# WASp activity in macrophages prevents mechano-induced inflammation by protecting the nuclear envelope

**DOI:** 10.1101/2024.12.23.630061

**Authors:** Roberto Amadio, Giulia Bracchetti, Zahraa Alraies, Giulia Maria Piperno, Lucia Lopez Rodriguez, Mathieu Maurin, Martina Conti, Laura Andolfi, Maria Carmina Castiello, Francesca Ferrua, Anna Villa, Alessandro Aiuti, Ana-Maria Lennon-Dumenil, Federica Benvenuti

**Affiliations:** Cellular Immunology, International Centre for Genetic Engineering and Biotechnology (ICGEB), Trieste, Italy; University of Trieste, Department of Life Sciences (DSV), 34127 Trieste, Italy; INSERM-U932 Immunité et Cancer, Institut Curie, PLS Research University, 75005 Paris, France; Istituto Officina dei Materiali - National Research Council (CNR-IOM) - Basovizza, Trieste, Italy; San Raffaele Telethon Institute for Gene Therapy (SR-TIGET), IRCSS San Raffaele Scientific Institute, 20132 Milan, Italy; Institute for Biomedical Technologies - National Research Council (CNR-ITB), 20054 Segrate, Milan, Italy

**Author notes:** Laboratory of Cell and Molecular Biology, Experimental Research (C1), 005E - NYU Abu Dhabi, Saadiyat Campus, Abu Dhabi, United Arab Emirates. Corresponding author, Federica Benvenuti.

**Keywords:** Wiskott-Aldrich Syndrome, actin, macrophages, nuclear rupture, inflammation

## Abstract

Mutations in the immune-specific actin regulator WASp induce a proinflammatory state in myeloid cells, whose underlying causes remain poorly defined. Here, we applied microfabricated tools that mimic tissue mechanical forces to explore the role of WASp in connecting mechano-sensing to the activation of inflammatory responses in macrophages. We show that WASp-deficient macrophages carry alterations in nuclear structure and undergo increased blebbing and nuclear rupture when exposed to mechanical confinement. High-resolution imaging indicates that WASp drives the formation of protective perinuclear actin structures in response to confinement. Functionally, a proinflammatory gene signature linked to nuclear envelope rupture is preferentially active in confined WASp null macrophages, which partially depends on the cGAS-STING pathway of cytosolic DNA sensing. Analysis of transcriptional datasets of human and mouse tissue macrophages confirmed elevated inflammatory activation in WASp null cells. Together, these data uncover that WASp restricts pro-inflammatory activation of macrophages by preserving nuclear integrity in confined environments, providing novel clues to understand inflammatory activation in Wiskott-Aldrich Syndrome.

## Supplementary Tables for "WASp activity in macrophages prevents mechano-induced inflammation by protecting the nuclear envelope": Supplementary Table 2 - RNA-seq normalized reads - BMDM.xlsx (part 1 of 3)

### Sheet: RNA-seq normalized reads BMDM
WT_NC1	WT_NC3	WT_3_2	WT_3_3	WT_3_6	WKO_NC1	WKO_NC3	WKO_3_1	WKO_3_2	WKO_3_5	Symbol	Entrez_id	REFSEQ
3242.22	3094.97	3476.35	3265.94	3345.17	2926.17	2971.1	2862.07	2901.45	3055.4	Gnai3	14679	NM_010306
0	0	0	0	0	0	0	0	0	0	Pbsn	54192	NM_017471
203.292	263.912	260.325	272.162	271.534	273.28	216.794	441.706	260.036	276.783	Cdc45	12544	NM_001161623
0	0.959679	0	0	0.803355	6.906	9.29115	0	1.05278	77.8827	H19	14955	NM_023123
6.64973	10.5565	5.35648	12.9042	9.64026	9.86572	11.3559	8.63014	6.31666	3.59458	Scml2	107815	NM_001290651
0	0	0	0	0	0.986572	0	0	0	0	Apoh	11818	NM_013475
424.633	466.404	333.173	376.569	351.066	503.152	523.402	419.739	376.894	342.684	Narf	67608	NM_026272
1319.5	1396.33	1288.77	1320.92	1602.69	1125.68	1018.93	1090.54	1374.93	1483.37	Cav2	12390	NM_001277756
3975.59	3391.51	6321.71	6685.56	10716.8	3519.1	3812.47	7001.4	7591.57	22605.1	Klf6	23849	NM_011803
392.334	357.001	385.666	429.359	371.953	389.696	372.679	455.828	412.688	413.377	Scmh1	29871	NM_001159630
886.314	1348.35	993.091	1101.55	1108.63	1094.11	931.18	1274.12	845.379	639.836	Cox5a	12858	NM_007747
12.3495	5.75807	0	0	0.803355	6.906	3.09705	4.70735	9.47498	5.99097	Tbx2	21385	NM_009324
0	0	0	0	0	0	0	0	0	2.39639	Tbx4	21387	NM_011536
0	0	0	0	0	0	0	0	0	0	Zfy2	22768	NM_009571
0	0	0	0	0	7.89258	2.0647	63.5492	1.05278	19.1711	Ngfr	18053	NM_033217
0	0	0	0	0	0	0	0	0	0	Wnt3	22415	NM_009521
5.69977	7.67743	9.64166	9.38489	17.6738	8.87915	5.16175	1.56912	7.36943	17.9729	Wnt9a	216795	NM_139298
260.289	330.13	381.381	356.626	368.74	365.032	350.999	350.697	454.799	451.719	Fer	14158	NM_001037997
2118.41	1644.89	2110.45	1898.09	1968.22	1613.05	1855.13	1908.05	1718.13	1876.37	Xpo6	74204	NM_001311143
2031.02	2353.13	1722.64	1907.48	2193.96	2046.15	1763.25	1920.6	1988.69	2529.39	Tfe3	209446	NM_001105196
0	0	8.57036	1.17311	6.42684	0	0	2.35367	2.10555	3.59458	Axin2	12006	NM_015732
287.838	360.839	250.683	234.622	174.328	359.112	281.832	287.148	233.716	147.378	Brat1	231841	NM_001276287
3599.4	3435.65	3811.67	3561.57	3488.97	3995.62	5167.95	4661.06	4314.28	4874.26	Gna12	14673	NM_010302
69.3472	60.4598	72.8481	73.906	51.4147	81.8855	79.491	73.7485	35.7944	62.3061	Slc22a18	18400	NM_001042760
119.695	146.831	140.34	146.639	30.5275	362.072	476.946	271.457	344.258	98.252	Itgb2l	16415	NM_008405
0	0	0	0	0	0	0	0	0	0	Igsf5	72058	NM_001177886
0.949961	3.83872	11.7842	10.558	5.62348	9.86572	1.03235	3.92279	4.2111	2.39639	Pih1d2	72614	NM_028300
763.769	864.671	926.67	958.432	879.674	791.231	770.133	801.818	856.96	729.701	Dlat	235339	NM_145614
1292.9	1532.61	1671.22	1514.49	1609.12	1374.29	1451.48	1583.24	1445.46	1151.47	Sdhd	66925	NM_025848
0	0	0	0	0	0	0	0	0	0	Fgf23	64654	NM_022657
0	0	0	0	0	0	0	0	0	0	Fgf6	14177	NM_010204
65.5473	48.9436	63.2064	62.1749	66.6785	74.9795	26.8411	77.6712	58.9555	214.477	Ccnd2	12444	NM_009829
1600.68	1719.74	1749.42	1590.74	1654.11	1772.87	1594.98	1518.9	1588.64	1675.08	Gpr107	277463	NM_178760
0	0	0	0	0	0	0	0	0	0	Nalcn	338370	NM_177393
3.79984	7.67743	8.57036	2.34622	2.41006	5.91943	3.09705	1.56912	0	2.39639	Btbd17	72014	NM_028055
70.2971	45.1049	28.925	26.9816	36.9543	61.1675	75.3616	65.9029	61.061	17.9729	Slfn4	20558	NM_001302559
0	0	0	0	0	0	0	0	0	0	Th	21823	NM_009377
0	0	0	0	0	0	0	0	0	0	Ins2	16334	NM_001185083
0	0	0	0	0	0	0	0	0	0	Scnn1g	20278	NM_011326
4.7498	4.7984	0	4.69244	3.21342	17.7583	4.1294	0	7.36943	1.19819	Drp2	13497	NM_001411867
204.242	154.508	193.904	204.121	328.572	216.059	153.82	155.342	121.069	246.828	Tspan32	27027	NM_001128080
9.49961	1.91936	9.64166	8.21178	4.01677	5.91943	4.1294	9.4147	5.26388	0	Lhx2	16870	NM_001290646
0	0	0	0	0	0.986572	3.09705	0	2.10555	0	Clec2g	70809	NM_001168223
244.14	251.436	260.325	213.506	262.697	191.395	194.082	199.278	262.141	134.198	Gmpr	66355	NM_025508
0	0	0	0	0	0	0	0	0	0	Glra1	14654	NM_001290821
0.949961	7.67743	9.64166	2.34622	7.23019	14.7986	14.4529	5.49191	23.1611	14.3783	Mid2	23947	NM_001358366
5066.14	4195.72	7018.05	6636.29	7128.17	5408.39	6581.23	6700.13	7104.13	6342.05	Trim25	217069	NM_009546
337.236	291.742	489.582	430.532	490.046	235.791	275.638	320.884	316.886	323.513	Dgke	56077	NM_001362845
5844.16	5644.83	6662.38	6502.55	6630.09	5727.05	6461.48	7169.29	5440.75	7232.3	Scpep1	74617	NM_029023
1242.55	1109.39	1604.8	1567.28	1540.83	1263.8	1375.09	1328.26	1513.89	1262.9	Mnt	17428	NM_010813
26451.7	26603.3	29049.2	27280.7	23449.9	20384.6	21815.6	24047.5	20494.4	17094.6	Itgb2	16414	NM_008404
82.6466	46.0646	44.9944	72.7329	53.0214	51.3017	111.494	76.8867	53.6916	23.9639	Hddc2	69692	NM_001417059
0	0	0	0	0	0	0	0	0	0	Tpd52l1	21987	NM_001359364
20.8991	14.3952	19.2833	26.9816	16.8705	26.6374	24.7764	33.736	11.5805	15.5765	Pemt	18618	NM_001290011
2.84988	11.5161	6.42777	1.17311	8.03355	16.7717	7.22645	9.4147	24.2139	2.39639	Cdh1	12550	NM_009864
0	0	0	0	0	0	0	0	0	0	Cdh4	12561	NM_001316723
0	0	0	0	0	0	0	0	0	0	Ckmt1	12716	NM_001355069
6.64973	2.87904	0	0	3.21342	1.97314	0	0	1.05278	0	Bcl6b	12029	NM_007528
160.543	201.533	184.263	202.948	257.877	246.643	267.379	254.981	206.344	300.747	Clec10a	17312	NM_001204252
19.9492	50.863	7.49907	2.34622	8.8369	101.617	53.6822	53.3499	6.31666	4.79278	Alox12	11684	NM_001331118
1556.04	1480.78	1550.16	1685.76	1487.81	1666.32	1869.59	1886.08	1668.65	1685.86	Comt	12846	NM_001111062
297.338	287.904	314.961	339.029	301.258	268.348	307.64	386.787	302.147	292.36	Rtca	66368	NM_025517
229.891	269.67	303.177	333.164	337.409	222.965	333.449	209.477	316.886	236.044	Dbt	13171	NM_001357344
6042.7	6950.96	6459.91	6465.01	6490.3	6532.09	6581.23	6868.81	6874.63	7005.85	Dazap2	23994	NM_011873
398.034	380.033	334.244	330.817	340.622	415.347	391.261	293.425	296.883	325.909	Mcts1	68995	NM_001356359
0	1.91936	0	0	2.41006	3.94629	3.09705	0	8.42221	0	Rem1	19700	NM_009047
23.749	35.5081	11.7842	11.7311	27.3141	26.6374	29.9382	19.6139	10.5278	27.5585	Rnf17	30054	NM_001033043
1368.89	1318.6	1573.73	1593.08	1569.76	1392.05	1385.41	1468.69	1451.78	1635.54	Trappc10	216131	NM_001081055
774.218	578.686	534.576	610.018	504.507	650.151	773.231	565.666	511.649	523.611	Ccm2	216527	NM_001190343
0	0	0	0	0	0	0	0	0	0	Wap	22373	NM_011709
744.769	685.211	650.276	570.132	649.914	576.158	616.313	639.415	457.958	460.107	Tbrg4	21379	NM_001130457
0	0	0	0	0	0	0	0	0	0	Tmprss2	50528	NM_015775
182.393	133.395	160.694	138.427	83.5489	173.637	197.179	138.867	121.069	87.4682	Mx1	17857	NM_010846
7.59969	0.959679	9.64166	5.86556	2.41006	14.7986	10.3235	29.8132	5.26388	20.3693	Fap	14089	NM_007986
0	0	0	0	0	0	0	0	0	0	Gcg	14526	NM_008100
923.362	1123.78	927.742	993.625	1014.64	893.834	777.36	892.042	701.149	663.8	Ndufa9	66108	NM_025358
0	0	0	0	0	0	0	0	0	0	Egfl6	54156	NM_019397
1.89992	2.87904	0	3.51933	3.21342	5.91943	6.1941	5.49191	13.6861	5.99097	Lck	16818	NM_001162432
0	2.87904	0	1.17311	0	0	0	7.06102	3.15833	1.19819	Tssk3	58864	NM_080442
0	0	0	0	0	0	0	0	3.15833	0	Cttnbp2	30785	NM_080285
1569.34	1546.04	1635.87	1693.97	1593.86	1817.27	1637.31	1798.99	1966.59	1999.79	Galnt1	14423	NM_001160404
0	0	0	0	0	0	0	0	0	0	Myf5	17877	NM_008656
297.338	295.581	321.389	295.624	381.594	353.193	283.896	364.819	316.886	307.936	Mkrn2	67027	NM_023290
823.616	901.139	763.833	668.673	898.151	935.27	1007.57	977.559	869.593	819.565	Pparg	19016	NM_001127330
1405.94	1166.01	1205.21	1040.55	1044.36	1297.34	1405.03	1451.43	1260.17	1289.26	Raf1	110157	NM_001356333
12.3495	47.0243	19.2833	12.9042	10.4436	55.248	47.4881	43.1507	75.7999	8.38736	Septin1	54204	NM_017461
1276.75	1858.9	1470.89	1498.06	2344.99	1050.7	719.548	1753.49	1222.27	3055.4	Pdgfb	18591	NM_001411619
621.274	793.655	599.925	632.307	641.881	562.346	692.707	677.074	585.344	591.908	Acvrl1	11482	NM_001277255
0.949961	10.5565	48.2083	14.0773	44.9879	5.91943	11.3559	48.6426	73.6943	64.7025	Tamalin	56149	NM_019518
753.319	803.251	775.618	634.653	586.449	723.157	663.801	621.37	627.455	682.971	Acvr1b	11479	NM_007395
542.428	506.711	649.205	602.979	551.905	608.715	546.113	488.78	453.747	588.314	Tom1l2	216810	NM_001039092
0	0	0	0	0	0	0	0	0	0	Gpa33	59290	NM_001360925
868.264	1118.03	787.402	705.04	772.024	995.451	1029.25	1026.99	865.382	750.07	Zfp385a	29813	NM_001356627
2655.14	3482.68	3344.58	3593.24	5441.12	1908.03	1664.15	3467.75	2721.43	9312.37	Itga5	16402	NM_001314041
0	0	0	0	0	0	0	0	0	0	Gabra2	14395	NM_008066
187.142	185.218	181.049	184.178	191.198	164.758	150.723	170.249	162.128	162.954	Wdr77	70465	NM_027432
5.69977	9.59679	0	11.7311	0.803355	8.87915	6.1941	11.7684	5.26388	17.9729	Adora3	11542	NM_009631
2137.41	2591.13	2427.55	2497.55	2675.98	2197.1	2249.49	2312.88	2429.81	2207.07	Atp5pb	11950	NM_001304719
0	3.83872	7.49907	0	7.23019	10.8523	0	14.122	6.31666	28.7567	Sox9	20682	NM_011448
939.511	1128.58	1063.8	1245.84	1515.13	1155.28	864.077	921.856	1429.67	1078.38	Hnrnpd	11991	NM_001077265
88.3464	82.5324	72.8481	68.0404	44.1845	131.214	120.785	59.6264	44.2166	50.3242	Dynlt1c	100040563	NM_001166630
543.378	473.122	473.512	491.534	453.896	422.253	453.202	376.588	575.869	499.647	C1d	57316	NM_001330649
5575.32	6238.87	6455.62	6143.58	5529.49	4605.32	4542.34	4755.21	5392.32	6695.51	Gm2a	14667	NM_010299
397.084	387.71	307.462	329.644	356.69	448.89	358.226	295.778	356.891	473.287	Krit1	79264	NM_001170552
1355.59	1511.49	1556.59	1637.66	1529.59	1266.76	1281.15	1308.64	1366.5	1510.92	Clcn4	12727	NM_001302386
0	0	0	0	0	0	0	0	0	0	Vmn2r88	669149	NM_001368932
0	0	0	0	0	2.95972	0	0	0	0	Grm6	108072	NM_173372
0.949961	2.87904	7.49907	0	0	10.8523	4.1294	1.56912	0	1.19819	Sema4f	20355	NM_001113481
765.669	750.469	1102.36	1134.4	947.959	605.755	490.367	733.562	940.129	1198.19	Hk2	15277	NM_013820
2011.07	1792.68	2439.34	1959.1	2234.93	1763.99	2007.92	1962.18	1859.2	1994.99	Myo18a	360013	NM_001291212
0	0	0	0	0	0	0	0	0	0	Sez6	20370	NM_001291225
16.1493	9.59679	2.14259	4.69244	4.82013	13.812	6.1941	18.8294	5.26388	8.38736	Haao	107766	NM_025325
1372.69	1896.33	1694.79	1865.25	1931.27	1539.05	1517.56	1700.14	1666.54	1123.91	Cd52	23833	NM_013706
96.896	75.8146	89.9888	99.7144	74.712	110.496	160.014	194.57	158.969	61.1079	Abhd15	67477	NM_026185
0	0	2.14259	0	0	0	0	0	0	0	Hoxb6	15414	NM_008269
581.376	556.614	467.085	339.029	476.389	611.675	698.901	563.313	436.902	534.395	Loxl3	16950	NM_013586
0	0	0	0	0	0	0	0	0	0	Tcl1b5	27382	NM_001361907
0	0	0	0	0	0	0	0	0	0	Btn1a1	12231	NM_013483
547.178	459.686	628.85	573.651	623.403	529.789	528.563	540.56	727.468	855.511	Kat2b	18519	NM_001190846
2223.86	2620.88	2468.26	2688.77	2612.51	2522.66	2229.88	2215.59	2724.58	2813.36	Rab5b	19344	NM_011229
0	0	0	0	0	0	0	0	0	0	Cryba1	12957	NM_001313933
13.2995	7.67743	0	21.116	14.4604	1.97314	4.1294	1.56912	2.10555	3.59458	Dnmt3l	54427	NM_001081695
0	0	0	0	0	0	0	0	0	0	Aire	11634	NM_001271549
70.2971	74.855	125.342	170.101	159.064	101.617	91.8792	180.448	132.65	537.989	Icosl	50723	NM_015790
718.171	750.469	761.691	654.596	636.257	587.997	616.313	762.59	625.349	573.935	Spg7	234847	NM_001364435
0	0	0	0	0	0	0	0	0	0	Sult5a1	57429	NM_020564
5937.26	7329.07	6554.18	6506.07	6274.2	7032.29	7136.64	8475.58	5571.29	4555.54	Rpl13	270106	NM_016738
2249.51	2551.79	2469.34	2350.91	2095.15	2197.1	2303.17	2548.24	1963.43	1724.2	Chmp1a	234852	NM_145606
1261.55	1212.07	1044.51	1319.75	1483.8	1130.61	1236.76	1210.57	1305.44	941.781	Rpa1	68275	NM_001164223
19.9492	29.7501	9.64166	2.34622	7.23019	29.5972	44.3911	93.3624	9.47498	161.756	Serpinf1	20317	NM_011340
616.525	559.493	503.509	607.672	512.54	629.433	660.704	672.366	580.08	521.215	Tubgcp3	259279	NM_198031
0	0	0	0	0	0	0	0	0	0	Oprm1	18390	NM_001039652
226.091	231.283	208.903	180.659	242.613	183.502	170.338	207.908	217.925	207.288	Polr3d	67065	NM_001164082
0	3.83872	0	0	0	0.986572	0	0	0	1.19819	Tcf7	21414	NM_001313981
6036.05	6049.82	6766.3	6655.06	7357.12	6844.84	6246.75	6685.22	7971.62	9550.81	Ddx3x	13205	NM_008015
11.3995	6.71775	12.8555	12.9042	12.0503	11.8389	34.0676	25.1059	11.5805	13.1801	Il12rb1	16161	NM_008353
0	0	0	0	0.803355	0	0	0	0	0	Slc5a5	114479	NM_053248
0	0	4.28518	2.34622	7.23019	0	0	0	0	0	Kcnn3	140493	NM_080466
674.472	602.678	823.826	646.384	648.307	596.876	674.125	654.321	772.738	859.106	Usp32	237898	NM_001029934
0	0	0	0	0	0	0	0	0	0	Car4	12351	NM_007607
165.293	140.113	151.053	161.889	168.705	117.402	109.429	160.05	132.65	155.765	Txnrd3	232223	NM_001178058
0	0	0	0	0	0	0	0	2.10555	0	Fasl	14103	NM_001205243
365.735	339.726	306.39	377.742	320.539	326.555	327.255	265.181	270.563	256.414	Zfp512b	269401	NM_001164597
3189.02	3077.69	3277.09	3074.72	3378.11	2884.74	3109.44	2760.86	3241.5	3372.92	Dnajc5	13002	NM_001271584
781.818	800.372	820.612	753.137	730.25	734.01	875.433	781.42	741.154	739.286	Tpd52l2	66314	NM_001291197
599.425	481.759	611.71	525.554	629.027	623.513	591.537	448.767	781.16	817.169	Fmr1	14265	NM_001290424
17.0993	20.1533	11.7842	26.9816	10.4436	29.5972	24.7764	10.9838	20.0027	4.79278	Bcl11a	14025	NM_001159289
0.949961	0.959679	0	0	2.41006	0	0	0	0	0	Il4	16189	NM_021283
297.338	259.113	292.464	254.565	285.994	291.039	236.408	325.592	301.094	412.179	Pxmp4	59038	NM_021534
277.389	249.517	233.542	254.565	221.726	148.972	155.885	97.2852	142.125	79.0809	Dlg3	53310	NM_001177778
32.2987	38.3872	18.212	32.8471	40.1677	30.5837	41.294	48.6426	40.0055	28.7567	Gnb1l	13972	NM_001081682
0	0	0	0	0	0	0	0	0	0	Dbh	13166	NM_138942
18.0493	11.5161	21.4259	15.2504	18.4772	25.6509	17.55	38.4433	22.1083	14.3783	Mmp11	17385	NM_001306184
771.368	770.622	719.91	633.48	738.283	744.862	848.592	731.993	704.307	593.106	Smarcb1	20587	NM_001161853
0	0	1.0713	0	0	5.91943	0	0	1.05278	0	Vpreb3	22364	NM_001358532
30.3988	20.1533	44.9944	19.9429	11.247	76.9526	83.6204	77.6712	74.7471	10.7838	Hip1r	29816	NM_145070
112.095	109.403	89.9888	80.9447	92.3858	112.469	106.332	112.976	64.2193	58.7115	Nsun5	100609	NM_001359617
87.3964	46.0646	26.7824	90.3296	59.4483	66.1003	67.1028	90.2242	54.7444	71.8917	Top1mt	72960	NM_001355589
0	0.959679	0	0	0.803355	0	0	10.1993	0	3.59458	Hoxa10	15395	NM_001122950
3.79984	0	0	9.38489	1.60671	2.95972	0	2.35367	0	0	Hoxa4	15401	NM_008265
0	0	0	0	0	0	0	0	0	0
102.596	211.129	131.769	100.888	127.733	258.482	249.829	382.08	332.677	1011.28	Mmp14	17387	NM_008608
419.883	464.485	376.025	410.589	343.033	446.917	554.372	569.589	465.327	539.188	Slc7a7	20540	NM_001253679
678.272	743.751	595.64	660.462	565.562	795.177	753.616	775.143	529.546	835.142	Oxa1l	69089	NM_026936
545.278	458.727	451.015	432.878	400.874	444.944	505.852	435.43	378.999	491.26	Heatr6	217026	NM_145432
1296.7	850.276	835.61	1142.61	2079.08	701.453	218.858	1325.12	796.952	6313.29	Ccl3	20302	NM_011337
2.84988	0.959679	4.28518	5.86556	1.60671	3.94629	2.0647	3.92279	0	2.39639	Wfdc18	14038	NM_007969
0.949961	4.7984	5.35648	5.86556	9.64026	6.906	0	4.70735	2.10555	20.3693	Icam4	78369	NM_001364509
454.081	412.662	384.595	475.11	585.646	504.138	464.558	487.211	534.81	464.9	Ilf2	67781	NM_026374
1100.05	1177.53	1241.63	1232.94	1266.09	1135.54	1115.97	1056.8	1226.48	1393.5	Chtop	66511	NM_001293776
1127.6	1024.94	1089.51	1073.4	939.925	1103.97	1063.32	1071.71	1125.42	1189.81	Snapin	20615	NM_133854
1.89992	0.959679	1.0713	1.17311	1.60671	2.95972	1.03235	4.70735	3.15833	0	S100a4	20198	NM_001410571
0	0	0	0	1.60671	0	0	0	0	0	S100a3	20197	NM_001355597
0	0	0	0	0	0	0	0	0	0	S100a5	20199	NM_001410573
1173.2	1732.22	1651.94	1862.9	1796.3	1026.03	887.821	1436.53	941.182	672.187	S100a6	20200	NM_011313
0	0	0	5.86556	0	1.97314	0	7.84558	2.10555	2.39639	Scn4a	110880	NM_001403641
101.646	95.0082	69.6342	78.5984	83.5489	104.577	132.141	98.0697	95.8026	64.7025	Icam2	15896	NM_010494
852.115	676.574	630.993	530.246	515.754	717.238	619.41	655.106	610.61	619.467	Mapk7	23939	NM_001291033
77.8968	47.0243	53.5648	57.4824	84.3523	56.2346	64.0057	34.5206	43.1638	37.144	Epn2	13855	NM_001252188
8.54965	8.63711	5.35648	0	8.8369	6.906	3.09705	7.06102	0	4.79278	B9d1	27078	NM_001330780
1865.72	1687.12	1754.78	1751.45	1578.59	1523.27	1716.8	1701.71	1668.65	1854.81	Sec24b	99683	NM_001411432
73.147	64.2985	91.0601	138.427	81.1388	74.9795	57.8116	92.5778	112.647	171.342	N4bp3	212706	NM_145974
607.025	401.146	491.724	434.051	364.723	499.205	475.914	447.983	340.047	292.36	Rmnd5b	66089	NM_025346
395.184	506.711	486.368	550.189	548.691	341.354	349.967	565.666	440.06	369.044	Nhp2	52530	NM_001364736
601.325	513.428	436.017	408.243	354.279	568.265	526.499	582.927	426.374	373.837	Vps9d1	72325	NM_001310661
596.575	512.469	402.807	451.648	360.706	574.185	628.701	442.491	357.944	358.26	Zfp276	57247	NM_020497
0	0	0	0	0	0	0	0	0	0	C1ql4	239659	NM_001024702
565.227	606.517	578.499	732.021	567.169	633.379	605.99	698.257	501.121	434.945	Mfsd10	68294	NM_001356978
422.733	623.791	547.432	490.36	521.377	537.682	537.855	531.93	572.71	716.52	Luzp1	269593	NM_024452
25.6489	15.3549	9.64166	7.03867	8.03355	18.7449	13.4206	14.122	23.1611	13.1801	Slc13a2	20500	NM_022411
1303.35	1410.73	1484.82	1425.33	1439.61	1284.52	1368.9	1224.7	1345.45	1122.71	Kctd10	330171	NM_001159941
601.325	693.848	634.207	564.266	653.128	647.191	578.116	526.438	555.866	458.909	Poldip2	67811	NM_026389
0	0	0	0	0	0	0	0	0	0	Sebox	18292	NM_008759
277.389	307.097	264.61	280.374	269.927	249.603	332.417	385.218	265.3	274.387	Ift20	55978	NM_018854
91.1963	148.75	68.5629	17.5967	53.0214	260.455	275.638	240.859	118.964	579.926	Col6a1	12833	NM_009933
26.5989	30.7097	10.713	26.9816	14.4604	35.5166	36.1323	12.5529	29.4777	38.3422	Pcbp3	59093	NM_001347216
1295.75	1382.9	1303.77	1229.42	1518.34	1319.05	1522.72	1506.35	1267.54	1474.98	Lgals9	16859	NM_001159301
1304.3	1131.46	993.091	1141.44	919.841	1102.99	1400.9	1128.19	935.918	1080.77	Araf	11836	NM_001159645
9266.87	8916.38	9731.65	9211.27	9343.82	10831.6	11338.3	11500.1	8207.44	10085.2	Cfp	18636	NM_008823
37.0485	99.8066	19.2833	30.5009	91.5825	86.8183	112.526	177.31	43.1638	221.666	Timp1	21857	NM_001044384
94.0461	137.234	74.9907	123.177	96.4026	70.0466	76.3939	121.606	78.9582	73.0899	Uxt	22294	NM_013840
441.732	471.202	446.73	516.169	453.092	525.843	501.722	504.471	448.483	433.747	Cnnm3	94218	NM_001039551
721.02	597.88	712.411	559.574	571.185	666.923	739.163	639.415	513.755	629.052	Lman2l	214895	NM_001013374
704.871	749.509	719.91	784.811	817.012	681.721	709.225	742.192	769.579	571.539	Mcm3ap	54387	NM_019434
621.274	511.509	742.408	710.905	667.588	645.218	648.316	681.781	835.904	688.962	Pcnt	18541	NM_001282992
0	0	0	0	0	0	0	0	0	0	Ftcd	14317	NM_080845
379.034	365.638	942.74	1013.57	809.782	665.936	666.898	1301.58	1411.77	2119.61	Mxd1	17119	NM_001410076
366.685	284.065	304.248	333.164	291.618	271.307	275.638	285.579	332.677	240.837	Gmcl1	23885	NM_011818
170.043	236.081	282.822	221.718	251.45	278.213	214.729	243.213	269.511	268.396	Snrnp27	66618	NM_025665
93.0962	78.6937	71.7768	83.2909	74.712	114.442	100.138	73.7485	67.3777	73.0899	Oas1c	114643	NM_033541
0	0	0	0	0	0	0	0	0	0	Oas1h	246729	NM_001159934
742.869	659.3	668.488	671.02	707.756	663.963	791.813	748.468	733.785	930.997	Ocrl	320634	NM_177215
15193.7	13913.4	16641.5	16375.5	17454.5	12811.6	12557.5	13368.9	15599	15577.7	Calm1	12313	NM_001313934
1403.09	1919.36	1620.87	1839.44	2071.85	1570.62	1635.24	1788.01	1613.91	1389.91	Agpat3	28169	NM_001404870
0	0	0	0	0	0	0	0	0	0	Slc26a3	13487	NM_021353
435.082	402.106	385.666	392.992	400.874	402.521	336.546	333.437	335.836	281.576	Sema6b	20359	NM_001130456
1335.65	1085.4	1674.43	1693.97	1806.75	1385.15	1239.85	1559.7	1587.59	1042.43	Uhrf1	18140	NM_001111078
1420.19	1375.22	1333.76	1346.73	1331.96	1351.6	1243.98	1375.33	1253.86	1016.07	Dpp9	224897	NM_001360284
0	4.7984	1.0713	0	2.41006	3.94629	0	3.92279	0	0	Ramp2	54409	NM_019444
16.1493	13.4355	12.8555	3.51933	13.657	14.7986	16.5176	10.9838	25.2666	9.58556	Lsr	54135	NM_001164184
1076.31	1016.3	986.663	1099.21	1006.6	918.499	1074.68	1457.71	961.185	1748.17	Gramd1a	52857	NM_001360351
15.1994	4.7984	19.2833	7.03867	12.8537	18.7449	8.2588	3.92279	21.0555	23.9639	Hpn	15451	NM_001110252
0	0	0	0	0	0	0	0	0	0	Gabrg1	14405	NM_010252
5879.31	7687.99	6200.66	6377.03	6876.72	3837.76	3420.18	4048.32	3473.11	3049.41	Ckb	12709	NM_021273
1499.99	1266.78	1647.65	1546.16	1554.49	1396	1480.39	1147.02	1890.79	2047.71	Sp1	20683	NM_013672
200.442	194.815	193.904	165.409	177.541	188.435	106.332	120.037	114.753	116.225	Itgb7	16421	NM_013566
233.69	214.008	151.053	207.641	132.554	174.623	182.726	207.908	124.228	109.036	Myg1	60315	NM_021713
211.841	259.113	204.617	214.679	204.052	241.71	224.02	214.969	198.975	342.684	Rarg	19411	NM_001042727
819.816	1182.32	971.665	986.586	924.661	1184.87	1082.94	1260	908.546	891.457	Pfdn5	56612	NM_020031
10.4496	2.87904	10.713	12.9042	36.9543	7.89258	12.3882	25.1059	11.5805	35.9458	Efnb2	13642	NM_001368299
126.345	104.605	116.771	110.272	126.93	125.295	183.758	146.712	121.069	122.216	Rrp15	67223	NM_026041
113.045	90.2098	107.13	133.735	138.98	80.8989	111.494	207.123	75.7999	113.829	Rnd2	11858	NM_009708
259.339	233.202	186.405	232.276	208.872	207.18	202.341	255.766	230.558	209.684	Srr	27364	NM_001163311
0	0	1.0713	0	0	0	0	0	0	0	Sync	68828	NM_023485
0	0	0	0	0	0	0	0	0	0	Fndc5	384061	NM_027402
436.032	1047.97	583.856	599.46	302.865	467.635	471.784	757.883	625.349	606.287	Acp5	11433	NM_001102404
0	0.959679	0	0	1.60671	0.986572	1.03235	0	0	20.3693	Cnn1	12797	NM_009922
334.386	319.573	334.244	254.565	306.882	238.75	330.352	322.453	255.825	249.225	Fbxo9	71538	NM_001081490
962.31	752.388	857.036	724.983	729.446	813.922	865.11	666.874	648.51	687.764	Vps50	73288	NM_001167750
835.966	915.534	852.751	979.548	1123.89	647.191	650.381	775.928	829.588	792.007	Hars	15115	NM_008214
509.179	651.622	655.633	713.252	756.76	662.976	583.278	608.817	827.482	854.313	Zmat2	66492	NM_025594
470.231	608.437	407.092	438.744	555.118	534.722	456.299	492.702	476.908	416.972	Ube2c	68612	NM_026785
789.418	891.542	743.479	730.848	758.367	565.306	823.816	844.184	653.774	572.737	Smg5	229512	NM_173188
2286.56	2212.06	2259.36	2267.62	2664.73	1975.12	2015.15	2331.71	1823.41	1352.76	Cct3	12462	NM_009836
3353.36	3447.17	3570.63	3419.62	3254.39	3053.44	3310.75	3758.03	3164.64	3475.96	Glmp	56700	NM_020003
1997.77	2136.25	2638.6	2451.8	2506.47	1955.39	2403.31	2451.74	2741.43	3144.06	Mef2d	17261	NM_001310587
6.64973	2.87904	13.9268	10.558	8.8369	14.7986	7.22645	6.27646	7.36943	4.79278	Tmem79	71913	NM_024246
2581.04	2356.01	3111.04	3131.03	2960.36	2336.2	2510.68	2749.09	2434.02	2144.77	Snd1	56463	NM_019776
987.959	1185.2	1272.7	1103.9	1693.47	622.527	497.593	828.493	554.813	889.061	Col18a1	12822	NM_001109991
298.288	213.049	230.328	236.968	228.956	193.368	169.305	243.213	175.814	141.387	Slc19a1	20509	NM_001199271
5319.78	5251.36	5059.73	4691.27	5817.9	4827.3	4565.05	4942.72	4666.96	4182.9	Kpnb1	16211	NM_008379
1445.84	1438.56	1459.1	1468.74	1470.94	1300.3	1354.44	1238.03	1479.15	1604.38	Npepps	19155	NM_008942
0	0	0	0	0	0	0	0	0	0	Tbx21	57765	NM_019507
571.877	568.13	516.364	493.88	553.512	547.547	597.731	465.243	441.113	505.638	Mrpl10	107732	NM_001357807
1581.69	1595.95	1593.02	1521.53	1773.81	1059.58	976.604	1006.59	1128.58	1067.59	Cyp51	13121	NM_020010
4027.83	3974.99	3524.56	3945.17	3529.94	3800.28	4422.59	3839.63	3551.01	3950.45	Tcf25	66855	NM_001037877
3705.8	3570.97	3224.6	3031.32	4088.27	2579.89	2250.52	3265.33	2567.72	3450.8	Tubb6	67951	NM_026473
614.625	580.606	572.072	545.497	509.327	650.151	607.022	666.874	526.388	584.719	Def8	23854	NM_001253783
0	0	0	0	0	0	0	0	0	3.59458	Meox1	17285	NM_010791
0	0	0	0	0	0	0	0	0	0	Sost	74499	NM_024449
0	0	0	0	0	0	0	0	0	0	Nkx2-1	21869	NM_001146198
0	0	0	0	0	0	0	0	0	0	Pax9	18511	NM_011041
0	0	0	0	0	0	0	7.06102	0	0	Irx2	16372	NM_010574
284.988	601.719	44.9944	41.0589	202.445	640.285	784.586	1035.62	180.025	3401.68	Col1a1	12842	NM_007742
1.89992	0	7.49907	0	1.60671	2.95972	3.09705	7.84558	8.42221	1.19819	Itga3	16400	NM_001306071
0	0	0	0	0	0	0	0	0	1.19819	Sgca	20391	NM_009161
0	0	0	0	0.803355	0.986572	0	0	0	5.99097	Dlx3	13393	NM_010055
587.076	580.606	466.013	520.861	650.717	634.366	662.769	690.411	621.138	548.773	Foxm1	14235	NM_008021
138.694	157.387	138.197	125.523	85.1556	120.362	125.947	127.883	122.122	91.0628	Itfg2	101142	NM_133927
0	0	0	0	0	0	0	0.784558	0	0	Nrip2	60345	NM_001162858
138.694	175.621	171.407	181.832	181.558	140.093	121.817	152.204	124.228	124.612	Tulp3	22158	NM_011657
229.891	212.089	191.762	168.928	184.772	241.71	187.888	268.319	136.861	107.838	Gtf2h4	14885	NM_001413326
15560.4	13210.9	13445.8	13151.7	14922.3	14322.1	12490.4	14086.7	12352.2	11400.8	Tubb5	22154	NM_011655
2404.35	2786.91	2121.16	2037.69	2679.99	1595.29	1338.96	1332.96	1700.23	3579.01	Ell2	192657	NM_138953
325.837	313.815	229.257	231.103	209.676	232.831	275.638	215.753	228.452	298.351	Jup	16480	NM_010593
12.3495	18.2339	1.0713	0	12.0503	29.5972	28.9058	14.122	9.47498	148.576	Fkbp10	14230	NM_001163481
0.949961	0	0	3.51933	1.60671	0	2.0647	2.35367	5.26388	1.19819	Klhl10	66720	NM_025727
0	0	0	0	0	0	0	0	0	0	Mnx1	15285	NM_019944
631.724	572.928	553.86	649.904	562.348	507.098	538.887	515.455	555.866	485.269	Nom1	433864	NM_001033457
2584.84	2660.23	2816.43	3152.15	3399.8	2063.91	1904.69	2411.73	2299.26	2348.46	Ergic1	67458	NM_026170
0	0	0	0	0	0	0	0	0	0	Tnk1	83813	NM_031880
83.5966	166.024	63.2064	58.6556	65.0717	205.207	168.273	155.342	129.491	51.5224	Acap1	216859	NM_153788
0	0	1.0713	2.34622	4.82013	9.86572	8.2588	0	10.5278	2.39639	Tcea3	21401	NM_011542
0	0	0	0	0	0	0	0	0	0	Csn3	12994	NM_001356570
1352.74	1077.72	3539.56	4144.6	4694.81	944.149	1289.41	4361.36	3183.59	6756.62	Ifrd1	15982	NM_013562
86.4464	91.1695	89.9888	65.6942	99.616	90.7646	51.6175	93.3624	126.333	165.351	Stk38l	232533	NM_001346666
1150.4	1215.91	1264.13	1026.47	1369.72	1106.93	1139.71	1336.89	1401.25	1486.96	Brpf1	78783	NM_001282126
1774.53	1934.71	1877.98	1793.69	1679.01	2095.48	2153.48	2191.27	1749.71	1612.77	Akr1b3	11677	NM_009658
0	0	0	0	0	0	3.09705	0	0	0	Hoxc13	15422	NM_010464
0	0	0	0	0	0.986572	1.03235	3.13823	0	1.19819	Hoxc11	109663	NM_001024842
0	0	0	0	0	0.986572	3.09705	0	0	0	Hoxc8	15426	NM_010466
0	0.959679	0	0	0	0.986572	1.03235	4.70735	0	1.19819	Hoxc6	15425	NM_010465
9.49961	0.959679	0	7.03867	0	13.812	16.5176	14.122	6.31666	7.18917	Gstt1	14871	NM_001358778
22.7991	37.4275	23.5685	29.3278	25.7074	23.6777	39.2293	28.2441	35.7944	31.1531	Gstt3	103140	NM_001346523
5.69977	12.4758	0	4.69244	10.4436	9.86572	17.55	1.56912	16.8444	8.38736	Ddt	13202	NM_010027
0	0	0	0	0	0	0	0	0	0	Tat	234724	NM_146214
0	0	0	0	0	0	0	0	0	0	Marveld3	73608	NM_028584
587.076	549.896	554.931	579.517	491.653	535.709	507.916	527.223	495.858	410.981	Ddx18	66942	NM_025860
2429.05	2632.4	3276.02	2977.36	3157.99	2178.35	2307.3	2526.28	2879.34	3773.12	Ubl3	24109	NM_001359199
525.328	463.525	541.004	558.401	490.046	385.75	410.876	498.979	375.841	539.188	Gramd2b	107022	NM_001360917
342.936	332.049	282.822	337.856	343.033	267.361	204.405	235.367	264.247	225.261	Eef1e1	66143	NM_025380
4694.71	5268.64	5127.22	4996.28	4630.54	4838.15	4707.52	5308.32	4692.22	4487.24	Akt1	11651	NM_001165894
8.54965	11.5161	1.0713	3.51933	0.803355	20.718	10.3235	27.4595	22.1083	2.39639	Cldn15	60363	NM_021719
204.242	211.129	121.056	120.83	112.47	433.105	354.096	299.701	311.622	225.261	Il16	16170	NM_001360087
15751.3	14492.1	12742	12917.1	11765.9	11004.2	11507.6	11040.3	8789.63	10160.7	Tcirg1	27060	NM_001136091
3323.91	3243.72	3240.67	3064.17	2541.01	2940.97	2865.81	3057.42	2619.31	2988.3	Naglu	27419	NM_013792
372.385	486.557	329.959	453.994	362.313	414.36	389.196	429.153	327.413	416.972	Coasy	71743	NM_001305982
347.686	219.767	328.888	299.143	228.956	574.185	419.134	612.74	430.585	329.504	Smo	319757	NM_176996
58.8976	139.153	154.266	98.5413	123.717	247.63	197.179	211.831	240.033	119.819	Tspan33	232670	NM_001301407
373.335	386.751	324.602	388.3	459.519	374.897	437.717	412.678	488.488	456.512	Crnkl1	66877	NM_025820
2914.48	3297.46	3000.7	2666.48	3090.51	2963.66	2846.19	2695.74	3326.77	3253.1	Rin2	74030	NM_001406508
0	0	0	0	0	0	0	0	0	0	Folh1	53320	NM_001159706
787.518	727.437	592.426	503.265	666.785	633.379	588.44	316.961	586.396	626.656	Chordc1	66917	NM_025844
1154.2	1334.91	1138.79	1241.15	1273.32	1202.63	1145.91	1107.01	1100.15	1102.34	Rtcb	28088	NM_145422
578.526	506.711	717.768	633.48	624.207	555.44	444.943	497.41	593.766	451.719	Pwp1	103136	NM_133993
218.491	301.339	319.246	297.97	261.894	257.495	364.42	262.827	285.302	233.648	Fbxo7	69754	NM_001310745
5382.48	5648.67	5287.91	5303.64	5508.6	5162.73	4830.37	5453.46	5059.64	5213.35	Capns1	12336	NM_009795
0.949961	0	6.42777	0	0	1.97314	2.0647	4.70735	4.2111	1.19819	Lrp3	435965	NM_001024707
0	0	0	0	0	0	0	0	0	0	Dsg4	16769	NM_181564
0	0	0	0	0	0	0	0	0	0	Evx2	14029	NM_007967
0	0	0	0	0	0	0	0	0	0	Hoxd13	15433	NM_008275
0	0	0	0	0	0	0	0	0	0	Hoxd12	15432	NM_008274
17.0993	4.7984	16.0694	1.17311	9.64026	12.8254	3.09705	1.56912	9.47498	1.19819	Folr1	14275	NM_001252552
445.532	343.565	402.807	383.607	383.2	330.502	409.843	393.848	302.147	334.296	Clpb	20480	NM_001363991
3081.67	2945.26	3159.25	3003.16	3059.18	2913.35	2448.74	2356.81	3385.73	3624.54	Septin7	235072	NM_001205367
404.683	281.186	314.961	308.528	234.58	273.28	352.032	318.531	285.302	324.711	Zdhhc4	72881	NM_001359445
6219.39	6811.8	6568.11	6411.05	6623.66	6304.19	6503.81	6829.58	6710.39	7447.98	Rac1	19353	NM_001347530
1966.42	1516.29	1945.47	1693.97	1723.2	1676.19	1604.27	1640.51	1693.92	1762.54	Nup214	227720	NM_001408097
0	0.959679	0	1.17311	0	7.89258	12.3882	3.13823	0	3.59458	Aif1l	108897	NM_145144
0	2.87904	0	0	0.803355	13.812	11.3559	18.8294	9.47498	2.39639	Cpa3	12873	NM_007753
14.2494	16.3145	18.212	2.34622	1.60671	81.8855	38.197	58.8418	22.1083	32.3513	Ltbp1	268977	NM_001331233
1935.07	1786.92	1778.35	1893.4	1857.36	1707.76	1729.19	1542.44	1726.55	1932.69	Ugp2	216558	NM_001290634
0	0	3.21389	0	0	0	0	0	0	0	Kcnh6	192775	NM_001037712
872.064	830.122	808.828	739.06	636.257	605.755	726.775	717.086	520.071	515.224	Trmt1	212528	NM_001164559
2266.61	1936.63	2109.38	2023.62	2120.05	1882.38	1820.03	1876.66	1927.63	2276.57	Nacc1	66830	NM_025788
150.094	205.371	249.612	265.123	246.63	213.1	170.338	152.204	216.872	462.503	Nfix	18032	NM_001081981
885.364	914.574	867.749	784.811	862.803	680.735	576.052	824.57	556.919	543.98	Slc1a5	20514	NM_009201
5937.26	5522.95	6151.38	5866.73	6362.57	5046.32	5187.56	6008.93	4997.53	4804.76	Uba1	22201	NM_001136085
2848.93	1727.42	3768.82	3233.09	2284.74	2222.75	2126.64	2226.58	2020.28	1951.86	Vwf	22371	NM_011708
862.565	966.397	986.663	977.201	881.28	1019.13	1115.97	976.775	1061.2	1091.56	Siae	22619	NM_011734
0	0	0	1.17311	0	0	0	0	0	0	Vsig2	57276	NM_020518
0.949961	9.59679	0	5.86556	5.62348	20.718	6.1941	13.3375	13.6861	1.19819	Esam	69524	NM_027102
0.949961	6.71775	7.49907	7.03867	0.803355	0.986572	5.16175	15.6912	2.10555	5.99097	Spa17	20686	NM_001324545
765.669	735.114	824.897	856.371	902.971	717.238	799.039	799.465	785.371	904.637	Fam50a	108160	NM_138607
531.028	696.727	664.203	638.172	743.907	568.265	599.796	685.704	586.396	641.034	Emd	13726	NM_001410134
234.64	160.266	111.415	139.6	123.717	136.147	131.109	120.037	107.383	124.612	Taco1	70207	NM_027346
0	0	0	0	0	0	0	0	0	0	Grik3	14807	NM_001081097
16.1493	26.871	8.57036	7.03867	7.23019	55.248	30.9705	41.5816	36.8472	50.3242	Gria3	53623	NM_001281929
0	0	3.21389	0	0	0	0	0	0	0	Npas1	18142	NM_001417027
553.827	894.421	816.327	757.83	735.873	581.091	617.346	739.054	898.018	831.547	Sipa1l2	244668	NM_001081337
388.534	318.613	362.098	254.565	238.596	403.508	422.231	207.123	321.097	381.026	Ap4e1	108011	NM_175550
1308.1	1523.01	1340.19	1299.81	1474.96	1785.7	1938.75	1955.12	1576.01	1383.92	Blvra	109778	NM_026678
0.949961	4.7984	0	2.34622	1.60671	5.91943	1.03235	0	1.05278	7.18917	Pdzd4	245469	NM_001029868
30.3988	23.0323	5.35648	11.7311	9.64026	16.7717	14.4529	11.7684	16.8444	15.5765	Srpk3	56504	NM_019684
1022.16	1023.02	923.456	875.141	861.196	1169.09	1158.3	1120.35	881.174	911.826	Idh3g	15929	NM_001356356
9.49961	4.7984	1.0713	3.51933	0.803355	9.86572	1.03235	0	6.31666	0	Pnck	93843	NM_001199351
458.831	762.945	596.711	634.653	764.794	755.714	675.157	731.993	613.768	444.53	Ssr4	20832	NM_001166480
2454.7	2589.21	2588.25	2851.83	2726.59	2441.77	2369.24	2585.9	2682.47	2274.17	Bcap31	27061	NM_001313698
374.285	407.864	302.105	354.28	367.937	316.69	225.052	234.583	273.722	300.747	Fam98a	72722	NM_001357860
89.2963	60.4598	33.2101	21.116	75.5154	232.831	256.023	218.892	60.0082	381.026	Ltbp2	16997	NM_001370743
1405.94	1065.24	1496.6	1351.42	1192.18	1221.38	1731.25	1274.91	1713.92	1696.64	Kmt2a	214162	NM_001081049
376.185	326.291	310.676	337.856	371.15	339.381	449.072	429.153	393.738	388.215	Ift46	76568	NM_023831
9.49961	15.3549	18.212	14.0773	12.0503	9.86572	25.8088	10.1993	13.6861	14.3783	Tmem25	71687	NM_001357383
0	0	0	0	0	1.97314	0	0	0	0	Cd3g	12502	NM_009850
311.587	439.533	354.599	349.587	250.647	381.803	365.452	491.133	262.141	261.206	Trappc6a	67091	NM_001331181
2293.21	2213.02	2431.84	2589.06	2655.09	2305.62	2186.52	2318.37	2584.57	2870.87	Supt6	20926	NM_009297
475.93	468.323	297.82	391.819	417.745	482.434	600.828	544.483	476.908	373.837	Spag5	54141	NM_017407
0	0	0	0	0.803355	0	0	0	0	0	Foxn1	15218	NM_001277290
631.724	733.195	703.841	565.44	576.005	721.184	665.866	789.265	531.652	372.639	Unc119	22248	NM_001313985
284.038	282.146	236.756	236.968	244.22	229.871	304.543	371.096	172.655	365.449	Rab34	19376	NM_001159482
660.223	793.655	719.91	800.062	746.317	742.889	815.557	949.315	699.043	727.304	Sdf2	20316	NM_001359106
236.54	246.638	218.544	222.891	298.045	192.382	204.405	233.014	177.919	140.189	Ccne1	12447	NM_007633
7.59969	2.87904	8.57036	2.34622	8.03355	3.94629	3.09705	7.84558	1.05278	0	Hsf2bp	74377	NM_028902
188.092	190.016	424.233	339.029	409.711	238.75	203.373	401.694	352.68	208.486	Bbc3	170770	NM_001382549
31.3487	35.5081	28.925	64.5211	41.7745	12.8254	38.197	52.5654	25.2666	39.5404	Mybpc3	17868	NM_008653
1615.88	1913.6	1702.29	1939.15	1982.68	1815.29	1939.79	1913.54	1760.24	1744.57	Psmc3	19182	NM_008948
3583.25	3641.02	3256.74	3396.16	3793.44	3722.34	4132.5	3655.26	3746.83	4823.93	Acp2	11432	NM_001357067
46.5481	43.1856	39.6379	25.8084	39.3644	46.3689	45.4234	47.858	42.111	61.1079	Rapsn	19400	NM_009023
503.479	545.098	423.162	417.628	461.126	449.877	397.455	404.832	400.055	522.413	Slc39a13	68427	NM_001290765
3463.56	3385.75	3676.68	3643.68	3574.93	3303.04	2791.48	2720.85	4201.63	4277.56	Celf2	14007	NM_001110228
461.681	730.316	434.946	491.534	412.121	516.964	695.804	647.26	521.124	443.332	Nr1h3	22259	NM_001177730
60.7975	66.2179	27.8537	61.0018	36.151	98.6572	110.462	82.3786	44.2166	41.9368	Ddb2	107986	NM_001362705
3528.16	4323.35	3587.77	3805.57	3886.63	3233.98	3198.22	3816.87	3015.15	3544.26	Spi1	20375	NM_001378898
875.864	1042.21	956.667	1021.78	1095.78	948.096	1100.49	909.303	1076.99	1095.15	Sf3a1	67465	NM_026175
4609.21	4403.97	4258.4	3985.06	4268.22	4307.37	4365.81	4359	3814.21	4436.92	Stat6	20852	NM_009284
0	0	0	0	3.21342	0	0	0	0	1.19819	Clgn	12745	NM_001329627
216.591	398.267	236.756	357.799	285.191	316.69	243.635	296.563	287.408	267.197	Napsa	16541	NM_008437
516.779	397.307	422.09	340.202	321.342	531.762	551.275	491.133	469.538	409.783	Vrk3	101568	NM_133945
439.832	489.436	455.3	502.092	496.473	467.635	410.876	542.13	350.574	528.404	Smg9	71997	NM_028047
439.832	396.347	442.445	497.399	384.004	398.575	421.199	401.694	431.638	450.521	Paxip1	55982	NM_018878
1257.75	1496.14	1758	2017.75	1831.65	1584.43	1720.93	1745.64	2394.01	2367.63	Rmnd5a	68477	NM_001355745
695.371	704.404	710.269	708.559	645.897	693.56	837.236	636.277	680.093	567.944	Mov10	17454	NM_001163440
25.6489	33.5888	14.9981	15.2504	7.23019	25.6509	10.3235	25.1059	26.3194	11.9819	Ppm1j	71887	NM_027982
1618.73	2358.89	2031.18	2170.26	2021.24	1755.11	1795.26	2090.06	1818.14	1556.46	Rhoc	11853	NM_001291859
0	0	0	0	0	0	0	0	0	0	Prr27	73779	NM_001163551
1.89992	6.71775	2.14259	0	0.803355	5.91943	6.1941	0	1.05278	11.9819	Tead3	21678	NM_001098226
357.185	442.412	500.295	437.57	416.138	398.575	402.617	557.821	465.327	734.493	Ppard	19015	NM_001411509
553.827	450.089	551.717	493.88	460.322	452.837	408.811	476.227	449.535	294.756	Def6	23853	NM_027185
0	0	0	0	0	6.906	1.03235	1.56912	0	16.7747	Peg3	18616	NM_001010988
0	0	0	0	0	0	0	0	0	1.19819	Zim1	22776	NM_011769
179.543	140.113	68.5629	103.234	122.913	110.496	87.7498	150.635	110.541	73.0899	Metrn	70083	NM_133719
364.785	334.928	408.163	409.416	281.174	380.817	439.781	450.336	321.097	353.467	Lmf1	76483	NM_029624
406.583	496.154	515.293	390.646	421.761	593.916	511.014	447.983	428.48	462.503	Ciao3	67563	NM_026238
116.845	195.775	71.7768	116.138	156.654	269.334	226.085	254.197	240.033	222.864	Angptl4	57875	NM_020581
341.986	350.283	398.522	389.473	467.553	417.32	433.587	416.6	493.752	473.287	Dbf4	27214	NM_001190717
531.978	528.783	458.514	427.012	462.732	514.991	504.819	442.491	492.699	424.161	Daxx	13163	NM_001199733
113.995	161.226	107.13	133.735	141.39	74.9795	111.494	152.204	88.4332	46.7296	Cd320	54219	NM_001305169
274.539	293.662	313.889	296.797	265.91	290.052	263.249	349.128	223.189	190.513	Ipo4	75751	NM_001360078
1056.36	1096.91	1038.08	998.317	1061.23	1035.9	1033.38	995.604	929.601	841.133	Tm9sf1	74140	NM_001360063
0	0.959679	0	0	0	1.97314	0	0	3.15833	0	Rec8	56739	NM_001360389
564.277	562.372	446.73	563.093	470.766	710.332	568.825	502.117	482.171	537.989	Irf9	16391	NM_001159417
544.328	644.904	662.06	546.67	575.202	608.715	624.572	663.736	483.224	438.539	Gmpr2	105446	NM_177992
284.988	304.218	211.045	259.258	230.563	248.616	199.244	286.364	203.186	221.666	Mdp1	67881	NM_023397
1045.91	1162.17	1071.3	1032.34	1205.03	1016.17	1217.14	1186.25	967.501	909.43	Dhrs1	52585	NM_026819
0	0	0	0	0	0.986572	4.1294	0	0	1.19819	Ncan	13004	NM_007789
446.482	391.549	296.749	390.646	381.594	393.642	328.287	327.161	276.88	248.026	Tmem161a	234371	NM_001293797
114.945	97.8873	64.2777	98.5413	106.846	104.577	74.3292	102.777	46.3221	50.3242	Armc6	76813	NM_133972
153.894	177.541	138.197	134.908	147.817	179.556	175.5	165.542	178.972	172.54	Borcs8	72368	NM_001145552
72.197	54.7017	61.0638	36.3664	47.3979	39.4629	36.1323	29.8132	70.536	61.1079	Slc25a42	73095	NM_001007570
2249.51	2481.73	2445.77	2255.89	2319.29	2624.28	2930.84	2903.65	2661.42	2374.82	Snx9	66616	NM_025664
1012.66	1057.57	943.811	800.062	941.532	967.827	949.762	1030.91	794.846	831.547	Ranbp3	71810	NM_001252466
271.689	368.517	286.036	350.76	327.769	282.16	428.425	364.819	262.141	288.765	Ndufa11	69875	NM_027244
0	0	0	0	0	0	0	0	0	0	Bmp8b	12164	NM_007559
299.238	462.565	325.674	288.585	277.961	214.086	219.891	276.949	235.822	215.675	Nr2f6	13864	NM_001417423
715.321	994.228	789.545	777.773	890.921	855.358	909.501	735.131	767.474	651.818	Use1	67023	NM_001145780
246.99	241.839	201.403	246.353	207.266	225.925	216.794	220.461	196.869	162.954	Ocel1	77090	NM_001293800
106.396	102.686	109.272	104.407	111.666	139.107	134.206	117.684	110.541	128.207	Dyrk1b	13549	NM_001037957
595.626	530.703	898.817	817.658	694.902	667.909	614.249	721.009	960.132	1048.42	Braf	109880	NM_139294
6.64973	25.9113	3.21389	15.2504	22.4939	13.812	17.55	36.8742	23.1611	28.7567	Ndufb2	68198	NM_001358797
640.274	685.211	567.786	619.403	566.365	671.856	706.128	577.435	715.888	696.151	Hltf	20585	NM_001355097
916.712	972.155	854.894	801.235	820.225	975.72	916.727	1052.88	932.76	916.619	Prpf6	68879	NM_133701
830.266	1161.21	863.464	859.89	842.719	943.163	740.195	808.095	769.579	705.737	Rgs19	56470	NM_001291205
0	0	0	0	0	0	0	0	0	0	Rgs20	58175	NM_001177795
26.5989	84.4518	63.2064	34.0202	24.1006	56.2346	59.8763	88.6551	71.5888	37.144	Abhd3	106861	NM_134130
312.537	331.089	407.092	466.898	429.795	362.072	352.032	520.162	440.06	410.981	Snrpd1	20641	NM_009226
95.9461	87.3308	96.4166	97.3682	106.043	153.905	121.817	84.7323	118.964	111.432	Tchp	77832	NM_029992
376.185	302.299	307.462	328.471	389.627	177.583	123.882	174.956	246.35	215.675	Tiam1	21844	NM_001145886
1476.24	1166.01	1481.6	1426.5	1351.24	1210.52	1268.76	1326.69	1300.18	1266.49	Tsc2	22084	NM_001039363
4.7498	0	0	0	0.803355	1.97314	1.03235	0	0	0	Rpl3l	66211	NM_001163945
7.59969	12.4758	16.0694	1.17311	4.82013	15.7852	11.3559	5.49191	13.6861	5.99097	Nherf2	65962	NM_001357796
1130.45	1191.92	950.239	1156.69	955.189	1137.52	1248.11	998.742	970.66	908.232	Puf60	67959	NM_001164600
1293.85	1219.75	1378.76	1421.81	1347.23	1156.26	1169.65	1096.03	1309.65	1228.15	Golga2	99412	NM_001080968
395.184	453.928	339.601	292.105	353.476	384.763	426.361	526.438	365.313	365.449	Uck1	22245	NM_001378791
2.84988	1.91936	11.7842	4.69244	15.2637	19.7314	6.1941	25.1059	6.31666	5.99097	Scin	20259	NM_001146196
0	0	1.0713	0	0.803355	0	0	0.784558	0	0	Ikzf4	22781	NM_001358536
273.589	366.597	335.315	387.127	357.493	348.26	259.12	486.426	389.527	197.702	Mien1	103742	NM_025559
0	0	0	0	0.803355	0	1.03235	0	0	0	Pon1	18979	NM_001410259
1136.15	1655.45	637.421	580.69	630.634	2277.01	2701.66	1940.21	1874.99	1525.3	Axl	26362	NM_001190974
6261.19	7429.84	6964.49	6972.97	7892.96	6446.26	6622.53	8062.9	7007.28	8160.9	Tgfb1	21803	NM_011577
555.727	754.308	582.785	552.535	592.876	742.889	700.966	642.553	525.335	637.44	Ccdc97	52132	NM_001368381
144.394	56.6211	52.4935	79.7716	72.3019	96.6841	94.9762	46.2889	77.9054	69.4953	Zfp40	22700	NM_001357697
718.171	608.437	453.158	491.534	445.059	570.239	682.384	520.947	523.23	464.9	Akap8l	54194	NM_001403535
0	0	0	0	0	0	0	0	0	0	Shh	20423	NM_009170
253.64	230.323	237.828	258.084	214.496	237.764	203.373	243.213	188.447	178.531	Pdcd2l	68079	NM_001360710
816.966	919.373	887.032	1003.01	1044.36	840.559	846.527	872.428	1030.67	1031.65	Gtf2f1	98053	NM_133801
250.79	205.371	215.33	266.296	185.575	189.422	222.988	228.306	190.552	160.558	Clpp	53895	NM_017393
101.646	105.565	94.274	83.2909	84.3523	96.6841	99.1057	102.777	52.6388	40.7386	Alkbh7	66400	NM_025538
0	0	0	0	0	0	0	0	0	0	Pspn	19197	NM_008954
707.721	642.025	487.439	565.44	506.917	674.815	881.627	753.96	621.138	680.575	Dennd1c	70785	NM_001384107
187.142	225.525	199.261	201.775	196.822	224.938	162.079	178.095	180.025	158.162	Med6	69792	NM_001347384
0	0	0	0	0	1.97314	0	7.84558	3.15833	0	Prkd1	18760	NM_001382814
1183.65	1359.87	1294.12	1163.73	1207.44	1614.03	1792.16	1675.03	1751.82	3884.55	Lcp2	16822	NM_010696
1376.49	1143.94	1234.13	1044.07	1315.9	1255.91	1175.85	1139.18	1064.36	1000.49	Cse1l	110750	NM_023565
1440.14	1194.8	1231.99	1098.03	1138.35	1163.17	978.668	957.945	800.11	789.61	Naa20	67877	NM_001141965
387.584	354.122	365.312	321.432	341.426	386.736	395.39	365.604	353.733	294.756	Prkra	23992	NM_011871
24.699	28.7904	21.4259	18.7698	8.8369	27.624	26.8411	13.3375	13.6861	33.5495	Fkbp7	14231	NM_001355079
752.369	615.154	740.265	777.773	810.585	540.641	477.978	596.264	662.196	815.971	Plekha3	83435	NM_031256
2274.21	2750.44	2733.95	2569.11	3044.71	2245.44	2333.11	2716.92	2315.05	2183.11	Ykt6	56418	NM_019661
2047.17	2084.42	1911.19	1861.73	1877.44	2118.17	2093.61	1905.69	2347.69	1994.99	Baz1b	22385	NM_011714
810.317	775.421	687.771	733.194	604.926	779.392	809.363	813.587	570.605	409.783	Pex6	224824	NM_145488
311.587	376.194	262.467	276.854	318.932	310.77	333.449	297.347	233.716	143.783	Mrpl2	27398	NM_001316742
208.991	349.323	251.754	255.738	341.426	270.321	297.317	304.409	296.883	282.774	Mea1	17256	NM_001277309
4.7498	1.91936	1.0713	9.38489	2.41006	2.95972	10.3235	0	2.10555	10.7838	Gnmt	14711	NM_001364890
11.3995	7.67743	26.7824	8.21178	7.23019	13.812	12.3882	21.9676	6.31666	3.59458	Grin2d	14814	NM_008172
1216.9	1479.83	1336.98	1354.94	1417.92	1468.02	1240.89	1433.39	1508.63	1714.62	Kdelr1	68137	NM_133950
176.693	208.25	183.191	238.142	160.671	237.764	250.861	271.457	198.975	165.351	Tmem143	70209	NM_144801
0	0	0	0	0	0	0	0	0	0
39.8984	45.1049	47.137	46.9244	89.1724	36.5032	29.9382	49.4272	46.3221	61.1079	Ggct	110175	NM_026637
2.84988	8.63711	36.424	11.7311	19.2805	9.86572	6.1941	6.27646	9.47498	5.99097	Jag2	16450	NM_001409685
179.543	119	131.769	145.466	157.458	143.053	133.173	131.021	141.072	101.847	Btbd6	399566	NM_001145900
72.197	85.4114	87.8462	64.5211	53.0214	60.1809	77.4263	138.867	85.2749	73.0899	Nudt14	66174	NM_001316724
20.8991	25.9113	10.713	16.4236	14.4604	34.53	28.9058	29.8132	15.7916	31.1531	Epdr1	105298	NM_134065
3864.44	3768.66	3965.93	3714.07	4056.94	3645.38	3638	3799.61	3567.86	3630.53	Flii	14248	NM_001302207
290.688	340.686	281.751	349.587	404.088	265.388	434.62	338.929	383.211	403.792	Top3a	21975	NM_009410
218.491	269.67	220.687	246.353	231.366	193.368	156.917	266.75	172.655	161.756	Atg4d	235040	NM_153583
65.5473	70.0566	50.3509	55.1362	56.2348	43.4092	41.294	118.468	63.1666	55.117	Qtrt1	60507	NM_021888
0	0	0	0	0	2.95972	1.03235	0	3.15833	0	Plin4	57435	NM_001372234
511.079	472.162	494.938	395.338	531.018	591.943	541.984	579.788	490.594	479.278	Hdgfl2	15193	NM_001304784
630.774	501.912	549.574	611.191	704.542	571.225	517.208	648.829	540.074	352.269	Chaf1a	27221	NM_013733
987.959	1025.9	1080.94	1194.23	1153.62	868.183	906.404	993.25	851.696	750.07	Adprh	11544	NM_007414
196.642	166.984	124.27	148.985	141.39	171.664	147.626	191.432	156.864	250.423	Tmem39a	67846	NM_001205286
165.293	171.783	181.049	188.871	209.676	200.274	169.305	171.034	122.122	148.576	Timmdc1	76916	NM_024273
0	1.91936	1.0713	3.51933	0	0	1.03235	0.784558	2.10555	4.79278	Pla1a	85031	NM_134102
1171.3	1078.68	1134.5	1190.71	1248.41	1165.14	1080.87	1169.78	992.768	887.862	Mcm2	17216	NM_008564
1606.38	2010.53	1729.07	1679.9	1397.84	1601.21	2049.22	2061.82	1609.69	1775.72	Tpra1	24100	NM_001410580
932.862	896.34	1153.78	1101.55	1181.74	872.13	859.948	1104.66	1131.73	1787.71	Nab1	17936	NM_008667
1117.15	1918.4	1225.56	1156.69	996.963	1916.91	2359.95	2883.25	2694.05	3389.69	Adgre5	26364	NM_001163029
419.883	1024.94	1176.28	1166.07	1049.18	689.614	1144.88	1388.67	1511.79	2457.5	Il17ra	16172	NM_008359
6.64973	8.63711	14.9981	3.51933	16.8705	69.06	50.5852	77.6712	24.2139	148.576	Lamb1	16777	NM_008482
18.9992	9.59679	13.9268	41.0589	14.4604	26.6374	40.2617	21.9676	10.5278	35.9458	Kcnn1	84036	NM_001363407
165.293	201.533	216.402	204.121	150.227	213.1	247.764	257.335	184.236	196.504	Arrdc2	70807	NM_027560
0	0	0	0	0	0	0	0	0	0	Ppp1r17	19051	NM_011153
82418.6	84575.6	92026.4	89199.8	92273.3	75039.7	77341.6	81470.1	90328.2	66727.5	Cd36	12491	NM_001159555
288.788	293.662	311.747	283.893	341.426	294.985	280.799	330.299	350.574	438.539	Map2k7	26400	NM_001042557
510.129	631.469	547.432	509.13	453.092	482.434	560.566	530.361	435.849	401.395	Timm44	21856	NM_011592
3525.31	3288.82	3960.58	3602.62	3652.05	4027.19	4721.97	4375.48	4381.65	5119.89	Ap2a2	11772	NM_001357068
542.428	594.041	544.218	523.208	461.126	661.003	582.246	622.939	523.23	370.242	Pnkp	59047	NM_001290764
686.822	762.945	681.344	654.596	698.919	664.95	643.154	869.29	513.755	775.232	Med25	75613	NM_001331206
18.0493	15.3549	13.9268	15.2504	15.2637	32.5569	16.5176	33.736	7.36943	19.1711	Bcam	57278	NM_020486
3262.17	3391.51	3573.84	3364.48	3295.36	3478.65	3273.58	3599.55	3125.69	3371.72	Clptm1	56457	NM_019649
287.838	272.549	527.077	667.5	563.152	250.589	295.252	655.106	485.33	1170.64	Relb	19698	NM_001290457
963.26	1012.46	816.327	963.124	886.1	782.352	812.46	748.468	666.407	511.629	Tomm40	53333	NM_001109748
26836.4	53140.3	31323.6	31864	23678.1	61350	63162.3	71229.2	61847.4	72734	Apoe	11816	NM_001305819
0	0	0	0	0.803355	0	0	0	0	0	Apoc2	11813	NM_001277944
1350.84	1497.1	1924.05	1995.46	1681.42	1749.19	2257.75	1981.79	2059.23	2174.72	Hbp1	73389	NM_001361928
568.077	426.098	476.726	538.458	540.658	604.769	426.361	556.252	623.243	572.737	Prkar2b	19088	NM_001364407
525.328	551.815	633.135	856.371	617.78	670.869	741.228	566.451	923.285	826.754	Cdkn1b	12576	NM_009875
100.696	89.2502	1029.51	716.771	1042.75	89.778	153.82	2157.53	1720.24	1965.04	Klf4	16600	NM_010637
989.859	862.752	970.593	898.603	871.64	876.076	870.272	936.762	771.685	884.268	Ap1m1	11767	NM_007456
1264.4	1335.87	1288.77	1461.7	1444.43	1307.21	1299.73	1298.44	1347.55	1364.74	Rab8a	17274	NM_023126
1642.48	1832.99	1548.02	1799.55	1569.76	2010.63	1781.84	1802.91	2211.88	2113.62	Hmgn2	15331	NM_016957
1327.1	1276.37	1241.63	1266.96	1387.39	1341.74	1494.84	1559.7	1362.29	1325.2	Fam32a	67922	NM_026455
0	0.959679	0	0	1.60671	0	0	0	0	0	Elf3	13710	NM_001163131
0	0	0	0	0	0	0	0	0	0	Cyp2c29	13095	NM_001410153
917.662	916.494	913.815	933.796	759.974	874.103	923.954	1103.87	862.224	740.484	Stard3nl	76205	NM_001347485
1211.2	1419.37	1535.17	1446.45	1442.02	1231.24	1272.89	1354.93	1404.4	1460.6	Stk11	20869	NM_001301853
0	7.67743	11.7842	2.34622	12.0503	0.986572	0	1.56912	9.47498	15.5765	Efna2	13637	NM_007909
1678.58	1912.64	1741.93	1804.24	1935.28	1662.37	1656.92	2196.76	1253.86	1052.02	Atp5d	66043	NM_001347092
1163.7	1069.08	1182.71	1143.78	1261.27	1103.97	1001.38	1198.8	924.337	880.673	Ppp5c	19060	NM_001417155
596.575	591.162	960.952	896.257	1057.22	671.856	711.29	724.147	1063.3	1810.47	Cdk12	69131	NM_001109626
185.242	293.662	258.182	172.447	210.479	251.576	234.344	175.741	178.972	257.612	Lipe	16890	NM_001039507
1735.58	1514.37	1914.4	1672.86	1841.29	1367.39	1288.37	1206.65	1861.31	2092.05	Pafah1b2	18475	NM_001357238
480.68	421.299	393.165	370.703	302.865	718.224	693.74	736.7	531.652	531.998	Tbc1d8	54610	NM_001357521
509.179	490.396	384.595	415.281	494.867	462.702	459.396	353.051	451.641	427.756	Cnot11	52846	NM_028043
370.485	274.468	367.454	312.048	237.793	447.904	377.84	433.076	523.23	165.351	Slc2a3	20527	NM_001410371
512.979	572.928	497.081	498.572	509.327	515.977	481.075	488.78	577.974	636.241	Foxj2	60611	NM_021899
1173.2	1138.18	1258.77	1228.25	1150.4	1256.89	1390.58	1318.84	1264.38	1465.39	Sri	109552	NM_001080974
417.033	471.202	374.953	414.108	494.063	421.266	415.005	542.13	452.694	376.233	Dgcr2	13356	NM_001109750
443.632	511.509	383.524	371.876	336.606	542.615	454.234	408.755	388.474	457.71	Irf3	54131	NM_016849
97.846	99.8066	71.7768	55.1362	58.6449	131.214	94.9762	123.96	95.8026	85.0718	Bcl2l12	75736	NM_001403495
45.5981	66.2179	56.7786	58.6556	57.0382	53.2749	76.3939	52.5654	46.3221	98.252	Zfp959	224893	NM_001360136
619.375	566.211	566.715	633.48	605.73	561.359	515.143	764.159	537.969	452.918	Mpnd	68047	NM_026530
1241.6	1012.46	984.52	981.894	996.16	1271.69	1152.1	1059.94	988.557	922.61	Sh3gl1	20405	NM_001252471
340.086	334.928	438.16	398.858	532.624	395.615	322.093	470.735	371.63	557.161	Ebi3	50498	NM_015766
82.6466	123.799	95.3453	93.8489	102.829	92.7378	72.2645	95.7161	110.541	135.396	Yju2	72886	NM_028381
3252.67	3050.82	3814.88	3235.44	3668.12	3396.77	3424.31	2993.87	4500.62	4555.54	Ranbp2	19386	NM_011240
0	0	0	0	0	0	0	3.13823	0	0	Edar	13608	NM_010100
311.587	300.38	333.173	355.453	324.555	375.884	376.808	348.344	422.163	385.819	Grk5	14773	NM_018869
618.425	522.065	442.445	575.998	543.068	537.682	461.461	418.169	420.058	607.485	Dvl3	13544	NM_001347176
759.969	728.396	680.272	712.078	701.329	647.191	584.31	697.472	669.566	602.692	Abcf3	27406	NM_013852
785.618	732.235	850.608	693.309	691.689	675.802	644.187	739.838	596.924	629.052	Eif2b5	224045	NM_001417002
514.879	641.066	569.929	605.325	632.24	438.038	535.79	594.695	565.341	710.53	Cyth2	19158	NM_001112701
3.79984	4.7984	13.9268	0	1.60671	0.986572	0	8.63014	4.2111	3.59458	Sult2b1	54200	NM_001360784
14.2494	2.87904	6.42777	0	0	0	1.03235	3.92279	6.31666	0	Car11	12348	NM_001368349
0	4.7984	0	0	1.60671	0	0	0	0	0	Dlgap1	224997	NM_001128180
35.1486	21.1129	78.2045	59.8287	63.465	33.5434	37.1646	44.7198	52.6388	111.432	Plag1	56711	NM_019969
1445.84	1715.91	1378.76	1275.17	1673.39	1529.19	1576.4	1676.6	1240.17	1181.42	Hck	15162	NM_001172117
653.573	742.792	599.925	634.653	574.399	611.675	468.687	633.923	497.963	378.63	Mrpl4	66163	NM_001357899
819.816	877.147	803.471	984.24	945.549	862.264	634.896	828.493	766.421	684.169	Keap1	50868	NM_001110305
0	0	0	0	0	0.986572	3.09705	0	0	3.59458	Ap1m2	11768	NM_001110300
6708.62	5638.11	8127.92	7543.1	7071.13	6688.96	6525.49	6686	7996.89	6194.67	Glg1	20340	NM_001368315
0	0	3.21389	0	0	0	0	0	0	0	Atp8b3	67331	NM_026094
578.526	559.493	506.723	552.535	453.092	580.104	543.016	560.174	511.649	437.341	Btbd2	208198	NM_001379084
1158.95	1388.66	1342.33	1245.84	1252.43	1137.52	1357.54	1257.65	1208.59	1103.54	Csnk1g2	103236	NM_001159591
790.368	909.776	794.901	723.81	687.672	810.962	717.484	932.055	515.86	494.854	Abhd17a	216169	NM_145421
1376.49	1326.28	1218.06	1214.17	1267.69	1345.68	1153.14	1216.85	1123.31	1289.26	Mob3a	208228	NM_172457
5.69977	7.67743	3.21389	3.51933	2.41006	34.53	15.4853	7.84558	7.36943	29.9549	Cacnb3	12297	NM_001044741
0	0	0	0	0	0	0	0	1.05278	0	Ccdc65	105833	NM_001364844
3.79984	13.4355	21.4259	5.86556	7.23019	6.906	6.1941	12.5529	7.36943	4.79278	Fkbp11	66120	NM_001357893
1070.61	1197.68	1149.5	1319.75	1335.98	1214.47	1279.08	1361.21	1374.93	1319.21	Ddx23	74351	NM_001080981
17056.5	17880.7	16830	16675.8	15369.8	14745.3	16000.4	17900.5	13437.6	15160.8	Pld3	18807	NM_001317355
22.7991	29.7501	24.6398	22.2891	17.6738	20.718	25.8088	22.7522	17.8972	17.9729	Grik5	14809	NM_001360067
1.89992	25.9113	0	5.86556	1.60671	16.7717	5.16175	10.1993	14.7389	5.99097	Cd79a	12518	NM_007655
1247.3	1596.91	1216.99	1390.14	1117.47	1202.63	1210.95	1418.48	887.49	929.799	Rabac1	14470	NM_010261
2364.45	2076.75	3353.15	3400.85	3960.54	2133.96	1994.5	2716.92	2901.45	5790.88	Etv3	27049	NM_001083318
1798.28	1879.05	1851.2	1841.78	1686.24	1578.52	1663.12	1857.05	1533.89	1669.09	Prkcsh	19089	NM_001293650
1.89992	0	0	0	0	0	3.09705	0	0	0	Elavl3	15571	NM_010487
5.69977	0.959679	5.35648	2.34622	0	0	6.1941	0	7.36943	0	Rab3b	69908	NM_023537
0	3.83872	0	0	0.803355	13.812	1.03235	10.1993	18.95	13.1801	St8sia6	241230	NM_145838
1186.5	1440.48	1239.49	1160.21	1278.14	2231.63	2621.14	2637.68	2064.49	3117.7	Fcgrt	14132	NM_001357117
432.232	502.872	421.019	370.703	384.004	452.837	549.21	489.564	384.263	394.206	Nosip	66394	NM_001163684
287.838	347.404	302.105	320.259	307.685	330.502	362.355	444.844	294.777	316.323	Pih1d1	68845	NM_001278207
2210.56	3094.97	2422.2	2845.97	2963.58	3047.52	3621.49	3324.17	3050.95	2953.55	Rps11	27207	NM_013725
2179.21	2218.78	2607.53	2327.45	2454.25	2244.45	2398.15	2689.46	2327.69	2278.97	Supt5	20924	NM_001417308
0	0	0	0	0	0	0	0	0	0	Dll3	13389	NM_007866
859.715	918.413	1065.94	1141.44	1127.91	629.433	761.875	1059.15	1129.63	1220.96	Paf1	54624	NM_019458
562.377	686.171	524.935	557.228	493.26	490.326	540.952	619.016	452.694	321.116	Timm50	66525	NM_025616
179.543	225.525	208.903	211.16	290.011	130.228	168.273	229.875	171.603	251.621	Med29	67224	NM_026042
14.2494	8.63711	2.14259	5.86556	0.803355	5.91943	24.7764	5.49191	8.42221	10.7838	Bicd1	12121	NM_001112796
2367.3	2530.67	2867.86	2589.06	2446.22	2519.7	2732.63	2731.83	2552.98	2712.71	Ncstn	59287	NM_021607
1016.46	893.461	917.029	943.181	832.276	906.66	991.057	986.189	904.335	996.898	Pex19	19298	NM_001159525
0.949961	0	0	0	0	0.986572	0	0	0	0	Phyhip	105653	NM_145981
0	0	0	0	0	0	0	0	0	0	Crhr2	12922	NM_001288618
0	0	0	0	0	0	0	0	0	0	Inmt	21743	NM_009349
68.3972	169.863	141.411	114.965	105.239	186.462	145.561	184.371	197.922	231.252	Cyp4f18	72054	NM_024444
1192.2	904.018	1286.63	1332.65	1171.29	897.78	943.568	1096.03	870.646	809.98	Impdh1	23917	NM_001302933
0	0	0	0	0	0	0	0	0	0	Psg18	26438	NM_001163685
3436.96	3250.43	4012	3969.81	4560.65	2891.64	2977.3	3048.01	3837.37	4404.56	Dusp3	72349	NM_028207
160.543	163.145	163.908	164.236	122.11	154.892	171.37	96.5006	111.594	127.009	Prodh	19125	NM_011172
276.439	295.581	231.4	272.162	285.191	305.837	348.934	262.042	264.247	228.855	Ess2	27886	NM_001081633
918.612	1115.15	1059.51	1074.57	1025.88	890.874	879.563	983.836	852.749	860.304	Slc25a1	13358	NM_153150
105.446	227.444	124.27	170.101	137.374	162.784	156.917	226.737	101.067	112.63	Dgcr6	13353	NM_001289813
7.59969	6.71775	0	0	0.803355	22.6912	50.5852	20.3985	4.2111	35.9458	Ddr1	12305	NM_001198831
87.3964	75.8146	433.875	633.48	898.954	199.288	286.993	1915.11	722.204	1729	Ier3	15937	NM_133662
94.9961	23.0323	2010.82	1546.16	1779.43	122.335	145.561	4549.65	3556.28	8618.62	Fosb	14282	NM_001347586
1177	1222.63	982.378	1025.3	931.088	1104.96	1121.13	1136.82	950.657	890.259	Klc4	74764	NM_001357130
112.095	179.46	140.34	180.659	180.755	176.596	155.885	142.79	157.916	141.387	Ercc1	13870	NM_001127324
0	0	0	0	0	0	0	0	0	0	Cyp17a1	13074	NM_007809
134.894	124.758	145.696	160.716	83.5489	158.838	135.238	109.838	135.808	142.585	As3mt	57344	NM_020577
947.111	1016.3	852.751	890.391	949.565	773.472	813.492	997.173	740.102	708.133	Homer3	26558	NM_001146153
284.038	270.63	235.685	267.469	200.839	241.71	272.541	201.631	232.664	231.252	Crtc1	382056	NM_001004062
201.392	234.162	212.116	192.39	175.935	168.704	193.05	211.046	205.291	210.882	Rnf215	71673	NM_001363143
8.54965	9.59679	3.21389	0	3.21342	4.93286	5.16175	18.0448	4.2111	1.19819	Sec14l2	67815	NM_144520
127.295	158.347	179.978	140.773	183.165	146.999	136.27	166.326	117.911	109.036	Aven	74268	NM_001165935
27.5489	27.8307	18.212	12.9042	11.247	81.8855	62.9734	94.9315	76.8527	115.027	Cp	12870	NM_001042611
734.32	718.8	672.773	626.441	760.777	844.506	804.201	671.582	794.846	648.223	Crot	74114	NM_023733
1812.53	1955.83	1782.64	1719.78	1569.76	2057	1859.26	1886.86	1596.01	1445.02	Rps6ka1	20111	NM_001285505
0	0	0	0	0	0	0	0	0	0	Calb2	12308	NM_001368293
2936.33	2628.56	3667.04	3268.29	3056.77	3059.36	3227.13	3444.99	3540.49	2603.68	Snrnp200	320632	NM_177214
496.83	621.872	467.085	531.419	510.934	496.246	511.014	528.792	481.119	337.891	Ciao1	26371	NM_025296
0	0	0	0	0	0	0	0	0	0	Has1	15116	NM_008215
307.787	293.662	205.689	205.294	265.107	326.555	257.055	237.721	212.661	180.927	Taf6l	225895	NM_001177798
453.131	453.928	417.805	421.147	401.677	494.273	378.873	422.092	285.302	409.783	Insig2	72999	NM_001271531
1780.23	1628.58	1932.62	2070.54	1911.18	1524.25	1469.03	1482.03	1822.36	1727.8	Kpna6	16650	NM_008468
1900.87	1777.33	2455.41	2300.47	2937.07	1650.53	1695.12	1654.63	2103.45	3543.06	Man1a	17155	NM_008548
146.294	246.638	205.689	178.313	230.563	180.543	154.853	288.717	204.239	464.9	Itpkc	233011	NM_181593
145.344	227.444	203.546	180.659	204.855	229.871	227.117	210.262	170.55	184.522	Coq8b	76889	NM_133770
906.263	787.897	639.563	815.312	685.262	773.472	1134.55	841.831	804.321	653.016	Brd8	78656	NM_001289606
598.475	785.017	496.01	628.788	787.288	1008.28	1013.77	853.599	805.374	522.413	Kif20a	19348	NM_001166406
775.168	785.017	670.631	653.423	723.019	658.044	642.122	604.11	545.338	484.071	Farsa	66590	NM_025648
312.537	268.71	199.261	253.392	217.709	265.388	280.799	249.489	238.98	182.126	Gcdh	270076	NM_001044744
890.113	793.655	996.304	1021.78	1197	716.251	708.192	935.978	794.846	814.772	Mast2	17776	NM_001042743
2015.82	2523.96	2338.64	2464.71	2363.47	1884.35	2147.29	2255.6	2103.45	1878.77	Dnase2a	13423	NM_001368295
671.622	807.09	825.969	706.213	799.338	759.66	708.192	820.648	654.827	645.827	Rad23a	19358	NM_001297606
23269.3	23565.9	26301.4	25972.7	28559.3	21533.9	19929.5	23690.5	24430.7	22594.4	Calr	12317	NM_007591
108.296	104.605	88.9175	112.619	135.767	160.811	110.462	130.237	173.708	106.639	Syce2	71846	NM_001168244
1277.7	946.244	1235.2	1170.76	1442.02	1083.26	1060.22	1019.14	1273.86	2133.98	Nfat5	54446	NM_001286260
233.69	265.831	162.837	179.486	249.843	276.24	234.344	209.477	158.969	174.936	Nob1	67619	NM_026277
41.7983	58.5404	57.8499	53.9631	42.5778	35.5166	34.0676	79.2404	44.2166	26.3603	Nqo1	18104	NM_008706
11.3995	9.59679	7.49907	30.5009	11.247	15.7852	4.1294	28.2441	13.6861	5.99097	Ppfia3	76787	NM_029741
505.379	483.678	491.724	404.723	364.723	361.085	368.549	333.437	323.202	359.458	Gys1	14936	NM_030678
468.331	406.904	349.242	382.434	404.891	356.152	459.396	411.893	297.936	248.026	Ruvbl2	20174	NM_001417243
3.79984	0	0	4.69244	0.803355	16.7717	2.0647	0.784558	0	3.59458	Lin7b	22342	NM_011698
416.083	543.178	386.738	496.226	527.001	408.441	279.767	576.65	401.108	347.476	Bax	12028	NM_001411994
4352.72	3908.77	4239.11	4286.55	3736.4	3341.52	3321.07	3338.29	3838.42	5506.9	Il7r	16197	NM_001355680
208.991	315.734	247.469	287.412	223.333	329.515	200.276	173.387	274.775	171.342	Tfam	21780	NM_009360
117.795	128.597	121.056	112.619	114.88	107.536	129.044	62.7646	116.858	95.8556	Zfp81	224694	NM_207541
0	0	0	1.17311	0.803355	0	2.0647	0	0	1.19819	Efnb3	13643	NM_007911
342.936	489.436	472.441	458.686	545.478	503.152	375.776	338.144	632.718	920.214	Mmd	67468	NM_001395423
0.949961	0.959679	2.14259	3.51933	0.803355	6.906	17.55	16.4757	1.05278	0	Hlf	217082	NM_001403985
220.391	235.121	252.826	241.661	235.383	219.019	216.794	310.685	164.233	140.189	Fam162a	70186	NM_027342
4799.2	6332.92	5347.91	5552.33	5569.66	5215.02	4607.38	6576.17	4403.76	3474.76	Rpl8	26961	NM_012053
0	0	0	0	0	0	0	0	0	0	Grm3	108069	NM_181850
25.6489	44.1452	25.7111	42.232	24.1006	46.3689	49.5528	47.858	47.3749	69.4953	Ssbp2	66970	NM_001360775
139.644	85.4114	73.9194	84.464	97.2059	87.8049	104.267	96.5006	113.7	52.7206	Fancl	67030	NM_001277273
0	0	0	0	0	0	0	0	0	0	Brinp2	240843	NM_207583
36.0985	32.6291	34.2814	22.2891	27.3141	33.5434	23.7441	50.2117	29.4777	39.5404	Gstm5	14866	NM_010360
0	2.87904	3.21389	4.69244	0	5.91943	3.09705	0	2.10555	1.19819	Gstm7	68312	NM_001356351
0	0	0	0	0	0	0	0	0	0	Gstm3	14864	NM_010359
1489.54	1768.69	1801.92	1710.4	1887.08	1552.86	1656.92	2116.74	2147.66	3006.27	Stat3	20848	NM_011486
599.425	474.081	492.796	577.171	466.749	449.877	487.269	569.589	495.858	641.034	Stat5a	20850	NM_001164062
311.587	190.976	349.242	273.335	411.318	193.368	241.57	200.847	240.033	281.576	Cavin1	19285	NM_001359105
1333.75	1565.24	1229.85	1144.96	1307.06	1377.25	1154.17	1375.33	1112.78	1171.83	Map3k11	26403	NM_022012
1768.83	1810.91	1970.11	1886.36	1789.87	1804.44	1930.5	2065.74	1829.72	1909.92	Akt2	11652	NM_001110208
594.676	648.743	671.702	627.614	694.099	678.762	541.984	532.715	532.705	422.963	Dnaja3	83945	NM_001135112
1263.45	1428.96	1233.06	1266.96	1425.15	1407.84	1548.53	1372.19	1323.34	1508.53	Hmox2	15369	NM_001136066
614.625	591.162	633.135	472.764	565.562	624.5	669.995	588.418	575.869	540.386	Cdip1	66626	NM_001358078
820.766	674.654	1255.56	1181.32	1168.08	615.621	645.219	498.979	956.973	1037.64	Map3k20	65964	NM_001164791
696.321	898.26	804.543	859.89	921.448	836.613	858.916	1034.05	1071.73	1065.2	Cwc15	66070	NM_023153
16.1493	61.4195	2.14259	19.9429	19.2805	8.87915	24.7764	12.5529	24.2139	53.9188	Col5a3	53867	NM_001317388
3008.53	2562.34	2910.71	2792	3019.81	2651.91	2184.45	2383.49	2750.9	2354.45	Dnmt1	13433	NM_001199431
372.385	378.114	196.047	307.355	294.831	327.542	280.799	251.843	178.972	173.738	Ppan	235036	NM_145610
1620.63	2014.37	1741.93	1547.33	2647.86	1131.6	1104.62	1175.27	1177	1495.35	Angptl2	26360	NM_011923
3.79984	7.67743	0	10.558	0	8.87915	29.9382	0	17.8972	0	Cacna1e	12290	NM_009782
182.393	97.8873	134.983	136.081	180.755	71.0332	81.5557	50.2117	64.2193	37.144	Cacna1b	12287	NM_001042528
88.3464	95.0082	59.9925	57.4824	75.5154	61.1675	72.2645	42.3661	60.0082	53.9188	Trmt10a	108943	NM_001348196
250.79	216.887	343.886	355.453	318.129	188.435	237.441	195.355	304.252	294.756	Etv1	14009	NM_001163154
53.1978	32.6291	37.4953	28.1547	33.7409	27.624	43.3587	30.5978	35.7944	33.5495	Kifc2	16581	NM_001358909
305591	303028	314708	307118	271989	289439	302569	334201	280156	291795	Psap	19156	NM_001146120
1667.18	1429.92	1333.76	1329.13	1329.55	1501.56	1367.86	1222.34	1332.81	1012.47	Ikbkg	16151	NM_001136067
0	0	0	0	0	0	0	0	0	0	Pax2	18504	NM_001368743
114.945	96.9276	93.2027	65.6942	73.1053	82.872	96.0086	119.253	74.7471	93.4592	Wars2	70560	NM_027462
14.2494	42.2259	24.6398	24.6353	50.6114	22.6912	17.55	5.49191	54.7444	34.7476	Atn1	13498	NM_007881
1714.68	1726.46	1728	1591.91	1744.89	1495.64	1492.78	1864.11	1441.25	1207.78	Phb2	12034	NM_007531
2443.3	3083.45	2498.26	2590.23	2448.63	3269.5	3066.08	3000.15	2935.14	2679.16	Ptpn6	15170	NM_001077705
338.186	352.202	291.392	329.644	399.267	171.664	179.629	225.953	238.98	323.513	Eno2	13807	NM_001302642
406.583	368.517	402.807	346.068	404.088	360.099	358.226	350.697	283.197	311.531	Emg1	14791	NM_001409781
806.517	950.082	990.948	757.83	1085.33	878.049	820.719	848.892	762.21	976.529	Lpcat3	14792	NM_145130
739.07	1166.97	980.235	1135.57	1177.72	1007.29	1091.19	1205.87	1031.72	936.988	Atp6v1f	66144	NM_025381
4.7498	2.87904	0	0	1.60671	0	0	1.56912	4.2111	21.5675	Il12b	16160	NM_001303244
1172.25	800.372	1944.4	1845.3	1690.26	1225.32	1173.78	1195.67	1798.14	1742.18	Clcn5	12728	NM_001243762
917.662	759.106	912.743	902.122	884.494	909.619	800.072	673.935	1001.19	914.223	Clcn3	12725	NM_001416732
0	0	0	0	0	0	0	0	0	0	Hif3a	53417	NM_001162950
0	0	0	0	0	0	0	0	0	0	Gpx6	75512	NM_145451
0	0	0	0	0	0	0	0	0	0	Gpx5	14780	NM_010343
177.643	89.2502	196.047	242.834	171.115	81.8855	78.4586	117.684	131.597	100.648	Pde1c	18575	NM_001025568
1038.31	743.751	917.029	993.625	893.331	697.506	694.772	764.944	818.007	603.89	Utp20	70683	NM_175158
70.2971	44.1452	122.128	118.484	63.465	149.959	196.147	185.94	261.088	197.702	Spic	20728	NM_011461
0	0	0	0	0	0	0	0	0	0	9330159F19Rik	212448	NM_001162537
1366.99	1451.99	1816.92	1657.61	1768.99	1445.33	1451.48	1487.52	1700.23	2305.33	Cul3	26554	NM_001313728
0	0	0	0	0	0	0	0	0	0	Sst	20604	NM_009215
0	0	0	0	0.803355	0	0	0	0	0	Il11	16156	NM_001290423
1024.06	725.517	1188.07	960.778	978.486	655.084	744.325	651.968	722.204	720.115	Large1	16795	NM_001317391
486.38	569.09	537.79	540.804	528.608	472.568	429.458	483.288	383.211	389.413	Ddx56	52513	NM_026538
674.472	877.147	861.321	890.391	868.427	798.137	754.648	746.899	841.168	919.015	Tmed4	103694	NM_134020
0	0	0	0	0	0	0	0	0	0	Col26a1	140709	NM_001346699
853.065	689.05	699.556	686.27	728.643	559.386	795.942	616.663	530.599	541.584	Bid	12122	NM_007544
1225.45	1350.27	1493.39	1589.57	1450.06	1233.21	1099.45	1227.83	1486.52	1870.38	Ralb	64143	NM_022327
1740.33	1815.71	1527.67	1591.91	1707.93	2096.47	1845.84	1726.81	1978.17	1703.83	Ppp1cc	19047	NM_013636
2176.36	2158.32	2312.93	2350.91	2640.63	1941.57	1635.24	1877.45	2095.02	2112.42	Dnajb11	67838	NM_001190804
322.037	290.783	298.891	199.429	234.58	350.233	306.608	291.071	190.552	255.215	Tbccd1	70573	NM_001081368
4.7498	0.959679	3.21389	7.03867	3.21342	4.93286	8.2588	2.35367	1.05278	9.58556	Clec11a	20256	NM_009131
123.495	129.557	95.3453	99.7144	95.5992	133.187	106.332	58.0573	54.7444	85.0718	Zfp324	243834	NM_001362139
1434.44	1576.75	1874.77	1980.21	1940.91	1551.88	2094.64	2032.01	2120.29	2783.41	Gab2	14389	NM_001162477
8782.39	8209.09	10093.7	9299.25	10084.5	7386.46	7516.54	7456.44	8539.07	8538.34	Coro1c	23790	NM_011779
3121.57	3350.24	3766.67	3502.91	3885.02	3179.72	3499.67	3099.79	3636.29	4487.24	Tax1bp1	52440	NM_001355595
0	0	0	0	0	0	0	0	0	0	Psg17	26437	NM_007677
0	0	0	0	0	0	0	0	0	0	Psg19	26439	NM_011964
20.8991	33.5888	19.2833	48.0976	14.4604	75.966	77.4263	52.5654	64.2193	45.5314	Ctse	13034	NM_007799
0	0	0	0	0	1.97314	0	0	0	2.39639	Ndrg2	29811	NM_001145959
221.341	188.097	143.554	129.042	79.5321	192.382	201.308	120.822	95.8026	118.621	Mettl17	52535	NM_001029990
37.9984	86.3711	18.212	61.0018	44.1845	55.248	65.0381	75.3176	51.586	61.1079	Arhgef40	268739	NM_001145921
650.723	546.057	469.227	416.454	384.004	628.446	583.278	527.223	378.999	409.783	Pnpla6	50767	NM_001122818
1146.6	1032.61	1027.37	992.452	837.096	846.479	1107.71	1097.6	878.015	966.943	Mcoln1	94178	NM_053177
150.094	101.726	102.844	97.3682	41.7745	165.744	131.109	145.143	133.703	86.27	Arhgef18	102098	NM_001033378
652.623	680.412	821.683	751.964	855.573	656.07	598.763	778.282	934.865	1046.02	Pkn2	109333	NM_178654
346.736	344.525	388.88	470.418	397.661	604.769	591.537	439.352	770.632	948.97	Cd33	12489	NM_001111058
1.89992	4.7984	1.0713	2.34622	8.03355	8.87915	2.0647	6.27646	13.6861	0	Etfb	110826	NM_026695
2.84988	5.75807	0	1.17311	0	6.906	3.09705	3.13823	1.05278	0	Nkg7	72310	NM_024253
2235.26	2242.77	1937.97	1893.4	1890.29	2053.06	2324.85	2065.74	2017.12	1882.36	Stxbp2	20911	NM_001357168
0	0	0	0	0	0	0	0	0	0	Pcp2	18545	NM_001129803
0	0	1.0713	0	7.23019	6.906	14.4529	10.1993	2.10555	21.5675	Sgce	20392	NM_001130188
266.939	237.041	304.248	279.2	303.668	185.476	174.467	185.94	233.716	267.197	Chn2	69993	NM_001163640
116.845	114.202	129.627	114.965	162.278	121.348	172.403	207.123	186.341	191.711	Wwox	80707	NM_001415098
697.271	726.477	673.845	563.093	753.547	792.217	592.569	717.871	717.993	690.16	Slbp	20492	NM_001289724
0	0	0	0	0	0	0	0	0	0	Tyr	22173	NM_001317397
0	0	0	0	0	0	0	0	0	0	Ghrhr	14602	NM_001003685
0	4.7984	0	5.86556	0	2.95972	3.09705	1.56912	8.42221	23.9639	Aqp1	11826	NM_007472
173.843	196.734	127.484	163.062	247.433	190.408	212.664	156.127	197.922	200.099	Arid3b	56380	NM_001379353
632.674	707.283	536.719	567.786	447.469	604.769	487.269	313.823	369.524	359.458	Cnn2	12798	NM_007725
636.474	597.88	553.86	627.614	529.411	599.836	595.666	714.732	587.449	457.71	Polr2e	66420	NM_025554
59.8475	70.0566	49.2796	96.1951	12.8537	187.449	217.826	120.822	180.025	51.5224	Abca13	268379	NM_178259
5774.81	5512.4	5963.9	5689.59	5051.5	5434.04	5789.42	5551.53	5483.91	5747.74	Myo9b	17925	NM_001142322
376.185	245.678	444.587	465.725	391.234	357.139	288.026	280.087	385.316	220.468	Hdac9	79221	NM_001271386
3866.34	3646.78	3863.09	3986.23	3932.42	3938.4	4382.33	4438.24	4092.14	5095.92	Ly9	17085	NM_001277968
12.3495	102.686	29.9963	36.3664	49.808	76.9526	60.9087	47.0735	85.2749	34.7476	Cd244a	18106	NM_018729
21932.7	19571.7	22110.5	20308.9	19969	22175.2	24271.6	25808.8	21567.2	24926	Adgre1	13733	NM_001355722
2.84988	3.83872	20.3546	12.9042	13.657	6.906	9.29115	2.35367	1.05278	21.5675	Mtfp1	67900	NM_026443
118.745	96.9276	73.9194	73.906	76.3187	77.9392	92.9115	68.2565	91.5915	73.0899	Rab23	19335	NM_001159729
876.814	1094.99	972.736	1035.86	1087.74	992.491	820.719	1094.46	1222.27	917.817	Rab11a	53869	NM_017382
432.232	402.106	362.098	326.125	448.272	398.575	422.231	471.519	334.783	376.233	Eif2b2	217715	NM_145445
1899.92	1849.3	2064.39	1936.81	1897.52	1629.82	1772.55	1802.91	1726.55	1894.35	Dlst	78920	NM_030225
1.89992	0	4.28518	5.86556	5.62348	1.97314	5.16175	2.35367	7.36943	22.7657	Pgf	18654	NM_001271705
1325.2	1341.63	1364.83	1387.79	1447.65	1744.26	1675.5	1651.49	1729.71	1838.03	Ulk2	29869	NM_013881
0.949961	3.83872	6.42777	8.21178	8.03355	3.94629	2.0647	0	1.05278	3.59458	Ccl24	56221	NM_001356630
603.225	597.88	382.452	427.012	400.071	426.199	557.469	628.431	380.052	372.639	Dgkq	110524	NM_001357029
0	0	0	0	0	0	0	0	0	0	Tmed11	67366	NM_026109
170.043	119	189.619	160.716	186.378	158.838	107.364	166.326	117.911	87.4682	Grap	71520	NM_027817
0	0	0	0	0	0	0	0	0	0	Pou1f1	18736	NM_001362468
641.224	856.034	801.329	868.102	856.376	826.747	706.128	705.318	771.685	911.826	Chmp2b	68942	NM_026879
1812.53	1942.39	1687.29	1966.13	1735.25	1656.45	1549.56	1885.29	1447.57	1423.46	Plod3	26433	NM_011962
1565.54	1897.29	1598.37	1823.01	2047.75	1525.24	1319.34	1792.72	1493.89	1169.44	Ap1s1	11769	NM_007457
16.1493	16.3145	28.925	16.4236	4.01677	56.2346	49.5528	62.7646	40.0055	27.5585	Mapk13	26415	NM_011950
627.924	653.541	771.332	855.198	867.623	721.184	634.896	595.48	676.935	740.484	Srpk1	20815	NM_016795
0	1.91936	0	0	0	0.986572	0	0	0	0	Pax3	18505	NM_001159520
674.472	688.09	889.175	855.198	796.928	909.619	825.88	825.355	1106.47	781.223	Lbr	98386	NM_133815
0	0	0	0	0	0	0	2.35367	0	0	Crabp2	12904	NM_007759
1841.02	1581.55	2315.07	2323.93	2026.86	511.044	477.978	450.336	630.613	458.909	Nes	18008	NM_016701
0	0	0	0	0	0	0	0	0	0	Bcan	12032	NM_001109758
0	0	0	0	0	0	0	0	0	0	Hapln2	73940	NM_022031
476.88	571.009	511.008	511.476	514.147	525.843	505.852	526.438	456.905	629.052	Prcc	94315	NM_033573
237.49	186.178	149.981	145.466	162.278	226.912	219.891	127.883	164.233	124.612	Rrnad1	229503	NM_153562
2212.46	2660.23	2452.19	2702.85	3220.65	2277.99	2058.51	2361.52	2655.1	2691.15	Hdgf	15191	NM_001331051
0.949961	1.91936	0	0	2.41006	0	2.0647	5.49191	1.05278	0	Slc25a18	71803	NM_001081048
376.185	381.952	388.88	329.644	371.15	316.69	306.608	390.71	293.725	256.414	Thop1	50492	NM_022653
293.538	374.275	261.396	225.237	248.237	282.16	227.117	252.628	204.239	184.522	Apba3	57267	NM_018758
519.629	746.63	519.578	493.88	399.267	387.723	522.369	432.291	447.43	240.837	Matk	17179	NM_001285853
455.981	474.081	353.527	428.186	449.075	454.81	396.423	426.015	388.474	437.341	Pias4	59004	NM_021501
2475.6	2210.14	2534.68	2350.91	2422.11	2059.96	2193.74	2257.96	1754.98	1593.6	Map2k1	26395	NM_001410474
1290.05	1358.91	1268.41	1210.65	1348.03	1256.89	1275.99	1365.13	1107.52	1252.11	Sgta	52551	NM_001358549
0	0	0	0	0	0	0	0	0	0	Nmrk2	69564	NM_027120
438.882	566.211	608.496	563.093	576.005	499.205	592.569	540.56	582.185	365.449	Tmem242	70544	NM_027457
221.341	273.509	269.966	252.219	257.877	252.562	211.632	280.087	252.666	236.044	Dtx2	74198	NM_001256096
0	0	0	0	0	0	0	0	0	0	Zp3	22788	NM_011776
11.3995	7.67743	12.8555	22.2891	3.21342	20.718	16.5176	80.0249	14.7389	39.5404	Hspb1	15507	NM_013560
2326.45	2381.92	2320.43	2448.28	2022.85	2048.12	2626.3	2505.09	2035.02	2138.78	Rasa4	54153	NM_001039103
0	0.959679	3.21389	0	2.41006	3.94629	0	0	0	0	Syt5	53420	NM_001360421
7352.7	7907.76	7125.18	7470.37	8192.61	7716.97	6906.43	7326.2	8129.54	6091.62	Hnrnpa2b1	53379	NM_001374745
0	0	0	0	0	0	0	0	0	0	Fxyd4	108017	NM_001173372
183.342	168.904	116.771	120.83	135.767	141.08	157.95	160.834	147.389	121.018	Yju2b	67736	NM_001294281
239.39	170.823	159.623	201.775	164.688	159.825	174.467	129.452	107.383	70.6935	Mri1	67873	NM_026423
3783.69	3430.85	4457.66	4448.44	4591.17	3563.5	3409.85	3436.36	4549.05	4524.38	Prkacb	18749	NM_001164198
1027.86	922.252	1154.86	1028.82	952.779	1261.83	1267.73	1324.33	1292.81	1885.96	Sgsh	27029	NM_018822
21.8491	12.4758	14.9981	7.03867	28.9208	23.6777	16.5176	19.6139	15.7916	10.7838	Chd5	269610	NM_001081376
3407.51	4977.86	4393.38	4790.99	4776.75	3429.32	3767.05	4158.16	3407.84	3363.33	Cstb	13014	NM_007793
263.139	311.896	440.302	541.977	401.677	195.341	208.535	478.58	311.622	726.106	Sh2b2	23921	NM_001302938
661.173	910.735	1072.37	872.795	841.113	833.653	951.827	1174.48	845.379	841.133	Pex5	19305	NM_001277330
316.337	398.267	325.674	348.414	411.318	312.743	315.899	313.823	372.683	285.17	Jkamp	104771	NM_001205067
9497.71	10089.1	13850.8	14139.5	15103.1	8408.55	7659.01	9985.85	15151.6	22282.8	Cd44	12505	NM_001039150
10.4496	3.83872	0	4.69244	8.03355	0	9.29115	0.784558	0	2.39639	Slc1a2	20511	NM_001077514
664.023	560.453	501.366	568.959	571.185	585.037	700.966	623.724	491.646	500.845	Eif2ak4	27103	NM_001177806
11057.5	10712.9	12046.7	12262.5	12373.3	8248.73	7970.78	8549.33	9499.2	9834.78	Wdr1	22388	NM_011715
422.733	356.041	320.317	439.917	398.464	426.199	445.975	437.783	394.791	466.098	Slc2a9	117591	NM_001012363
7.59969	1.91936	0	0	7.23019	4.93286	6.1941	10.1993	5.26388	33.5495	Ccn4	22402	NM_018865
1060.16	816.687	1166.64	1209.48	973.666	1016.17	831.042	1001.1	905.387	1379.12	Ndrg1	17988	NM_008681
0	3.83872	6.42777	11.7311	8.03355	0.986572	5.16175	1.56912	9.47498	3.59458	4930550C14Rik	75311	NM_001376943
14685.4	15424	16430.5	15445.2	12288.1	16619.8	17758.5	18543	15918	17855.5	Man2b1	17159	NM_010764
8.54965	1.91936	4.28518	9.38489	1.60671	30.5837	34.0676	27.4595	35.7944	16.7747	Klf5	12224	NM_009769
211.841	231.283	215.33	228.757	184.772	198.301	273.573	201.631	133.703	115.027	Wdr83	67836	NM_026399
1971.17	2248.53	2168.3	2138.58	2155.4	1899.15	2038.89	2600.81	1801.3	1607.98	Prdx2	21672	NM_001317385
6156.7	4898.2	6931.28	6535.4	6182.62	5329.46	5398.16	6518.89	5998.72	6316.88	Polr2a	20020	NM_001291068
0	0	0	0	0	0	0	0	0	0	Shbg	20415	NM_011367
1611.13	1669.84	1321.98	1408.91	1441.22	1381.2	1402.96	1157.22	1408.61	1208.98	Senp3	80886	NM_001163571
0	0	0	0	0	0	6.1941	0	0	0	Corin	53419	NM_001122756
291.638	204.412	297.82	308.528	306.882	295.972	258.088	289.502	318.991	279.179	Plekha8	231999	NM_001001335
0	0	0	0	0	0	0	0	0	0	G6pc2	14378	NM_001289856
289.738	281.186	298.891	283.893	322.145	323.596	309.705	343.636	342.152	264.801	Spc25	66442	NM_001199123
53.1978	53.742	52.4935	55.1362	33.7409	56.2346	78.4586	76.1021	64.2193	186.918	Dnah2	327954	NM_001081330
0	0	0	0	0	0	0	0	0	0	Ripk4	72388	NM_023663
640.274	666.017	584.927	674.539	701.329	536.695	749.486	611.171	492.699	582.323	Ufd1	22230	NM_011672
78.8468	75.8146	85.7036	50.4438	76.3187	69.06	91.8792	31.3823	22.1083	51.5224	Zfp287	170740	NM_001382823
0	0.959679	0	0	0	1.97314	7.22645	0	0	0	Prlr	19116	NM_001253781
698.221	708.243	747.764	751.964	787.288	609.701	587.407	655.106	605.346	704.539	Letm1	56384	NM_019694
2503.15	2524.92	2507.9	2430.69	2581.98	2337.19	1788.03	2112.81	2408.75	2081.26	Ubqln1	56085	NM_026842
0	0	0	0	0	0	0	0	0	0	Fgfr4	14186	NM_008011
0	1.91936	0	0	0	0	0	3.13823	1.05278	0	Cadm3	94332	NM_001412814
3.79984	6.71775	0	0	0	1.97314	0	3.13823	3.15833	0	Fcer1a	14125	NM_010184
1325.2	1366.58	1437.68	1548.51	1416.31	1337.79	1401.93	1671.89	1272.81	1131.1	Txn2	56551	NM_019913
0	0	0	0	0	0	0	0	0	0	Casp14	12365	NM_009809
0	0	0	0	0	0	6.1941	0	0	0	Slc1a6	20513	NM_009200
12.3495	14.3952	0	10.558	0.803355	7.89258	11.3559	2.35367	7.36943	9.58556	Slc1a3	20512	NM_148938
582.326	506.711	508.865	458.686	481.21	562.346	579.149	516.239	567.446	564.35	Crbn	58799	NM_021449
0	8.63711	0	0	0	0	3.09705	0	6.31666	0	Il5ra	16192	NM_008370
518.679	437.614	522.792	510.303	543.871	534.722	421.199	509.963	389.527	275.585	Msh6	17688	NM_010830
978.46	885.784	1244.84	1218.86	1331.96	926.391	987.959	1168.99	1516	2565.34	Fbxo11	225055	NM_001081034
0	0.959679	0	2.34622	2.41006	1.97314	0	0	0	0	Mlxipl	58805	NM_001359237
295.438	266.791	220.687	280.374	249.843	329.515	215.761	241.644	201.08	240.837	Tbl2	27368	NM_001363307
333.436	419.38	396.379	378.915	376.773	350.233	274.605	353.051	337.941	270.792	Bud23	66138	NM_001363324
47.498	37.4275	4.28518	4.69244	20.0839	79.9123	110.462	131.021	44.2166	228.855	Nid1	18073	NM_010917
1472.44	1552.76	1553.38	1562.58	1931.27	1661.39	1363.74	1643.65	1467.57	1061.6	Mcm5	17218	NM_001302540
9833.05	9192.77	12507.4	13522.5	14245.1	9562.84	9683.45	11573.8	10902.5	10078	Hmox1	15368	NM_010442
1240.65	1269.66	1360.54	1374.89	1344.82	1332.86	1421.55	1278.83	1367.56	1661.9	Mprip	26936	NM_001368931
4902.75	4309.92	4743.69	4676.02	4914.12	3860.46	3779.44	4192.68	3928.96	4372.21	Cic	71722	NM_001110131
152.944	119	160.694	141.946	149.424	169.69	154.853	202.416	101.067	107.838	Pafah1b3	18476	NM_001357350
65.5473	107.484	124.27	93.8489	88.369	29.5972	42.3264	62.7646	57.9027	50.3242	Il27ra	50931	NM_016671
1324.25	1451.03	1558.73	1583.7	1625.19	1391.07	1373.03	1543.23	1632.86	1633.14	Prkaca	18747	NM_001277898
497.78	527.823	402.807	401.204	543.068	540.641	532.693	662.952	483.224	354.666	Asf1b	66929	NM_024184
0.949961	5.75807	0	0	3.21342	14.7986	3.09705	1.56912	5.26388	0	Myl10	59310	NM_001085387
774.218	738.953	759.548	686.27	838.702	704.412	632.831	759.452	548.496	389.413	Ddx39a	68278	NM_001363116
420.833	552.775	521.721	407.07	719.003	533.735	504.819	727.285	589.555	714.124	Dnajb1	81489	NM_001308227
0	0	0	2.34622	0	0	0	0	0	0	Msh4	55993	NM_001282054
436.032	369.476	304.248	294.451	263.5	458.756	418.102	346.775	334.783	413.377	Usp40	227334	NM_001033291
0	0	0	0	0	0	0	0	0	0	Evx1	14028	NM_007966
406.583	340.686	303.177	180.659	295.635	385.75	380.937	348.344	283.197	233.648	Kbtbd4	67136	NM_001311116
1883.77	1740.86	1393.75	1515.66	1750.51	1548.92	1728.15	1183.11	1613.91	1695.45	Celf1	13046	NM_001244891
558.577	650.662	680.272	658.115	665.178	641.272	730.904	678.643	561.13	452.918	Ndufs3	68349	NM_026688
9477.76	9750.34	10214.8	10583.8	11611.7	8371.06	8637.68	10410.3	7813.7	8891.8	Por	18984	NM_008898
347.686	314.775	543.147	483.322	355.886	349.246	356.161	367.958	525.335	659.007	Igf1r	16001	NM_010513
535.778	652.582	793.83	907.988	839.506	869.17	748.454	659.813	965.396	1078.38	Insr	16337	NM_001330056
0.949961	3.83872	0	0	0	3.94629	0	3.13823	0	1.19819	Fcer2a	14128	NM_001253737
0	0	0	0	0	0	0	0	0	0	Cyp2a5	13087	NM_007812
0	0	0	1.17311	0	0	0	0	0	0	Atp4a	11944	NM_001290627
2251.41	2231.25	2063.31	1885.19	2161.83	2336.2	2374.41	2747.52	1893.94	1749.36	Trim28	21849	NM_011588
1265.35	1780.2	1546.95	1610.68	1835.67	1262.81	1307.99	1329.04	1512.84	1135.89	Ube2m	22192	NM_001168469
697.271	413.622	705.983	606.498	551.101	543.601	472.817	577.435	595.871	502.044	Adcy9	11515	NM_001291910
1643.43	1669.84	1910.12	1827.71	2055.79	1762.02	1675.5	1430.25	2707.74	3142.86	Mef2c	17260	NM_001170537
624.124	711.122	710.269	565.44	606.533	659.03	696.837	658.244	634.824	691.358	Ctr9	22083	NM_009431
15781.7	14600.6	16894.3	16306.2	18233.7	13690.7	13091.2	13895.3	14688.3	15661.6	Eif4g2	13690	NM_001040131
20.8991	52.7823	8.57036	5.86556	12.0503	60.1809	36.1323	50.9963	16.8444	9.58556	Irag1	17540	NM_010826
3502.51	3281.14	4494.08	4412.07	4673.12	2043.19	2352.73	2603.95	2982.51	3164.43	Pcyt1a	13026	NM_001163159
687.772	685.211	621.351	642.865	685.262	683.694	770.133	586.065	677.988	599.097	Zfp592	233410	NM_178707
1267.25	1348.35	1212.71	1096.86	1277.33	1150.34	1301.79	1112.5	1012.77	1024.46	Psmd4	19185	NM_001282017
2.84988	2.87904	0	0	0	12.8254	5.16175	0	0	0	Tmod4	50874	NM_016712
0	0	0	0	0	0	0	6.27646	0	0	Insrr	23920	NM_011832
0	0	0	0	0	0	0	0	0	0	Cabp5	29865	NM_013877
1620.63	1543.16	1565.16	1537.95	1496.65	1632.78	1654.86	1606.77	1666.54	1617.56	Snx6	72183	NM_001416020
502.529	481.759	353.527	463.379	474.783	345.3	210.6	247.92	225.294	231.252	Mthfd2	17768	NM_008638
68.3972	69.0969	70.7055	79.7716	121.307	90.7646	65.0381	43.1507	41.0583	34.7476	Kit	16590	NM_001122733
480.68	608.437	524.935	608.845	635.454	488.353	456.299	524.085	447.43	306.738	Tomm40l	641376	NM_001037170
0	1.91936	0	0	1.60671	2.95972	0	8.63014	2.10555	0	Nr1i3	12355	NM_001243062
9.49961	9.59679	5.35648	9.38489	8.8369	2.95972	5.16175	0.784558	9.47498	5.99097	Apoa2	11807	NM_001305549
210.891	238.96	199.261	225.237	195.215	301.891	290.091	253.412	224.241	213.279	Pan2	103135	NM_001252326
2964.83	3314.73	3557.77	3346.89	3620.72	3033.71	2814.19	2913.06	2851.97	2884.05	Cs	12974	NM_026444
1025.96	760.066	883.818	913.854	869.23	773.472	851.689	695.903	700.096	1219.76	Ampd3	11717	NM_001276301
634.574	569.09	543.147	556.055	533.428	698.493	630.766	683.35	583.238	553.566	Bcas2	68183	NM_001356330
0	0	0	0	0	0	0	0	0	0	Sh2d1a	20400	NM_001313688
1032.61	946.244	873.106	784.811	898.954	1077.34	991.057	904.595	1064.36	933.394	Ctcf	13018	NM_001358924
76.9468	54.7017	66.4203	69.2136	28.9208	64.1272	55.7469	91.7933	52.6388	46.7296	Pard6a	56513	NM_001047435
0	0	0	0	0	0	0	1.56912	0	0	Agrp	11604	NM_001271806
0	0	0	0	0	0	0	0	0	0	Pvalb	19293	NM_001330686
91.1963	62.3791	126.413	165.409	138.177	87.8049	110.462	87.0859	138.966	53.9188	Tfap4	83383	NM_031182
391.384	402.106	388.88	410.589	518.164	291.039	249.829	365.604	444.272	328.305	Ranbp1	19385	NM_011239
0.949961	0	0	7.03867	0	0	0	0	2.10555	1.19819	Cd247	12503	NM_001113391
138.694	147.791	146.767	161.889	135.767	164.758	183.758	146.712	148.441	183.324	Rfx5	53970	NM_001025601
1669.08	1877.13	1641.22	1742.07	1764.97	1633.76	1846.88	2155.18	1375.98	1080.77	Psmb4	19172	NM_008945
1141.85	683.292	977.021	1119.15	399.267	1439.41	909.501	1023.85	1403.35	1062.8	Mmp8	17394	NM_008611
412.283	313.815	537.79	510.303	508.524	236.777	326.223	332.653	360.049	587.115	Slc30a4	22785	NM_001290993
571.877	579.646	545.289	539.631	579.219	676.788	717.484	628.431	653.774	698.548	Sqor	59010	NM_001162503
974.66	884.824	859.179	812.966	919.841	788.271	856.851	761.806	818.007	651.818	Bloc1s6	18457	NM_019788
851.165	775.421	709.197	605.325	705.346	712.305	706.128	689.626	673.777	706.935	Metap1	75624	NM_175224
1034.51	1024.94	993.091	838.774	892.527	1033.93	1090.16	1124.27	870.646	1110.73	Gpr108	78308	NM_001308072
16.1493	10.5565	29.9963	44.5782	27.3141	16.7717	21.6794	33.736	23.1611	70.6935	Tnfsf14	50930	NM_019418
0	0	1.0713	0	0	0	0	4.70735	0	1.19819	Gata6	14465	NM_010258
909.113	868.51	869.892	846.986	996.963	874.103	831.042	848.107	811.69	817.169	Rsl1d1	66409	NM_025546
0	0	0	0	0	0	0	0	0	0	Cnga2	12789	NM_001410247
1093.41	735.114	1144.14	1177.8	1160.04	1248.01	1286.31	983.051	1433.88	1492.95	Apc	11789	NM_001360979
2600.99	3055.62	3002.84	3028.97	3051.95	2870.92	2916.39	3320.25	2655.1	2773.82	Reep5	13476	NM_007874
1518.04	1490.38	1618.73	1345.56	1266.89	1568.65	1720.93	1757.41	1279.12	1261.7	Ergic3	66366	NM_001356413
442.682	402.106	408.163	404.723	421.761	424.226	413.973	477.011	342.152	375.035	Uqcc1	56046	NM_001355441
0	0	0	0	0	0	0	0	0	0	Spo11	26972	NM_001083959
1217.85	1083.48	1476.24	1277.52	1222.71	1246.04	1255.34	1272.55	1440.2	1715.81	Ncoa2	17978	NM_001077695
0	0	0	0	0	0	0	0	0	0	Prl4a1	19110	NM_011165
0	0	0	0	0	0	0	0	0	0	Trh	22044	NM_009426
819.816	753.348	919.171	1014.74	790.501	928.364	942.536	748.468	1078.04	905.835	Nr2c2	22026	NM_001347342
217.541	250.476	146.767	198.256	192.002	291.039	253.958	211.046	220.03	264.801	Nr2c1	22025	NM_011629
623.174	626.67	595.64	647.557	626.617	606.742	709.225	680.212	679.041	496.053	Smpd4	77626	NM_001164609
228.941	235.121	228.186	188.871	192.002	201.261	310.738	204.77	192.658	162.954	Pex1	71382	NM_001293806
0	0	0	0	0	0	0	0	0	0	Otx1	18423	NM_011023
1083.91	1070.04	1123.79	980.721	986.52	1167.11	1179.98	1186.25	1091.73	1067.59	Kctd20	66989	NM_001356298
0	1.91936	0	4.69244	4.01677	7.89258	3.09705	0.784558	0	2.39639	Itgae	16407	NM_001361245
648.823	598.84	535.648	587.729	580.826	626.473	560.566	480.149	572.71	746.475	Ctns	83429	NM_001357891
15.1994	3.83872	16.0694	14.0773	10.4436	1.97314	1.03235	13.3375	3.15833	5.99097	P2rx5	94045	NM_001376982
53.1978	60.4598	81.4184	72.7329	71.4986	91.7512	84.6527	71.3948	71.5888	49.126	Shpk	74637	NM_029031
0	0	0	0	0	0	0	0.784558	0	0	Trpv1	193034	NM_001001445
0	3.83872	0	5.86556	0	0.986572	5.16175	2.35367	2.10555	4.79278	Ephb3	13845	NM_010143
112.095	99.8066	136.054	138.427	143.801	119.375	102.203	127.883	111.594	87.4682	Tuft1	22156	NM_001293728
231.79	218.807	258.182	199.429	175.131	199.288	160.014	239.29	204.239	202.495	Rcn1	19672	NM_009037
0	0	0	0	0	0	0	0	0	0	Dnase1	13419	NM_001357143
1107.65	942.405	1087.36	1073.4	1086.94	1045.77	971.442	1103.09	1025.4	977.727	Trap1	68015	NM_026508
660.223	723.598	632.064	681.578	665.981	710.332	767.036	881.843	603.241	829.151	Naa60	74763	NM_001290689
27.5489	7.67743	19.2833	17.5967	28.9208	64.1272	36.1323	33.736	24.2139	29.9549	1700037C18Rik	73261	NM_028484
177.643	164.105	96.4166	116.138	95.5992	172.65	160.014	146.712	123.175	159.36	Ankrd13d	68423	NM_026720
0	0	0	0	0	0	0	0	0	0	Tyrp1	22178	NM_001282014
2869.83	2500.92	3569.56	3209.63	3386.14	3202.41	3335.52	3276.31	3844.74	3819.85	Tpr	108989	NM_133780
0	0	0	0	0	0	0	0	0	0	Pdc	20028	NM_001159730
664.023	651.622	632.064	626.441	619.387	569.252	605.99	541.345	683.252	835.142	Odr4	226499	NM_001077237
4.7498	1.91936	0	2.34622	0	6.906	4.1294	3.13823	1.05278	0	Prg4	96875	NM_001110146
699.171	636.267	624.565	504.438	505.31	715.265	672.06	664.521	580.08	494.854	Dhx34	71723	NM_001285931
75.9969	104.605	55.7073	80.9447	85.959	78.9258	110.462	68.2565	63.1666	67.0989	Kptn	70394	NM_133727
2831.83	2659.27	2826.08	2875.3	2642.23	2528.58	2801.8	2702.8	2142.4	2712.71	Napa	108124	NM_025898
432.232	524.944	550.646	489.187	451.485	392.656	392.293	594.695	386.369	463.701	Sra1	24068	NM_001164406
0	0	0	0	0	0	0	0	0	0	Calcoco2	76815	NM_001100177
720.07	785.017	738.122	771.907	774.434	761.634	737.098	979.913	477.96	353.467	Atp5g1	11951	NM_001161419
408.483	586.364	476.726	529.073	506.114	535.709	505.852	585.28	526.388	416.972	Snf8	27681	NM_001356362
852.115	949.123	890.246	827.043	837.096	797.15	933.245	972.067	747.471	686.566	Tbcb	66411	NM_001360648
806.517	979.832	867.749	891.564	766.401	1039.85	1194.43	1140.75	887.49	1180.22	Inpp5k	19062	NM_008916
1117.15	1081.56	1100.22	991.279	1247.61	1110.88	932.213	1019.93	1080.15	910.628	Crkl	12929	NM_001277231
0	0	0	0	0	0	0	0	0	0	Upk3bl	69665	NM_001359361
24.699	47.0243	53.5648	23.4622	80.3355	52.2883	60.9087	11.7684	40.0055	109.036	Eps8l1	67425	NM_001290416
1881.87	1931.83	1942.26	2020.1	2045.34	1876.46	1917.07	2035.93	2223.46	2914.01	Clint1	216705	NM_001045520
5.69977	11.5161	2.14259	11.7311	13.657	7.89258	15.4853	9.4147	30.5305	8.38736	Prss16	54373	NM_019429
192.842	180.42	191.762	254.565	214.496	188.435	182.726	144.359	270.563	231.252	Cdkal1	68916	NM_001308486
0	0	0	0	0	0	0	0	0	0	Rhox6	19202	NM_008955
0	0	0	0	0	0	0	0	0	0	Cdcp3	71395	NM_001370825
18.0493	13.4355	34.2814	11.7311	15.2637	21.7046	68.1351	69.0411	24.2139	87.4682	Htra1	56213	NM_019564
328.687	351.243	398.522	552.535	388.02	343.327	364.42	524.085	336.888	486.467	Zbtb17	22642	NM_001378826
0.949961	0	3.21389	3.51933	0	2.95972	0	4.70735	1.05278	0	Clcnkb	56365	NM_019701
0	0	0	0	0	0	0	0	0	0	Fam131c	277743	NM_001085513
4350.82	3967.31	3653.12	3466.54	3337.94	3656.24	3756.72	4009.09	3179.38	3378.91	Fblim1	74202	NM_001163256
2.84988	2.87904	4.28518	1.17311	10.4436	0	0	0	6.31666	10.7838	Hspb7	29818	NM_013868
40.8483	32.6291	24.6398	23.4622	28.1174	72.0198	133.173	126.314	71.5888	10.7838	Epor	13857	NM_001411820
28.4988	18.2339	25.7111	21.116	18.4772	41.436	29.9382	27.4595	23.1611	14.3783	Ccdc159	67119	NM_001164614
892.013	819.566	1130.22	979.548	1221.9	703.426	736.066	694.334	1285.44	1451.01	Mob1b	68473	NM_026735
0	0	0	0	0	0	0	0	0	0	Atp6v1b1	110935	NM_134157
0	0	0	0	0	0	0	0	0	0	Vax1	22326	NM_009501
17011	17808.8	16430.5	15867.5	16295.3	15227.7	17228.9	16831.9	14116.7	11352.9	Atp6v1b2	11966	NM_007509
1212.15	1001.9	898.817	995.971	941.532	1082.27	1175.85	808.095	894.86	1093.95	Eps15l1	13859	NM_001122832
4128.53	3079.61	3804.17	3389.12	3116.21	3898.93	4328.65	3622.3	3472.06	2923.6	Tep1	21745	NM_009351
652.623	587.324	568.858	587.729	488.44	592.93	705.095	579.788	496.91	443.332	Ttc5	219022	NM_001080949
402.783	443.372	344.957	423.493	412.121	463.689	575.019	488.78	452.694	367.846	Osgep	66246	NM_133676
1980.67	2422.23	2302.21	2303.99	2372.31	2194.14	2194.78	2662.01	2236.1	1983.01	Aamp	227290	NM_001190444
1081.06	1553.72	1106.65	1202.44	1210.66	1148.37	1289.41	1487.52	1339.13	1745.77	Tmbim1	69660	NM_027154
10755.5	11481.6	10500.8	10554.5	10623.6	10121.2	9717.52	10841	9731.86	9415.41	Arpc2	76709	NM_001357387
1222.6	928.969	899.888	812.966	782.468	1035.9	970.41	929.701	1063.3	980.123	Kmt2b	75410	NM_001290573
0	0.959679	0	1.17311	1.60671	0.986572	0	0	2.10555	2.39639	Zbtb32	58206	NM_021397
0	0	0	0	0	0	0	0	0	0	Etv2	14008	NM_007959
0.949961	2.87904	0	3.51933	1.60671	4.93286	7.22645	6.27646	9.47498	5.99097	Upk1a	109637	NM_026815
401.833	625.711	532.434	461.033	466.749	444.944	491.399	519.377	366.366	238.441	Tmem147	69804	NM_027215
4972.1	6642.9	5337.19	5969.96	6178.6	6531.11	6345.86	7218.72	5205.98	4466.87	Rps9	76846	NM_029767
95.9461	161.226	160.694	112.619	126.93	93.7243	137.303	103.562	133.703	106.639	Tfpt	69714	NM_001290381
2.84988	3.83872	11.7842	2.34622	5.62348	2.95972	4.1294	0	1.05278	13.1801	Susd2	71733	NM_001162913
20.8991	23.0323	21.4259	19.9429	20.0839	57.2212	65.0381	73.7485	54.7444	44.3332	Ggt5	23887	NM_001359425
0	0	0	0	0	0	0	0	0	0	Ggt1	14598	NM_001305992
7.59969	8.63711	10.713	8.21178	17.6738	17.7583	34.0676	50.2117	17.8972	47.9278	Crip2	68337	NM_001347443
760.919	1285.97	1054.15	1343.21	1393.02	977.693	1073.64	1704.84	1152.79	874.682	Crip1	12925	NM_007763
63.6474	77.734	68.5629	80.9447	86.7623	90.7646	64.0057	61.1955	104.225	130.603	Cbfa2t3	12398	NM_001109873
10.4496	0	1.0713	0	0	12.8254	3.09705	2.35367	1.05278	7.18917	Fbln1	14114	NM_001347088
2178.26	1811.87	2199.37	1976.69	2138.53	1857.72	1849.97	2021.81	2016.07	1828.45	Pgrmc1	53328	NM_016783
2.84988	3.83872	3.21389	7.03867	3.21342	2.95972	6.1941	5.49191	2.10555	1.19819	Gcat	26912	NM_001161712
0	1.91936	0	0	0	0	0	0	3.15833	3.59458	Tek	21687	NM_001290549
2.84988	34.5484	3.21389	3.51933	0	10.8523	8.2588	7.84558	18.95	2.39639	Mpl	17480	NM_001122949
2294.16	2295.55	2270.07	2118.64	2400.42	1817.27	2020.31	2271.3	1890.79	2033.34	Elovl1	54325	NM_001039175
538.628	602.678	543.147	522.034	535.034	534.722	477.978	485.641	508.491	487.665	Med8	80509	NM_001290688
202.342	289.823	222.829	255.738	155.851	248.616	266.346	355.405	169.497	130.603	Hyi	68180	NM_026601
376.185	499.993	282.822	351.933	420.155	554.453	602.893	448.767	388.474	237.243	Cdc20	107995	NM_023223
3.79984	13.4355	0	0	7.23019	7.89258	10.3235	18.0448	10.5278	46.7296	Adamts4	240913	NM_172845
241.29	194.815	159.623	207.641	162.278	300.904	254.991	226.737	282.144	232.45	Nectin4	71740	NM_001122680
223.241	309.976	288.178	276.854	312.505	204.22	207.502	228.306	317.938	304.341	Pfdn2	18637	NM_001360824
1335.65	1353.15	1324.12	1157.86	1084.53	1334.83	1362.7	1340.03	1028.56	1241.33	Rnf114	81018	NM_001356496
1034.51	932.808	1132.36	1096.86	1063.64	964.867	953.892	860.66	1177	1387.51	Steep1	77644	NM_029951
18.9992	32.6291	23.5685	17.5967	20.8872	22.6912	20.647	3.92279	24.2139	23.9639	Neurl1a	18011	NM_001163480
586.126	446.251	473.512	538.458	508.524	417.32	345.837	360.112	242.139	221.666	Srm	20810	NM_009272
5.69977	10.5565	0	3.51933	2.41006	25.6509	28.9058	14.9066	12.6333	15.5765	Epha2	13836	NM_010139
437.932	409.783	324.602	416.454	485.226	345.3	340.676	386.787	370.577	475.683	Rbm14	56275	NM_019869
0.949961	0	2.14259	0	2.41006	0.986572	0	1.56912	0	0	Actn3	11474	NM_013456
11.3995	4.7984	9.64166	29.3278	36.9543	7.89258	19.6147	42.3661	10.5278	15.5765	A530013C23Rik	329562	NM_177851
317.287	333.009	217.473	258.084	238.596	236.777	280.799	209.477	241.086	252.819	Zdhhc24	70605	NM_001168516
27.5489	10.5565	11.7842	10.558	14.4604	30.5837	16.5176	3.13823	8.42221	8.38736	Bbs1	52028	NM_001033128
0	0	0	0	0	0	1.03235	0	0	0	Slc34a3	142681	NM_001362748
56.9977	52.7823	61.0638	86.8102	59.4483	57.2212	100.138	85.5168	61.061	79.0809	Ndor1	78797	NM_001082476
443.632	511.509	252.826	397.685	352.673	437.051	519.272	356.189	305.305	274.387	Nsmf	56876	NM_001039386
0	0	0	0	0	0	0	0	0	0	Prl7a1	19113	NM_001164058
0	0	0	0	0	0	0	0	0	0	Prl8a9	67310	NM_001316721
1960.72	1526.85	2037.6	2048.25	2062.21	1699.86	1671.38	1675.03	1889.73	1198.19	Pdk1	228026	NM_001360002
4851.45	5043.11	5251.49	4959.91	5572.87	4434.64	3932.22	5739.04	5113.33	6032.91	Ptbp1	19205	NM_001077363
389.484	359.88	234.614	375.396	318.932	244.67	279.767	273.811	180.025	236.044	Mvd	192156	NM_138656
5208.64	7958.62	6127.81	6805.22	6439.69	5915.49	6311.79	7258.73	5044.9	4875.45	Cyba	13057	NM_001301284
0	0	0	0	0	0	0	0	0	0	Itih3	16426	NM_008407
194.742	188.097	167.122	146.639	173.525	162.784	148.658	196.924	175.814	215.675	Stimate	69179	NM_028839
1225.45	1158.33	1843.7	1911	1912.79	1148.37	1134.55	1362.78	1808.67	1690.65	Sfmbt1	54650	NM_001166531
0	0	0	0	0	0	0	0	0	0	Itih1	16424	NM_001306078
0	3.83872	0	0	0	0	0	2.35367	0	0	Ihh	16147	NM_001313683
0	0	0	0	0	0	0	0	0	2.39639	Prkag3	241113	NM_153744
0	0	0	0	0	0	0	0	0	0	Cryba2	12958	NM_021541
8.54965	0	2.14259	5.86556	0.803355	1.97314	3.09705	0	1.05278	3.59458	Atp7b	11979	NM_001403709
0	0	0	0	0	0	0	0	0	0	Defb2	13215	NM_010030
0	0	0	0	0	0	0	0	0	0	Slc4a1	20533	NM_011403
14.2494	22.0726	9.64166	8.21178	3.21342	36.5032	30.9705	14.9066	21.0555	17.9729	Rundc3a	51799	NM_001252347
33.2486	42.2259	27.8537	50.4438	27.3141	56.2346	43.3587	29.8132	30.5305	47.9278	Slc4a3	20536	NM_001357149
1106.7	1062.36	1285.55	1208.3	1443.63	748.808	1097.39	1336.1	1113.84	986.114	Cdt1	67177	NM_026014
0	0	0	0	0	0	0	0	0	0	Runx1t1	12395	NM_001111026
0	0	0	0	0	0	0	0	0	0	Snai3	30927	NM_013914
1580.74	2114.17	1992.61	1859.38	1989.91	1599.23	1538.2	2119.88	1293.86	896.25	Aprt	11821	NM_009698
794.167	857.953	862.393	929.104	915.021	835.626	864.077	904.595	870.646	909.43	Gtf2h1	14884	NM_001291075
780.868	1046.05	793.83	820.005	757.564	1437.44	1536.14	1302.37	1154.9	1380.32	Hfe	15216	NM_001347493
21.8491	33.5888	18.212	21.116	24.1006	22.6912	45.4234	12.5529	2.10555	19.1711	Abhd1	57742	NM_021304
75.9969	79.6534	99.6304	93.8489	93.9925	109.509	108.397	109.838	121.069	58.7115	Slc5a6	330064	NM_001177621
0	0	0	0	0	0	0	0	0	0	Tcf23	69852	NM_053085
0	0	0	0	0	0	0	0	0	0	Nphs1	54631	NM_019459
22.7991	25.9113	43.9231	41.0589	43.3812	47.3555	47.4881	60.411	35.7944	19.1711	Aplp1	11803	NM_007467
1191.25	1102.67	1306.98	1274	1345.62	1224.34	1229.53	1263.92	1392.82	1736.18	Qrich1	69232	NM_001114119
21.8491	3.83872	3.21389	11.7311	6.42684	18.7449	6.1941	21.9676	13.6861	14.3783	P4htm	74443	NM_001357465
2594.34	2591.13	2458.62	2189.03	2194.77	2458.54	2699.6	2546.68	2183.46	2239.43	Usp19	71472	NM_001168371
490.18	501.912	647.062	510.303	596.089	563.333	576.052	502.902	644.299	454.116	Pola1	18968	NM_008892
13795.3	14094.8	14545	14856.3	14882.1	12445.6	12658.7	12618	14499.9	16447.6	Cdc42	12540	NM_001243769
364.785	357.96	386.738	366.011	346.246	386.736	301.446	444.06	326.361	413.377	Pknox1	18771	NM_001411456
0	0	0	0	0	0	0	0	0	0	D130043K22Rik	210108	NM_001081051
433.182	500.952	442.445	449.302	446.665	571.225	531.661	565.666	494.805	275.585	Gmnn	57441	NM_020567
195.692	211.129	189.619	158.37	216.102	141.08	168.273	132.59	163.18	180.927	Acot13	66834	NM_025790
0	0.959679	0	0	0	2.95972	2.0647	0	0	0	Zfp184	193452	NM_001360886
4.7498	4.7984	1.0713	0	1.60671	0	9.29115	0	2.10555	0	Cyp27b1	13115	NM_010009
1624.43	1648.73	1566.23	1483.99	1617.96	1630.8	1648.66	1689.94	1373.87	1374.33	Cdk4	12567	NM_001355005
1136.15	1457.75	1185.92	1126.19	1386.59	1094.11	886.789	1143.1	998.032	1014.87	B4galnt1	14421	NM_001244617
170.043	133.395	143.554	130.215	142.194	157.852	107.364	116.899	123.175	81.4772	Mettl1	17299	NM_010792
1538.94	1544.12	1676.58	1555.55	1602.69	1403.89	1418.45	1598.93	1401.25	1718.21	Tspan31	67125	NM_025982
3190.92	2887.67	3845.95	3572.12	3709.09	2577.91	2517.9	2377.21	3382.57	3447.21	Kif5b	16573	NM_008448
120.645	119	131.769	91.5027	95.5992	115.429	92.9115	128.668	130.544	73.0899	Saal1	78935	NM_030233
0	0	0	0	0	0	0	0	0	0	Tph2	216343	NM_173391
0	0	0	0	0	0	0	0	0	0	Krt23	94179	NM_033373
512.029	492.315	592.426	503.265	646.701	644.232	570.89	591.557	553.76	578.728	Cnp	12799	NM_001146318
0.949961	1.91936	0	5.86556	0	2.95972	1.03235	0	5.26388	7.18917	Odad4	74407	NM_001363174
1155.15	1376.18	1127	1120.32	1348.03	1346.67	1629.05	1733.87	1584.43	2677.97	Sulf2	72043	NM_001252578
682.072	710.163	1513.74	1698.66	1628.4	599.836	615.281	1113.29	1311.76	3545.46	Sod2	20656	NM_013671
140.594	171.783	159.623	137.254	98.8126	180.543	209.567	152.204	122.122	91.0628	Tmco6	71983	NM_028036
403.733	364.678	356.741	317.913	288.404	436.065	440.814	302.839	337.941	347.476	Stambp	70527	NM_001362078
881.564	879.066	880.605	726.156	641.881	871.143	1153.14	785.343	850.643	709.331	Ezh1	14055	NM_001403807
0	3.83872	7.49907	7.03867	2.41006	11.8389	8.2588	14.9066	7.36943	1.19819	Hap1	15114	NM_001359052
0	6.71775	0	2.34622	8.8369	5.91943	19.6147	11.7684	6.31666	40.7386	P3h4	66180	NM_001378981
6826.42	7779.16	7112.33	7204.07	6949.02	6813.27	6761.9	7733.39	7138.87	7782.28	Ctnnb1	12387	NM_001165902
155.794	228.404	186.405	193.563	277.961	189.422	128.011	247.136	246.35	167.747	Eif1b	68969	NM_026892
0	0	0	0	0	0	0	0	0	0	Klk4	56640	NM_019928
0	0	0	1.17311	0	0	0	0	0	0	Chrd	12667	NM_001278041
5258.03	5230.25	5567.52	5757.63	5787.37	4672.4	4970.77	5714.72	4477.46	3614.95	Psmd2	21762	NM_134101
4.7498	0	0	0	0	2.95972	0	0	1.05278	0	Syngr3	20974	NM_011522
1216.9	1243.74	1316.62	1370.19	1345.62	1306.22	1044.74	1193.31	1041.2	783.619	Vars	22321	NM_011690
15.1994	13.4355	36.424	10.558	18.4772	2.95972	9.29115	3.13823	10.5278	23.9639	Vwa7	27762	NM_001347347
10.4496	12.4758	3.21389	12.9042	13.657	3.94629	11.3559	22.7522	4.2111	15.5765	Hspa1l	15482	NM_013558
0	0	0	0	0	5.91943	0	0	0	0	Slc44a4	70129	NM_023557
52.2479	29.7501	33.2101	38.7127	35.3476	52.2883	42.3264	48.6426	53.6916	26.3603	Msh5	17687	NM_001146215
792.267	874.268	879.533	776.6	678.032	774.459	874.401	921.071	707.466	617.07	Abhd16a	193742	NM_001410340
2108.91	1885.77	1826.56	1777.26	1715.16	1686.05	1556.78	1918.24	1404.4	1852.41	Neu1	18010	NM_010893
115.895	134.355	83.561	134.908	135.767	133.187	129.044	141.22	128.439	89.8646	Ddah2	51793	NM_001190449
6379.94	6045.98	5964.97	6070.85	6218.77	5582.02	5682.06	6114.06	4897.51	4881.45	Clic1	114584	NM_033444
218.491	264.871	202.475	229.93	269.927	235.791	203.373	281.656	198.975	185.72	Lsm2	27756	NM_001110101
486.38	342.605	563.501	427.012	461.126	380.817	486.237	474.658	593.766	309.134	Pole	18973	NM_011132
0	0	2.14259	0	0	0	0	0	0	0	Atp1a2	98660	NM_178405
0	0	0	0	0	0	0	0	0	0	Atp1a4	27222	NM_013734
0	0.959679	0	2.34622	0	0	0	4.70735	0	0	Casq1	12372	NM_009813
15.1994	26.871	13.9268	24.6353	21.6906	6.906	14.4529	14.122	26.3194	19.1711	Stx1a	20907	NM_001359179
0	0	0	0	0	0	0	0	0	0	Ceacam9	26368	NM_011927
82.6466	71.0163	44.9944	64.5211	53.8248	52.2883	48.5205	65.1183	55.7971	31.1531	Zfp775	243372	NM_173429
0	0	0	0	0.803355	0	0	0	0	4.79278	Scube2	56788	NM_020052
300.188	351.243	279.608	296.797	279.567	316.69	283.896	320.884	270.563	208.486	Mrpl49	18120	NM_026246
128.245	104.605	97.4879	133.735	144.604	124.308	114.591	146.712	86.3276	61.1079	Dennd2c	329727	NM_001356383
656.423	711.122	547.432	502.092	575.202	538.668	599.796	487.995	573.763	578.728	Mark3	17169	NM_001370744
876.814	875.227	915.957	929.104	1092.56	779.392	792.845	786.127	867.488	857.907	Gatad1	67210	NM_026033
0	0	0	0	0.803355	0	0	0	0	0	Pcdha10	12943	NM_009961
0	0	0	0	0	0	0	0	0	0
6903.37	7438.47	7621.19	7686.22	7698.55	7049.06	6604.98	8064.47	7958.99	7789.46	M6pr	17113	NM_010749
51.2979	78.6937	117.842	97.3682	124.52	62.154	50.5852	79.2404	171.603	180.927	Lrrc8a	241296	NM_177725
0	0	0	0	1.60671	0	0	0	0	0	Mc5r	17203	NM_013596
5313.13	4725.46	4856.18	4706.52	4509.23	4406.03	4804.56	5145.92	3748.94	3775.51	Ppp2r1a	51792	NM_016891
435.082	398.267	362.098	367.184	376.773	349.246	327.255	314.608	322.149	192.909	Fance	72775	NM_001163819
180.493	260.073	243.184	247.526	236.186	313.73	245.699	319.315	209.502	248.026	Tinf2	28113	NM_001404599
4.7498	2.87904	2.14259	7.03867	9.64026	2.95972	5.16175	5.49191	1.05278	0	Tssk4	71099	NM_001253888
4.7498	1.91936	0	2.34622	3.21342	0	4.1294	0	0	2.39639	Hapln4	330790	NM_177900
464.531	478.88	428.518	349.587	320.539	356.152	396.423	250.274	337.941	321.116	Dus3l	224907	NM_001360405
297.338	318.613	234.614	226.41	253.057	237.764	207.502	221.245	163.18	106.639	Gtpbp3	70359	NM_032544
1804.93	3133.35	2382.56	2223.05	2645.45	1894.22	1802.48	1896.28	3285.71	3489.14	Tgfbr1	21812	NM_001312868
523.429	369.476	571	480.976	523.787	332.475	313.835	304.409	391.633	427.756	Homer1	26556	NM_001284189
35.1486	42.2259	17.1407	42.232	24.904	40.4495	12.3882	22.7522	27.3722	26.3603	Rad51c	114714	NM_001291440
0	0	0	0	0	0	0	0	0	0	Gabrb2	14401	NM_001347314
8.54965	21.1129	10.713	29.3278	28.9208	6.906	14.4529	32.9514	11.5805	124.612	Cav1	12389	NM_001243064
444.582	563.332	446.73	468.071	498.883	495.259	450.105	428.369	465.327	450.521	Arpp19	59046	NM_001142655
2369.2	2231.25	1883.34	1966.13	2401.23	1831.08	1483.49	1500.86	1324.39	1252.11	Bcl2l1	12048	NM_001289716
1992.07	2105.54	2199.37	2315.72	2415.69	1733.41	1377.16	1766.04	2021.33	1931.49	Khsrp	16549	NM_010613
418.933	247.597	475.655	458.686	416.138	109.509	72.2645	115.33	92.6443	203.693	Dio2	13371	NM_010050
342.936	415.541	409.235	349.587	420.958	465.662	387.131	334.222	395.844	340.287	Ccdc124	234388	NM_026964
2653.24	2409.75	2465.05	2350.91	2346.6	2465.44	2762.57	2358.38	2049.76	1893.15	Cct4	12464	NM_009837
154.844	181.379	147.839	184.178	182.362	194.355	203.373	91.7933	181.077	146.18	0610009B22Rik	66050	NM_025319
1.89992	8.63711	1.0713	1.17311	4.01677	5.91943	2.0647	16.4757	3.15833	23.9639	Cpt1c	78070	NM_001252470
0	0	0	0	0	2.95972	0	0	0	0	Twist2	13345	NM_007855
629.824	507.67	1176.28	1228.25	1207.44	667.909	723.678	874.782	1383.35	1489.36	Zfp655	72611	NM_001083958
7755.48	8147.68	8873.54	9070.49	9678.82	7593.64	6928.1	7704.36	9537.1	9847.96	Rhoa	11848	NM_001313961
5507.87	4618.94	6620.6	6632.77	6502.35	5054.21	5163.82	5031.37	6310.34	7823.01	Zmiz1	328365	NM_001033402
232.74	154.508	148.91	116.138	140.587	187.449	217.826	138.082	130.544	122.216	Ankrd26	232339	NM_001081112
581.376	719.759	558.145	598.287	497.277	772.486	676.19	693.549	491.646	472.089	Aldh16a1	69748	NM_145954
1933.17	2420.31	2207.94	2126.85	2298.4	1688.02	1500.01	2137.92	1979.22	1546.87	Hnrnpa0	77134	NM_029872
336.286	330.13	273.18	376.569	263.5	300.904	231.247	396.202	250.561	238.441	Prrg2	65116	NM_022999
3218.47	3575.76	2410.41	2563.25	3149.95	3043.57	3064.02	2613.36	3424.68	2650.41	Hnrnph1	59013	NM_001347487
91.1963	99.8066	82.4897	70.3867	79.5321	59.1943	54.7146	82.3786	63.1666	56.3152	Ift43	76411	NM_001199843
111.145	530.703	1556.59	1926.25	1265.28	287.092	1267.73	3090.37	1511.79	2600.08	Id3	15903	NM_008321
2.84988	0	0	0	2.41006	0	0	0	0	0	Tcap	21393	NM_011540
2107.01	2055.63	1992.61	2091.66	2114.43	2106.33	2060.57	1886.86	2369.8	2169.93	Arid1a	93760	NM_001080819
3.79984	11.5161	3.21389	0	7.23019	12.8254	7.22645	17.2603	5.26388	26.3603	Crlf1	12931	NM_001378799
59503.7	83194.6	75875.5	87190.3	82948	76055.8	72529.9	102591	79617.2	63055	Ctsd	13033	NM_009983
4733.66	8227.33	6956.99	6649.19	6542.52	6832.01	7593.97	9726.17	5478.65	2826.54	Rplp1	56040	NM_018853
0	0	0	0	0	0	0	0	0	0	Cabs1	70977	NM_027631
0	3.83872	0	0	0	0	0	1.56912	0	0	Hmgcll1	208982	NM_001410169
0	0	0	0	0	0	0	0	0	0	Ttc9b	73032	NM_028417
0	0	0	0	0	0	0	0	0	0	Phox2a	11859	NM_008887
159.593	234.162	209.974	256.911	199.232	161.798	173.435	236.152	173.708	129.405	Abhd8	64296	NM_022419
301.138	314.775	260.325	252.219	250.647	262.428	322.093	325.592	272.669	268.396	Ift22	67286	NM_026073
0	6.71775	0	0	1.60671	0	3.09705	4.70735	2.10555	4.79278	Fzd3	14365	NM_021458
0	1.91936	0	4.69244	0	3.94629	4.1294	0.784558	2.10555	3.59458	1700008O03Rik	69349	NM_027049
1437.29	1346.43	1266.27	1202.44	1556.1	1115.81	922.921	1049.74	855.907	1158.65	Mid1ip1	68041	NM_001166635
1840.07	2375.21	2175.8	2211.31	2189.95	2157.63	2253.62	2581.98	1958.16	1625.95	Ap2s1	232910	NM_198613
37.9984	29.7501	32.1389	21.116	41.7745	15.7852	21.6794	54.9191	36.8472	47.9278	Fgfrl1	116701	NM_001164259
19.9492	17.2742	4.28518	3.51933	8.03355	13.812	15.4853	8.63014	0	0	Brme1	74666	NM_001163752
8.54965	7.67743	0	0	2.41006	10.8523	2.0647	4.70735	2.10555	2.39639	Fhl2	14200	NM_001289533
1221.65	1050.85	1048.8	1008.88	875.657	955.988	1012.74	1171.35	761.157	790.809	Emc10	69683	NM_001355107
4.7498	9.59679	2.14259	2.34622	3.21342	7.89258	0	0	2.10555	7.18917	Clstn3	232370	NM_001346656
243.19	212.089	163.908	207.641	173.525	216.059	265.314	220.461	248.455	118.621	Fbxw9	68628	NM_026791
5.69977	39.3468	2.14259	2.34622	10.4436	39.4629	13.4206	18.0448	21.0555	8.38736	Spib	272382	NM_019866
730.52	791.735	869.892	768.388	784.878	794.19	944.601	920.287	916.968	996.898	Fnbp4	55935	NM_018828
101.646	88.2905	80.3471	73.906	78.7288	106.55	135.238	111.407	93.6971	121.018	Cers4	67260	NM_026058
255.54	267.75	182.12	248.7	186.378	193.368	247.764	251.059	234.769	276.783	Scrn3	74616	NM_001355711
326.787	374.275	324.602	300.316	359.903	401.535	373.711	353.836	349.522	341.486	Phax	56698	NM_001162989
126.345	229.363	137.126	139.6	129.34	200.274	141.432	218.892	152.653	162.954	Tle1	21885	NM_001285529
36.0985	19.1936	14.9981	29.3278	25.7074	38.4763	45.4234	14.122	27.3722	43.135	1700109H08Rik	77036	NM_029843
61.7475	59.5001	36.424	50.4438	60.2516	75.966	75.3616	55.7036	63.1666	76.6845	Relt	320100	NM_001358914
314.437	402.106	298.891	364.838	346.246	352.206	315.899	254.981	417.952	488.863	Snrpb2	20639	NM_021335
1412.59	1624.74	2096.52	2501.07	2688.03	1496.63	1823.13	2533.34	2528.77	3102.13	Ubc	22190	NM_019639
1171.3	1077.72	1027.37	1055.8	1176.91	1023.08	843.43	976.775	946.446	750.07	Prpf31	68988	NM_001159714
360.985	483.678	600.997	712.078	753.547	378.844	333.449	1179.98	639.035	829.151	Sertad1	55942	NM_018820
470.231	524.944	563.501	580.69	698.919	524.856	531.661	582.927	574.816	571.539	Carhsp1	52502	NM_025821
632.674	924.171	614.923	692.136	838.702	649.164	698.901	686.488	749.577	1073.58	Elk3	13713	NM_001282967
1319.5	1189.04	1366.97	1322.1	1220.3	1181.91	1160.36	1317.27	1317.02	1717.01	Herpud2	80517	NM_020586
364.785	410.743	434.946	432.878	493.26	300.904	233.311	291.856	267.405	263.603	Rdh13	108841	NM_001290409
0	0	4.28518	0	0	4.93286	0	0	0	4.79278	Adam21	56622	NM_020330
454.081	430.896	433.875	384.78	372.757	373.911	257.055	387.572	343.205	317.522	Nutf2	68051	NM_001357229
0	0.959679	0	0	0	0	0	0.784558	0	0	Fut1	14343	NM_001271981
9032.23	9502.74	9024.59	8709.18	8754.96	8366.13	8332.1	8390.06	8302.19	7997.95	Arpc5	67771	NM_026369
0	0.959679	0	0	0	0	0	0	1.05278	0	Rnf151	67504	NM_026205
0	0	0	0	0	0	0	0	0	0	Elavl2	15569	NM_001177883
260.289	220.726	143.554	206.468	203.249	330.502	300.414	262.827	376.894	482.873	Pou2f2	18987	NM_001163554
1436.34	1301.32	1595.16	1391.31	902.168	1921.84	2069.86	1835.87	2137.14	2255	Mgst1	56615	NM_001347489
0	0	4.28518	0	4.82013	4.93286	10.3235	14.122	6.31666	22.7657	Nfib	18028	NM_001113209
0	0	0	0	0	0	0	0	0	0	Htr3b	57014	NM_020274
2.84988	4.7984	0	0	4.01677	2.95972	8.2588	3.13823	0	0	Rab25	53868	NM_016899
892.013	767.743	819.541	783.638	838.702	799.123	603.925	837.123	700.096	653.016	Ubqln4	94232	NM_001411427
0	0	0	0	0	0	0	0	0	0	Rbfox1	268859	NM_001359723
2096.56	3439.49	2566.82	2835.41	2890.47	2987.34	3252.94	3567.39	2450.86	1853.61	Rps18	20084	NM_011296
8355.86	9323.28	8094.71	8162.51	7721.04	9124.8	9270.51	10486.4	7149.4	6860.86	Rpl10	110954	NM_052835
2149.76	3022.99	2485.4	2682.9	2919.39	2723.93	2660.37	3284.94	2506.66	1893.15	Rps15a	267019	NM_170669
1624.43	1805.16	1646.58	1671.68	1696.69	1999.78	2078.12	2311.31	1630.75	1563.64	Ncaph2	52683	NM_001115132
2221.96	2008.61	3266.38	3125.17	3290.54	2344.1	2124.58	2670.64	3654.19	4598.67	Hipk1	15257	NM_001301304
209.941	117.081	247.469	228.757	275.551	83.8586	60.9087	142.79	83.1693	110.234	Gprc5b	64297	NM_001195774
1044.01	1089.24	1344.48	1302.15	1393.02	1149.36	1038.54	965.006	1373.87	1443.82	Man1a2	17156	NM_010763
0	0	0	0	0	0	0	0	0	0	Ceacam5	73250	NM_028480
0	0	0	0	0	0	0	0	0	0	Tppp2	219038	NM_001128634
55.0977	74.855	43.9231	44.5782	42.5778	40.4495	35.0999	45.5044	50.5333	35.9458	Acyp1	66204	NM_001364360
0	0	0	0	0	0	0	0	0	0	Cldn13	57255	NM_020504
102.596	33.5888	39.6379	65.6942	39.3644	198.301	207.502	149.851	116.858	62.3061	Cd163	93671	NM_001170395
1847.67	1756.21	1843.7	1828.88	1730.43	1784.71	1934.62	1961.39	1794.98	1537.28	Hdac5	15184	NM_001077696
753.319	953.921	893.46	961.951	1033.92	797.15	669.995	757.883	874.857	1121.51	Rala	56044	NM_019491
0	0	0	0	0	0	0	0	0	0	Clec3a	403395	NM_001007223
1206.45	1179.45	1118.43	1191.88	1384.98	1099.04	1092.23	1130.55	1081.2	1035.24	Vdac3	22335	NM_001198998
0	0	0	0	0	0	0	0	0	0	Slc1a7	242607	NM_146255
277.389	393.468	396.379	312.048	380.79	415.347	457.331	455.044	439.008	385.819	Vps72	21427	NM_009336
818.866	757.187	820.612	842.294	947.155	808.002	635.928	672.366	1067.51	1169.44	Gabpa	14390	NM_001416806
0	0	0	0	0	0	0	0	0	0	Bmp7	12162	NM_007557
820.766	1165.05	890.246	1075.74	1136.75	1014.2	900.21	1150.95	967.501	969.34	Dynll1	56455	NM_019682
822.666	837.8	922.385	923.238	821.029	687.641	715.419	639.415	860.118	793.205	Pdcl	67466	NM_026176
1655.78	1602.66	1853.34	1845.3	1780.23	1278.6	1250.18	1595.79	1385.45	1410.28	Tmem184b	223693	NM_001253817
0	0	0	0	0	0	0	0	0	0	Gm5965	546672	XM_030249362
0	0	0	0	0	0	0	0	0	0	Rsph14	71236	NM_001163533
1171.3	1384.82	1559.81	1405.39	1475.76	1232.23	1160.36	1324.33	1386.51	1563.64	Nf2	18016	NM_001252250
0	0	0	0	0	0	0	2.35367	0	0	Cabp7	192650	NM_138948
115.895	190.976	191.762	131.388	129.34	172.65	202.341	226.737	96.8554	103.045	Zmat5	67178	NM_001356390
2586.74	2551.79	2597.89	2837.76	2980.45	2572.98	3015.5	2727.91	3188.86	3444.81	Ewsr1	14030	NM_001283061
5067.09	4626.61	4649.42	4738.2	5024.18	5635.3	6455.29	6047.37	5640.77	6738.65	Ap1b1	11764	NM_001243043
2.84988	11.5161	4.28518	0	2.41006	7.89258	8.2588	6.27646	5.26388	0	Derl3	70377	NM_001358983
2.84988	0	0	0	0.803355	0	0	0	0	0	Gstt4	75886	NM_029472
0	0	0	0	0	0	0	0	0	0	Tbx1	21380	NM_001285472
2.84988	0.959679	0	1.17311	0.803355	0	2.0647	0	0	0	Gnat2	14686	NM_008141
818.866	720.719	722.053	649.904	742.3	750.781	692.707	702.179	717.993	833.944	Bcl2l13	94044	NM_153516
0	0	0	0	0	0	0	0	0	0	2610028H24Rik	76964	NM_029816
0	0	0	0	0	0	0	0	0	0	Spatc1l	76573	NM_001359186
52.2479	40.3065	49.2796	25.8084	16.8705	54.2615	53.6822	47.0735	43.1638	31.1531	Dqx1	93838	NM_033606
26.5989	5.75807	10.713	16.4236	7.23019	48.342	38.197	43.1507	23.1611	23.9639	Ccl8	20307	NM_021443
485.43	477.92	509.936	552.535	518.164	424.226	412.94	322.453	512.702	444.53	Lnpk	69605	NM_001110209
0	0	0	0	0	0	0	0	0	0	Prr29	75573	NM_029345
0	0	0	0	0	0	2.0647	0	0	2.39639	Mymk	66139	NM_001159602
0	0	0	0	0	0	0	0	0	0	Fam163b	109349	NM_175427
0	0	0	8.21178	1.60671	0	0	0	0	0	Trpm5	56843	NM_020277
16.1493	2.87904	5.35648	15.2504	8.8369	2.95972	4.1294	2.35367	3.15833	0	Ascl2	17173	NM_008554
0	0	0	2.34622	0	0	5.16175	3.92279	0	1.19819	Rarres2	71660	NM_001347167
3126.32	3213.01	3231.03	2998.47	2881.63	3106.72	3068.15	3274.75	2842.5	3053	Pttg1ip	108705	NM_145925
170.993	123.799	147.839	107.926	114.88	204.22	290.091	268.319	244.244	216.873	Trpm2	28240	NM_001411900
662.123	774.461	694.199	680.404	827.456	683.694	695.804	702.964	595.871	635.043	Ube2g2	22213	NM_019803
140.594	387.71	84.6323	92.6758	45.7912	694.547	509.981	418.954	381.105	87.4682	Mpo	17523	NM_010824
0	0	0	0	0	0	0	0	0	0	Lpo	76113	NM_080420
94.0461	198.654	111.415	89.1564	90.7791	54.2615	38.197	70.6102	95.8026	70.6935	Met	17295	NM_001410120
8.54965	0	0	0	1.60671	1.97314	1.03235	2.35367	0	0	Slc16a12	240638	NM_172838
0	0	0	3.51933	0	0	0	0	0	0	Syn2	20965	NM_001111015
415.133	351.243	280.679	339.029	371.15	329.515	350.999	307.547	335.836	390.612	Elk1	13712	NM_007922
3134.87	2122.81	3604.91	3397.33	2981.25	2766.35	3215.77	2929.54	3081.48	3400.48	Nav1	215690	NM_173437
3916.69	3590.16	4306.61	4275.99	4177.45	2817.65	2491.06	2731.83	4113.2	4102.62	Tnpo1	238799	NM_001048267
0	0	0	0	0	0	0	0	0	0	Myod1	17927	NM_010866
0	0	0	0	0	0	0	0	0	1.19819	Otog	18419	NM_013624
554.777	529.743	442.445	455.167	511.737	467.635	378.873	395.417	485.33	558.359	Rnmt	67897	NM_001170953
30.3988	13.4355	49.2796	41.0589	49.0046	36.5032	17.55	30.5978	7.36943	22.7657	Kcnq1	16535	NM_001412611
836.916	1197.68	932.027	1018.26	896.544	893.834	1085	910.087	942.235	758.457	Srp14	20813	NM_009273
0	0	0	0	0.803355	0	1.03235	0	0	0	6330409D20Rik	70730	NM_027529
1528.49	1836.83	1431.25	1408.91	1421.94	1566.68	1702.35	1382.39	1453.88	1440.23	Cdk9	107951	NM_130860
721.02	761.985	792.758	648.73	591.269	668.896	726.775	717.871	531.652	554.764	Tor2a	30933	NM_001369222
186.192	133.395	114.629	165.409	113.273	105.563	124.914	111.407	68.4304	64.7025	Fpgs	14287	NM_010236
1222.6	883.864	1494.46	1471.08	1401.05	953.029	1122.17	868.506	1400.19	1434.24	Mrtfb	239719	NM_001122667
1430.64	1448.16	1580.16	1692.8	1801.12	1659.41	1384.38	1207.43	1912.89	1513.32	Cbx5	12419	NM_001076789
0	0	0	0	0	0	0	0	0	0	Odam	69592	NM_027128
433.182	539.34	442.445	412.935	412.121	486.38	537.855	490.349	424.269	590.71	Apobec3	80287	NM_001160415
0	0	0	0	0	0	0	0	0	0	St6galnac1	20445	NM_011371
0	0	0	0	0	0	0	0	0	0	Taf7l	74469	NM_028958
145.344	125.718	167.122	123.177	122.11	172.65	193.05	167.895	172.655	105.441	Sardh	192166	NM_138665
816.016	914.574	780.974	794.196	759.17	930.337	1181.01	1093.67	996.979	992.105	Vav2	22325	NM_009500
4.7498	1.91936	2.14259	3.51933	3.21342	2.95972	3.09705	3.92279	17.8972	8.38736	Tex15	104271	NM_031374
749.519	874.268	838.824	841.121	707.756	895.807	810.395	867.721	863.276	763.25	Ppp2cb	19053	NM_017374
10.4496	4.7984	31.0676	4.69244	4.01677	16.7717	8.2588	62.7646	35.7944	0	G0s2	14373	NM_008059
141.544	203.452	138.197	179.486	147.014	181.529	204.405	187.509	176.866	186.918	Dmap1	66233	NM_023178
0	0	0	0	0	0	0	0	0	1.19819	Pla2g12b	69836	NM_023530
261.239	242.799	371.739	394.165	340.622	211.126	207.502	205.554	332.677	299.549	Mcu	215999	NM_001033259
252.69	238	205.689	293.278	180.755	167.717	131.109	182.017	148.441	250.423	Oit3	18302	NM_010959
0	0	0	0	0.803355	0	0	0	0	0	Tex11	83558	NM_001167997
124.445	164.105	168.193	130.215	147.817	154.892	134.206	106.7	190.552	171.342	Bcr	110279	NM_001081412
2686.49	2723.57	2699.66	2921.05	3323.48	2259.25	2160.71	2725.55	2630.89	3418.45	Fxyd5	18301	NM_001111073
30.3988	10.5565	14.9981	12.9042	10.4436	6.906	22.7117	22.7522	17.8972	9.58556	Kcnd1	16506	NM_008423
205.192	188.097	141.411	123.177	106.846	171.664	212.664	178.879	104.225	107.838	Tfcp2	21422	NM_001289603
0	0	0	0	0	0	0	0	0	0	Pou6f2	218030	NM_175006
302.088	221.686	252.826	309.701	224.136	263.415	272.541	254.197	225.294	254.017	Pou6f1	19009	NM_001304965
1127.6	1069.08	870.963	899.776	940.729	1009.26	1115.97	907.734	1076.99	1330	Ubp1	22221	NM_001083319
326.787	428.977	849.537	804.754	985.716	317.676	500.69	1056.02	884.332	817.169	Nuak2	74137	NM_001195025
151.994	129.557	171.407	118.484	165.491	164.758	160.014	156.912	172.655	213.279	Cilk1	56542	NM_001163780
1213.1	1484.62	1213.78	1154.34	1102.2	1166.13	1284.24	1464.77	1090.68	853.115	Sdhb	67680	NM_001355515
2.84988	0	2.14259	3.51933	4.01677	0.986572	0	3.13823	3.15833	4.79278	Cox4i2	84682	NM_053091
564.277	462.565	556.002	483.322	483.62	513.017	511.014	475.442	388.474	419.368	Snap47	67826	NM_001356452
0	0	0	0	0	0	0	0	0	0	Wnt3a	22416	NM_009522
140.594	178.5	251.754	260.431	281.174	229.871	201.308	181.233	302.147	357.062	Kdsr	70750	NM_001316750
2993.33	3011.47	3151.75	3040.7	3202.17	2791.01	2968.01	3198.64	3220.44	3237.52	Vps4b	20479	NM_009190
2069.96	3251.39	2408.27	2647.71	2949.92	2814.69	2985.56	3307.7	2841.44	2190.3	Rps25	75617	NM_024266
1.89992	2.87904	1.0713	8.21178	0	0	2.0647	0	1.05278	13.1801	Nxf2	83454	NM_001289735
684.922	653.541	656.704	591.248	557.528	785.311	1024.09	768.082	532.705	528.404	Tafazzin	66826	NM_001173547
26.5989	25.9113	26.7824	39.8858	24.904	53.2749	80.5233	29.8132	42.111	28.7567	Kif19a	286942	NM_001102615
1147.55	1140.1	1109.86	1103.9	1029.9	1210.52	1374.06	1256.86	1217.01	1267.69	Aldh3a2	11671	NM_001331114
0	3.83872	0	0	0	0.986572	1.03235	0	0	0	Zmynd10	114602	NM_001379079
681.122	670.816	548.503	583.036	555.922	591.943	514.111	775.143	555.866	659.007	Tmem115	56395	NM_019704
501.579	548.936	474.584	408.243	473.979	435.078	413.973	521.731	336.888	369.044	Hyal2	15587	NM_001409671
309.687	192.895	197.118	218.199	216.102	154.892	203.373	225.168	141.072	135.396	Ifrd2	15983	NM_025903
184.292	179.46	226.043	218.199	261.894	174.623	238.473	145.143	173.708	183.324	Hyal1	15586	NM_001331161
415.133	443.372	399.593	376.569	346.246	376.87	341.708	428.369	303.2	346.278	Tusc2	80385	NM_019742
96.896	158.347	117.842	98.5413	117.29	117.402	114.591	116.115	85.2749	156.964	Nprl2	56032	NM_018879
0	0	0	2.34622	0	0	0	0	0	0	Slc38a3	76257	NM_001199217
0	0	0	0	0	0	0	0	0	0	Cacna2d2	56808	NM_001174047
398.034	549.896	424.233	436.397	717.396	391.669	488.302	700.61	649.563	549.971	Rassf1	56289	NM_001243748
0	0	0	0	0	0	0	0	0	0	Epn3	71889	NM_001361558
0	0	0	0	0	0	0	0	0	0	Rnf112	22671	NM_001291024
4450.57	4324.31	5215.06	4643.17	4504.41	4342.89	4774.62	5611.16	4896.46	4935.36	Slc3a2	17254	NM_001161413
1368.89	1713.99	1033.8	1245.84	1239.58	1410.8	1560.91	1187.82	1203.32	1465.39	Nxf1	53319	NM_001276704
843.565	859.872	705.983	694.482	682.852	864.237	872.336	853.599	783.265	829.151	Stx5a	56389	NM_001167799
0	0	1.0713	0	0	0	0	0	0	0	Slc47a1	67473	NM_026183
0	0	0	0	0	0	0	0	0	0	Pifo	100503311	NM_001200028
861.615	748.55	788.473	714.425	672.408	846.479	871.304	783.773	786.424	699.746	Tnfrsf13b	57916	NM_021349
0	2.87904	1.0713	0	0	2.95972	0	0.784558	0	0	Spire2	234857	NM_172287
0	0	8.57036	0	0.803355	0	1.03235	0	0	0	Prox1	19130	NM_001360827
0	0	0	0	0	0	0	0	0	0	Raver1	71766	NM_027911
8533.5	7079.55	9160.64	8910.95	9268.31	7986.3	7918.13	7732.6	9034.92	8248.37	Bltp2	72503	NM_001002004
235.59	285.984	237.828	231.103	195.215	269.334	208.535	221.245	275.827	277.981	AI597479	98404	NM_133818
879.664	1381.94	1075.58	1007.7	848.343	1221.38	1407.09	1330.61	1146.47	1256.91	Tmem86a	67893	NM_026436
0	0	0	0	0	0	0	0	0	1.19819	Optc	269120	NM_001160420
4.7498	0.959679	3.21389	11.7311	0.803355	0.986572	4.1294	4.70735	3.15833	10.7838	Tex14	83560	NM_001199293
254.59	222.646	223.901	256.911	261.09	286.106	266.346	217.323	205.291	168.945	Ifi35	70110	NM_027320
21.8491	47.0243	31.0676	35.1933	26.5107	78.9258	53.6822	43.1507	49.4805	55.117	Rdm1	66599	NM_025654
758.069	1068.12	829.182	902.122	996.963	910.606	945.633	1167.42	832.746	681.773	Nedd8	18002	NM_008683
987.009	1143.94	1118.43	933.796	967.239	1082.27	1022.03	884.981	1054.88	1162.25	Gosr1	53334	NM_001356321
102.596	180.42	136.054	129.042	187.182	129.241	126.979	203.201	175.814	195.306	Mrpl52	68836	NM_026851
0	0	0	0	0	0	0	0	0	0	Spaca7	78634	NM_001357297
780.868	809.009	767.047	832.909	745.513	758.674	821.751	841.831	978.029	868.691	Kansl3	226976	NM_001310513
259.339	190.016	182.12	183.005	251.45	195.341	272.541	87.8705	203.186	196.504	Eya4	14051	NM_001347372
0.949961	0	2.14259	0	0.803355	4.93286	1.03235	10.9838	4.2111	2.39639	Ebf3	13593	NM_001113414
0	0	0	0	0	2.95972	0	0	0	0	Uckl1os	100271841	NR_027289
2.84988	0	0	0	0	0.986572	0	0	0	0	Myt1	17932	NM_001171615
723.87	630.509	755.263	721.463	763.187	653.111	564.696	686.488	686.41	531.998	Faf1	14084	NM_007983
0	0	0	0	0	0	0	0	0	0	Gm266	212539	NM_001033248
3.79984	0	2.14259	0	0.803355	2.95972	0	0	0	0	Tsacc	76927	NM_001357024
412.283	346.444	341.743	391.819	376.773	323.596	313.835	287.933	393.738	230.053	Mettl16	67493	NM_026197
0	0.959679	1.0713	2.34622	0.803355	5.91943	0	0	0	1.19819	Dazl	13164	NM_001277863
0	0	0	0	0	0	0	0	0	0	Apol7a	75761	NM_001164640
37.9984	128.597	65.349	62.1749	75.5154	89.778	71.2322	56.4882	67.3777	71.8917	Pigyl	66268	NM_001082532
1532.29	1418.41	1281.27	1367.85	1418.72	1394.03	1273.92	1058.37	1690.76	1810.47	Rbm25	67039	NM_001364415
1373.64	1427.04	1543.74	1685.76	1613.94	1349.63	1418.45	1316.49	1446.51	1645.12	Psen2	19165	NM_001128605
0	1.91936	0	0	0	2.95972	3.09705	7.84558	1.05278	0	Acaa1b	235674	NM_001410625
45.5981	38.3872	52.4935	58.6556	24.1006	38.4763	48.5205	48.6426	42.111	58.7115	Plcd1	18799	NM_001293648
1901.82	1667.92	2071.88	1984.9	2130.5	1715.65	1525.81	1619.33	1581.27	1822.45	Fads1	76267	NM_146094
114.945	85.4114	92.1314	114.965	100.419	76.9526	92.9115	75.3176	69.4832	107.838	Lmbr1	56873	NM_020295
125.395	134.355	170.336	112.619	152.637	93.7243	77.4263	103.562	93.6971	95.8556	Tnfrsf22	79202	NM_001311145
694.421	642.025	625.636	564.266	735.07	445.931	603.925	484.857	491.646	436.143	Cars	27267	NM_001252593
0	0	0	0	0	0	0	0	0	0	Phlda2	22113	NM_009434
0	0	0	0	0	0	0	0	0	0	Asz1	74068	NM_023729
0	0	0	0	0	0	0	0	0	0	Wnt2	22413	NM_023653
0	0	0	0	0	0	0	0	0	0	Gabra1	14394	NM_001359035
0	0	0	0	0	0	0	0	0	0	Grid2ip	170935	NM_001038019
0.949961	6.71775	7.49907	5.86556	4.01677	10.8523	20.647	21.9676	0	28.7567	Kdelr3	105785	NM_134090
0	0	0	0	0	0	0	0	0	0	Cfap97d1	75437	NM_029287
157.694	184.258	196.047	168.928	162.278	187.449	195.114	305.193	176.866	194.108	Apip	56369	NM_001355473
331.536	285.984	343.886	272.162	325.359	304.851	281.832	286.364	269.511	330.702	Pdhx	27402	NM_175094
1533.24	1475.03	1564.09	1564.93	1474.96	1355.55	1560.91	1271.77	1362.29	1358.75	Vac14	234729	NM_146216
880.614	535.501	832.396	859.89	855.573	637.325	691.675	762.59	483.224	752.466	Mcoln2	68279	NM_001005846
0	0	0	0	0	0	0	0	0	0	Slc5a1	20537	NM_019810
628.874	629.549	529.22	559.574	474.783	581.091	531.661	591.557	474.802	527.206	Akt1s1	67605	NM_001253920
788.468	726.477	727.409	663.981	669.195	609.701	801.104	742.192	514.808	601.494	Tbrg1	21376	NM_025289
0	0	0	0	0	0	0	0	0	9.58556	Panx3	208098	NM_172454
2943.93	3134.31	2989.98	2942.16	2802.91	2688.41	2388.86	2847.16	2569.83	1974.63	Adssl1	11565	NM_007421
9.49961	3.83872	7.49907	7.03867	2.41006	11.8389	19.6147	10.1993	4.2111	0	Cfap161	75556	NM_029335
502.529	472.162	416.734	441.09	428.188	480.461	504.819	418.169	451.641	466.098	Brf1	72308	NM_028193
0.949961	5.75807	0	0	1.60671	5.91943	2.0647	0	0	1.19819	Vipr2	22355	NM_009511
2069.96	1707.27	5025.45	4878.97	3912.34	1521.29	1881.98	5108.26	3704.72	6744.64	Odc1	18263	NM_001409623
94.9961	95.9679	92.1314	99.7144	102.829	121.348	88.7821	112.976	115.805	104.243	Thg1l	66628	NM_001080969
269.789	145.871	358.884	308.528	261.894	275.254	390.229	287.933	405.319	318.72	Adam19	11492	NM_001291890
1025.01	913.614	1298.41	1306.85	1295.81	895.807	818.654	1150.16	1092.78	1053.21	Pabpc4	230721	NM_001356377
6.64973	0	5.35648	0	0	6.906	9.29115	0.784558	8.42221	0	Exoc3l2	74463	NM_001370800
0.949961	5.75807	1.0713	8.21178	4.01677	6.906	2.0647	2.35367	2.10555	0	Zfp296	63872	NM_022409
0	1.91936	0	0	0.803355	0	0	0	0	0	Plin5	66968	NM_001077348
435.082	443.372	461.728	457.513	437.828	471.581	498.625	507.609	453.747	491.26	Sugp1	70616	NM_001368391
0	0	0	0	0	0	0	0	0	0	Dmrtc2	71241	NM_027732
0	0	0	0	0	0	0	0	0	0	Gm5893	545936	NR_045096
349.586	278.307	352.456	316.74	383.2	339.381	323.126	253.412	345.311	593.106	Dhdh	71755	NM_027903
92.1462	87.3308	103.916	127.869	119.7	160.811	91.8792	47.858	163.18	124.612	Zfp790	233056	NM_001145880
0	0	0	0	0	0	0	0	0	0	Cpb1	76703	NM_029706
0	0	0	0	0	0	0	0	0	0	Slc25a41	103775	NM_001346527
0	0	0	0	0	0.986572	0	0	0	0	Fsd1	240121	NM_001411202
0	0	0	0	0	0	0	0	0	0	Pinlyp	641361	NM_001037143
86.4464	105.565	77.1332	91.5027	94.7959	90.7646	125.947	118.468	77.9054	97.0538	Fuz	70300	NM_001403450
9.49961	10.5565	0	4.69244	2.41006	4.93286	0	12.5529	3.15833	0	Sptbn4	80297	NM_001199234
5384.38	4634.29	5449.68	5311.85	4751.04	3896.96	3341.72	4643.01	3859.48	2779.81	Pgam1	18648	NM_023418
671.622	623.791	776.689	777.773	776.041	726.117	598.763	510.747	753.788	892.655	Evi5	14020	NM_001378824
216.591	234.162	248.54	221.718	224.939	264.401	244.667	253.412	207.397	224.062	Evi5l	213027	NM_001039578
239.39	247.597	166.051	193.563	212.889	224.938	192.017	240.075	163.18	167.747	Snapc2	102209	NM_133968
1224.5	1418.41	1306.98	1295.11	1371.33	937.243	1006.54	1335.32	1005.4	1050.82	Git1	216963	NM_001004144
4125.68	5083.42	5120.79	5185.15	5784.96	4906.22	4913.99	5845.74	5829.22	6204.25	Gltp	56356	NM_019821
1946.47	2223.58	2138.31	2143.27	2198.78	1955.39	2005.86	1686.02	2109.76	2710.32	Bnip2	12175	NM_001008238
627.924	715.921	954.524	1015.91	873.247	673.829	594.634	771.221	1021.19	1430.64	Ccnt1	12455	NM_001368702
23.749	25.9113	33.2101	37.5396	24.904	49.3286	50.5852	53.3499	29.4777	25.1621	Scarf2	224024	NM_153790
0	0	0	0	0	0	0	0	0	0	4930579F01Rik	67741	NM_001163385
210.891	173.702	124.27	147.812	180.755	144.04	157.95	150.635	151.6	118.621	Brms1l	52592	NM_001037756
2495.55	2194.79	2181.16	2153.83	2032.49	2052.07	2283.56	2336.41	1970.8	2644.42	Med15	94112	NM_001040683
687.772	654.501	759.548	717.944	666.785	738.942	676.19	746.115	602.188	678.178	Dhdds	67422	NM_001362959
0	0	0	5.86556	0.803355	0	0	5.49191	0	0	Crybg2	230806	NM_001162970
37.0485	30.7097	19.2833	17.5967	13.657	19.7314	15.4853	22.7522	20.0027	11.9819	Ubxn11	67586	NM_026257
0	0	0	0	2.41006	0	0	0	0	0	Mogat1	68393	NM_026713
0	0	0	0	0	0	0	0	0	0	Tex22	75671	NM_001361919
0	0	0	0	0	0	0	0	0	0	Wnt8a	20890	NM_009290
349.586	303.259	251.754	281.547	269.124	297.945	259.12	298.917	238.98	369.044	Tjap1	74094	NM_001252473
0	0	0	1.17311	0	0	1.03235	0	0	0	Ehf	13661	NM_007914
0	0	0	0	0	0	0	0	0	0	Nanog	71950	NM_001289828
2381.55	3145.83	2807.86	3084.11	3343.56	2905.45	2968.01	2907.57	2943.56	2573.72	Rpl15	66480	NM_001359897
1130.45	1066.2	1098.08	1039.38	1080.51	916.525	930.148	815.156	1028.56	712.926	Tmem167	66074	NM_025335
3.79984	0.959679	0	0	0	1.97314	7.22645	7.06102	3.15833	4.79278	Steap4	117167	NM_054098
170.043	212.089	117.842	92.6758	132.554	111.483	157.95	123.96	108.436	104.243	Mplkip	66308	NM_025479
736.22	921.292	621.351	659.288	778.451	953.029	973.507	659.029	947.498	699.746	Kif11	16551	NM_010615
95.9461	76.7743	50.3509	37.5396	59.4483	104.577	98.0733	46.2889	66.3249	50.3242	Rpa3	68240	NM_026632
421.783	310.936	441.374	394.165	388.824	315.703	360.29	340.498	321.097	317.522	Mlkl	74568	NM_001310613
0	0	0	0	0	0	0	0	0	0	Phox2b	18935	NM_008888
1566.49	1297.49	1468.75	1403.04	1469.34	1285.5	1313.15	1168.99	1417.04	1361.15	Tnpo3	320938	NM_001347079
100.696	82.5324	122.128	125.523	143.801	130.228	120.785	107.484	170.55	155.765	Ttll5	320244	NM_001081423
451.231	336.847	324.602	333.164	416.941	428.172	335.514	329.514	327.413	443.332	Zfp715	69930	NM_001357811
0	0.959679	0	0	0	0	0	0	0	0	Retn	57264	NM_001204959
0	0	0	0	0	0	0	0	0	0	Acp4	100503991	NM_001195034
16.1493	6.71775	22.4972	11.7311	16.8705	16.7717	5.16175	0.784558	16.8444	0	Cdh23	22295	NM_001252635
3826.44	4301.28	3676.68	3698.82	3280.1	4290.6	4577.44	4605.36	2887.76	2447.91	Rps5	20103	NM_001417226
2.84988	5.75807	1.0713	0	6.42684	26.6374	26.8411	3.92279	6.31666	44.3332	Podnl1	244550	NM_001013384
1.89992	16.3145	11.7842	12.9042	18.4772	38.4763	33.0352	7.06102	16.8444	39.5404	Adgrl1	330814	NM_181039
20.8991	34.5484	37.4953	49.2707	49.808	48.342	33.0352	38.4433	44.2166	79.0809	Amotl1	75723	NM_001081395
0	0	1.0713	0	0	0	0	0	2.10555	0	2200002J24Rik	69147	NM_026961
2211.51	2211.1	2176.87	2252.37	2327.32	2087.59	1976.95	2112.81	2225.57	1485.76	Etv5	104156	NM_001358428
0	0	0	0	0	0	0	0	0	0	Tmem190	78052	NM_030028
23.749	21.1129	10.713	8.21178	17.6738	25.6509	15.4853	22.7522	18.95	9.58556	Gfod2	70575	NM_001368385
73.147	57.5807	78.2045	79.7716	70.6952	79.9123	51.6175	56.4882	63.1666	41.9368	Enkd1	102124	NM_198299
0	1.91936	0	0	0	0	0	0	0	0	4933405L10Rik	71046	NM_001357256
3286.87	3319.53	3347.8	3454.81	3226.27	2789.04	3096.02	3641.13	2883.55	3401.68	Atp6v0d1	11972	NM_013477
1746.98	1348.35	2030.1	1929.77	1359.28	1362.46	1529.94	1395.73	1596.01	1629.54	Ptprs	19280	NM_001252453
224.191	179.46	249.612	232.276	312.505	247.63	216.794	321.669	248.455	303.143	Slc41a1	98396	NM_173865
0	0	0	0	0	0	0	0	0	0	Fer1l4	74562	NM_001136556
0	0	0	0	0	0	4.1294	0	0	0	4931406B18Rik	74054	NM_028737
8.54965	8.63711	0	8.21178	51.4147	0	3.09705	2.35367	2.10555	33.5495	Iglon5	210094	NM_001164518
0	0	0	1.17311	0	0	0	0	0	0	Igf2bp1	140486	NM_001401454
2.84988	7.67743	6.42777	1.17311	0.803355	6.906	0	14.122	5.26388	7.18917	B4galnt2	14422	NM_008081
21.8491	45.1049	26.7824	25.8084	50.6114	30.5837	35.0999	50.2117	29.4777	45.5314	Zfp651	270210	NM_001166644
845.465	762.945	937.383	794.196	745.513	832.667	799.039	913.226	674.829	626.656	Nelfb	58202	NM_001310157
0	5.75807	0	1.17311	0	0	5.16175	1.56912	0	0	Card14	170720	NM_130886
746.669	584.445	636.349	541.977	477.193	675.802	616.313	585.28	551.655	528.404	Tmem175	72392	NM_001163531
0	0.959679	0	4.69244	4.82013	1.97314	4.1294	7.84558	1.05278	1.19819	Bcas1	76960	NM_001164369
397.084	307.097	321.389	336.683	330.179	427.186	360.29	294.994	313.727	267.197	Tango2	27883	NM_001359108
0	0	0	0	0	0	0	0	0	0
0	1.91936	0	0	7.23019	8.87915	25.8088	7.84558	12.6333	32.3513	Aldh1a2	19378	NM_009022
1613.03	1904	1825.49	1781.96	1694.28	1748.21	1956.3	1722.1	1664.44	1312.02	Ndufs2	226646	NM_153064
0	0	0	0	0	0	0	0	0	0	Snx31	66696	NM_001347022
455.031	619.953	482.083	556.055	514.147	689.614	759.81	746.899	570.605	632.647	Atraid	381629	NM_027855
686.822	623.791	699.556	706.213	751.137	672.842	477.978	657.46	684.304	376.233	Cad	69719	NM_001289522
0	0	0	0	0	0	0	0	0	0	Lypd8	70163	NM_001083884
282.138	335.888	247.469	278.027	290.011	391.669	281.832	241.644	269.511	153.369	Sh3bp5l	79566	NM_001161338
0	0	0	0	0	0	0	0	0	0	1810065E05Rik	69864	NM_027239
1404.99	1230.31	1386.26	1337.35	1337.59	1222.36	1136.62	964.222	1351.76	1618.76	Atad1	67979	NM_026487
1319.5	1054.69	1996.89	1776.09	1573.77	1306.22	995.186	951.669	1832.88	2618.06	Pten	19211	NM_008960
0	0	0	0	0	0	0	0	0	0	4933402N03Rik	233918	NM_173409
6611.73	6484.55	6974.13	7039.84	7555.55	5702.39	6085.71	6270.19	5982.93	6605.65	Pea15a	18611	NM_001329869
777.068	754.308	700.627	814.139	982.503	736.969	608.054	595.48	655.88	601.494	Timm23	53600	NM_016897
881.564	1025.9	677.059	753.137	780.058	1135.54	1091.19	740.623	850.643	686.566	Tnfaip8l2	69769	NM_027206
507.279	519.186	363.169	444.609	428.188	462.702	493.464	325.592	472.696	419.368	Trnt1	70047	NM_001242358
0	0	0	0	0	0.986572	1.03235	0	1.05278	0	Ly6g6e	70274	NM_001003720
2928.73	2903.99	2745.73	2784.97	2594.84	2637.11	2796.64	3161.77	2617.2	2583.31	Ehmt2	110147	NM_001286573
499.679	545.098	394.237	381.261	421.761	378.844	508.949	533.499	358.997	354.666	Elof1	66126	NM_001357309
601.325	641.066	468.156	551.362	454.699	625.487	623.54	769.651	511.649	630.25	Med16	216154	NM_001163276
1113.35	1052.77	1404.47	1509.79	1397.84	1162.18	993.121	1333.75	1345.45	2519.8	St3gal1	20442	NM_001033487
1739.38	2004.77	1684.08	1698.66	1629.2	1520.31	1455.61	1714.26	1323.34	1573.23	Tmem259	216157	NM_001003949
136.794	166.984	171.407	98.5413	164.688	160.811	154.853	134.159	181.077	170.144	Rnf170	77733	NM_001357292
0.949961	13.4355	8.57036	0	5.62348	0.986572	8.2588	14.122	2.10555	38.3422	Clip3	76686	NM_001081114
5.69977	0.959679	2.14259	4.69244	2.41006	6.906	3.09705	3.92279	2.10555	1.19819	1700020L13Rik	108167416	NR_144498
2.84988	0	0	0	0	0	0	0	0	0	Myl2	17906	NM_001384326
407.533	373.315	274.252	344.895	378.38	350.233	327.255	393.064	312.675	451.719	Dedd	21945	NM_001128609
39.8984	40.3065	18.212	55.1362	12.0503	128.254	68.1351	85.5168	101.067	2.39639	Mcemp1	69189	NM_026985
270.739	332.049	309.604	356.626	373.56	261.442	356.161	273.026	303.2	372.639	Nit1	27045	NM_001242580
2.84988	15.3549	4.28518	9.38489	1.60671	8.87915	1.03235	3.13823	16.8444	0	Pax5	18507	NM_008782
145.344	146.831	86.7749	96.1951	82.7456	143.053	91.8792	89.4396	51.586	67.0989	Prdm15	114604	NM_001359077
359.085	313.815	397.45	376.569	363.116	358.126	396.423	314.608	419.005	403.792	Rnf168	70238	NM_027355
132.045	128.597	121.056	218.199	138.98	156.865	131.109	148.281	113.7	109.036	Dynlt2b	66061	NM_001347183
1652.93	1679.44	1711.93	1624.76	1773.81	1741.3	1665.18	1930.8	1867.62	1790.1	Chp1	56398	NM_019769
0	0	0	0	0	0	0	0	0	0	Sval2	84543	NM_032542
103.546	85.4114	67.4916	83.2909	56.2348	146.999	226.085	178.879	162.128	287.567	Trpv4	63873	NM_022017
68.3972	105.565	53.5648	78.5984	73.1053	65.1138	64.0057	59.6264	104.225	65.9007	Klhl3	100503085	NM_001195075
373.335	429.936	365.312	281.547	264.304	364.045	355.129	330.299	283.197	268.396	Tvp23b	67510	NM_001356520
1234.95	1399.21	1106.65	1087.47	1237.97	1183.89	1342.06	1341.59	1168.58	1255.71	Dnajc7	56354	NM_001378962
5.69977	1.91936	0	4.69244	7.23019	4.93286	1.03235	6.27646	0	4.79278	Zfp385c	278304	NM_001373887
706.771	714.961	785.259	777.773	791.305	632.393	642.122	584.496	722.204	842.331	Cacybp	12301	NM_009786
42.7482	52.7823	32.1389	28.1547	42.5778	41.436	55.7469	50.9963	55.7971	31.1531	Cluap1	76779	NM_029738
66.4973	78.6937	107.13	75.0791	85.1556	77.9392	109.429	120.037	61.061	115.027	Zswim7	69747	NM_027198
122.545	75.8146	127.484	123.177	85.1556	136.147	114.591	104.346	96.8554	117.423	Pigl	327942	NM_001039536
261.239	531.662	374.953	430.532	418.548	458.756	474.881	512.316	271.616	127.009	Ndufa2	17991	NM_010885
96.896	141.073	85.7036	93.8489	110.06	102.603	108.397	83.9477	75.7999	91.0628	Pam16	66449	NM_025571
11.3995	8.63711	14.9981	4.69244	8.03355	13.812	34.0676	30.5978	20.0027	47.9278	Glis2	83396	NM_031184
601.325	910.735	713.483	922.065	829.062	799.123	809.363	954.023	750.629	491.26	Cox6c	12864	NM_053071
4.7498	2.87904	1.0713	0	1.60671	5.91943	19.6147	29.0286	4.2111	59.9097	Bicc1	83675	NM_001347189
1970.22	2043.16	1947.61	1872.29	1858.96	1858.7	1726.09	2226.58	1946.58	1909.92	Ube2z	268470	NM_172300
0	0	0	0	0	0	0	0	0	0	Gip	14607	NM_008119
1298.6	1265.82	1391.61	1224.73	1016.24	1361.47	1643.5	1012.08	1288.6	1270.09	Tmem87b	72477	NM_001355628
2393.9	2131.45	2578.61	2607.83	2378.73	2479.26	2465.25	2118.31	2435.07	2537.78	Anapc1	17222	NM_008569
1893.27	1680.4	1896.19	1744.42	1438.01	3454.98	3730.91	3386.15	3333.09	3948.05	Mertk	17289	NM_008587
919.562	959.679	905.244	872.795	898.954	934.284	953.892	984.62	844.326	1073.58	Tsg101	22088	NM_001348088
900.563	816.687	793.83	852.852	798.535	934.284	1023.06	854.384	848.538	700.944	Hps5	246694	NM_001005247
349.586	381.952	445.659	456.34	385.61	384.763	354.096	357.758	381.105	375.035	Map3k4	26407	NM_001357722
8685.49	7297.4	9628.8	9142.05	9735.86	5473.5	5013.09	6656.19	6265.07	5875.95	Piezo1	234839	NM_001037298
6.64973	13.4355	0	0	0	3.94629	11.3559	6.27646	8.42221	1.19819	Blk	12143	NM_007549
740.97	759.106	644.92	628.788	481.21	699.48	773.231	641.768	612.716	584.719	Rnf166	68718	NM_001033142
1216.9	1141.06	1534.09	1364.33	1478.98	1185.86	1154.17	1185.47	1621.28	1909.92	Ankrd28	105522	NM_001024604
2408.15	1965.42	1815.85	1940.33	1940.91	1782.74	1590.85	1602.85	1806.56	1700.24	Ankrd52	237615	NM_172790
5.69977	0	0	0	2.41006	3.94629	2.0647	1.56912	3.15833	0	Pkd2l2	53871	NM_001163004
211.841	229.363	221.758	239.315	289.208	241.71	253.958	224.384	265.3	276.783	Srp19	66384	NM_025527
0	0	0	0	0	0	0	0	0	0	Tmbim7	75010	NM_029141
0	0	0	0	0	0	0	0	0	0	Clec4f	51811	NM_016751
4.7498	0	0	3.51933	4.01677	13.812	4.1294	12.5529	8.42221	2.39639	Klra17	170733	NM_001381962
3611.75	2537.39	3641.33	3748.09	3498.61	3613.81	3901.25	2942.09	4000.55	4678.95	Wdfy2	268752	NM_175546
601.325	571.969	566.715	736.714	629.83	579.118	646.251	653.537	611.663	664.998	Rbsn	78287	NM_030081
167.193	263.912	269.966	254.565	275.551	193.368	227.117	262.827	240.033	216.873	Mrps25	64658	NM_025578
334.386	315.734	212.116	220.545	176.738	318.663	333.449	324.807	227.4	224.062	Dguok	27369	NM_001162521
66.4973	78.6937	50.3509	62.1749	73.1053	47.3555	82.588	69.8257	58.9555	82.6754	Camta1	100072	NM_001081557
361.935	465.444	769.19	837.601	1035.52	348.26	388.164	531.146	423.216	2171.13	Csf1	12977	NM_001113529
697.271	681.372	537.79	646.384	582.432	573.198	656.575	542.13	516.913	548.773	Strip1	229707	NM_153563
44.6482	58.5404	36.424	30.5009	23.2973	40.4495	52.6499	89.4396	65.2721	38.3422	Kif1a	16560	NM_001110315
0	0	0	0	0	0	0	0	0	0	Alx3	11694	NM_007441
1562.69	1785.96	1617.66	1521.53	1657.32	1542.01	1482.46	1861.76	1367.56	1392.3	Slc25a11	67863	NM_024211
0	0.959679	2.14259	2.34622	0.803355	0	0	0	0	0	Chrne	11448	NM_009603
89.2963	112.282	134.983	86.8102	127.733	127.268	116.656	160.834	113.7	94.6574	Cmc2	66531	NM_026844
626.974	686.171	578.499	706.213	598.499	638.312	631.799	660.598	708.518	770.439	Chfr	231600	NM_001289577
234.64	155.468	102.844	102.061	142.194	114.442	132.141	110.623	90.5387	64.7025	Ceacam16	330483	NM_001033419
0	0	0	0	0	0	1.03235	2.35367	0	0	Hoxa2	15399	NM_010451
0	0	0	0	0	0	0	0	0	0	Adam28	13522	NM_001048175
0	0	0	0	0	0	0	0	0	0	Ankrd53	75305	NM_029245
1692.83	1879.05	1796.56	1727.99	1671.78	1806.41	1843.78	1849.2	1786.56	1889.55	Tex261	21766	NM_009357
640.274	642.985	442.445	455.167	471.569	642.258	643.154	447.983	548.496	590.71	Fam120b	67544	NM_001357822
254.59	242.799	209.974	195.91	216.906	208.167	189.952	231.445	234.769	173.738	Tbp	21374	NM_013684
1107.65	1514.37	1315.55	1390.14	1459.7	1378.24	1338.96	1569.9	1283.33	1109.53	Psmb1	19170	NM_011185
110.195	172.742	73.9194	116.138	111.666	119.375	114.591	99.6389	95.8026	79.0809	Pdcd2	18567	NM_001412856
0	6.71775	5.35648	1.17311	0.803355	10.8523	2.0647	16.4757	6.31666	0	Dll1	13388	NM_001379042
46.5481	23.0323	20.3546	12.9042	21.6906	11.8389	24.7764	37.6588	15.7916	22.7657	Nol3	78688	NM_030152
682.072	1018.22	534.576	473.937	582.432	649.164	595.666	826.924	600.082	706.935	Fhod1	234686	NM_177699
0	0.959679	0	3.51933	1.60671	0	0	6.27646	2.10555	23.9639	Plekhg4	102075	NM_001081333
140.594	78.6937	110.343	61.0018	85.1556	98.6572	84.6527	65.9029	95.8026	82.6754	Slc9a5	277973	NM_001081332
20.8991	12.4758	17.1407	12.9042	8.03355	17.7583	21.6794	6.27646	18.95	11.9819	Elmo3	234683	NM_172760
0	0	0	0	0	1.97314	1.03235	0	0	2.39639	Stc1	20855	NM_009285
79.7967	52.7823	65.349	49.2707	77.1221	29.5972	50.5852	78.4558	65.2721	73.0899	Matcap1	74356	NM_001166394
6.64973	14.3952	9.64166	7.03867	7.23019	8.87915	16.5176	14.9066	21.0555	10.7838	Tppp3	67971	NM_026481
147.244	152.589	137.126	97.3682	118.897	116.415	167.241	75.3176	133.703	124.612	Msh3	17686	NM_001311120
18.0493	2.87904	3.21389	4.69244	3.21342	0	5.16175	10.9838	2.10555	4.79278	Adamts13	279028	NM_001001322
377.135	482.719	456.372	390.646	439.435	481.447	430.49	460.536	349.522	233.648	Tmem208	66320	NM_001378965
890.113	874.268	712.411	753.137	758.367	767.553	713.354	686.488	693.779	681.773	E2f4	104394	NM_148952
4999.64	4989.37	5490.39	5300.12	5535.92	4870.71	4653.84	5484.84	4645.9	5889.13	Surf4	20932	NM_011512
171.943	172.742	134.983	186.525	155.851	165.744	181.694	181.233	157.916	161.756	Surf2	20931	NM_013678
599.425	660.259	711.34	764.868	906.988	542.615	603.925	695.118	774.843	1434.24	Dnajb9	27362	NM_013760
227.991	217.847	256.04	270.989	232.17	183.502	186.855	226.737	267.405	303.143	Naf1	234344	NM_001163564
0	0	0	3.51933	0	11.8389	5.16175	21.9676	5.26388	7.18917	Yes1	22612	NM_001205132
2486.05	2645.84	3168.89	3085.28	3002.14	2601.59	2140.06	2194.41	3315.19	3411.26	Ppp1cb	19046	NM_172707
1636.78	1630.49	1455.89	1506.27	1608.32	1141.46	1121.13	1427.9	1400.19	1533.69	Gorasp2	70231	NM_027352
177.643	146.831	122.128	129.042	125.323	133.187	153.82	137.298	101.067	56.3152	Tsen15	66637	NM_025677
0	0	0	0	0	0	0	0	0	0	Oc90	18256	NM_001347038
1785.93	1685.2	1981.9	1677.55	1589.84	1557.8	1607.37	1518.9	1638.12	1708.63	Efr3a	76740	NM_001356582
325.837	440.493	310.676	419.974	379.184	406.468	371.646	423.661	342.152	208.486	Trappc2l	59005	NM_021502
182.393	189.057	204.617	233.449	167.098	224.938	155.885	224.384	149.494	142.585	Acsf3	257633	NM_144932
1051.61	811.889	1023.09	966.644	955.992	970.787	1007.57	1051.31	962.237	916.619	Ddx19a	13680	NM_001417182
2327.4	2201.5	2699.66	2783.79	2391.59	2362.84	2139.03	2426.64	2462.44	2231.04	Galns	50917	NM_001193645
16.1493	43.1856	20.3546	28.1547	19.2805	41.436	19.6147	72.1793	24.2139	9.58556	Gata2	14461	NM_001355253
2.84988	9.59679	0	8.21178	10.4436	6.906	13.4206	18.8294	3.15833	3.59458	C8g	69379	NM_001271777
8.54965	0.959679	0	0	0	0.986572	0	3.92279	0	0	Entpd2	12496	NM_009849
1072.51	1071.96	1032.73	1022.95	976.076	1014.2	1227.46	1171.35	1050.67	1146.67	Rabl6	227624	NM_001024616
0	0	2.14259	0	0	0	1.03235	0	0	0	Ptgds	19215	NM_008963
595.626	855.074	685.629	814.139	857.983	647.191	633.863	818.294	811.69	672.187	Edf1	59022	NM_021519
0	0	0	0	0	0	0	0	0	0	Clic3	69454	NM_027085
190.942	118.041	190.691	187.698	137.374	113.456	123.882	182.802	132.65	137.792	Npdc1	18146	NM_008721
696.321	637.227	641.706	634.653	617.78	740.916	832.075	699.826	640.088	632.647	Fbxw5	30839	NM_001356407
1202.65	850.276	1129.15	1073.4	1140.76	742.889	759.81	818.294	851.696	787.214	Slc25a13	50799	NM_001177572
2113.66	2167.92	1740.85	1920.38	1935.28	2165.53	1963.53	1974.73	1881.31	2057.3	Ube2i	22196	NM_001177609
162.443	161.226	152.124	158.37	149.424	165.744	189.952	150.635	126.333	140.189	Tsr3	68327	NM_001163718
129.195	113.242	91.0601	118.484	95.5992	95.6975	109.429	103.562	98.961	77.8827	Unkl	74154	NM_001197024
681.122	751.429	604.21	751.964	618.583	634.366	610.119	751.607	635.877	819.565	Lrrk1	233328	NM_146191
0	5.75807	0	0	0	0	0	7.84558	0	0	Aldh1a3	56847	NM_053080
6294.44	5574.78	5806.42	5635.63	6481.47	4069.61	4459.75	4617.12	3913.17	4109.81	Actn1	109711	NM_001346669
1812.53	1947.19	1882.27	1794.86	1837.27	1543	1763.25	1941.78	1680.23	2227.44	Sirt2	64383	NM_001122765
3059.82	3426.05	3460.28	3526.37	3967.77	3233.98	3282.87	3375.17	4001.6	3413.66	Hnrnpl	15388	NM_001402935
837.866	808.05	851.68	717.944	919.038	634.366	623.54	730.423	657.985	639.836	Nolc1	70769	NM_001039351
599.425	627.63	458.514	580.69	629.027	559.386	594.634	451.121	504.28	762.052	Casd1	213819	NM_001379143
217.541	165.065	244.255	205.294	196.822	217.046	232.279	297.347	285.302	276.783	Cnksr3	215748	NM_172546
645.024	485.598	622.422	470.418	534.231	496.246	576.052	506.824	497.963	651.818	Mtmr1	53332	NM_001313702
107.346	120.92	149.981	160.716	179.148	130.228	123.882	129.452	171.603	143.783	Hmgb3	15354	NM_001293623
2.84988	3.83872	9.64166	2.34622	3.21342	6.906	8.2588	2.35367	22.1083	7.18917	Map2	17756	NM_001039934
2.84988	6.71775	7.49907	5.86556	2.41006	9.86572	11.3559	10.9838	3.15833	13.1801	Cyp2j9	74519	NM_028979
0	0	0	0	0	0	0	0	0	0	Nipsnap3a	73398	NM_028529
8179.16	9296.41	9946.98	9393.1	8365.33	10595.8	12821.8	9729.3	12050.1	17297.1	Abca1	11303	NM_013454
804.617	810.929	769.19	807.1	761.58	702.439	690.643	833.201	771.685	657.809	Nipsnap3b	66536	NM_001347099
227.041	267.75	212.116	235.795	213.692	230.858	208.535	296.563	194.764	191.711	Lage3	66192	NM_025410
331.536	424.178	346.028	287.412	353.476	367.991	367.517	290.286	297.936	265.999	Ubl4a	27643	NM_145405
1352.74	1288.85	1064.87	1195.4	1164.06	1326.94	1571.24	986.189	1266.49	1392.3	Gdi1	14567	NM_010273
5038.59	4722.58	6925.92	6841.58	5555.2	5675.75	6612.21	7112.02	8548.54	9903.08	Sash1	70097	NM_175155
393.284	771.582	2149.02	2899.93	3496.2	435.078	891.951	4327.62	2814.07	5500.91	Gadd45b	17873	NM_008655
0	11.5161	9.64166	2.34622	0.803355	1.97314	3.09705	3.92279	8.42221	5.99097	Slamf6	30925	NM_001347186
2.84988	9.59679	1.0713	3.51933	3.21342	16.7717	8.2588	3.92279	3.15833	1.19819	Slamf1	27218	NM_001360898
192.842	263.912	212.116	246.353	205.659	238.75	211.632	189.863	148.441	144.982	Zdhhc12	66220	NM_001037762
33.2486	47.0243	41.7805	41.0589	43.3812	32.5569	33.0352	72.1793	17.8972	34.7476	Endog	13804	NM_007931
10921.7	10676.4	12039.2	11779.2	8178.15	12498.9	12855.9	12920.1	14739.9	18054.4	Cybb	13058	NM_007807
2014.87	2232.21	1851.2	1912.17	1871.01	1972.16	1692.02	1903.34	1726.55	1905.13	Golga7	57437	NM_001042484
61.7475	44.1452	70.7055	38.7127	57.0382	26.6374	34.0676	33.736	38.9527	53.9188	Xk	22439	NM_023500
2.84988	0.959679	0	0	1.60671	2.95972	13.4206	1.56912	5.26388	1.19819	Pcolce2	76477	NM_029620
1807.78	1806.12	1672.29	1719.78	1808.35	2243.46	1985.21	2004.55	1829.72	2124.4	Cd48	12506	NM_001360767
454.081	388.67	393.165	422.32	419.351	462.702	469.719	449.552	466.38	378.63	Clpx	270166	NM_001044389
909.113	966.397	790.616	796.542	771.221	756.701	800.072	782.204	723.257	514.026	Trabd	67976	NM_001355617
0	0	0	0	0	0	0	0	0	0	Mov10l1	83456	NM_031260
83.5966	66.2179	48.2083	61.0018	50.6114	54.2615	75.3616	72.9639	37.8999	70.6935	Dennd6b	69440	NM_027081
432.232	694.808	2729.66	3487.66	2410.87	672.842	958.021	3284.16	2469.81	9608.32	Cd83	12522	NM_001289915
0	0	0	0	0	0	0	0	0	0	Cltrn	57394	NM_001313719
0	0	0	0	0	0	0	0	0	0	Ace2	70008	NM_001130513
0	0.959679	0	0	0	0	0	14.122	0	0	Gzmb	14939	NM_013542
0	0	0	0	0	0	0	0	0	0	Gzmf	14943	NM_010374
0	0	0	0	0	0	0	0	0	0	Gzmn	245839	NM_001305808
16.1493	8.63711	10.713	3.51933	10.4436	4.93286	10.3235	12.5529	14.7389	7.18917	C4a	625018	NM_011413
19.9492	27.8307	8.57036	19.9429	12.0503	21.7046	33.0352	20.3985	11.5805	4.79278	Ager	11596	NM_001271422
906.263	1056.61	921.314	1069.88	988.126	1065.5	1088.1	1193.31	831.693	1104.74	Atf6b	12915	NM_017406
3.79984	12.4758	0	2.34622	2.41006	12.8254	3.09705	3.13823	1.05278	5.99097	Egfl8	81701	NM_001403845
6.64973	13.4355	11.7842	9.38489	1.60671	17.7583	6.1941	25.8904	6.31666	1.19819	Notch4	18132	NM_010929
324.887	424.178	342.814	289.758	364.723	423.239	433.587	487.995	247.402	323.513	Ppt2	54397	NM_001302393
1.89992	17.2742	0	3.51933	7.23019	7.89258	2.0647	10.9838	10.5278	1.19819	Prrt1	260297	NM_001368728
377.135	525.904	421.019	381.261	476.389	485.393	378.873	440.922	439.008	470.891	Rnf5	54197	NM_019403
0	0	0	0	0	0	0	0	0	0	Fam163a	329274	NM_177838
514.879	369.476	457.443	412.935	433.812	444.944	406.746	462.889	457.958	379.828	Cacfd1	381356	NM_001243239
195.692	226.484	282.822	360.145	255.467	238.75	275.638	250.274	374.788	233.648	Hivep2	15273	NM_001358782
0	0	0	0	0	0	0	0	0	0	2310057J18Rik	67719	NM_026336
820.766	751.429	1105.58	1119.15	911.004	914.552	954.924	926.563	1166.48	1318.01	Arnt	11863	NM_001037737
5.69977	2.87904	0	0	3.21342	26.6374	14.4529	0	5.26388	0	Itga2	16398	NM_008396
588.976	549.896	600.997	579.517	543.871	573.198	633.863	696.688	579.027	564.35	Mocs2	17434	NM_001113374
361.935	309.017	313.889	283.893	319.735	398.575	384.034	429.153	344.258	276.783	Nat9	66176	NM_001362889
136210	142009	142345	144057	143544	116031	104228	116478	121569	92972.7	Lpl	16956	NM_008509
2093.71	2224.54	2115.81	2247.68	2052.57	1656.45	1718.86	1910.4	1719.18	2074.08	Atp6v0e	11974	NM_025272
0	0	0	0	0	0	0	0	0	0	Nkx2-5	18091	NM_008700
563.327	569.09	446.73	514.996	449.879	489.34	482.108	368.742	436.902	583.521	Zfp318	57908	NM_021346
0	0	0	4.69244	0.803355	1.97314	0	0	0	0	Ttbk1	106763	NM_001162864
786.568	860.832	728.481	673.366	760.777	624.5	469.719	802.603	667.46	853.115	Srf	20807	NM_020493
1.89992	3.83872	0	0	1.60671	0.986572	4.1294	18.0448	6.31666	0	Gata3	14462	NM_001355110
0	0	0	0	0	0	0	0	0	0	Gata5	14464	NM_008093
1.89992	12.4758	8.57036	0	1.60671	7.89258	14.4529	30.5978	9.47498	26.3603	Lama5	16776	NM_001081171
0	0	0	3.51933	1.60671	0.986572	9.29115	0	0	2.39639	Steap1	70358	NM_027399
3.79984	0	0	0	0.803355	7.89258	6.1941	0	6.31666	13.1801	Steap2	74051	NM_001103156
26776.6	22106.2	22290.4	21821	21891.4	22835.2	20810.1	24747.3	19140.5	24247.9	Hspa8	15481	NM_001364480
156.744	92.1292	100.702	102.061	106.846	181.529	119.753	121.606	91.5915	92.261	Serac1	321007	NM_001033127
25.6489	8.63711	9.64166	1.17311	8.8369	40.4495	27.8735	22.7522	17.8972	10.7838	Awat1	245533	NM_001081136
398.034	377.154	359.955	373.049	416.138	417.32	291.123	451.121	407.424	276.783	Pdzd11	72621	NM_001356384
940.461	1010.54	984.52	1082.78	1305.45	918.499	927.051	1023.85	1113.84	1081.97	Psma2	19166	NM_008944
174.793	208.25	137.126	217.026	164.688	146.013	155.885	167.895	163.18	208.486	Mrpl32	75398	NM_029271
1171.3	1046.05	847.394	898.603	832.276	1353.58	1130.42	1111.72	1011.72	982.52	Setdb1	84505	NM_001163641
90.2463	91.1695	59.9925	130.215	67.4818	152.919	137.303	99.6389	70.536	128.207	Anxa9	71790	NM_001085383
12.3495	6.71775	1.0713	7.03867	10.4436	4.93286	6.1941	14.9066	6.31666	9.58556	Arnt2	11864	NM_001411920
753.319	689.05	865.606	790.677	677.228	683.694	685.481	686.488	811.69	639.836	Prune1	229589	NM_173347
5075.64	5225.45	5386.47	5417.43	6003.47	4983.18	4422.59	4979.59	5120.7	4764.02	Cers2	76893	NM_001320492
0	0	0	0	0	0	0	0	0	0	Nlrp5	23968	NM_001039143
6739.97	6190.89	7118.76	6603.44	6753.8	6343.66	6940.49	6181.53	6966.22	7314.98	Capza2	12343	NM_007604
1913.22	2354.09	2080.46	2258.24	2600.46	1749.19	1767.38	1783.3	2065.55	2029.74	Plekho1	67220	NM_023320
394.234	285.984	339.601	305.009	365.526	365.032	380.937	289.502	323.202	317.522	Vps45	22365	NM_013841
296.388	329.17	214.259	305.009	378.38	345.3	361.323	238.506	293.725	294.756	Prpf3	70767	NM_001316751
1423.99	1695.75	1633.73	1616.55	1958.58	1566.68	1447.36	1633.45	1945.53	1661.9	Anp32e	66471	NM_001253757
1647.23	1740.86	1872.62	1930.94	1707.13	1615.02	1559.88	1879.02	1640.23	1651.11	Aph1a	226548	NM_146104
2181.11	2241.81	2287.22	2210.14	2524.94	2239.52	2326.92	2367.8	2751.96	3940.86	Tab2	68652	NM_001359534
484.48	384.831	413.52	328.471	407.301	348.26	475.914	353.051	465.327	570.341	Ppil4	67418	NM_026141
1522.79	1388.66	1555.52	1601.3	1732.03	1087.2	1006.54	1219.99	1390.72	1477.37	Cnih1	12793	NM_001355011
650.723	295.581	725.267	759.003	742.3	396.602	453.202	539.776	640.088	638.638	Eps8	13860	NM_001271587
844.515	903.058	697.413	836.428	731.856	826.747	916.727	939.116	747.471	692.557	Med22	20933	NM_001033908
0	0	0	0	0	0	0	0	0	0	Abo	80908	NM_001290444
321.087	476.961	361.026	415.281	348.656	465.662	498.625	424.446	373.736	418.17	Surf1	20930	NM_001271724
531.028	536.461	498.152	416.454	464.339	521.897	496.561	631.569	328.466	295.954	Med28	66999	NM_025895
1164.65	1372.34	1341.26	1371.37	1364.1	1120.75	1342.06	1392.59	1030.67	941.781	Qdpr	110391	NM_024236
8.54965	1.91936	5.35648	3.51933	12.0503	8.87915	6.1941	3.13823	6.31666	0	Gnrh1	14714	NM_001416514
3.79984	0	0	0	0	0	2.0647	0	0	0	Tnr	21960	NM_022312
7865.68	10251.3	13758.6	15331.4	19540	8755.83	9523.43	16404.3	14348.3	32061.3	Sqstm1	18412	NM_001290769
3588	3993.22	3582.41	3879.48	3660.08	3404.66	3329.33	4475.9	3885.8	7320.97	Nfe2l2	18024	NM_001399226
0	0	0	0	0	0	0	8.63014	0	0	Rxrg	20183	NM_001159731
1655.78	1574.83	1493.39	1505.1	1451.66	1926.78	2198.91	2093.2	2046.6	2243.02	Rxra	20181	NM_001290481
18.9992	18.2339	19.2833	12.9042	24.1006	34.53	69.1675	29.0286	43.1638	81.4772	Adamtsl4	229595	NM_001301705
620.325	765.824	793.83	789.504	871.64	1180.93	990.024	1304.72	1201.22	1751.76	Fcrl2	80891	NM_030707
10647.2	13179.3	10320.9	10350.4	13638.6	15798	17181.4	16451.4	13597.7	13341.9	Cd5l	11801	NM_009690
451.231	509.59	414.591	419.974	408.104	457.769	448.04	451.121	392.685	361.855	Prpsap1	67763	NM_001404666
0	0	0	0	0	0	0	0	0	0	Fam184b	58227	NM_021416
363.835	382.912	185.334	305.009	320.539	425.213	393.326	384.433	396.897	234.846	Ncapg	54392	NM_019438
329.636	309.976	508.865	410.589	412.924	404.495	349.967	259.689	596.924	643.431	Lcorl	209707	NM_001163073
1006.96	1230.31	1092.72	1153.17	1039.54	1512.41	1503.1	1423.19	1263.33	990.907	Lta4h	16993	NM_001313897
1.89992	0	0	0	0	0	2.0647	0	0	1.19819	Amdhd1	71761	NM_027908
2218.16	2022.04	2199.37	2178.47	1976.25	1855.74	1952.17	1795.07	2033.96	2235.83	Dstn	56431	NM_019771
1957.87	2160.24	1836.2	1935.63	2002.76	2037.27	2005.86	2352.89	2099.24	2266.98	Macroh2a1	26914	NM_001159513
106.396	129.557	85.7036	112.619	115.683	75.966	87.7498	111.407	71.5888	88.6664	Gtf2ird2	114674	NM_001359852
47.498	58.5404	43.9231	38.7127	51.4147	69.06	47.4881	25.8904	37.8999	50.3242	Bola1	69168	NM_026975
739.07	833.001	1114.15	1209.48	1155.22	1002.36	951.827	938.331	1266.49	1424.65	Castor2	80909	NM_030719
2577.24	2914.55	2699.66	2558.56	2695.26	3301.07	3333.46	3257.48	3055.16	2792.99	Fcgr1	14129	NM_010186
3486.36	3453.89	3392.79	3379.73	3246.36	3836.78	3338.62	3374.38	3651.03	5097.12	Ncf1	17969	NM_001286037
0	0	0	2.34622	2.41006	9.86572	5.16175	3.13823	2.10555	4.79278	Wnt11	22411	NM_001285792
1263.45	1199.6	1429.11	1447.62	1507.9	1209.54	1170.69	1134.47	1407.56	1549.27	Adss	11566	NM_007422
0	0	0	0	0	0	0	0	0	0	1700016C15Rik	69428	NM_027077
1.89992	2.87904	0	0	0	1.97314	0	5.49191	4.2111	0	Il17rb	50905	NM_019583
687.772	514.388	768.119	685.097	544.675	700.466	743.292	694.334	745.365	674.584	Cacna1d	12289	NM_001083616
2.84988	17.2742	4.28518	1.17311	0.803355	26.6374	26.8411	4.70735	26.3194	0	Chdh	218865	NM_001136240
427.482	396.347	351.385	353.106	376.773	371.938	410.876	363.25	343.205	269.594	Actr8	56249	NM_027493
1253	819.566	1100.22	1148.48	860.393	994.465	920.857	1257.65	1049.62	757.259	Lrrc27	76612	NM_001143755
21.8491	12.4758	11.7842	26.9816	7.23019	10.8523	6.1941	10.1993	7.36943	0	Stk32c	57740	NM_001162540
777.068	845.477	640.634	699.174	707.756	800.11	892.983	693.549	702.202	540.386	Fnta	14272	NM_008033
836.916	890.582	1018.8	875.141	898.151	982.626	899.177	888.904	916.968	958.556	Mtrex	72198	NM_028151
34.1986	70.0566	36.424	32.8471	19.2805	82.872	82.588	54.1345	61.061	104.243	Lbp	16803	NM_008489
17.0993	0.959679	5.35648	1.17311	1.60671	18.7449	19.6147	0	18.95	0	Celsr1	12614	NM_009886
692.522	833.961	1054.15	1108.59	1220.3	768.54	768.069	800.249	1480.2	1714.62	Fli1	14247	NM_001410251
4.7498	5.75807	0	1.17311	13.657	22.6912	7.22645	36.0897	11.5805	4.79278	Stard13	243362	NM_001163493
0	0	0	0	0	0	0	0	0	0	Tenm1	23963	NM_011855
0	0	0	0	0	0	0	0	0	0	Camk1g	215303	NM_144817
372.385	292.702	224.972	207.641	191.198	222.965	210.6	253.412	158.969	177.333	Utp25	215193	NM_001368818
34.1986	29.7501	21.4259	21.116	1.60671	96.6841	41.294	64.3338	63.1666	19.1711	Hsd11b1	15483	NM_001044751
0	0	0	0	4.82013	0	0	0	0	0	Syt14	329324	NM_001301370
267.889	344.525	385.666	357.799	301.258	427.186	472.817	502.902	344.258	331.9	H2-M3	14991	NM_013819
1089.61	775.421	1050.94	1222.38	1139.96	922.445	846.527	1045.82	1043.3	827.953	Lonrf3	74365	NM_028894
455.031	897.3	633.135	635.826	663.571	710.332	973.507	906.949	506.385	288.765	Atp5e	67126	NM_025983
261.239	345.484	354.599	330.817	351.066	318.663	332.417	397.771	261.088	309.134	Nelfcd	57314	NM_020580
7.59969	13.4355	5.35648	4.69244	9.64026	22.6912	8.2588	21.1831	6.31666	1.19819	Tubb1	545486	NM_001080971
13423.9	15479.6	15086	16082.2	15017.1	12559.1	12228.2	15083.9	11800.6	12189.2	Ctsz	64138	NM_022325
728.62	660.259	672.773	746.099	800.945	539.655	507.916	579.004	644.299	717.719	Prelid3b	66390	NM_025531
2.84988	2.87904	0	0	0	2.95972	0	1.56912	0	1.19819	Sertad4	214791	NM_001177794
7.59969	2.87904	0	19.9429	6.42684	8.87915	2.0647	17.2603	5.26388	33.5495	H2-M2	14990	NM_001347387
572.826	710.163	638.492	729.675	631.437	649.164	589.472	632.354	580.08	721.313	Ube2a	22209	NM_001313696
4061.08	4810.87	4358.03	4673.67	5403.36	3636.5	3417.08	4400.59	3928.96	2963.14	Slc25a5	11740	NM_007451
0	0	0	0	0	0	0	0	0	0	Atp1b4	67821	NM_001290389
550.977	451.049	408.163	464.552	318.129	435.078	420.167	529.577	351.627	245.63	Ppdpf	66496	NM_001356427
0	0	0	0	0	0	0	0	0	0	Kcnq2	16536	NM_001003824
92.1462	156.428	117.842	89.1564	53.0214	14.7986	17.55	18.0448	22.1083	8.38736	Eef1a2	13628	NM_007906
58.8976	23.992	40.7092	31.674	30.5275	43.4092	69.1675	29.0286	25.2666	40.7386	Col20a1	73368	NM_028518
541.478	282.146	455.3	525.554	481.21	316.69	325.19	342.067	302.147	541.584	Pls3	102866	NM_001166453
2.84988	0	0	0	0	0	0	0	0	2.39639	Mpped2	77015	NM_001143683
472.131	398.267	474.584	526.727	413.728	394.629	425.328	376.588	525.335	484.071	Nkap	67050	NM_025937
125.395	238.96	178.906	194.736	221.726	179.556	210.6	240.075	253.719	156.964	Ndufa1	54405	NM_019443
0	0	0	0	0	0	0	0	0	0	Wt1	22431	NM_144783
496.83	411.702	448.873	376.569	535.034	350.233	318.996	399.34	446.377	433.747	E2f3	13557	NM_001289920
1425.89	1283.09	1246.99	1214.17	1256.45	1327.93	1345.15	1445.16	1333.87	1543.27	Cr1l	12946	NM_001355060
1616.83	1527.81	1740.85	1567.28	1838.88	1240.12	1442.19	1372.98	1427.56	1749.36	Ppfibp1	67533	NM_001170433
17.0993	10.5565	8.57036	5.86556	4.82013	19.7314	7.22645	3.13823	3.15833	2.39639	Cd46	17221	NM_010778
31.3487	27.8307	39.6379	8.21178	16.0671	25.6509	20.647	15.6912	43.1638	37.144	Cd34	12490	NM_001111059
740.97	691.929	489.582	615.883	512.54	648.178	831.042	680.212	603.241	637.44	Plgrkt	67759	NM_026362
1368.89	1064.28	2473.62	2693.46	1656.52	947.109	1478.33	1933.15	2008.7	3686.85	Cd274	60533	NM_021893
1.89992	2.87904	0	0	2.41006	0	4.1294	6.27646	0	4.79278	Pdcd1lg2	58205	NM_021396
431.282	503.832	535.648	517.342	492.457	603.782	547.146	509.963	474.802	358.26	Gtf3a	66596	NM_025652
94.9961	161.226	97.4879	78.5984	120.503	140.093	149.691	113.761	122.122	103.045	Mtif3	76366	NM_001256100
260.289	181.379	266.752	233.449	239.4	265.388	211.632	164.757	225.294	226.459	Lnx2	140887	NM_080795
0	0	0	0	0.803355	0	0	0	0	0	Il19	329244	NM_001009940
9.49961	32.6291	14.9981	25.8084	61.8583	15.7852	28.9058	44.7198	32.6361	46.7296	Dyrk3	226419	NM_145508
2690.29	3279.22	3586.7	3526.37	3954.92	2836.39	2816.25	3852.96	3580.49	6284.53	Mapkapk2	17164	NM_008551
27.5489	16.3145	222.829	270.989	253.86	44.3957	21.6794	407.97	204.239	1920.71	Il10	16153	NM_010548
12862.5	11560.3	13790.8	12923	11939.5	11614.9	11494.2	11139.9	13341.8	15058.9	Lamp2	16784	NM_001017959
2233.36	1896.33	1971.18	2167.91	1795.5	1954.4	2200.97	2396.04	1944.48	1567.24	Atxn10	54138	NM_016843
768.518	547.977	702.77	567.786	656.341	657.057	482.108	626.862	679.041	664.998	Foxred2	239554	NM_001017983
1995.87	1810.91	1810.49	1764.36	1775.41	1563.72	1733.32	1844.5	1527.58	1719.41	Eif3d	55944	NM_001411926
8611.4	8353.05	9705.93	9539.74	10195.4	8584.16	7362.72	11058.3	10306.7	15040.9	H3f3b	15081	NM_008211
1198.85	1229.35	1452.68	1467.56	1599.48	1059.58	1221.27	1266.28	1297.02	1302.44	Nup50	18141	NM_016714
0	3.83872	4.28518	2.34622	10.4436	7.89258	10.3235	3.13823	16.8444	3.59458	Phf21b	271305	NM_001081166
0	0	0	0	0	0	0	0	0	0	Nlrp14	76858	NM_001002894
161.493	135.315	168.193	161.889	157.458	186.462	217.826	225.168	191.605	124.612	Ift27	67042	NM_025931
2145.96	2313.79	2533.61	2440.07	2770.77	2466.43	2261.88	2642.39	2760.38	2601.28	Pacsin2	23970	NM_001159509
42.7482	30.7097	14.9981	24.6353	36.151	31.5703	36.1323	18.0448	33.6888	45.5314	Cmah	12763	NM_001111110
665.923	593.082	662.06	641.692	620.19	551.494	636.96	579.004	490.594	529.602	Ttll12	223723	NM_183017
0	1.91936	3.21389	7.03867	1.60671	0.986572	4.1294	0	2.10555	0	Bik	12124	NM_007546
0	0	0	0	0	0	0	0	0	0	Scube1	64706	NM_001271472
1498.09	1451.99	1578.02	1439.41	1547.26	1450.26	1706.48	1526.75	1672.86	1835.63	Tox4	268741	NM_023434
18.9992	25.9113	11.7842	44.5782	21.6906	30.5837	30.9705	42.3661	29.4777	20.3693	Mrps18c	68735	NM_026826
11.3995	8.63711	4.28518	0	6.42684	16.7717	21.6794	17.2603	10.5278	43.135	Sulf1	240725	NM_001198565
2279.91	2492.29	2409.34	2574.98	2477.55	2037.27	2131.8	2026.51	2384.54	2223.85	Srsf6	67996	NM_026499
376.185	371.396	364.24	436.397	423.368	315.703	442.878	403.263	372.683	335.495	Plcg1	18803	NM_021280
290.688	295.581	246.398	240.488	195.215	247.63	270.476	282.441	226.347	221.666	Kctd2	70382	NM_183285
0	0	0	0	0	0	0	0	0	0	Tmprss6	71753	NM_001355601
373.335	450.089	414.591	380.088	436.222	355.166	417.07	389.925	386.369	375.035	Kctd5	69259	NM_027008
0	0	0	0	0	0	0	0	0	0	Pom121l2	195236	NM_001162928
166.243	138.194	155.338	166.582	150.227	177.583	198.211	215.753	202.133	149.774	Etaa1	68145	NM_001362970
0	0	0	7.03867	3.21342	0	3.09705	3.92279	0	1.19819	Matn4	17183	NM_001252563
0	0	0	0	0	0	0	0	0	0	Svs4	20941	NM_009300
0	0	0	0	0	0	0	0	0	0	Svs6	20945	NM_013679
18.0493	3.83872	0	12.9042	0.803355	16.7717	16.5176	8.63014	23.1611	0	Slpi	20568	NM_001412601
0	0	0	0	0	0	0	0	0	0	Svs3a	64335	NM_001311114
0	0	0	0	0	0	0	0	0	0	Svs5	20944	NM_009301
0	0	0	0	0	0	0	0	0	0	Rbpjl	19668	NM_009036
2142.16	1828.19	4544.43	5241.46	8322.76	1721.57	1634.21	3829.43	4024.76	15927.6	Sdc4	20971	NM_011521
0	0	0	0	0	0	0	0	0	0	Ccdc70	67929	NM_001357224
193.792	214.008	242.113	200.602	168.705	291.039	195.114	239.29	297.936	391.81	Il13ra1	16164	NM_133990
0	0	0	0	0	0	0	0	0	0	Prl5a1	28078	NM_023746
2590.54	2489.41	2597.89	2698.16	2361.86	3001.15	3066.08	2975.83	2996.2	3261.49	Nbr1	17966	NM_001252220
596.575	1172.73	1485.89	1441.75	1109.43	971.773	1094.29	1566.76	1895	2119.61	Cyth1	19157	NM_001112699
53.1978	44.1452	101.773	110.272	171.115	86.8183	30.9705	158.481	85.2749	406.188	Rnd3	74194	NM_028810
482.58	375.235	490.653	432.878	571.185	515.977	387.131	558.605	641.141	415.774	Brca1	12189	NM_009764
0	0	0	0	0	0	0	0	0	0	Gast	14459	NM_010257
56.9977	38.3872	43.9231	26.9816	42.5778	62.154	40.2617	60.411	23.1611	21.5675	Cntnap1	53321	NM_016782
115.895	130.516	113.557	100.888	125.323	145.026	121.817	117.684	141.072	186.918	Nt5c3b	68106	NM_001102650
471.181	550.856	366.383	461.033	402.481	486.38	445.975	568.805	368.472	342.684	Coa3	52469	NM_026618
0	0	0	0	0.803355	0	0	0	0	0	Zpbp2	69376	NM_001166494
0	0	0	0	0	0	0	0	0	0	Gsdma	57911	NM_021347
667.823	691.929	603.139	567.786	550.298	509.071	731.937	662.167	485.33	502.044	Med24	23989	NM_001361993
0	0	0	0	0	0	0	0	0	0	Gsdma2	76758	NM_001363220
1754.58	1754.29	1663.72	1828.88	2128.09	1604.17	1684.8	2039.85	1617.06	1509.73	Psmd3	22123	NM_009439
797.017	773.501	787.402	747.272	878.87	766.566	813.492	939.9	821.165	873.484	Exosc10	50912	NM_001355489
560.477	665.058	606.353	659.288	612.96	614.634	679.287	634.707	643.246	561.953	Glod4	67201	NM_001362901
651.673	693.848	785.259	783.638	808.175	716.251	785.619	770.436	741.154	681.773	Vps53	68299	NM_001364738
2475.6	1978.86	3104.61	2779.1	2508.07	2109.29	2189.62	1880.59	3330.98	3683.25	Taok1	216965	NM_001364133
270.739	351.243	288.178	358.972	375.97	312.743	339.643	384.433	325.308	257.612	Dnttip1	76233	NM_133763
0	0	0	0	0	0	0	0	0	3.59458	Tnnc2	21925	NM_009394
232.74	281.186	134.983	181.832	186.378	171.664	252.926	216.538	174.761	91.0628	Acot8	170789	NM_001362756
9.49961	10.5565	1.0713	3.51933	4.01677	3.94629	10.3235	3.92279	8.42221	15.5765	Cd300lg	52685	NM_001160711
0	0	0	0	0	0	0	0	0	0	Spint4	78239	NM_030058
0	0	0	0	0	0	0	0	0	0	Pyy	217212	NM_001346771
0	0	0	1.17311	2.41006	1.97314	1.03235	0	8.42221	5.99097	Mpp2	50997	NM_001356324
0	0	0	0	0	0	0	0	0	0	Ppy	19064	NM_008918
0	0	0	0	0	0	0	0	0	0	Vtn	22370	NM_011707
447.432	503.832	559.216	480.976	515.754	441.984	398.487	404.832	591.66	516.422	Nlk	18099	NM_008702
4.7498	20.1533	10.713	4.69244	21.6906	13.812	26.8411	25.1059	25.2666	40.7386	Traf4	22032	NM_009423
268.839	188.097	263.539	308.528	187.985	151.932	168.273	243.998	118.964	190.513	Aldoc	11676	NM_001303423
553.827	804.211	572.072	536.112	469.963	316.69	429.458	382.864	294.777	351.071	Stac2	217154	NM_146028
1103.85	1439.52	1219.13	1506.27	1641.25	1204.6	1260.5	1529.89	1568.64	1058.01	Rpl19	19921	NM_001159483
71.2471	34.5484	68.5629	56.3093	57.8416	86.8183	62.9734	45.5044	56.8499	56.3152	Nek8	140859	NM_080849
11.3995	7.67743	7.49907	4.69244	6.42684	12.8254	14.4529	8.63014	7.36943	13.1801	Cacnb4	12298	NM_001037099
731.47	644.904	635.278	713.252	742.3	675.802	671.028	793.973	729.574	688.962	Plxdc1	72324	NM_001163608
219.441	200.573	584.927	621.749	599.303	165.744	280.799	573.512	697.991	1605.58	Arl5b	75869	NM_029466
2353.05	2544.11	1995.82	2001.33	2115.23	2121.13	2112.19	1620.9	2164.51	2270.58	Zfp207	22680	NM_001130169
1277.7	1229.35	1435.54	1251.71	1532.8	1092.14	998.283	1070.14	1244.38	1441.43	Psmd11	69077	NM_178616
1.89992	5.75807	5.35648	8.21178	3.21342	36.5032	52.6499	24.3213	23.1611	52.7206	C1qtnf1	56745	NM_001204129
0	0	0	0	0	0	0	0	0	0	Pipox	19193	NM_008952
9898.59	10074.7	10443	10038.3	9559.12	9044.89	10589.9	10452.7	9086.51	12361.8	Timp2	21858	NM_011594
1025.96	1137.22	868.82	1129.71	1121.48	952.042	983.83	1005.02	1081.2	1016.07	Zc3h18	76014	NM_001029993
1443.94	1466.39	1499.81	1373.71	1395.43	1512.41	1517.56	1380.04	1701.29	1841.63	Top2b	21974	NM_009409
0	2.87904	8.57036	0	0	0	0	1.56912	3.15833	0	Rarb	218772	NM_001289760
2906.88	3383.83	3610.26	3349.23	4232.07	4140.64	3867.19	4668.9	4141.62	4717.29	Igfbp4	16010	NM_010517
213.741	250.476	321.389	199.429	271.534	265.388	167.241	164.757	252.666	129.405	Cdc6	23834	NM_001025779
1019.31	1041.25	1024.16	1053.45	1287.78	1108.91	1067.45	1091.32	1419.14	1350.37	Suz12	52615	NM_001163018
242.24	227.444	231.4	244.007	287.601	285.119	237.441	245.567	297.936	309.134	Atad5	237877	NM_001029856
781.818	800.372	724.196	680.404	678.835	969.8	744.325	832.416	725.363	915.421	Crlf3	54394	NM_001277106
0	0	0	0	0	0	0	0	0	0	Krt27	16675	NM_010666
11.3995	36.4678	51.4222	22.2891	25.7074	54.2615	41.294	29.8132	28.425	45.5314	Tns4	217169	NM_172564
984.16	1029.74	1179.5	1100.38	1205.84	990.518	994.154	1004.23	1024.35	1022.06	Tnfaip1	21927	NM_001159392
4455.32	5135.24	4611.93	4456.65	4368.64	4585.59	4515.5	5177.3	4451.14	4845.5	Abr	109934	NM_001291186
17.0993	24.9517	74.9907	34.0202	17.6738	27.624	28.9058	19.6139	42.111	28.7567	Rab11fip4	268451	NM_175543
123.495	92.1292	204.617	263.95	253.86	119.375	90.8468	299.701	226.347	754.863	Cd40	21939	NM_011611
748.569	667.937	753.12	679.231	670.801	710.332	582.246	756.314	569.552	436.143	Slc35c2	228875	NM_001252573
8.54965	16.3145	1.0713	14.0773	6.42684	7.89258	17.55	14.122	9.47498	14.3783	Zfp334	228876	NM_178411
1795.43	1864.66	1829.77	1581.35	1546.46	1813.32	1964.56	1906.48	1586.53	1369.54	Elmo2	140579	NM_001302752
2793.84	2726.45	2077.24	2094	3153.97	2061.94	1952.17	2825.98	2556.14	4354.24	Wsb1	78889	NM_001042565
672.572	653.541	831.325	615.883	792.108	567.279	493.464	667.659	639.035	829.151	Ttpal	76080	NM_001305803
945.211	833.961	785.259	838.774	775.237	736.969	856.851	691.196	747.471	752.466	Rhot1	59040	NM_001163354
0	0	0	0	0	0	0	0	0	0	Hnf4g	30942	NM_001395870
0.949961	0	2.14259	2.34622	1.60671	9.86572	3.09705	0	1.05278	3.59458	Rhbdl3	246104	NM_139228
56.9977	62.3791	40.7092	51.6169	57.0382	88.7915	92.9115	101.208	74.7471	49.126	Ada	11486	NM_001272052
8640.85	10561.3	9652.37	9896.36	10443.6	11318.9	11560.3	12054.7	12640.7	16989.2	Serinc3	26943	NM_001412441
89.2963	96.9276	73.9194	69.2136	40.9711	99.6438	65.0381	73.7485	73.6943	75.4863	Tha1	71776	NM_027919
759.019	809.009	790.616	735.541	752.744	661.99	615.281	753.176	505.333	661.404	Pgs1	74451	NM_133757
352.436	525.904	354.599	369.53	434.615	511.044	561.599	506.824	481.119	312.729	Birc5	11799	NM_001012272
24.699	25.9113	18.212	16.4236	19.2805	64.1272	56.7793	22.7522	27.3722	25.1621	Afmid	71562	NM_001363158
0	0	0	0	0	0	0	0	0	0	Trp53tg5	73603	NM_001271575
1676.68	1719.74	1733.36	1666.99	1552.88	1682.11	1646.6	1796.64	1495.99	1805.68	Pigt	78928	NM_001362644
0	0	0	0	0	0	0	0	0	0	Wfdc2	67701	NM_001374655
0	4.7984	0	2.34622	0	1.97314	1.03235	0	0	8.38736	Etv4	18612	NM_001316365
0	0	0	0	0	0	0	0	0	0	Eppin	75526	NM_029325
5.69977	8.63711	10.713	7.03867	3.21342	10.8523	10.3235	0	12.6333	5.99097	Dbndd2	52840	NM_001048227
3837.84	1604.58	4391.24	3757.47	2495.22	1458.15	1162.43	1153.3	1220.17	481.674	Mmp9	17395	NM_013599
82.6466	25.9113	66.4203	56.3093	48.2013	43.4092	54.7146	39.2279	25.2666	10.7838	Slc12a5	57138	NM_001355480
449.332	359.88	408.163	374.222	403.284	403.508	371.646	436.214	335.836	265.999	Ghdc	80860	NM_031871
7909.38	9152.46	8811.4	8083.91	8828.07	9443.47	9296.32	11148.6	8231.66	13612.7	Pltp	18830	NM_011125
1568.39	1296.53	1555.52	1604.82	1608.32	1721.57	1612.53	1859.4	1525.47	1533.69	Slc12a7	20499	NM_001360694
21916.5	21366.3	21762.3	22261	18542.2	19159.2	19993.5	23217.4	18751	20315.4	Ctsa	19025	NM_001038492
119.695	159.307	104.987	90.3296	119.7	120.362	121.817	82.3786	134.755	91.0628	Zswim1	71971	NM_028028
1554.14	1526.85	1614.44	1583.7	1683.03	1097.07	1061.26	1309.43	1126.47	1099.94	Slc12a4	20498	NM_001253804
29.4488	35.5081	17.1407	22.2891	35.3476	28.6106	58.844	8.63014	25.2666	22.7657	Spata25	75642	NM_029370
3607.95	3585.36	3557.77	3568.6	4174.23	2740.7	2959.75	3276.31	3257.29	3963.63	Myo1c	17913	NM_001080774
1764.08	2074.83	1862.98	1803.07	2135.32	1815.29	1549.56	1704.84	1895	2197.49	Crk	12928	NM_001277219
571.877	1017.26	752.049	944.354	1013.83	743.875	912.598	1060.72	806.427	692.557	Cox7c	12867	NM_007749
5258.03	6103.56	5811.78	5836.23	6387.47	5164.7	5211.31	5396.97	5828.17	5983.78	Pitpna	18738	NM_008850
627.924	498.073	520.649	486.841	465.946	453.823	390.229	489.564	382.158	510.431	Mlx	21428	NM_001159384
1482.89	1382.9	1455.89	1435.89	1345.62	1525.24	1635.24	1438.09	1353.87	1241.33	Retreg3	67998	NM_001361583
0.949961	1.91936	0	0	0	3.94629	0	4.70735	0	15.5765	Jph2	59091	NM_001205076
482.58	524.944	473.512	398.858	500.49	550.507	508.949	547.621	407.424	400.197	Dhx58	80861	NM_030150
1120.95	1207.28	1253.42	1195.4	1241.99	1018.14	1073.64	1005.8	1261.23	1531.29	Rab5a	271457	NM_025887
0	0	0	0	0	0	6.1941	8.63014	0	0	Hspb9	75482	NM_029307
1139.95	1247.58	1048.8	1012.39	1097.38	1299.32	1364.77	1245.88	1054.88	964.547	Nkiras2	71966	NM_028024
2519.3	2503.8	2487.55	2643.02	2575.56	2367.77	2479.71	2288.56	2609.83	2843.32	Ppp2r5c	26931	NM_001037934
587.076	599.799	604.21	524.381	494.063	678.762	716.451	719.44	486.383	549.971	Ift52	245866	NM_001356522
275.489	254.315	192.833	295.624	295.635	293.012	278.735	293.425	263.194	179.729	Mybl2	17865	NM_008652
0	0	0	0	0	0	1.03235	0	0	0	Sgk2	27219	NM_001291152
0	2.87904	0	0	0	0	7.22645	0	4.2111	10.7838	Eya2	14049	NM_001271962
0	0	0	0	0	0	0	0	0	0	Prl3c1	27372	NM_001163218
2695.99	2881.92	4250.9	3911.15	3779.78	2059.96	2041.99	2684.76	3390.99	4490.83	B4galt5	56336	NM_019835
3.79984	21.1129	16.0694	34.0202	27.3141	12.8254	21.6794	21.9676	34.7416	14.3783	Gdap1l1	228858	NM_001406429
0	0	0	0	0	0	0	0	0	0	Hnf4a	15378	NM_001312906
2.84988	1.91936	1.0713	0	0.803355	0.986572	7.22645	0	3.15833	0	Ptgis	19223	NM_008968
0	0	0	4.69244	1.60671	0	0	0	0	0	Cadps2	320405	NM_001252105
579.476	568.13	524.935	496.226	644.291	525.843	497.593	572.727	488.488	561.953	Ddx27	228889	NM_153065
566.177	671.775	652.419	649.904	586.449	522.883	678.254	697.472	714.835	744.079	Cyth3	19159	NM_001163548
8732.04	9136.14	7249.45	7117.26	8078.54	7922.17	8341.39	7935.8	7324.16	6324.07	Cyth4	72318	NM_028195
35.1486	40.3065	68.5629	48.0976	53.0214	60.1809	33.0352	47.858	55.7971	40.7386	Rac3	170758	NM_133223
1365.09	1313.8	1494.46	1346.73	1431.58	1204.6	1177.91	1311	1152.79	1308.43	Rrp7a	74778	NM_001358061
2834.68	2803.22	3296.38	2928.09	3356.42	2576.93	2849.29	3177.46	2855.13	3383.7	Cyb5r3	109754	NM_029787
376.185	375.235	421.019	479.802	377.577	337.408	333.449	317.746	443.219	305.54	Ints2	70422	NM_001363129
1040.21	775.421	1679.79	1602.47	1619.56	777.419	1071.58	1201.16	1512.84	1907.53	Med13l	76199	NM_001347445
527.228	562.372	587.07	557.228	402.481	478.487	514.111	630	394.791	508.035	H2bc4	68024	NM_001290380
0	0	1.0713	0	1.60671	0	0	5.49191	0	1.19819	Baiap2l2	207495	NM_177580
372.385	331.089	986.663	1040.55	1123.89	365.032	549.21	1041.89	1095.94	891.457	Mafk	17135	NM_010757
655.473	553.735	656.704	703.867	837.096	596.876	676.19	689.626	796.952	928.601	Med1	19014	NM_001080118
68.3972	63.3388	48.2083	52.79	65.0717	97.6706	72.2645	84.7323	86.3276	74.2881	Erbb3	13867	NM_010153
1152.3	1391.53	1195.57	1039.38	1034.72	1184.87	1417.42	1325.12	1083.31	982.52	Stard3	59045	NM_021547
2.84988	5.75807	0	0	0	9.86572	16.5176	7.84558	8.42221	14.3783	Ikzf3	22780	NM_011771
32.2987	27.8307	12.8555	34.0202	18.4772	59.1943	33.0352	46.2889	44.2166	29.9549	Mfng	17305	NM_001411378
1688.08	1947.19	1543.74	1637.66	1716.77	1995.84	1994.5	1681.31	1483.36	1924.3	Vmp1	75909	NM_001356531
470.231	458.727	529.22	512.65	572.792	488.353	450.105	465.243	463.221	480.476	Uchl5	56207	NM_001159866
255.54	248.557	185.334	224.064	220.923	268.348	193.05	163.973	237.927	239.639	Glrx2	69367	NM_001038592
589.926	457.767	617.066	605.325	514.95	561.359	441.846	382.08	621.138	512.827	Ro60	20822	NM_013835
2220.06	1945.27	2040.82	2105.73	1960.99	2196.11	1874.75	1891.57	1957.11	2300.53	Stk4	58231	NM_021420
0	0	0	0	0	0	0	0	0	0	Wfdc15b	192201	NM_001045554
9134.82	6761.9	10940.1	10736.3	10214.7	6822.15	6716.47	8481.86	8822.26	13090.3	Pmp22	18858	NM_001302255
12.3495	4.7984	3.21389	5.86556	16.8705	12.8254	10.3235	6.27646	8.42221	1.19819	Gdf9	14566	NM_008110
111.145	75.8146	68.5629	89.1564	106.043	116.415	71.2322	109.054	110.541	105.441	Zcchc10	67966	NM_026479
0	0	0	0	0	0	0	0	0	0	Prl8a2	13529	NM_001289919
0	0	0	0	0	0	0	0	0	0	Tbx5	21388	NM_011537
1301.45	1928	1634.8	1706.88	2027.67	1500.58	1484.52	1942.57	1652.86	1262.9	Psmb6	19175	NM_008946
460.731	451.049	441.374	516.169	491.653	485.393	585.343	582.927	536.916	521.215	Spag7	216873	NM_001167669
12560.4	15250.3	12984.1	13793.4	14145.5	11911.9	10489.7	12856.6	10756.2	10386	Pfn1	18643	NM_011072
691.572	709.203	557.073	619.403	671.605	660.017	690.643	671.582	668.513	619.467	Tomm34	67145	NM_001291155
4986.35	5492.24	5497.89	5347.04	5561.63	5662.92	5436.36	5556.24	5367.05	5170.21	Ywhab	54401	NM_018753
106.396	84.4518	87.8462	99.7144	84.3523	103.59	129.044	102.777	74.7471	131.801	Ksr1	16706	NM_001348207
291.638	271.589	343.886	280.374	107.65	533.735	444.943	594.695	494.805	474.485	Gpx3	14778	NM_001083929
2469.9	2406.88	2710.38	2454.15	2561.9	2763.39	2758.44	2821.27	2596.15	2982.31	Anxa6	11749	NM_001110211
137.744	165.065	127.484	171.274	178.345	117.402	171.37	191.432	166.339	254.017	Il12rb2	16162	NM_001311141
127.295	129.557	141.411	150.158	145.407	78.9258	174.467	147.497	154.758	184.522	Zkscan6	52712	NM_001302374
1516.14	1683.28	1137.72	1252.88	1568.15	1394.03	1459.74	1367.48	1266.49	1237.74	Kpna2	16647	NM_010655
492.08	703.445	633.135	558.401	626.617	622.527	627.669	593.126	636.93	848.322	Smurf2	66313	NM_001362894
215.641	193.855	122.128	95.022	106.846	219.019	196.147	133.375	162.128	125.81	Cep95	320162	NM_001166685
507.279	424.178	523.863	465.725	567.972	475.528	435.652	430.722	611.663	708.133	Vezf1	22344	NM_001402868
127.295	80.613	171.407	117.311	216.906	60.1809	75.3616	116.115	110.541	174.936	2210416O15Rik	70393	NR_045499
2995.23	3168.86	2886.07	2987.91	2994.1	2805.81	2227.81	1949.63	2943.56	2586.9	Srsf1	110809	NM_001078167
219.441	511.509	103.916	116.138	142.997	431.132	440.814	418.169	294.777	369.044	Abi3	66610	NM_001163464
0	0.959679	2.14259	0	0	4.93286	0	0	0	0	Shroom1	71774	NM_001290789
838.816	782.138	960.952	828.216	710.969	1125.68	1348.25	1117.21	1434.93	1588.81	Kif3a	16568	NM_001290805
2443.3	1965.42	2167.23	2143.27	2105.59	2262.21	2474.54	2301.11	2304.53	2661.19	Septin8	20362	NM_001252332
578.526	511.509	467.085	518.515	475.586	675.802	588.44	462.889	460.063	427.756	Mtmr4	170749	NM_001357901
125.395	155.468	146.767	161.889	134.964	147.986	139.367	212.615	195.816	121.018	Mrm1	217038	NM_145433
0	0	1.0713	2.34622	0	0	0	0	2.10555	0	Mapt	17762	NM_001038609
1307.15	1232.23	1371.26	1451.14	1269.3	1313.13	1500.01	1502.43	1412.83	1471.38	Kansl1	76719	NM_001081045
415.133	340.686	342.814	483.322	445.059	315.703	266.346	278.518	362.155	454.116	Gid4	66771	NM_025757
244.14	157.387	245.327	301.49	289.208	104.577	112.526	154.558	106.33	94.6574	Myo1b	17912	NM_001161817
491.13	435.694	535.648	564.266	458.716	497.232	594.634	535.069	674.829	727.304	Dhx40	67487	NM_026191
194.742	202.492	414.591	417.628	334.999	237.764	346.87	342.067	507.438	474.485	Ypel2	77864	NM_001005341
249.84	253.355	305.319	279.2	273.141	315.703	233.311	213.4	226.347	177.333	Akap1	11640	NM_001042541
677.322	538.38	533.505	517.342	644.291	491.313	451.137	581.357	500.069	379.828	Nol11	68979	NM_001161329
878.714	1267.74	1032.73	1062.84	1019.46	871.143	698.901	710.81	1034.88	992.105	Derl2	116891	NM_001291146
900.563	855.074	966.308	980.721	904.578	791.231	685.481	978.344	769.579	516.422	C1qbp	12261	NM_007573
174.793	230.323	116.771	163.062	135.767	265.388	273.573	176.526	138.966	131.801	Rpain	69723	NM_001252413
0	0	0	0	0	0	0	0	0	0	6330403K07Rik	103712	NM_134022
17.0993	24.9517	38.5666	35.1933	26.5107	41.436	35.0999	63.5492	64.2193	49.126	Slc13a3	114644	NM_054055
1.89992	12.4758	0	4.69244	8.03355	4.93286	6.1941	3.92279	11.5805	2.39639	Kcnab3	16499	NM_010599
1306.2	1404.97	1475.17	1431.2	1505.49	1221.38	1554.72	1315.7	1629.7	1743.37	Chd3	216848	NM_146019
239.39	348.364	1681.93	2162.04	2425.33	394.629	523.402	2322.29	2037.12	6536.15	Kdm6b	216850	NM_001017426
0	0	0	0	0	0	1.03235	0	0	0	Chct1	73634	NM_028589
911.013	779.259	1002.73	946.701	995.357	881.009	808.33	868.506	1094.89	1029.25	Appbp2	66884	NM_025825
0	0	0	0	0	0	0	0	0	0	Wnt9b	22412	NM_011719
88.3464	83.4921	113.557	76.2522	96.4026	59.1943	32.0029	83.1631	83.1693	293.558	Adora2b	11541	NM_007413
2308.41	2034.52	2765.01	2517.5	2483.97	2310.55	2536.49	2140.27	2916.19	3091.34	Ncor1	20185	NM_001252313
2646.59	2240.85	2612.89	2505.77	2422.92	1910	2152.45	2068.88	1891.84	2310.12	Trpv2	22368	NM_001382489
34.1986	42.2259	41.7805	18.7698	25.7074	35.5166	24.7764	50.9963	17.8972	23.9639	Cenpv	73139	NM_028448
68.3972	94.0486	66.4203	59.8287	102.829	101.617	89.8145	63.5492	83.1693	89.8646	Pcgf2	22658	NM_001163307
390.434	402.106	458.514	465.725	434.615	399.562	381.97	540.56	569.552	473.287	Cwc25	67480	NM_026186
0	0	3.21389	0	0	0	0	2.35367	3.15833	0	1700001P01Rik	72215	NM_028156
1359.39	1374.26	1300.55	1316.23	1426.76	1108.91	1034.42	1093.67	1166.48	1218.56	Pip4k2b	108083	NM_054051
437.932	438.573	485.297	502.092	510.934	471.581	571.922	470.735	607.452	445.728	Trim37	68729	NM_001363025
0	2.87904	0	0	4.01677	0.986572	0	0	0	0	Ybx2	53422	NM_001347634
1551.29	1605.54	1538.38	1437.06	1556.9	1492.68	1328.64	1643.65	1385.45	1503.73	Ctdnep1	67181	NM_026017
648.823	605.558	733.837	633.48	732.66	487.367	643.154	675.504	497.963	617.07	Elp5	54351	NM_001253700
5.69977	1.91936	0	0	0	0	2.0647	0	0	1.19819	Slc2a4	20528	NM_001359114
3953.74	5056.55	4180.19	4725.29	5028.2	4411.95	4636.29	4966.25	4829.08	5689.03	Gabarap	56486	NM_019749
1.89992	0	0	0	0	0	0	0	0	0	Cldn7	53624	NM_001193619
4.7498	2.87904	0	0	0	0	6.1941	3.13823	5.26388	0	2810408A11Rik	70419	NM_001316696
884.414	857.953	690.985	668.673	946.352	806.029	641.09	1090.54	859.065	751.268	Phf23	78246	NM_001291125
714.371	843.558	764.905	730.848	780.861	762.62	837.236	877.136	661.143	619.467	Acadvl	11370	NM_017366
0	1.91936	0	0	0	0	0	2.35367	3.15833	0	Dnah11	13411	NM_010060
2249.51	2278.28	2501.47	2295.78	2516.91	2079.69	2078.12	2372.5	2267.68	2377.22	G3bp1	27041	NM_013716
741.92	1059.49	924.528	991.279	909.398	945.136	1154.17	1351.01	924.337	674.584	Atox1	11927	NM_009720
0	0	0	0	0	0	0	0	0	0	Glra2	237213	NM_001357099
73.147	209.21	49.2796	21.116	108.453	309.784	364.42	571.158	135.808	1557.65	Sparc	20692	NM_001290817
0	0	0	0	0	0	0	0	0	0	Glra4	14657	NM_010297
227.991	211.129	168.193	174.794	213.692	171.664	162.079	200.847	125.28	130.603	Mief2	237781	NM_001009927
2.84988	0.959679	3.21389	0	11.247	0.986572	17.55	0	0	51.5224	Tbx3	21386	NM_011535
0	0	0	0	0	0	0	0	0	0	Mmp20	30800	NM_013903
0	0	0	0	0	0	0	0	0	0	Mmp7	17393	NM_001319986
0	0	0	0	0	0	0	0	0	0	Crhr1	12921	NM_001313928
4.7498	14.3952	33.2101	41.0589	32.9375	2.95972	7.22645	18.8294	23.1611	25.1621	Dusp14	56405	NM_001408741
97.846	74.855	91.0601	82.1178	83.5489	95.6975	117.688	60.411	85.2749	100.648	Tada2a	217031	NM_172562
1063.96	1043.17	885.961	994.798	915.825	1259.85	1100.49	950.1	1222.27	1262.9	Ikzf1	22778	NM_001025597
0	0	0	0	0	0	0	0	0	0	Tcaf3	403088	NM_203396
239.39	314.775	250.683	242.834	248.237	242.697	280.799	305.978	288.461	293.558	Pnpo	103711	NM_134021
673.522	618.993	606.353	600.633	593.679	559.386	630.766	563.313	507.438	649.422	Cog1	16834	NM_013581
552.877	588.283	563.501	567.786	657.144	616.607	589.472	389.141	660.091	620.665	Cbx1	12412	NM_001362560
377.135	378.114	376.025	416.454	327.769	361.085	365.452	488.78	414.794	209.684	Cdk5rap3	80280	NM_001308183
101.646	95.9679	92.1314	124.35	110.06	135.16	122.85	212.615	157.916	100.648	Copz2	56358	NM_019877
1710.88	2068.11	1691.58	1695.15	1664.55	1495.64	1682.73	1987.29	1298.07	1443.82	Slc25a39	68066	NM_026542
374.285	379.073	342.814	472.764	441.845	320.636	436.684	484.072	480.066	573.935	Sp2	78912	NM_001080964
227.041	252.396	229.257	329.644	285.191	239.737	306.608	322.453	291.619	279.179	Aatf	56321	NM_019816
0	0	0	0	0	4.93286	0	0	1.05278	0	Lhx1	16869	NM_008498
7418.25	5926.02	10024.1	9003.63	8723.63	6203.56	6368.57	6522.03	8432.74	7268.25	Dync1h1	13424	NM_030238
0	0	0	0	0	0	1.03235	0	0	0	Cpsf4l	52670	NM_001164532
158.643	159.307	117.842	132.562	135.767	155.878	140.4	80.8095	87.3804	138.991	Pex12	103737	NM_001364762
1055.41	1303.24	1201.99	1115.63	1250.02	947.109	1139.71	1364.35	1298.07	2011.77	Ndel1	83431	NM_001363304
54.1478	37.4275	48.2083	34.0202	29.7241	41.436	30.9705	25.8904	49.4805	31.1531	Slc25a35	71998	NM_028048
680.172	856.993	730.623	642.865	686.868	967.827	757.745	792.404	769.579	817.169	Zbtb4	75580	NM_001363178
12.3495	28.7904	6.42777	11.7311	40.9711	16.7717	5.16175	9.4147	8.42221	5.99097	Tnfsfm13	619441	NM_001034097
1043.06	1214.95	1188.07	1142.61	923.858	1044.78	1144.88	1292.17	948.551	1013.67	Mpdu1	24070	NM_001301710
1178.9	1242.78	1236.27	1133.23	1192.18	1000.38	911.566	1112.5	1067.51	854.313	Fxr2	23879	NM_011814
1533.24	2269.64	1956.18	1720.95	2041.32	1907.04	1955.27	2283.06	1361.24	788.412	Atp5g3	228033	NM_001301721
21432.1	22075.5	21027.4	22926.1	24144	21853.6	23616.1	24630.4	23316.9	28164.8	Cd68	12514	NM_001291058
0	0	0	0	0	0	0	0	0	0	Slc35g3	56293	NM_019871
789.418	676.574	992.019	714.425	868.427	738.942	868.207	743.761	850.643	1030.45	Acsl1	14081	NM_001302163
54.1478	47.984	110.343	46.9244	43.3812	51.3017	29.9382	48.6426	23.1611	61.1079	Abca5	217265	NM_147219
146.294	131.476	133.912	118.484	124.52	124.308	103.235	98.8543	85.2749	105.441	Smyd4	319822	NM_001102611
663.073	476.001	526.006	509.13	492.457	610.688	441.846	376.588	457.958	654.214	Lsp1	16985	NM_001136071
626.974	635.308	408.163	545.497	431.402	460.729	583.278	535.069	477.96	535.593	Zfyve27	319740	NM_001164531
37.0485	90.2098	73.9194	45.7513	63.465	60.1809	52.6499	63.5492	51.586	81.4772	Avpi1	69534	NM_027106
0	0	0	0	0	0	0	0	0	0	Sfrp5	54612	NM_018780
0	4.7984	0	4.69244	0	1.97314	3.09705	0	0	2.39639	Myh11	17880	NM_001161775
230.841	189.057	187.477	184.178	160.671	177.583	233.311	212.615	186.341	136.594	Rad51d	19364	NM_001277938
0	0	0	0	0	0	0	0	0	0	Fndc8	78919	NM_030224
11.3995	0	0	0	0.803355	3.94629	0	0	0	0	Unc45b	217012	NM_001415076
2882.18	2010.53	2920.35	2773.23	2745.06	2136.91	1767.38	1609.13	2631.94	2923.6	Pank3	211347	NM_145962
1209.3	1220.71	1372.33	1380.75	1488.62	923.431	1089.13	1026.99	1020.14	1043.63	Rars	104458	NM_025936
6.64973	14.3952	2.14259	7.03867	8.03355	1.97314	7.22645	0.784558	9.47498	1.19819	Wwc1	211652	NM_170779
175.743	172.742	133.912	247.526	189.592	183.502	181.694	177.31	114.753	144.982	Mrpl58	68572	NM_001347645
101.646	95.9679	91.0601	107.926	74.712	108.523	105.3	72.9639	74.7471	46.7296	Fdxr	14149	NM_007997
0	0	0	0	0	0	0	0	0	0	Otop3	69602	NM_001347647
0	0	0	0	6.42684	0	0	0	0	1.19819	Sult4a1	29859	NM_001356515
0	0	0	0	0	0	0	0	0	0	Pnpla5	75772	NM_029427
289.738	299.42	317.103	349.587	323.752	255.522	293.188	384.433	308.463	322.314	Mrpl45	67036	NM_025927
0	1.91936	0	0	0	3.94629	0	0	0	10.7838	Mb	17189	NM_001164047
491.13	547.017	3626.33	5464.35	4413.63	723.157	1171.72	4349.59	3198.33	8776.78	Irf1	16362	NM_001159393
293.538	305.178	295.677	270.989	247.433	313.73	393.326	387.572	277.933	280.378	Slc22a5	20520	NM_001362711
180.493	188.097	224.972	190.044	170.311	144.04	135.238	206.339	178.972	271.99	P4ha2	18452	NM_001136076
0	0	0	0	0	0	0	0	1.05278	0	Alox12e	11685	NM_145684
2892.63	2681.34	3023.19	3001.99	2941.89	3045.55	3185.83	2571	2906.71	3267.48	Arrb1	109689	NM_177231
0	0	0	0	0	0	0	0	0	0	Il3	16187	NM_010556
0	0	0	3.51933	17.6738	0	0	5.49191	1.05278	59.9097	Csf2	12981	NM_009969
8.54965	3.83872	6.42777	15.2504	14.4604	31.5703	17.55	35.3051	14.7389	25.1621	Tm4sf5	75604	NM_029360
491.13	902.098	898.817	1071.05	842.719	760.647	931.18	1270.2	1051.72	2521	Cxcl16	66102	NM_023158
671.622	591.162	667.417	595.94	676.425	709.345	696.837	713.948	624.296	553.566	Pelp1	75273	NM_029231
185.242	209.21	222.829	157.197	201.642	207.18	216.794	248.705	189.5	180.927	Med11	66172	NM_025397
1.89992	8.63711	0	0	0	17.7583	0	1.56912	2.10555	5.99097	Alox15	11687	NM_009660
0	0	0	0	3.21342	0.986572	0	0	0	1.19819	Heatr9	629303	NM_001045543
9568.96	9412.53	9966.26	10760.9	12924.4	9037.99	9312.83	9094.6	9934	11113.3	Ccl6	20305	NM_009139
718.171	580.606	332.101	509.13	1182.54	458.756	172.403	653.537	356.891	3049.41	Ccl4	20303	NM_013652
527.228	540.299	752.049	727.329	577.612	734.01	966.28	781.42	913.81	821.962	Natd1	24083	NM_025294
1279.6	1706.31	2315.07	2311.03	2638.22	1204.6	1474.2	2251.68	2221.36	2814.56	Map2k3	26397	NM_008928
7943.57	9229.23	8112.92	8100.33	9077.91	7105.29	6767.06	6851.54	6968.33	8216.02	Ywhah	22629	NM_011738
0	0	0	0	0	0	0	0	0	0	Hoxb1	15407	NM_008266
664.023	626.67	548.503	612.364	679.638	660.017	691.675	599.402	525.335	430.152	Sart3	53890	NM_001356621
309.687	326.291	265.681	346.068	394.447	386.736	253.958	275.38	396.897	282.774	E2f2	242705	NM_001305399
206.142	129.557	162.837	235.795	171.918	146.013	154.853	127.098	204.239	119.819	Slfn3	20557	NM_011409
113.045	109.403	113.557	110.272	114.076	105.563	115.623	129.452	77.9054	62.3061	Nars2	244141	NM_153591
1101.95	1027.82	1087.36	1181.32	1103.01	1152.32	1070.55	1122.7	1000.14	1103.54	Slc35b4	58246	NM_021435
0	0	1.0713	0	1.60671	0.986572	0	0	2.10555	0	Dnah1	110084	NM_001033668
475.93	447.21	302.105	384.78	312.505	447.904	395.39	435.43	305.305	402.593	Dalrd3	67789	NM_026378
543.378	879.066	695.271	797.716	653.931	818.855	917.76	929.701	677.988	619.467	Fis1	66437	NM_001163243
3360.96	3925.09	3588.84	3572.12	4301.16	4034.09	3774.27	4186.4	3933.17	4210.46	Plod1	18822	NM_011122
727.67	785.017	679.201	780.119	696.509	933.297	711.29	670.797	826.429	639.836	Rab3d	19340	NM_001324531
111.145	128.597	171.407	129.042	114.88	136.147	101.17	83.9477	89.486	93.4592	Mfsd3	69572	NM_027122
774.218	529.743	444.587	405.896	427.385	422.253	340.676	450.336	278.986	306.738	Slc25a22	68267	NM_001177576
7399.25	7476.86	7651.19	7533.72	7538.68	6779.72	7348.27	7600.01	6548.27	7656.46	Atp6ap1	54411	NM_001358375
2457.55	2704.38	2601.1	2544.48	2462.28	2247.41	2423.96	2490.97	2227.67	2809.77	Dnase1l1	69537	NM_001172154
0.949961	0	0	0	0	0	0	6.27646	0	0	Aldh3a1	11670	NM_001112725
12833	12629.4	15034.6	15255.1	22028	7814.64	8086.4	8234.72	10011.9	18292.8	Ccl9	20308	NM_011338
0	1.91936	0	0	0	1.97314	2.0647	6.27646	0	0	Scrn1	69938	NM_027268
19202.5	17744.5	19385.1	19710.6	20611.7	17577.8	13827.3	14284.4	20574.4	19409.6	BC005537	79555	NM_024473
929.062	1079.64	1003.8	978.375	1004.19	1028.01	1043.71	1207.43	830.64	697.349	Isyna1	71780	NM_023627
265.039	364.678	321.389	262.777	283.584	359.112	373.711	358.543	246.35	162.954	Hars2	70791	NM_001305627
0	0	0	0	0	0	0	0	0	0	Cacng2	12300	NM_007583
199.492	375.235	269.966	278.027	272.337	304.851	308.673	331.083	202.133	104.243	Tmem160	69094	NM_026938
6098.75	7030.61	6425.63	6250.34	6563.41	6261.77	5920.53	6369.83	5949.24	5831.61	Rab5c	19345	NM_001305003
5.69977	2.87904	0	0	0.803355	1.97314	0	0	6.31666	0	Styxl1	76571	NM_001289554
3026.58	3220.68	3086.4	2992.61	3202.17	2456.56	2402.28	2818.13	2176.09	1729	Mdh2	17448	NM_008617
2251.41	2407.83	2216.51	2253.55	2102.38	2007.67	1833.45	2301.11	1824.46	1647.52	H13	14950	NM_001159551
589.926	552.775	486.368	512.65	612.156	657.057	754.648	703.749	714.835	919.015	Rnf145	74315	NM_001166553
54.1478	81.5727	73.9194	65.6942	65.0717	69.06	103.235	78.4558	93.6971	143.783	Scn1b	20266	NM_001402334
3073.12	3513.39	3247.1	3481.79	3520.3	3006.08	3302.49	3592.49	3325.72	3543.06	Atp6v1e1	11973	NM_007510
162.443	164.105	143.554	206.468	200.839	221.979	169.305	200.847	194.764	165.351	Chtf18	214901	NM_145409
0	0	0	0	0	0	0	0	0	0	Lhx9	16876	NM_001025565
0	0	0	0	0	0	0	0	0	0	Etnppl	71760	NM_001163587
0	0	0	0	0	0	0	0	0	0	Rps6kl1	238323	NM_001364315
2064.27	2050.83	2038.67	1881.67	1961.79	2005.7	2319.69	2514.51	1854.99	1873.98	Ppp1r12c	232807	NM_029834
65.5473	67.1775	183.191	242.834	208.872	74.9795	111.494	163.973	272.669	496.053	Ahr	11622	NM_001314027
1420.19	1528.77	1289.84	1269.31	1246	1248.01	1218.17	1282.75	983.293	848.322	Map1s	270058	NM_173013
1.89992	0	0	0	0.803355	2.95972	2.0647	13.3375	2.10555	22.7657	Dpep1	13479	NM_001417012
415.133	499.033	340.672	394.165	335.802	393.642	330.352	386.003	249.508	316.323	Tmem129	68366	NM_001356983
725.77	700.566	693.128	606.498	589.662	594.903	582.246	615.878	494.805	414.575	Nop9	67842	NM_026403
19.9492	14.3952	18.212	8.21178	6.42684	6.906	5.16175	5.49191	5.26388	2.39639	Hsd17b1	15485	NM_010475
19757.3	15772.3	18822.7	18663	18051.4	15103.4	16409.2	15285.5	14172.5	12845.8	Atp6v0a1	11975	NM_001243049
41.7983	54.7017	48.2083	42.232	65.0717	37.4897	30.9705	55.7036	55.7971	49.126	Psmc3ip	19183	NM_008949
0	0	0	0	0	3.94629	0	0	0	0	Grb7	14786	NM_010346
27.5489	12.4758	16.0694	15.2504	16.0671	31.5703	34.0676	5.49191	33.6888	21.5675	Noxo1	71893	NM_001357836
0.949961	3.83872	7.49907	0	0.803355	1.97314	0	3.13823	1.05278	4.79278	Aoc3	11754	NM_009675
265.989	262.952	290.321	198.256	311.702	362.072	363.387	223.599	295.83	306.738	Zfp687	78266	NM_001357863
4.7498	3.83872	0	0	2.41006	0	7.22645	0	4.2111	1.19819	Gdpd2	71584	NM_001305941
364.785	641.066	413.52	614.71	591.269	511.044	500.69	625.293	547.444	554.764	D8Ertd738e	101966	NM_001007571
0	0	0	0	0	0	0	0	0	0	Sec14l4	103655	NM_146013
2893.58	3294.58	3250.31	3112.26	3686.6	2831.46	2738.83	3081.74	2854.08	3012.26	Calm3	12315	NM_007590
466.431	480.799	464.942	442.263	504.507	436.065	489.334	527.223	526.388	479.278	Cops3	26572	NM_011991
3572.8	3585.36	3325.3	3357.44	3283.31	3124.47	3547.16	3667.02	2658.26	2761.84	Fkbp8	14232	NM_001111066
0	0	0	0	0	0	0	0	0	0	Ffar3	233080	NM_001033316
2005.37	2205.34	1790.13	2119.81	1984.29	1879.42	2436.35	2458.8	2119.24	1875.17	Ddx39b	53817	NM_001252457
1221.65	1277.33	1324.12	1080.44	1202.62	1054.65	881.627	1270.2	828.535	680.575	Gipc1	67903	NM_018771
21.8491	31.6694	24.6398	41.0589	15.2637	18.7449	40.2617	52.5654	16.8444	29.9549	Tlcd1	68385	NM_001291235
713.421	651.622	529.22	592.421	569.579	574.185	654.51	689.626	465.327	534.395	Plscr3	70310	NM_001168497
6.64973	4.7984	0	7.03867	5.62348	32.5569	12.3882	43.9352	7.36943	0	Ptger1	19216	NM_013641
4.7498	3.83872	0	0	2.41006	14.7986	5.16175	7.06102	12.6333	17.9729	Arhgef25	52666	NM_001166413
695.371	757.187	681.344	621.749	605.73	711.318	730.904	688.842	663.249	635.043	Xab2	67439	NM_026156
2102.26	2315.71	2225.08	2157.35	2410.06	2086.6	2210.26	2072.8	2071.86	2029.74	Cdc37	12539	NM_001378796
189.042	219.767	191.762	258.084	277.157	129.241	146.594	188.294	185.289	156.964	Rab4a	19341	NM_009003
319.187	364.678	289.25	415.281	435.418	276.24	309.705	280.872	294.777	425.359	Trip10	106628	NM_001242389
0	0	0	0	0	0	0	0	0	1.19819	Cd70	21948	NM_011617
629.824	795.574	740.265	755.484	867.623	773.472	718.516	820.648	687.463	605.088	Cops6	26893	NM_012002
3981.29	5246.57	5186.14	5646.18	6058.9	5045.33	5431.2	7329.34	6238.75	7830.2	Ubb	22187	NM_001313984
385.684	304.218	289.25	295.624	323.752	366.018	449.072	348.344	320.044	231.252	Ap4m1	11781	NM_021392
2507.9	2440.46	2753.23	2806.08	2691.24	2338.18	2717.15	2530.98	2390.85	2921.2	Gyg	27357	NM_001355261
13.2995	25.9113	5.35648	8.21178	16.8705	53.2749	35.0999	76.1021	20.0027	68.2971	Rcn3	52377	NM_001355045
4792.55	5577.65	6469.55	6209.28	7518.6	3439.19	3543.03	4151.1	4157.41	5521.28	Slc6a8	102857	NM_001142809
895.813	849.316	1239.49	1162.55	892.527	974.733	998.283	1059.94	1379.14	1034.04	Arid3a	13496	NM_001288625
0	10.5565	1.0713	0	0	21.7046	28.9058	9.4147	14.7389	23.9639	Pdk4	27273	NM_013743
563.327	746.63	660.989	698.001	651.521	599.836	786.651	692.765	595.871	664.998	Ubxn6	66530	NM_001379361
693.472	776.38	757.406	740.233	815.405	750.781	652.446	784.558	579.027	609.881	Mydgf	28106	NM_080837
1.89992	1.91936	0	2.34622	4.01677	5.91943	0	0	3.15833	7.18917	Cyb561	13056	NM_001356374
0	0	1.0713	7.03867	0.803355	7.89258	6.1941	0	2.10555	3.59458	Sema6a	20358	NM_001311097
366.685	438.573	395.308	387.127	376.773	436.065	403.649	482.503	382.158	277.981	Ccdc12	72654	NM_028312
7.59969	21.1129	0	24.6353	16.0671	18.7449	19.6147	27.4595	12.6333	11.9819	Fmc1	66117	NM_025363
605.125	755.267	720.982	639.346	633.044	535.709	480.043	528.792	695.885	735.692	Akt3	23797	NM_011785
551.927	592.122	409.235	519.688	531.821	573.198	611.152	377.372	473.749	571.539	Mrpl24	67707	NM_026591
393.284	451.049	457.443	492.707	441.845	367.991	487.269	389.925	465.327	345.08	Gle1	74412	NM_028923
25.6489	6.71775	8.57036	16.4236	8.8369	10.8523	8.2588	5.49191	3.15833	8.38736	L3hypdh	67217	NM_026038
3191.87	2006.69	3328.51	3119.3	2718.55	2389.48	2375.44	2186.56	2756.17	2751.06	Lyst	17101	NM_010748
1474.34	1198.64	1444.11	1211.82	1313.49	1375.28	1179.98	1307.86	1457.04	1371.93	Slc35e1	270066	NM_177766
14.2494	6.71775	12.8555	5.86556	3.21342	0.986572	9.29115	9.4147	6.31666	8.38736	Calr3	73316	NM_028500
30.3988	40.3065	23.5685	17.5967	11.247	34.53	39.2293	36.0897	34.7416	25.1621	Tmc4	353499	NM_181820
11.3995	9.59679	5.35648	2.34622	4.01677	8.87915	5.16175	12.5529	7.36943	4.79278	Syne4	233066	NM_001290565
88.3464	98.8469	79.2758	90.3296	106.846	93.7243	83.6204	75.3176	94.7498	67.0989	Polr2i	69920	NM_027259
0	0	0	0	0	0	0	0	0	0	Prl8a1	73244	NM_028477
5.69977	10.5565	5.35648	7.03867	8.8369	4.93286	6.1941	0.784558	4.2111	13.1801	Krt10	16661	NM_010660
0	0	0	0	0	0	0	0	0	0	Iyd	70337	NM_027391
470.231	368.517	344.957	326.125	231.366	420.28	403.649	211.831	286.355	331.9	Rmnd1	66084	NM_001358796
0	0	0	0	0	0	0	0	3.15833	1.19819	Ccdc170	100504234	NM_001195672
46.5481	30.7097	49.2796	53.9631	57.8416	41.436	41.294	80.0249	42.111	82.6754	Esr1	13982	NM_001302531
0	0	0	0	0	0	0	0	0	0	Vip	22353	NM_001313969
221.341	230.323	178.906	164.236	195.215	255.522	233.311	159.265	194.764	160.558	Fbxo5	67141	NM_025995
83.5966	102.686	52.4935	103.234	80.3355	88.7915	136.27	80.0249	73.6943	71.8917	Mtrf1l	108853	NM_175374
0	1.91936	0	0	0	0.986572	0	0	0	1.19819	Rgs17	56533	NM_001161822
517.729	523.025	591.355	580.69	624.207	510.058	494.496	616.663	614.821	578.728	Hdac2	15182	NM_008229
26.5989	22.0726	16.0694	21.116	16.8705	6.906	5.16175	3.13823	10.5278	14.3783	Frk	14302	NM_001159544
422.733	492.315	501.366	530.246	482.013	339.381	383.002	351.482	378.999	473.287	Rwdd1	66521	NM_025614
0	0	0	0	0	0	0	0	0	0	Clvs2	215890	NM_001359139
0	0	0	0	0	0	0	0	0	0	Trdn	76757	NM_001364696
0	0	0	0	0	0	0	0	2.10555	0	Hey2	15214	NM_013904
1999.67	1894.41	2144.73	2158.52	2236.54	1761.03	1842.75	1853.13	2050.81	2668.38	Stxbp5	78808	NM_001081344
76.9468	77.734	64.2777	78.5984	70.6952	80.8989	73.2969	78.4558	77.9054	67.0989	Hint3	66847	NM_025798
86.4464	76.7743	50.3509	90.3296	89.9757	95.6975	50.5852	76.8867	71.5888	82.6754	Trmt11	73681	NM_001358806
328.687	370.436	257.111	361.318	363.92	301.891	265.314	422.877	371.63	461.305	Katna1	23924	NM_011835
932.862	977.913	817.398	924.412	1082.12	854.371	850.657	916.364	901.176	820.763	Pcmt1	18537	NM_001347228
318.237	219.767	333.173	255.738	265.107	306.824	231.247	272.242	241.086	292.36	Lrp11	237253	NM_001359742
78.8468	102.686	81.4184	89.1564	97.2059	67.0869	58.844	85.5168	76.8527	117.423	Mtres1	67851	NM_026411
1388.84	1470.23	1550.16	1576.66	1789.87	1383.17	1331.73	1281.18	1824.46	1953.06	Sec63	140740	NM_001359283
0	0	0	0	0	0	0	0	0	0	Nr2e1	21907	NM_152229
4144.68	4038.33	4204.83	4239.62	4574.3	4209.7	4452.53	5192.99	3922.64	4267.97	Snx3	54198	NM_017472
173.843	212.089	186.405	198.256	204.052	142.066	122.85	177.31	152.653	204.891	Aig1	66253	NM_001347362
50.3479	47.984	42.8518	71.5598	71.4986	78.9258	78.4586	64.3338	41.0583	55.117	Adat2	66757	NM_025748
240.34	284.065	274.252	242.834	245.023	252.562	342.74	273.811	312.675	270.792	Pex3	56535	NM_001164195
1816.33	1954.87	1971.18	1937.98	1871.01	1659.41	1644.53	1981.01	1773.93	1480.97	Fuca2	66848	NM_001330198
106.396	102.686	66.4203	76.2522	86.7623	119.375	130.076	101.208	131.597	98.252	Cep57l1	103268	NM_001243074
403.733	422.259	447.801	480.976	421.761	317.676	342.74	473.873	377.947	388.215	Ltv1	353258	NM_181470
0	0	0	0	0	0	0	0	0	0	Zc2hc1b	75122	NM_029172
26.5989	22.0726	11.7842	30.5009	33.7409	15.7852	12.3882	21.9676	27.3722	21.5675	Plagl1	22634	NM_001364643
2883.13	2573.86	3288.88	3121.65	2901.72	2881.78	2563.33	2816.56	3451	3207.57	Cd164	53599	NM_016898
887.264	485.598	791.687	925.585	803.355	762.62	778.392	691.98	939.076	983.718	Utrn	22288	NM_011682
168.143	233.202	216.402	221.718	220.119	232.831	343.773	310.685	187.394	195.306	Smpd2	20598	NM_009213
900.563	1305.16	1180.57	1094.51	973.666	1114.83	1326.57	1334.53	1331.76	1324.01	Mical1	171580	NM_001164433
130.145	185.218	103.916	164.236	110.06	186.462	152.788	162.404	135.808	162.954	Zbtb24	268294	NM_001277229
0	0	0	0	0	0	0	0	0	0	Grm1	14816	NM_001114333
0.949961	0.959679	5.35648	2.34622	0	1.97314	4.1294	0	0	4.79278	Wasf1	83767	NM_001379453
758.069	1119.95	827.04	771.907	617.78	1031.95	969.377	1016.79	1071.73	1334.79	Rab32	67844	NM_026405
0	0	0	0	0	0	0	0	0	0	Slc22a16	70840	NM_027572
0.949961	0	2.14259	0	2.41006	0	2.0647	0	0	0
350.536	349.323	422.09	421.147	439.435	348.26	261.185	251.843	385.316	375.035	Gtf3c6	67371	NM_001359491
3110.17	2705.34	3601.69	3382.08	3412.65	2707.15	2195.81	2839.32	3230.97	3348.95	Slc16a10	72472	NM_001114332
404.683	327.251	553.86	491.534	387.217	464.675	437.717	382.864	516.913	605.088	Rev3l	19714	NM_011264
101.646	85.4114	111.415	80.9447	89.9757	137.134	74.3292	97.2852	87.3804	119.819	Traf3ip2	103213	NM_134000
950.911	680.412	777.76	807.1	955.189	731.05	747.422	828.493	912.757	812.376	Fyn	14360	NM_001122892
84.5465	97.8873	38.5666	49.2707	73.1053	82.872	112.526	47.858	82.1165	49.126	Tube1	71924	NM_028006
2.84988	4.7984	0	0	4.01677	10.8523	22.7117	10.9838	4.2111	71.8917	Lama4	16775	NM_010681
0	0	0	0	0	0	0	0	0	0	Popdc3	78977	NM_024286
1257.75	1047.01	1355.19	1278.69	1370.52	1029.98	962.151	1123.49	1141.21	966.943	Prep	19072	NM_011156
1381.24	1332.03	6015.32	6805.22	9573.58	1262.81	1371.99	7756.92	4324.8	18897.9	Tnfaip3	21929	NM_001166402
0	0	3.21389	1.17311	0	0.986572	0	0	1.05278	0	Perp	64058	NM_022032
127.295	133.395	206.76	204.121	228.153	90.7646	89.8145	77.6712	97.9082	123.414	Arfgef3	215821	NM_001033258
0	11.5161	4.28518	11.7311	5.62348	17.7583	10.3235	12.5529	9.47498	7.18917	Hebp2	56016	NM_019487
516.779	477.92	460.657	480.976	464.339	491.313	458.364	395.417	473.749	528.404	Reps1	19707	NM_001111065
0	0	0	0	0.803355	0	3.09705	0	0	4.79278	Fam184a	75906	NM_001081428
91.1963	101.726	106.058	75.0791	142.194	149.959	100.138	106.7	100.014	70.6935	Asf1a	66403	NM_025541
638.374	602.678	690.985	629.961	624.207	547.547	570.89	585.28	607.452	631.449	Gopc	94221	NM_001199272
101.646	141.073	94.274	125.523	85.1556	102.603	97.041	123.96	85.2749	37.144	Qrsl1	76563	NM_001081054
237.49	182.339	177.835	226.41	202.445	161.798	168.273	174.956	144.23	176.135	Rtn4ip1	170728	NM_130892
0	0	0	0	0	0	0	0	0	0	Nmbr	18101	NM_008703
998.409	759.106	1075.58	1054.63	1199.41	936.257	859.948	843.4	1122.26	947.772	Crybg1	11630	NM_001368305
0	0	0	0	0	0	0	0	0	0	Gje1	76743	NM_001405828
527.228	546.057	479.94	461.033	544.675	466.649	602.893	624.508	453.747	400.197	Vta1	66201	NM_025418
3362.86	3698.6	3670.26	3797.36	2516.11	4631.96	4393.68	4723.04	4470.09	4955.73	Smpdl3a	57319	NM_020561
3344.81	2757.16	3679.9	3755.13	4105.95	2604.55	2417.76	2607.87	3775.26	3894.13	Reep3	28193	NM_001204915
61.7475	162.186	99.6304	86.8102	47.3979	119.375	64.0057	138.867	165.286	32.3513	Fabp7	12140	NM_021272
428.432	405.944	422.09	367.184	322.145	475.528	359.258	387.572	584.291	449.323	Pkib	18768	NM_001039050
7240.6	5958.65	7106.97	7306.14	6796.38	6387.07	6264.3	5947.73	7233.62	8219.62	Serinc1	56442	NM_019760
318.237	337.807	319.246	301.49	308.488	270.321	296.285	248.705	323.202	301.945	Hsf2	15500	NM_008297
0	0	0	0	1.60671	4.93286	0	0	0	7.18917	Rspo3	72780	NM_028351
223.241	214.008	292.464	232.276	255.467	242.697	190.985	182.017	189.5	174.936	Echdc1	52665	NM_001110195
0	0	0	0	0	0	0	0	0	0	Mgat4c	67569	NM_001162368
4.7498	0.959679	0	0	0.803355	8.87915	4.1294	2.35367	3.15833	16.7747	Ptprk	19272	NM_001359355
0	0	0	0	0	0	0	0	0	0	Nts	67405	NM_024435
2.84988	3.83872	6.42777	1.17311	4.01677	7.89258	1.03235	8.63014	3.15833	4.79278	Dcbld1	66686	NM_001347444
0	0	0	0	0	0	0	0	0	0	Lrriq1	74978	NM_001163559
0	0	0	0	0	0	0	0	0	0	Ros1	19886	NM_011282
0	0	0	0	0	0	0	0	0	1.19819	Slc6a15	103098	NM_001252330
519.629	448.17	353.527	335.51	396.054	463.689	557.469	359.328	416.899	487.665	Ccdc59	52713	NM_025602
0	0	0	0	0	0	0	5.49191	5.26388	21.5675	Lama2	16773	NM_008481
0	0	0	0	0	0	0	0	0	0	Rfx6	320995	NM_001159389
0	0	0	0	0	0	0	0	0	0	Gprc6a	210198	NM_153071
0	0	0	0	0	0	0	0	0	0	Lin7a	108030	NM_001033223
1803.98	1672.72	1797.63	1866.42	1865.39	1709.73	1629.05	1519.69	2195.04	2441.92	Ppp1r12a	17931	NM_001368736
0	0	0	0	0	0	0	0	0	0	Fam162b	77296	NM_029894
0	0	0	0	0	0	0	0	0	0	Sim1	20464	NM_011376
1917.02	1682.32	1829.77	1880.5	1972.24	1396.99	1351.35	1415.34	1484.41	1737.38	P4ha1	18451	NM_001316370
151.044	140.113	149.981	163.062	150.227	200.274	163.111	139.651	176.866	230.053	Septin10	103080	NM_001024910
2941.08	2461.58	2837.86	2638.33	2843.88	2224.72	2391.96	1902.55	2568.77	2746.26	Lims1	110829	NM_001193303
1139.95	1225.51	1194.49	1249.36	1263.68	964.867	1279.08	1457.71	1210.69	1416.27	Zwint	52696	NM_001293683
322.987	380.033	424.233	342.548	302.865	288.079	259.12	254.981	338.994	330.702	Ube2d1	216080	NM_145420
12.3495	14.3952	4.28518	1.17311	10.4436	46.3689	51.6175	66.6874	4.2111	14.3783	Dcn	13179	NM_001190451
0	0	0	0	0	0	0	0	0	0	Kera	16545	NM_008438
0	0	2.14259	3.51933	0.803355	0	1.03235	0	0	1.19819	Mrln	69563	NM_001304739
14.2494	6.71775	14.9981	35.1933	12.0503	16.7717	8.2588	10.1993	12.6333	17.9729	Slc17a8	216227	NM_001310710
0	0	0	0	0	0	0	0	0	0	Epyc	13516	NM_001379456
805.567	1048.93	740.265	863.41	1018.65	981.639	1107.71	1049.74	963.29	721.313	Cdk1	12534	NM_007659
4771.65	3916.45	5425.04	5634.45	5095.68	5159.77	4964.57	5156.12	7402.07	10427.9	Atp2b1	67972	NM_001359506
366.685	213.049	249.612	273.335	244.22	397.589	366.484	364.035	452.694	427.756	Rhobtb1	69288	NM_001081347
0	0	1.0713	0	0	4.93286	0	0	0	0	Cabcoco1	73287	NM_028491
566.177	659.3	741.336	755.484	838.702	718.224	1080.87	768.082	1081.2	1254.51	Arid5b	71371	NM_023598
128.245	146.831	100.702	122.004	105.239	144.04	114.591	110.623	169.497	122.216	Actr6	67019	NM_001359468
1331.85	1455.83	1828.7	1494.54	1808.35	1415.73	1430.84	1428.68	1829.72	2078.87	Bltp3b	75089	NM_029166
248.89	267.75	276.394	242.834	346.246	294.985	247.764	270.673	248.455	279.179	Poc1b	382406	NM_027740
1590.23	1379.06	698.484	696.828	571.185	1499.59	684.448	724.147	663.249	635.043	Dusp6	67603	NM_026268
2440.45	2172.71	2286.14	2406.05	2702.49	2581.86	2238.14	2126.94	2360.32	2233.44	Tmpo	21917	NM_001080129
652.623	423.218	620.28	708.559	687.672	451.85	445.975	367.958	514.808	431.35	Kitl	17311	NM_001347156
1646.28	1920.32	1760.14	2094	2184.32	1847.85	1898.49	2010.04	2231.89	2290.95	Psen1	19164	NM_001362271
689.672	1436.64	2798.22	3182.65	2074.26	692.574	1561.95	3065.27	2419.28	5097.12	Sgk1	20393	NM_001161845
115.895	106.524	143.554	187.698	130.143	207.18	181.694	156.912	227.4	176.135	Cep290	216274	NM_001400997
257.439	148.75	232.471	263.95	222.529	235.791	196.147	190.648	232.664	285.17	Ikbip	67454	NM_026166
541.478	523.025	575.285	584.209	560.742	522.883	593.602	566.451	545.338	621.863	Hbs1l	56422	NM_001042593
2505.05	2731.25	2608.6	2553.86	2845.48	2354.95	2442.54	2329.35	2878.29	2755.85	Epb41l2	13822	NM_001199265
1218.8	1121.86	1297.34	1272.83	1192.98	1430.53	1359.61	1255.29	1298.07	1818.86	Apaf1	11783	NM_001042558
40.8483	45.1049	9.64166	16.4236	5.62348	73.9929	46.4558	53.3499	35.7944	2.39639	Myb	17863	NM_001198914
706.771	706.324	647.062	709.732	556.725	772.486	738.131	730.423	806.427	741.683	Med23	70208	NM_001166416
129.195	92.1292	131.769	120.83	106.043	114.442	77.4263	83.1631	118.964	71.8917	Ahi1	52906	NM_001177776
32.2987	8.63711	8.57036	18.7698	14.4604	50.3152	27.8735	36.8742	66.3249	4.79278	Arg1	11846	NM_007482
417.033	416.501	333.173	376.569	320.539	466.649	352.032	397.771	386.369	289.963	Nedd1	17997	NM_008682
2.84988	0.959679	0	1.17311	0	2.95972	0	0.784558	0	0	Enpp3	209558	NM_134005
832.166	817.647	1037.01	850.506	894.937	824.774	993.121	798.68	1006.45	1225.75	Pde7b	29863	NM_001347366
226.091	208.25	297.82	280.374	241.006	263.415	277.702	241.644	267.405	149.774	Mtfr2	71804	NM_027930
68.3972	54.7017	69.6342	90.3296	50.6114	80.8989	54.7146	58.8418	78.9582	67.0989	Map7	17761	NM_001198635
95.9461	159.307	2.14259	17.5967	25.7074	285.119	188.92	196.139	120.016	432.548	Ccn2	14219	NM_010217
3316.31	3121.84	3401.36	3065.34	3088.1	3075.14	3062.98	3188.44	3586.81	3378.91	Stx7	53331	NM_001358563
0	0	0	0	0	0	0	2.35367	0	5.99097	Moxd1	59012	NM_021509
280.238	304.218	303.177	244.007	277.157	359.112	313.835	345.206	303.2	281.576	Pex7	18634	NM_001161825
0	0	0	0	0	0	0	0	0	3.59458	Il20ra	237313	NM_172786
2169.71	2453.9	2631.1	2666.48	2501.65	3202.41	3456.31	3290.44	3194.12	4716.09	Ifngr1	15979	NM_010511
3.79984	4.7984	6.42777	11.7311	1.60671	12.8254	13.4206	14.122	9.47498	5.99097	Vnn3	26464	NM_011979
0	0	0	0	0	0	0	4.70735	0	0	Cfap54	380654	NM_001347060
670.672	727.437	693.128	714.425	641.881	600.822	658.64	581.357	637.982	756.061	Cdk17	237459	NM_146239
15.1994	5.75807	17.1407	9.38489	2.41006	39.4629	24.7764	20.3985	17.8972	17.9729	Hal	15109	NM_010401
148.194	235.121	223.901	200.602	220.923	227.898	164.144	277.734	166.339	146.18	Snrpf	69878	NM_027246
0	5.75807	0	1.17311	0	8.87915	13.4206	0	9.47498	5.99097	Ntn4	57764	NM_021320
0	1.91936	4.28518	0	0	0.986572	0	0	1.05278	2.39639	Usp44	327799	NM_001206851
1211.2	896.34	1222.35	1040.55	996.963	947.109	1041.64	997.958	982.24	940.583	Fgd6	13998	NM_053072
113.045	234.162	137.126	195.91	349.459	177.583	184.791	227.522	232.664	208.486	Ndufa12	66414	NM_001364691
501.579	686.171	542.075	558.401	447.469	724.144	810.395	854.384	740.102	651.818	Tmcc3	319880	NM_001168684
377.135	348.364	353.527	340.202	363.116	341.354	318.996	385.218	373.736	387.017	Cep83	77048	NM_029852
10.4496	33.5888	13.9268	21.116	16.0671	25.6509	44.3911	28.2441	23.1611	49.126	Socs2	216233	NM_001168655
1153.25	1103.63	1168.78	1237.63	1110.24	1257.88	1077.77	1268.63	1558.11	1508.53	Nudt4	71207	NM_001358996
192.842	194.815	185.334	140.773	167.098	293.998	302.479	291.071	238.98	358.26	Nuak1	77976	NM_001004363
0	0	0	0	0	0	0	0	0	0	4930463O16Rik	75804	NR_108059
528.178	720.719	899.888	1039.38	846.736	808.989	938.407	1144.67	1247.54	1270.09	Tcp11l2	216198	NM_146008
0	0	0	0	0	0	0	0	0	0	Rfx4	71137	NM_001024918
146.294	149.71	208.903	217.026	205.659	104.577	84.6527	207.908	196.869	234.846	Cry1	12952	NM_007771
15.1994	8.63711	32.1389	16.4236	23.2973	34.53	21.6794	29.8132	35.7944	31.1531	Abtb3	74007	NM_001017525
130.145	162.186	12.8555	25.8084	49.808	96.6841	94.9762	90.2242	49.4805	401.395	Timp3	21859	NM_011595
11923	11182.2	13705.1	13194	13799.2	12793.9	12634.9	13518.7	14908.4	15296.2	Hsp90b1	22027	NM_011631
0	0	0	0	0	0	0	0	0	0	Pah	18478	NM_008777
0	2.87904	0	0	0	0	0	0	2.10555	0	Ascl1	17172	NM_008553
12539.5	11826.1	14973.5	15106.2	14106.9	12847.1	11136	11378.4	17274	19788.2	Igf1	16000	NM_001111274
360.985	316.694	348.171	327.298	292.421	300.904	413.973	406.401	330.572	336.693	Washc3	67282	NM_001122960
589.926	580.606	530.291	451.648	382.397	566.292	605.99	630	635.877	715.322	Dram1	71712	NM_027878
0	0.959679	0	0	6.42684	0	0	0	0	1.19819	Sycp3	20962	NM_011517
0	0.959679	0	0	0	4.93286	0	0	0	4.79278	Mybpc1	109272	NM_001252372
0	0	0	0	0	0	0	0	0	0	Slc5a8	216225	NM_145423
384.734	311.896	520.649	485.668	727.84	320.636	389.196	473.088	633.771	854.313	Sirt1	93759	NM_001159589
937.611	963.518	823.826	798.889	818.619	1086.22	1360.64	1041.11	1102.26	1210.18	Herc4	67345	NM_001359484
0	0	0	0	0	0	0	0	0	1.19819	Mypn	68802	NM_182992
178.593	179.46	179.978	239.315	265.107	191.395	205.438	153.773	241.086	319.918	Hnrnph3	432467	NM_001079824
360.035	327.251	350.314	371.876	320.539	317.676	365.452	267.534	400.055	383.422	Rufy2	70432	NM_027425
3.79984	2.87904	0	1.17311	3.21342	2.95972	4.1294	3.13823	3.15833	0	Pbld2	67307	NM_001405744
1256.8	1293.65	1206.28	1022.95	1068.46	1116.8	1138.68	889.689	1082.25	1189.81	Ccar1	67500	NM_026201
1648.18	1709.19	1960.47	2150.31	2400.42	1433.49	1358.57	1558.13	1747.61	1628.35	Ddx21	56200	NM_019553
612.725	695.767	521.721	590.075	652.324	684.681	617.346	657.46	599.03	672.187	Ddx50	94213	NM_001358819
1320.45	1530.69	1771.92	1887.54	1885.47	1229.27	1338.96	1686.02	1546.53	3860.58	Srgn	19073	NM_001358965
3104.47	3117.04	3237.45	3307	3358.83	2862.05	2768.76	2793.03	3492.06	3753.94	Vps26a	30930	NM_001113355
235.59	226.484	159.623	202.948	250.647	215.073	259.12	167.111	173.708	274.387	Supv3l1	338359	NM_001359806
0	0	0	0	0	0	0	0	0	0	Hkdc1	216019	NM_145419
0	0	0	0	0	0	0	0	0	0	Tacr2	21337	NM_009314
0	0	0	0	4.82013	0	0	0	0	0	Fam241b	69894	NM_001358252
397.084	434.735	481.012	486.841	375.97	402.521	405.714	411.108	353.733	329.504	Aifm2	71361	NM_001039194
25.6489	13.4355	37.4953	16.4236	21.6906	28.6106	16.5176	36.0897	35.7944	53.9188	Macroh2a2	404634	NM_207000
437.932	445.291	477.798	344.895	415.334	375.884	332.417	382.08	332.677	254.017	Tysnd1	71767	NM_001272090
1735.58	1878.09	1942.26	1754.97	1911.18	1720.58	1726.09	1813.9	1716.03	1844.02	Sar1a	20224	NM_001358487
271.689	242.799	272.109	245.18	308.488	149.959	155.885	211.831	195.816	149.774	Ppa1	67895	NM_026438
0	0	0	0	0	0	0	0	0	0	Npffr1	237362	NM_001177511
2771.04	2669.83	3197.82	2817.81	2549.85	3453	3214.74	3174.32	3273.08	3297.43	Eif4ebp2	13688	NM_010124
45.5981	118.041	41.7805	48.0976	45.7912	73.0063	98.0733	79.2404	50.5333	70.6935	Pald1	27355	NM_001372378
0	0	0	0	0	0	0	0	0	0	Tbata	65971	NM_001017407
12369.4	12429.8	13944	14370.6	14149.5	12254.2	13405.1	13597.2	13718.7	15135.6	Sgpl1	20397	NM_001316673
0	0.959679	0	0	0	0	0	0.784558	0	0	Pcbd1	13180	NM_025273
71.2471	94.0486	126.413	129.042	112.47	122.335	147.626	167.111	136.861	219.27	Unc5b	107449	NM_001359273
2411.95	2181.35	2564.68	2420.13	2089.53	2105.34	1972.82	2018.67	2390.85	2536.58	Slc29a3	71279	NM_023596
7143.71	9008.51	7365.15	7273.29	6596.35	9430.64	9825.91	9337.81	9406.55	10570.5	Vsir	74048	NM_001159572
735.27	609.396	733.837	804.754	768.007	664.95	710.257	538.207	1063.3	1155.06	Slc16a7	20503	NM_001358496
9.49961	1.91936	12.8555	4.69244	24.904	9.86572	9.29115	14.122	23.1611	9.58556	Lrig3	320398	NM_177152
279.289	350.283	331.03	287.412	292.421	398.575	321.061	419.739	302.147	221.666	Anapc16	52717	NM_001347451
45.5981	38.3872	52.4935	123.177	76.3187	46.3689	177.564	179.664	126.333	129.405	Ddit4	74747	NM_029083
597.525	854.114	833.468	884.526	1015.44	770.513	725.742	858.306	1008.56	1035.24	Dnajb12	56709	NM_001374756
932.862	792.695	814.184	823.524	851.556	814.908	907.436	896.75	821.165	930.997	Micu1	216001	NM_001291442
2093.71	1765.81	1913.33	1778.44	1969.02	1819.24	1847.91	1664.83	1897.1	1917.11	Cand1	71902	NM_027994
1127.6	1252.38	1297.34	1345.56	1286.97	1155.28	1347.22	1154.87	1322.29	1518.11	Tbk1	56480	NM_019786
714.371	660.259	734.908	676.885	812.192	614.634	526.499	567.235	655.88	633.845	Pno1	66249	NM_025443
13493.2	11836.7	17370	17148.5	15973.9	12701.1	12330.4	13844.3	17200.3	27229	Plek	56193	NM_019549
0.949961	9.59679	5.35648	1.17311	5.62348	13.812	1.03235	0.784558	4.2111	8.38736	Srgap1	117600	NM_001081037
3.79984	8.63711	2.14259	1.17311	3.21342	11.8389	13.4206	6.27646	2.10555	19.1711	Egfr	13649	NM_007912
0	0	0	0	0.803355	0.986572	3.09705	1.56912	8.42221	11.9819	Avpr1a	54140	NM_016847
1191.25	1110.35	1287.7	1202.44	1323.93	1213.48	1204.75	1111.72	1402.3	1382.72	Usp15	14479	NM_001301628
62.6974	116.121	11.7842	12.9042	4.82013	164.758	83.6204	119.253	81.0638	16.7747	Elane	50701	NM_015779
682.072	714.001	640.634	573.651	526.197	718.224	784.586	691.98	722.204	801.592	Vps54	245944	NM_001290628
1130.45	1327.24	1698	1695.15	1577.79	1310.17	1306.96	1387.88	1688.65	1652.31	Tbc1d15	66687	NM_025706
34.1986	19.1936	13.9268	2.34622	8.03355	3.94629	13.4206	3.13823	0	4.79278	Pcsk4	18551	NM_008793
1852.42	1774.45	2348.28	2440.07	2514.5	1681.12	1351.35	1562.84	2182.4	2529.39	Rab21	216344	NM_024454
563.327	785.977	585.998	578.344	627.42	610.688	482.108	722.578	503.227	397.801	2310011J03Rik	66374	NM_025521
476.88	454.888	613.852	573.651	811.388	410.414	540.952	650.399	821.165	1613.97	Peli1	67245	NM_023324
26.5989	4.7984	10.713	23.4622	8.03355	11.8389	9.29115	1.56912	1.05278	11.9819	Apc2	23805	NM_001372237
214.691	148.75	116.771	124.35	130.947	151.932	107.364	82.3786	158.969	147.378	Thap2	66816	NM_025780
0	1.91936	0	0	0.803355	4.93286	0	0	0	1.19819	Lgr5	14160	NM_010195
22.7991	16.3145	21.4259	35.1933	40.9711	24.6643	6.1941	21.9676	7.36943	28.7567	Slc1a4	55963	NM_018861
7961.62	6240.79	8810.33	7998.27	8182.17	6523.21	7183.1	6649.13	7326.27	6827.31	Dock2	94176	NM_033374
5422.38	4884.77	5482.89	5916	6295.09	5007.84	4922.25	4994.5	5415.48	6342.05	Rab1a	19324	NM_008996
237.49	300.38	214.259	265.123	278.764	221.979	155.885	330.299	229.505	161.756	Gamt	14431	NM_001347119
0	0	0	0	0	0	0	0	0	0	Ptprr	19279	NM_001161837
10480	10101.6	13066.6	12801	12867.3	9256.02	8311.45	8750.96	12277.5	10631.6	Actr2	66713	NM_001362899
620.325	792.695	577.428	536.112	550.298	614.634	575.019	616.663	356.891	388.215	Ndufs7	75406	NM_001364694
0	0	0	0	0	1.97314	0	7.06102	0	0	Ptprb	19263	NM_029928
0	0	0	0	0	1.97314	1.03235	0	0	1.19819	Kcnmb1	16533	NM_031169
554.777	516.307	321.389	378.915	328.572	445.931	375.776	305.193	296.883	246.828	Pwwp3a	68114	NM_023431
0	0	0	0	0	0	0	0	0	0	Gabrp	216643	NM_146017
49.398	31.6694	14.9981	46.9244	36.151	25.6509	42.3264	17.2603	36.8472	40.7386	Meis1	17268	NM_001193271
179.543	370.436	221.758	337.856	382.397	295.972	286.993	359.328	318.991	233.648	Uqcr11	66594	NM_025650
0	0	0	0	0	0	0	0	0	0	Kcnmb4os1	67342	NM_026098
614.625	623.791	603.139	636.999	633.847	748.808	748.454	578.219	703.254	808.781	Cnot2	72068	NM_001037846
577.576	664.098	508.865	581.863	554.315	546.561	660.704	610.386	539.021	494.854	Tcf3	21423	NM_001164147
0	0	0	0	0	0	0	0	0	0	Or14c43	257929	NM_001011767
0	0	0	0	0	0	0	0	0	3.59458	Best3	382427	NM_001007583
609.875	495.194	810.97	724.983	796.125	619.567	609.087	786.912	813.796	980.123	Frs2	327826	NM_001408282
536.728	542.219	413.52	470.418	504.507	439.025	507.916	495.841	540.074	625.458	Yeats4	64050	NM_026570
1.89992	0	1.0713	0	0	0	0	0	4.2111	0	Cobl	12808	NM_001282993
18.9992	15.3549	3.21389	15.2504	10.4436	8.87915	33.0352	20.3985	10.5278	47.9278	Rab36	76877	NM_001359270
21.8491	10.5565	16.0694	4.69244	19.2805	25.6509	23.7441	36.0897	21.0555	140.189	Grb10	14783	NM_001177629
0	0	0	0	0	0	0	0	0	0	Lyz3	77397	NM_029906
5.69977	19.1936	0	10.558	6.42684	11.8389	4.1294	21.1831	9.47498	31.1531	Adora2a	11540	NM_001331095
254.59	366.597	334.244	432.878	424.975	318.663	291.123	369.527	437.955	339.089	Snrpd3	67332	NM_026095
0	0.959679	0	0	2.41006	4.93286	3.09705	0	2.10555	11.9819	Nav3	260315	NM_001081035
0	0	0	0	0	0	0	0	1.05278	0	Ddc	13195	NM_001190448
0	0.959679	0	0	2.41006	0.986572	5.16175	4.70735	0	0	Cpm	70574	NM_027468
2680.79	1816.67	4360.17	4219.68	7005.25	1875.47	1697.18	3459.9	4201.63	8898.99	Mdm2	17246	NM_001288586
153.894	140.113	175.692	205.294	212.889	222.965	148.658	186.725	210.555	159.36	E2f7	52679	NM_001358560
15.1994	30.7097	22.4972	16.4236	24.1006	11.8389	24.7764	14.9066	10.5278	39.5404	Csrp2	13008	NM_007792
19870.3	14405.7	20155.3	18511.7	18968.8	14595.3	14116.4	11715.8	16676	19911.6	Osbpl8	237542	NM_001003717
3749.5	3928.93	4633.35	4670.16	4432.11	3215.24	3187.9	4675.18	4174.26	4302.72	Mknk2	17347	NM_021462
3.79984	18.2339	20.3546	3.51933	17.6738	8.87915	1.03235	11.7684	4.2111	3.59458	Spata48	73862	NM_001347068
10.4496	1.91936	6.42777	2.34622	11.247	2.95972	10.3235	30.5978	0	2.39639	Zpbp	53604	NM_001185153
970.86	956.8	1032.73	1075.74	1023.47	1245.05	1237.79	1246.66	1028.56	1078.38	Cabin1	104248	NM_172549
4848.6	3830.08	3916.66	4046.06	3877.79	3784.49	3949.77	3957.31	3504.69	4065.47	Ap3d1	11776	NM_007460
193.792	252.396	386.738	441.09	1103.01	102.603	37.1646	677.074	308.463	1421.06	Phlda1	21664	NM_009344
673.522	803.251	531.362	663.981	801.748	617.594	620.443	643.338	582.185	681.773	Sf3a2	20222	NM_013651
92.1462	107.484	94.274	104.407	107.65	145.026	136.27	131.806	144.23	122.216	Mdm1	17245	NM_001162904
0	0	0	0	0	0	0	0	0	0	Glipr1l1	69286	NM_027018
0	0	0	0	0	0	0	0	0	0	Glipr1l2	67537	NM_001347157
10.4496	23.992	16.0694	15.2504	12.8537	12.8254	12.3882	6.27646	4.2111	5.99097	Jsrp1	71912	NM_028001
0	0.959679	1.0713	0	0	0	0	8.63014	0	0	Wif1	24117	NM_011915
335.336	657.38	466.013	524.381	611.353	539.655	626.637	603.325	395.844	281.576	Timm13	30055	NM_013895
1596.88	1450.08	1911.19	1767.88	1563.33	1625.87	1770.48	1356.5	1969.74	1972.23	Vps13d	230895	NM_001033190
213.741	301.339	278.537	333.164	294.028	256.509	297.317	244.782	236.875	248.026	Llph	66225	NM_025431
693.472	889.623	717.768	678.058	737.48	765.58	811.428	1013.65	712.729	618.269	Tmbim4	68212	NM_026617
0	0	0	0	0	0	0	0	0	0	Slc5a4b	64454	NM_023219
417.033	366.597	377.096	347.241	273.141	397.589	411.908	328.73	441.113	595.503	Irak3	73914	NM_001359184
422.733	371.396	441.374	289.758	357.493	491.313	461.461	426.015	449.535	340.287	Helb	117599	NM_080446
0	0	0	0	0	0	0	0	0	0	Slc5a4a	64452	NM_133184
486.38	446.251	385.666	373.049	405.694	408.441	393.326	440.137	304.252	265.999	Prmt2	15468	NM_001077638
920.512	572.928	772.404	789.504	686.065	608.715	653.478	621.37	619.032	424.161	Dip2a	64451	NM_001081419
628.874	733.195	644.92	671.02	616.173	541.628	613.216	514.67	514.808	569.143	Hmg20b	15353	NM_001163165
0.949961	23.0323	8.57036	11.7311	9.64026	5.91943	41.294	82.3786	4.2111	0	Tektip1	432479	NM_001014836
604.175	744.711	597.783	568.959	495.67	725.13	698.901	628.431	584.291	536.791	Fzr1	56371	NM_019757
2545.9	2162.16	2281.86	2097.52	2136.12	2004.71	1830.36	2271.3	1603.38	1643.92	Ncln	103425	NM_134009
62.6974	72.9356	63.2064	14.0773	40.9711	129.241	155.885	214.184	64.2193	388.215	Col6a2	12834	NM_001347207
339.136	305.178	252.826	265.123	229.759	263.415	310.738	240.075	302.147	245.63	Hcfc2	67933	NM_001081218
178.593	244.718	215.33	224.064	187.985	219.019	237.441	178.095	264.247	222.864	Nfyb	18045	NM_010914
4732.71	7002.78	7247.31	7327.25	7725.06	4712.85	4094.3	6249.79	6249.28	7326.96	Txnrd1	50493	NM_001042513
1.89992	0	0	4.69244	0	0	0	5.49191	0	4.79278	Glt8d2	74782	NM_029102
466.431	532.622	396.379	443.436	465.142	504.138	409.843	374.234	454.799	345.08	Ppm1m	67905	NM_026447
852.115	671.775	949.167	834.082	951.976	690.6	694.772	819.079	945.393	1284.46	Nopchap1	28109	NM_026579
4.7498	2.87904	3.21389	4.69244	8.03355	2.95972	3.09705	0	2.10555	17.9729	Aldh1l2	216188	NM_153543
1269.15	1168.89	1259.84	1187.19	1205.84	1129.62	984.862	1081.12	1177	1025.65	Wdr82	77305	NM_029896
55.0977	16.3145	12.8555	28.1547	20.0839	42.4226	38.197	30.5978	28.425	15.5765	Glyctk	235582	NM_001039586
1044.96	904.977	1022.02	1049.93	1197	827.734	862.013	1115.64	935.918	1453.41	Pofut2	80294	NM_030262
1361.29	1266.78	1374.47	1187.19	940.729	1533.13	1639.37	1296.09	1318.08	1818.86	Slc36a1	215335	NM_153139
6.64973	23.0323	6.42777	14.0773	10.4436	15.7852	14.4529	7.06102	18.95	10.7838	Adarb1	110532	NM_001024837
1700.43	1329.16	1286.63	1367.85	1299.02	1594.3	1929.46	1573.04	1415.98	1742.18	Appl2	216190	NM_145220
15.1994	5.75807	16.0694	4.69244	1.60671	21.7046	14.4529	21.1831	14.7389	4.79278	Slc36a2	246049	NM_153170
652.623	787.897	762.762	865.756	894.134	599.836	603.925	633.923	832.746	839.935	Sumo3	20610	NM_001301671
1489.54	2023	1437.68	1494.54	1621.17	1774.84	1773.58	1904.91	1303.34	841.133	Hint1	15254	NM_008248
14.2494	10.5565	10.713	41.0589	8.8369	21.7046	19.6147	57.2727	9.47498	19.1711	Lyrm7	75530	NM_001363191
0	0	0	0	0	0	0	0	0	0	Smim23	69351	NM_027050
1632.98	1664.08	1841.56	1873.46	1823.62	1471.97	1605.31	1532.24	1659.18	2264.59	Fbxw11	103583	NM_001271347
834.066	1192.88	896.674	931.45	900.561	958.948	1003.44	987.759	1108.57	1020.86	Stk10	20868	NM_001359177
270.739	176.581	146.767	159.543	136.57	180.543	188.92	100.423	123.175	182.126	Papolg	216578	NM_172555
571.877	549.896	2819.65	2685.25	2982.86	668.896	850.657	2553.74	3013.05	7314.98	Rel	19696	NM_009044
1534.19	1079.64	1526.6	1507.45	1428.36	1151.33	1011.7	1214.5	1006.45	826.754	Pfkl	18641	NM_001358793
0	4.7984	2.14259	1.17311	1.60671	0.986572	2.0647	1.56912	0	5.99097	Il9r	16199	NM_001134458
406.583	387.71	368.526	375.396	402.481	426.199	430.49	342.852	406.372	414.575	Pus10	74467	NM_001033654
69.3472	140.113	49.2796	66.8673	75.5154	90.7646	165.176	156.127	95.8026	116.225	Rhbdf1	13650	NM_001291818
471.181	404.025	428.518	430.532	376.773	412.387	426.361	455.044	508.491	585.917	Pex13	72129	NM_023651
124.445	154.508	101.773	97.3682	134.964	175.61	196.147	132.59	98.961	148.576	Cfap410	67884	NM_026431
2.84988	0	0	0	0	0.986572	0	0	0	2.39639	1700093K21Rik	67358	NM_001110133
113.995	134.355	114.629	114.965	126.127	173.637	178.597	186.725	137.914	147.378	Mpg	268395	NM_010822
278.339	257.194	221.758	245.18	222.529	155.878	228.149	165.542	192.658	204.891	Ahsa2	268390	NM_001290654
265.989	244.718	208.903	240.488	186.378	175.61	269.443	186.725	171.603	191.711	Nprl3	17168	NM_001284359
3015.18	2260.04	2559.32	2646.54	2703.29	2689.4	2392.99	2359.95	2901.45	2494.64	Xpo1	103573	NM_001035226
0	0	0	0	0	0	0	0	0	0	Hbq1a	216635	NM_175000
0	0	6.42777	0	0	0	0	0	1.05278	0	Nsg2	18197	NM_001290680
0	0	0	0	0	0	0	0	0	0	4930524B15Rik	67592	NM_026262
3012.33	2784.03	4349.46	4197.39	4884.4	2047.14	2107.03	2742.81	4021.6	7394.06	Cpeb4	67579	NM_001290676
0	2.87904	0	0	1.60671	0	0	10.1993	0	25.1621	Stc2	20856	NM_011491
214.691	215.928	220.687	171.274	162.278	209.153	228.149	203.201	196.869	198.9	Asb3	65257	NM_023906
563.327	778.3	594.569	606.498	697.312	595.889	430.49	586.849	542.18	514.026	Cdc34	216150	NM_001359817
190.942	324.372	235.685	244.007	201.642	330.502	272.541	331.083	190.552	158.162	Tpgs1	110012	NM_148934
39.8984	40.3065	50.3509	31.674	33.7409	34.53	49.5528	25.1059	20.0027	21.5675	Chac2	68044	NM_001290667
0	0	0	0	1.60671	0	0	0	0	0	Madcam1	17123	NM_001358785
487.33	456.807	489.582	527.9	406.498	473.555	626.637	589.203	582.185	596.701	Erlec1	66753	NM_025745
95.9461	72.9356	70.7055	102.061	101.223	38.4763	73.2969	58.8418	37.8999	51.5224	Shc2	216148	NM_001024539
2212.46	1855.06	2991.06	2813.12	2664.73	2301.67	2478.67	2000.62	2987.78	2807.37	Sptbn1	20742	NM_009260
0	0	0	0	0	0	0	0	0	0	Theg	21830	NM_011583
94.9961	94.0486	67.4916	68.0404	69.8919	103.59	114.591	52.5654	105.278	115.027	Wdpcp	216560	NM_001364768
2664.64	2664.07	2478.98	2458.84	2424.53	2721.95	3252.94	3292.79	2300.32	1776.92	Mdh1	17449	NM_001316675
9.49961	22.0726	1.0713	7.03867	0.803355	34.53	23.7441	27.4595	0	3.59458	Prss57	73106	NM_001042710
5.69977	5.75807	16.0694	2.34622	7.23019	15.7852	19.6147	10.1993	4.2111	34.7476	Fstl3	83554	NM_031380
3932.84	3395.34	4063.42	3925.23	4324.46	3444.12	3354.11	3148.43	3754.2	4096.63	Ccng1	12450	NM_009831
0	0	0	0	0.803355	0	0	0	0	1.19819	Fgf22	67112	NM_001368662
532.928	535.501	530.291	429.359	502.9	434.092	406.746	469.166	382.158	321.116	Nudcd2	52653	NM_001290697
393.284	370.436	282.822	297.97	303.668	287.092	321.061	322.453	242.139	240.837	Polrmt	216151	NM_001407792
581.376	517.267	442.445	529.073	531.018	763.607	625.604	565.666	716.941	664.998	Hmmr	15366	NM_013552
80.7467	67.1775	68.5629	72.7329	97.2059	73.9929	87.7498	104.346	88.4332	89.8646	Hcn2	15166	NM_008226
0	0	0	0	0	0	0	0	0	0	Meikin	74847	NM_029105
0	0	0	0	0	0	0	0	0	0	Acsl6	216739	NM_001033597
249.84	316.694	357.813	383.607	288.404	282.16	290.091	382.864	334.783	239.639	Slc22a4	30805	NM_001330304
2.84988	0	0	0	0	1.97314	0	0	0	0	Zfp354b	27274	NM_013744
2749.19	2417.43	3312.44	3099.36	3198.16	2152.7	2196.84	2093.99	2435.07	2223.85	Cyfip2	76884	NM_001252459
2437.6	2350.25	2775.73	2641.85	2523.34	2377.64	2578.81	2960.14	2554.03	2519.8	Mgat1	17308	NM_001110148
3679.2	3919.33	4096.63	3756.3	4191.91	3532.91	3684.46	4009.09	4061.61	4589.09	Ppp2ca	19052	NM_019411
0.949961	2.87904	0	0	0	0	3.09705	1.56912	0	4.79278	Sgcd	24052	NM_011891
0.949961	0.959679	0	0	3.21342	10.8523	12.3882	8.63014	3.15833	1.19819	Flt4	14257	NM_008029
4564.56	5200.5	5225.78	5614.51	6791.56	4443.52	3749.5	4624.97	5119.65	4829.92	Hnrnpab	15384	NM_001048061
53.1978	36.4678	101.773	69.2136	69.8919	144.04	69.1675	113.761	89.486	103.045	Phykpl	72947	NM_001382821
3839.74	3579.6	3867.38	3734.01	4013.56	3183.67	3207.51	3042.52	3446.79	3424.44	Hspa4	15525	NM_008300
1831.52	1705.35	1936.9	2002.5	1862.98	1511.43	1550.59	1435.74	1953.95	1616.36	Cnot6	104625	NM_001290741
0.949961	4.7984	6.42777	12.9042	11.247	0	6.1941	7.06102	12.6333	35.9458	Gfpt2	14584	NM_013529
2.84988	0	0	0	0	0	0	3.92279	0	0	Zfp354a	21408	NM_001326566
1237.8	1067.16	1112	938.489	1012.23	1115.81	1211.98	1165.85	1054.88	1007.68	Mapk9	26420	NM_001163671
8483.15	7695.67	11756.4	11754.6	12382.9	7768.27	7248.13	7650.23	12370.1	13095.1	Canx	12330	NM_001110499
7843.83	9117.91	8132.2	8063.97	7904.21	8451.96	8370.3	8830.98	6632.49	5417.04	Rack1	14694	NM_008143
0	0	0	0	0	0	0	0	0	0	Rasgef1c	74563	NM_001347462
834.066	870.429	759.548	743.752	869.23	782.352	809.363	823.786	778.002	835.142	Rufy1	216724	NM_172557
2516.45	2997.08	2678.24	2647.71	2762.74	2661.77	2738.83	2969.55	2700.37	3027.84	Rnf130	59044	NM_001290749
17.0993	34.5484	28.925	11.7311	26.5107	32.5569	47.4881	8.63014	41.0583	28.7567	Ltc4s	17001	NM_001313968
448.382	492.315	485.297	516.169	468.356	492.299	451.137	374.234	593.766	542.782	Rad50	19360	NM_009012
24.699	18.2339	16.0694	16.4236	24.904	35.5166	32.0029	22.7522	14.7389	38.3422	Mrnip	68067	NM_026543
0	0	0	0	0	0	0	0	0	0	Il13	16163	NM_008355
609.875	517.267	366.383	412.935	447.469	392.656	577.084	555.467	575.869	463.701	Clk4	12750	NM_001304744
800.817	867.55	782.045	785.984	795.321	681.721	863.045	901.457	622.191	684.169	Sar1b	66397	NM_025535
1526.59	1312.84	1807.27	1729.17	1384.98	1761.03	1602.21	1496.15	1884.47	1550.46	Jade2	76901	NM_001357588
403.733	595.961	440.302	434.051	426.581	532.749	578.116	766.513	470.591	414.575	Pdlim4	30794	NM_019417
37.9984	19.1936	41.7805	24.6353	31.3308	16.7717	41.294	36.0897	42.111	29.9549	Cdkl3	213084	NM_001166653
1243.5	1322.44	1229.85	1332.65	1145.58	1186.85	1290.44	1313.35	1421.25	1607.98	Ube2b	22210	NM_001362685
877.764	832.042	812.042	678.058	814.602	792.217	743.292	786.912	716.941	535.593	Cdkn2aipnl	52626	NM_029976
548.127	477.92	569.929	507.957	471.569	494.273	455.267	635.492	577.974	500.845	Kremen1	84035	NM_032396
0	0.959679	0	0	0	0.986572	4.1294	11.7684	5.26388	0	Itk	16428	NM_001281965
0	2.87904	1.0713	2.34622	0.803355	5.91943	3.09705	17.2603	15.7916	0	Nefh	380684	NM_010904
140.594	216.887	130.698	158.37	172.721	175.61	216.794	182.802	188.447	279.179	Med7	66213	NM_001104530
432.232	464.485	599.925	529.073	616.173	493.286	369.581	426.8	446.377	583.521	Havcr2	171285	NM_134250
985.11	1023.02	1310.19	1281.04	1352.05	983.612	1145.91	1373.76	1074.88	2752.25	Tnip1	57783	NM_001199275
0	0	0	0	0	0	0	0	0	0	Garin3	432552	NM_001013783
3558.55	4002.82	4369.81	4249.01	4286.7	3477.67	3180.67	3938.48	3931.07	3358.54	Vdac1	22333	NM_001362693
0	0	0	0	0	0	0	0	0	0	Fabp6	16204	NM_008375
1.89992	2.87904	5.35648	2.34622	4.01677	3.94629	13.4206	14.9066	10.5278	7.18917	Upp1	22271	NM_001159401
632.674	648.743	726.338	712.078	820.225	707.372	728.839	739.054	987.504	956.159	Slu7	193116	NM_148673
0	0	0	0	0	0	0	0	0	0	Nipal4	214112	NM_172524
1233.05	1083.48	1076.65	1045.24	1101.4	987.559	1166.56	1126.63	1130.68	1149.07	Ascc2	75452	NM_001376980
269.789	189.057	252.826	239.315	242.613	303.864	192.017	181.233	290.566	228.855	Hus1	15574	NM_001303532
125.395	124.758	139.268	152.504	133.357	143.053	147.626	128.668	185.289	179.729	Pttg1	30939	NM_001131054
0.949961	0.959679	4.28518	2.34622	2.41006	3.94629	1.03235	0.784558	0	0	Hormad2	75828	NM_029458
66.4973	56.6211	106.058	91.5027	77.9254	48.342	49.5528	36.8742	116.858	144.982	Zfp607a	545938	NM_001024726
6942.31	6465.36	7211.96	6723.1	7627.85	5852.34	6076.42	6341.58	6309.29	6143.14	Tns3	319939	NM_001083587
312.537	330.13	1065.94	1303.33	1813.17	413.374	631.799	1591.87	1134.89	2884.05	Btg2	12227	NM_007570
74.097	52.7823	32.1389	25.8084	32.1342	36.5032	66.0704	43.1507	41.0583	89.8646	Castor1	71962	NM_028022
3.79984	6.71775	0	0	0	2.95972	4.1294	13.3375	6.31666	10.7838	Igfbp3	16009	NM_008343
0	0	0	0	0	0	0	0	0	0	Gabra6	14399	NM_001099641
0	0	0	0	0	0	0	0	0	0	Igfbp1	16006	NM_008341
1195.05	1292.69	1204.14	1266.96	1450.06	1198.68	1118.04	1176.05	1400.19	1182.62	Pes1	64934	NM_022889
0	0	0	0	0	0	4.1294	0	0	0	Adcy1	432530	NM_009622
1308.1	1324.36	1179.5	1204.79	1244.4	1570.62	1726.09	1914.32	1449.67	2117.21	Tcn2	21452	NM_001130458
0.949961	5.75807	4.28518	1.17311	20.0839	5.91943	1.03235	0	4.2111	9.58556	4921536K21Rik	67430	NM_026150
121.595	95.0082	118.914	102.061	114.076	89.778	129.044	105.131	115.805	100.648	Osbp2	74309	NM_001302630
0	0	0	0	0	0	0	0	0	0	Gabrg2	14406	NM_001362655
3393.26	2926.06	2792.87	2735.69	2821.38	2844.29	2950.46	2789.89	2301.37	2537.78	Myo1g	246177	NM_178440
85.4965	180.42	73.9194	109.099	134.964	175.61	168.273	174.172	101.067	111.432	Smtn	29856	NM_001159284
1383.14	1554.68	1314.48	1492.2	1255.64	1239.13	1248.11	1558.92	1142.26	1265.29	Arf5	11844	NM_007480
156.744	185.218	177.835	146.639	187.182	167.717	196.147	201.631	164.233	185.72	2310033P09Rik	67862	NM_024210
264.089	274.468	215.33	255.738	159.868	294.985	254.991	313.823	211.608	129.405	Guk1	14923	NM_001159410
0	0	0	0	1.60671	3.94629	7.22645	0	0	0	Npc1l1	237636	NM_207242
401.833	432.815	406.021	376.569	478.8	389.696	438.749	549.191	532.705	579.926	Rnf185	193670	NM_001290472
367.635	262.952	253.897	213.506	219.316	303.864	341.708	272.242	237.927	210.882	Limk2	16886	NM_001034030
262.189	247.597	172.479	211.16	232.973	249.603	257.055	142.005	190.552	192.909	Patz1	56218	NM_001253690
545.278	660.259	533.505	658.115	569.579	547.547	647.284	713.948	631.666	614.674	Eif4enif1	74203	NM_001166547
452.181	412.662	337.458	384.78	340.622	393.642	509.981	449.552	394.791	345.08	Trim11	94091	NM_001290988
3455.96	3002.84	3719.54	3431.35	3238.32	3000.17	2867.87	3291.22	2887.76	3020.65	Ogdh	18293	NM_001252282
1026.91	903.058	830.254	960.778	967.239	1000.38	983.83	902.242	751.682	835.142	Drg1	13494	NM_007879
17996.1	16754.1	19155.8	19310.6	21162	16218.3	16437.1	17916.2	17301.3	14870.8	Rtn4	68585	NM_024226
449.332	399.227	432.803	434.051	416.138	429.159	393.326	384.433	394.791	436.143	Mtif2	76784	NM_001282118
3299.21	4613.18	3444.21	3823.17	4105.95	4113.02	4145.92	4933.3	3260.45	2028.54	Rps27a	78294	NM_001033865
7.59969	0.959679	0	0	1.60671	0.986572	2.0647	7.06102	4.2111	1.19819	Clhc1	73324	NM_001163521
208.041	196.734	236.756	254.565	245.827	225.925	232.279	212.615	305.305	249.225	Cfap36	216618	NM_025740
1142.8	1278.29	1327.33	1064.01	1224.31	1130.61	995.186	887.335	1384.4	1255.71	Ppp4r3b	104570	NM_001363358
397.084	454.888	320.317	445.782	427.385	413.374	461.461	413.462	447.43	479.278	Pnpt1	71701	NM_027869
0.949961	0	0	0	0	1.97314	0	10.1993	0	5.99097	Efemp1	216616	NM_146015
0	0	0	0	0	0	0	0	0	0	Myl7	17898	NM_022879
273.589	290.783	230.328	241.661	255.467	305.837	197.179	331.868	181.077	161.756	Pold2	18972	NM_001361942
392.334	374.275	427.447	453.994	426.581	423.239	430.49	619.016	439.008	577.53	Zkscan17	268417	NM_001130529
55.0977	74.855	11.7842	11.7311	68.2852	184.489	216.794	233.798	96.8554	559.557	Aebp1	11568	NM_001291857
223.241	190.016	193.904	136.081	137.374	178.57	228.149	169.465	130.544	150.973	Polm	54125	NM_017401
0	0	0	0	0	0	0	0	0	0	Pgam2	56012	NM_018870
1906.57	1651.61	1843.7	1790.17	1665.35	1912.96	1751.9	1769.18	1599.17	1525.3	Dbnl	13169	NM_001146308
196.642	324.372	206.76	247.526	196.822	287.092	231.247	341.283	213.714	150.973	Mrps24	64660	NM_001362871
0	0	0	0	0	0	0	0	0	0	Ankrd36	76389	NM_023816
317.287	445.291	487.439	533.766	507.72	476.514	502.755	528.008	570.605	361.855	Ccdc117	104479	NM_134033
1317.6	1690.95	1779.42	1813.63	2137.73	1329.9	1222.3	1465.55	1586.53	1501.34	Dynll2	68097	NM_001168471
1917.97	1848.34	1278.06	1313.88	1519.95	1731.43	1981.08	1508.71	1178.06	1646.32	Xbp1	22433	NM_001271730
442.682	560.453	467.085	416.454	411.318	480.461	469.719	522.516	532.705	375.035	Supt4a	20922	NM_001355753
0	0	0	0	0	0	0	2.35367	0	0	Septin4	18952	NM_001284392
0	0	0	0	0	0	0	0	0	0	Btnl10	192194	NM_001363414
75.9969	73.8953	61.0638	90.3296	44.9879	75.966	81.5557	42.3661	77.9054	27.5585	2810021J22Rik	69944	NM_172403
243.19	214.008	173.55	224.064	214.496	242.697	170.338	231.445	242.139	180.927	Ska2	66140	NM_025377
351.486	359.88	276.394	306.182	407.301	362.072	354.096	396.986	411.635	341.486	Prr11	270906	NM_175563
362.885	420.339	348.171	424.666	401.677	380.817	314.867	394.633	403.213	461.305	Smg8	74133	NM_024262
2256.16	2042.2	2213.3	2117.47	1813.17	1864.62	1804.55	2345.83	1780.24	1821.26	Rnf187	108660	NM_022423
103.546	101.726	69.6342	57.4824	55.4315	57.2212	78.4586	63.5492	73.6943	61.1079	Tubd1	56427	NM_001199045
86.4464	114.202	115.7	110.272	131.75	123.321	133.173	126.314	114.753	92.261	Mrpl22	216767	NM_001403973
759.019	782.138	643.848	777.773	702.936	759.66	822.783	808.095	702.202	780.025	Cnot8	69125	NM_001356477
560.477	534.541	459.586	473.937	546.281	547.547	427.393	393.064	520.071	603.89	Rps6kb1	72508	NM_001114334
136.794	237.041	230.328	209.987	173.525	177.583	195.114	209.477	188.447	138.991	Sap30l	50724	NM_001081168
680.172	803.251	771.332	748.445	722.216	902.713	820.719	1023.06	923.285	686.566	Galnt10	171212	NM_134189
823.616	877.147	821.683	913.854	842.719	873.116	859.948	699.041	1025.4	1019.66	Rnft1	76892	NM_029788
1384.09	1264.86	1088.44	1106.24	1127.11	1391.07	1402.96	1147.81	1366.5	1296.45	Mfap3	216760	NM_145426
443.632	450.089	387.809	410.589	390.43	587.01	533.725	456.613	454.799	491.26	Fam114a2	67726	NM_001168667
0	0	0	0	0	0	0	0	0	0	Gria1	14799	NM_001113325
193.792	168.904	185.334	231.103	212.086	183.502	179.629	374.234	311.622	208.486	Ppm1d	53892	NM_016910
141.544	92.1292	102.844	99.7144	79.5321	111.483	94.9762	87.0859	86.3276	63.5043	Znhit3	448850	NM_001005223
111.145	113.242	84.6323	91.5027	106.846	70.0466	51.6175	53.3499	52.6388	51.5224	Myo19	66196	NM_001362893
402.783	396.347	333.173	358.972	375.167	458.756	509.981	471.519	376.894	476.882	Prpsap2	212627	NM_001164242
1094.36	1127.62	1086.29	1095.69	1263.68	1171.06	1336.89	1257.65	1608.64	1520.51	Ggnbp2	217039	NM_001364111
644.074	544.138	783.117	736.714	754.35	534.722	522.369	620.585	656.932	527.206	Acaca	107476	NM_133360
68.3972	47.984	57.8499	76.2522	59.4483	47.3555	54.7146	75.3176	55.7971	65.9007	Shmt1	20425	NM_009171
632.674	540.299	531.362	654.596	425.778	492.299	500.69	494.272	384.263	543.98	Llgl1	16897	NM_001159404
610.825	566.211	563.501	696.828	667.588	565.306	605.99	570.374	505.333	514.026	Drg2	13495	NM_021354
1574.09	1575.79	1439.82	1527.39	1493.44	1234.2	1416.38	1398.08	1145.42	1202.99	Srebf1	20787	NM_001313979
38.9484	50.863	22.4972	42.232	47.3979	48.342	23.7441	29.8132	29.4777	13.1801	Tom1l1	71943	NM_001357543
0	0	0	0	0	0.986572	0	0	0	2.39639	Myocd	214384	NM_145136
75.9969	79.6534	67.4916	114.965	73.1053	78.9258	76.3939	72.9639	72.6416	87.4682	Cox11	69802	NM_199008
0	0	0	0	0	0	0	0	0	0	Lrrc72	71156	NM_001177877
35.1486	72.9356	78.2045	106.753	88.369	120.362	66.0704	69.0411	68.4304	93.4592	Stxbp4	20913	NM_011505
419.883	346.444	515.293	404.723	400.874	308.797	290.091	389.141	366.366	365.449	Bzw2	66912	NM_025840
0	0	0	0	0	0	0	0	0	0
470.231	347.404	419.948	313.221	393.644	352.206	330.352	324.022	283.197	324.711	Elac2	68626	NM_001362982
692.522	728.396	835.61	834.082	903.774	732.036	714.387	855.953	784.318	703.34	Pctp	18559	NM_001316372
390.434	395.388	439.231	363.664	393.644	291.039	369.581	333.437	396.897	355.864	Polr1f	28071	NM_172253
0	0	0	0	0	0	0	0	0	0	Efcab10	75040	NM_029152
422.733	409.783	438.16	500.918	427.385	512.031	525.466	503.686	535.863	593.106	Atxn7l1	380753	NM_001033436
0	0	0	0	0	0	0	0	0	0	Atp6v1c2	68775	NM_001159632
2320.75	2238.93	2398.63	2335.66	2346.6	2234.59	2112.19	2337.98	2395.07	2730.69	Sypl	19027	NM_013635
5501.22	5389.56	5962.83	5816.28	6564.21	5575.12	5393	6060.71	5726.05	4610.65	Pdia6	71853	NM_027959
1902.77	1753.33	2034.39	1987.25	1950.55	1933.68	2035.8	2069.66	2186.62	2540.17	Nampt	59027	NM_021524
1660.53	1536.45	1533.02	1555.55	1737.66	1867.58	1720.93	1458.49	1915	1992.6	Pik3cg	30955	NM_001146200
402.783	351.243	452.087	435.224	367.937	392.656	378.873	355.405	366.366	407.386	Nbas	71169	NM_001403520
544.328	580.606	867.749	757.83	672.408	519.923	530.628	610.386	588.502	891.457	Tspan13	66109	NM_025359
1496.19	1239.91	1325.19	1430.02	1492.63	1559.77	1528.91	1135.26	1765.51	1842.82	Rock2	19878	NM_009072
0	0	0	0	0	0	0	0	0	0	Agr2	23795	NM_011783
0	0	0	0	0	0.986572	5.16175	0	0	2.39639	Matn3	17182	NM_010770
5255.18	5232.17	5338.26	4969.3	4430.5	5858.26	6169.33	6822.52	5966.08	7257.47	Laptm4a	17775	NM_008640
1304.3	1292.69	1344.48	1056.97	1079.71	1537.08	1538.2	1281.97	1473.89	1431.84	Cyria	76820	NM_001146119
1505.69	1400.17	1687.29	1487.5	1536.82	1799.51	1864.43	1461.63	1836.04	1792.5	Snx13	217463	NM_001014973
0	0	0	0	0	0	0	0	0	0	Ntsr2	18217	NM_001361702
692.522	1507.66	960.952	866.929	909.398	468.622	515.143	666.874	664.302	817.169	Sdc1	20969	NM_011519
831.216	600.759	1095.93	1149.65	908.594	894.821	1088.1	1092.1	1247.54	1337.19	Lpin1	14245	NM_001130412
3304.91	2935.66	3188.17	3078.24	2898.5	2793.97	2821.41	2495.68	3324.67	3320.2	Pum2	80913	NM_001160219
433.182	221.686	385.666	422.32	339.016	398.575	459.396	237.721	417.952	333.098	Nrcam	319504	NM_001146031
5.69977	3.83872	11.7842	7.03867	5.62348	10.8523	4.1294	11.7684	3.15833	8.38736	Rgs9	19739	NM_001165934
0	0	0	0	0	3.94629	1.03235	1.56912	0	0	Slc7a15	328059	NM_001038660
0	0.959679	0	0	0	9.86572	8.2588	18.8294	4.2111	1.19819	Trib2	217410	NM_144551
109.246	108.444	104.987	64.5211	62.6617	137.134	138.335	149.066	86.3276	124.612	Arsg	74008	NM_001166177
793.217	650.662	591.355	678.058	606.533	677.775	693.74	555.467	665.355	647.025	Hs1bp3	58240	NM_021429
0	0	0	0	0	0	0	0	0	0	Lratd1	105005	NM_029007
921.462	989.429	782.045	883.353	955.189	1019.13	994.154	777.497	1001.19	932.196	Smc6	67241	NM_001324476
0	0	0	0	0	0	0	0	0	0	Apob	238055	NM_009693
438.882	456.807	370.668	461.033	406.498	534.722	413.973	444.844	446.377	443.332	Amz2	13929	NM_001252193
4134.23	4236.02	7020.2	6752.43	6161.73	3642.42	4003.46	5636.26	6467.2	9638.28	Gna13	14674	NM_001359034
5960.06	6445.2	6488.83	6595.23	6425.23	5441.93	5239.18	6329.03	6382.98	6905.2	Prkar1a	19084	NM_001313973
0.949961	8.63711	5.35648	2.34622	4.82013	10.8523	14.4529	11.7684	1.05278	61.1079	Fam20a	208659	NM_153782
0	0	0	0	0	0	0	0	0	0	1700012B07Rik	69324	NM_001162428
127.295	80.613	128.555	91.5027	80.3355	42.4226	24.7764	37.6588	31.5833	49.126	Abca8b	27404	NM_001362749
175.743	200.573	113.557	154.851	142.997	171.664	122.85	168.68	109.489	137.792	Rdh14	105014	NM_023697
0	0	0	0	0	0	0	0	0	0	Nt5c1b	70881	NM_001310582
86.4464	59.5001	58.9212	52.79	65.8751	59.1943	54.7146	50.9963	96.8554	71.8917	Map2k6	26399	NM_001356345
0	0	0	0	0	0	0	0	0	0
0	0	0	0	0	2.95972	0	0	0	11.9819	Klhl29	208439	NM_001164493
741.92	557.574	659.918	611.191	551.101	682.708	741.228	700.61	570.605	600.296	Trappc12	217449	NM_001161410
515.829	509.59	612.781	599.46	535.034	517.95	643.154	633.923	572.71	575.134	Adi1	104923	NM_134052
240.34	266.791	245.327	255.738	232.17	239.737	226.085	236.152	184.236	228.855	Rnaseh1	19819	NM_001286865
0	0	0	0	0	0	0	0	0	0	Dcdc2c	68511	NM_001177964
178.593	273.509	324.602	268.642	298.848	215.073	245.699	219.676	356.891	403.792	Ubxn2a	217379	NM_145441
108.296	183.299	106.058	127.869	93.1892	115.429	121.817	145.143	152.653	109.036	Fkbp1b	14226	NM_001378816
0	0	0	0	0	0	0	0	0	0	Allc	94041	NM_001364359
347.686	208.25	328.888	270.989	163.884	280.186	295.252	330.299	224.241	176.135	Cmpk2	22169	NM_020557
0	0	9.64166	2.34622	0	0	0	10.1993	0	0	Pfn4	382562	NM_001361147
3410.36	2893.43	3548.13	3419.62	3358.02	3212.28	3310.75	2949.15	3567.86	3874.96	Itsn2	20403	NM_001198968
480.68	346.444	804.543	648.73	500.49	460.729	449.072	529.577	533.757	720.115	Rsad2	58185	NM_021384
21.8491	41.2662	38.5666	30.5009	25.7074	153.905	90.8468	82.3786	103.172	26.3603	Rnf144a	108089	NM_001081977
1619.68	2970.21	4810.12	4414.42	5869.31	1420.66	2351.69	5790.04	5695.52	7028.61	Id2	15902	NM_010496
0	3.83872	0	0	1.60671	0	2.0647	1.56912	0	3.59458	Mboat2	67216	NM_001083341
865.414	657.38	1089.51	983.067	862	808.989	892.983	900.673	1202.27	1355.16	Ncoa1	17977	NM_001408597
29.4488	14.3952	32.1389	18.7698	19.2805	23.6777	46.4558	17.2603	25.2666	14.3783	Dus4l	71916	NM_028002
1152.3	1368.5	1246.99	1404.21	1579.4	1391.07	1159.33	1646.79	1561.27	1152.66	Rrm2	20135	NM_009104
962.31	818.606	818.469	868.102	919.038	807.016	673.093	628.431	874.857	830.349	Bcap29	12033	NM_001164090
1.89992	0	1.0713	1.17311	0	0	0	0	0	0	Slc26a4	23985	NM_011867
219.441	205.371	144.625	120.83	126.93	230.858	185.823	162.404	168.444	152.171	Cenpo	52504	NM_001361641
129.195	168.904	356.741	378.915	431.402	170.677	299.382	447.983	390.58	347.476	Klf11	194655	NM_178357
723.87	907.856	911.672	900.949	608.943	1249.99	1329.67	1600.5	1232.8	982.52	Adcy3	104111	NM_001159536
13.2995	7.67743	6.42777	14.0773	32.9375	8.87915	9.29115	12.5529	12.6333	19.1711	Grhl1	195733	NM_001161406
195.692	162.186	158.552	132.562	128.537	125.295	100.138	121.606	143.178	147.378	Dnajc27	217378	NM_153082
1728.93	1524.93	1598.37	1521.53	1865.39	831.68	762.907	600.187	845.379	595.503	Efr3b	668212	NM_001082483
290.688	290.783	267.824	360.145	335.802	284.133	302.479	225.168	282.144	390.612	Cbll1	104836	NM_001253847
1.89992	0.959679	0	2.34622	1.60671	8.87915	2.0647	4.70735	0	2.39639	Pomc	18976	NM_001278581
6350.49	5970.16	6121.38	6012.19	5780.14	4272.84	4525.82	4185.62	4631.16	3376.51	Dnmt3a	13435	NM_001271753
1347.04	1459.67	1567.3	1305.67	1552.08	1214.47	1251.21	1238.82	1309.65	1296.45	Dld	13382	NM_007861
246.04	216.887	310.676	314.394	315.718	201.261	234.344	289.502	233.716	371.44	Kif3c	16570	NM_008445
6.64973	0	5.35648	12.9042	10.4436	2.95972	11.3559	5.49191	15.7916	1.19819	Sh3yl1	24057	NM_001289480
2906.88	2987.48	3355.3	3261.25	3360.43	2744.64	2414.67	2538.83	3453.11	3944.46	Rab10	19325	NM_016676
0	0	0	0	0	0	0	0	0	0	Sntg2	268534	NM_001324519
0	0	0	0	0	0	0	0	0	0	Tpo	22018	NM_009417
9.49961	18.2339	3.21389	0	9.64026	10.8523	24.7764	54.9191	15.7916	53.9188	Pxdn	69675	NM_177804
0	0	0	0	0	0	0	0	0	0	Ccl11	20292	NM_011330
391.384	546.057	458.514	415.281	491.653	498.219	589.472	462.889	476.908	555.962	Ddx52	78394	NM_030096
0	0	0	0	0	0	0	0	0	0	Hnf1b	21410	NM_001291268
427.482	468.323	574.214	604.152	749.53	487.367	475.914	549.191	757.999	627.854	Taf15	70439	NM_027427
11.3995	3.83872	0	11.7311	4.82013	10.8523	40.2617	45.5044	17.8972	2.39639	Ace	11421	NM_001281819
3.79984	1.91936	5.35648	0	8.8369	10.8523	2.0647	9.4147	15.7916	4.79278	Mmp28	118453	NM_001320300
0.949961	0.959679	2.14259	2.34622	0	0	3.09705	5.49191	0	3.59458	Rasl10b	276952	NM_001013386
0	0	0	0	0	0	0	0	0	0	Gas2l2	237891	NM_001013759
1183.65	1079.64	1258.77	1275.17	1246.81	1125.68	1013.77	786.912	1338.08	1320.41	Cdc27	217232	NM_001285988
548.127	545.098	667.417	577.171	743.103	530.776	442.878	437.783	355.838	340.287	Itgb3	16416	NM_016780
0	0	0	0	0	0	0	0	0	0	Efcab3	70894	NM_001081046
224.191	181.379	238.899	199.429	167.901	276.24	195.114	222.03	195.816	261.206	Mettl2	52686	NM_172567
149.144	184.258	138.197	129.042	140.587	113.456	110.462	105.131	70.536	69.4953	Nle1	217011	NM_145431
508.229	436.654	467.085	453.994	544.675	447.904	477.978	459.751	570.605	805.187	Tlk2	24086	NM_001112705
20.8991	27.8307	14.9981	12.9042	9.64026	36.5032	45.4234	50.9963	21.0555	82.6754	Mrc2	17534	NM_008626
208.991	264.871	365.312	356.626	277.961	213.1	195.114	394.633	437.955	805.187	Rffl	67338	NM_001007465
413.233	343.565	359.955	350.76	372.757	369.964	393.326	367.173	346.363	348.675	Lig3	16882	NM_001291245
10.4496	0	0	0	1.60671	3.94629	3.09705	2.35367	0	0	Cct6b	12467	NM_001291242
1778.33	1777.33	1860.84	1766.71	1846.11	1835.02	2015.15	1940.21	1998.17	2370.03	Map3k3	26406	NM_011947
0	0	0	0	0	0	0	7.06102	0	4.79278	Tmem132e	270893	NM_001304439
0	0	0	0	0	0	0	0	0	0	Ccl1	20290	NM_011329
0	0	0	0	0	0	0	0	0	0	5530401A14Rik	71388	NR_038010
0	0	4.28518	0	0	0	0	0	0	0	Asic2	11418	NM_001034013
1106.7	1253.34	1088.44	1255.23	1289.38	1033.93	1130.42	1074.06	1160.16	1394.7	Ddx42	72047	NM_001361640
840.715	815.727	734.908	810.62	902.168	666.923	615.281	773.574	694.832	537.989	Ftsj3	56095	NM_025310
222.291	277.347	94.274	177.14	150.227	231.844	265.314	219.676	168.444	153.369	Rnf135	71956	NM_028019
1079.16	1115.15	1188.07	1269.31	1291.79	953.029	999.315	1158.79	869.593	778.827	Psmc5	19184	NM_008950
1018.36	977.913	951.31	1126.19	946.352	1158.24	1344.12	1097.6	1375.98	1657.1	Adap2	216991	NM_172133
4.7498	6.71775	3.21389	3.51933	15.2637	4.93286	11.3559	1.56912	5.26388	1.19819	Tcam1	75870	NM_001379686
0	0.959679	0	0	0	0	3.09705	0	0	0	Gh	14599	NM_008117
1202.65	1256.22	1597.3	1518.01	1494.24	1177.97	1162.43	1531.46	1377.03	1460.6	Ern1	78943	NM_023913
750.469	666.977	1242.7	1054.63	998.57	634.366	619.41	640.984	1265.44	1242.53	Nf1	18015	NM_010897
34.1986	55.6614	17.1407	17.5967	28.9208	72.0198	41.294	77.6712	78.9582	67.0989	Pecam1	18613	NM_001032378
56.0477	57.5807	44.9944	39.8858	33.7409	34.53	64.0057	68.2565	36.8472	27.5585	Polg2	50776	NM_001353435
9193.72	10287.8	9449.89	9865.86	11393.2	9404	10079.9	11047.4	11643.7	14662.3	Ddx5	13207	NM_001355676
1184.6	1160.25	1195.57	1146.13	1402.66	1121.73	1033.38	1150.16	1164.37	1192.2	Psmd12	66997	NM_025894
726.72	627.63	738.122	694.482	676.425	871.143	700.966	599.402	826.429	809.98	Helz	78455	NM_001368755
0	0	0	0	0	0	0	0	0	0	Cacng1	12299	NM_007582
0	3.83872	0	0	0	0	0	0	0	0	Cacng4	54377	NM_019431
8.54965	18.2339	21.4259	9.38489	16.8705	17.7583	20.647	10.1993	34.7416	15.5765	Cep112	76380	NM_001373899
20.8991	5.75807	8.57036	7.03867	6.42684	26.6374	15.4853	14.9066	28.425	29.9549	Rab37	58222	NM_001163753
2743.49	2523	2833.58	2826.02	2471.92	2718.01	2942.2	3460.69	2779.33	3189.59	Nherf1	26941	NM_012030
1.89992	0.959679	0	0	0	0	0	0.784558	1.05278	1.19819	Grin2c	14813	NM_010350
269.789	504.791	289.25	316.74	363.92	341.354	331.385	369.527	312.675	281.576	Nt5c	50773	NM_015807
2255.21	2651.59	2207.94	2336.84	2559.49	2281.94	2418.8	2611.79	1952.9	1467.79	Jpt1	15374	NM_008258
705.821	829.163	744.55	818.832	932.695	722.171	682.384	736.7	835.904	940.583	Sumo2	170930	NM_133354
619.375	513.428	504.58	466.898	511.737	539.655	662.769	659.813	501.121	342.684	Nup85	445007	NM_001002929
845.465	778.3	503.509	611.191	551.101	625.487	911.566	627.646	601.135	565.548	Gga3	260302	NM_001252067
1865.72	1743.74	2072.96	1994.29	1903.15	1575.56	1719.9	1674.25	1834.99	1416.27	Cluh	74148	NM_001081158
417.983	478.88	415.663	369.53	353.476	425.213	494.496	423.661	361.102	462.503	Mif4gd	69674	NM_001243584
283.088	290.783	298.891	270.989	259.484	227.898	248.796	346.775	302.147	292.36	Slc25a19	67283	NM_001252384
3526.26	3134.31	3637.05	3457.16	3456.03	3296.14	3208.55	3204.13	3574.17	3668.87	Pafah1b1	18472	NM_013625
717.221	591.162	744.55	784.811	653.931	899.754	851.689	795.542	802.215	903.439	Tmem94	71947	NM_028014
465.481	329.17	317.103	383.607	330.982	440.998	349.967	395.417	315.833	316.323	Recql5	170472	NM_130454
507.279	529.743	457.443	465.725	469.159	462.702	630.766	415.031	486.383	573.935	Sap30bp	57230	NM_020483
0	1.91936	1.0713	0	1.60671	0	3.09705	23.5367	6.31666	2.39639	Itgb4	192897	NM_001005608
368.585	476.001	422.09	366.011	383.2	335.434	313.835	415.816	275.827	208.486	Galk1	14635	NM_016905
323.937	352.202	321.389	375.396	291.618	364.045	350.999	298.132	338.994	295.954	Unk	217331	NM_001286006
695.371	695.767	553.86	593.594	722.216	688.627	665.866	709.24	602.188	648.223	Trim47	217333	NM_001205081
22.7991	14.3952	6.42777	12.9042	3.21342	17.7583	16.5176	14.122	20.0027	15.5765	Aspa	11484	NM_001417264
216.591	234.162	197.118	248.7	225.743	213.1	200.276	236.937	203.186	182.126	Mrpl38	60441	NM_024177
376.185	391.549	346.028	309.701	361.51	385.75	488.302	417.385	374.788	400.197	Fbf1	217335	NM_001364077
1882.82	1844.5	2181.16	2054.12	2157.01	1813.32	1795.26	2018.67	2069.76	2211.87	Acox1	11430	NM_001271898
350.536	357.001	348.171	371.876	311.702	362.072	381.97	461.32	264.247	280.378	Ten1	69535	NM_027107
890.113	905.937	873.106	913.854	947.155	891.861	958.021	1047.38	839.063	860.304	Srp68	217337	NM_146032
142.494	164.105	113.557	156.024	145.407	144.04	109.429	174.172	114.753	115.027	Tsen54	76265	NM_029557
39.8984	52.7823	33.2101	32.8471	38.561	46.3689	55.7469	43.9352	27.3722	53.9188	Llgl2	217325	NM_001252532
457.881	464.485	526.006	514.996	477.193	437.051	408.811	471.519	579.027	572.737	Ncbp3	66874	NM_025818
2.84988	6.71775	0	0	0.803355	13.812	0	8.63014	4.2111	13.1801	Camkk1	55984	NM_001362841
16.1493	15.3549	18.212	10.558	12.0503	26.6374	19.6147	29.8132	47.3749	19.1711	P2rx1	18436	NM_008771
797.967	663.138	794.901	835.255	583.236	911.593	742.26	757.883	832.746	409.783	Atp2a3	53313	NM_001163336
3808.39	3101.68	4157.7	3951.04	3606.26	3652.29	3896.09	3455.98	4064.77	4138.56	Ankfy1	11736	NM_009671
710.571	797.493	778.832	692.136	640.274	774.459	837.236	768.082	668.513	752.466	Exoc7	53413	NM_001162872
0	0	0	0	0	0	1.03235	0	0	0	Galr2	14428	NM_010254
910.063	950.082	939.526	922.065	829.866	720.198	736.066	696.688	865.382	1019.66	Ube2g1	67128	NM_025985
4.7498	23.992	1.0713	9.38489	0.803355	14.7986	10.3235	9.4147	5.26388	3.59458	Spns3	77577	NM_029932
0	0	0	0	0	0	0	0	0	0	Tekt1	21689	NM_001282006
47.498	41.2662	24.6398	57.4824	44.1845	41.436	53.6822	64.3338	50.5333	44.3332	Med31	67279	NM_026068
406.583	433.775	459.586	429.359	388.02	441.984	384.034	422.092	347.416	343.882	Ube2o	217342	NM_173755
854.965	1094.99	1050.94	1193.05	1352.05	1021.1	910.533	1378.47	1137	1458.2	Txndc17	52700	NM_026559
0	0	0	0	0	0	0	0	0	0	Aanat	11298	NM_009591
0	0.959679	0	0	0	0	0	1.56912	0	1.19819	Slc13a5	237831	NM_001004148
1034.51	937.606	1276.98	1335	1393.02	878.049	907.436	1514.2	1191.74	2548.56	Rhbdf2	217344	NM_001167680
0	0	1.0713	0	0.803355	0	3.09705	0	0	0	4933427D14Rik	74477	NM_001361564
258.389	378.114	206.76	270.989	299.651	373.911	374.743	450.336	302.147	190.513	Pimreg	109212	NM_144526
0	0	1.0713	0	0.803355	3.94629	4.1294	12.5529	0	4.79278	Cygb	114886	NM_030206
0	0	0	0	0	0	1.03235	0	0	0	Wscd1	216881	NM_001357960
68.3972	50.863	33.2101	36.3664	31.3308	57.2212	40.2617	60.411	23.1611	17.9729	Snhg16	66293	NM_025472
4.7498	7.67743	8.57036	0	2.41006	5.91943	6.1941	2.35367	4.2111	35.9458	Mxra7	67622	NM_001347633
994.609	975.034	1044.51	992.452	1127.91	767.553	831.042	791.619	1084.36	1034.04	Rabep1	54189	NM_001291141
2416.7	2327.22	2269	2151.49	2237.34	2178.35	2351.69	2438.41	2176.09	2167.53	Mfsd11	69900	NM_001361585
3071.22	3319.53	4204.83	3757.47	3864.14	2735.76	2675.85	3288.08	3095.16	3273.47	Kif1c	16562	NM_153103
2263.76	2355.05	2195.08	2253.55	2086.31	3176.76	3266.36	3055.85	3065.68	3278.26	Sec14l1	74136	NM_001166506
0.949961	0	50.3509	0	0	0	0	0	0	0	Nos2	18126	NM_001313921
1568.39	1441.44	1627.3	1571.97	1649.29	1241.11	1522.72	1508.71	1253.86	1694.25	Mink1	50932	NM_001045959
725.77	704.404	625.636	678.058	645.094	777.419	862.013	722.578	668.513	976.529	Pld2	18806	NM_001302475
217.541	193.855	228.186	199.429	220.923	177.583	183.758	286.364	189.5	179.729	Slc46a1	52466	NM_026740
0	0	0	0	0	0	0	0	0	0	Vmo1	327956	NM_001013607
17.0993	10.5565	9.64166	7.03867	14.4604	9.86572	7.22645	10.1993	13.6861	14.3783	0610010K14Rik	104457	NM_001177601
281.188	232.242	247.469	265.123	211.282	225.925	273.573	282.441	196.869	201.297	Eral1	57837	NM_022313
44.6482	46.0646	44.9944	41.0589	59.4483	71.0332	22.7117	47.858	50.5333	37.144	Dhrs13	70451	NM_183286
3.79984	0	6.42777	0	0	0	5.16175	2.35367	1.05278	3.59458	Coro6	216961	NM_001368670
6.64973	10.5565	5.35648	1.17311	9.64026	63.1406	15.4853	21.9676	9.47498	1.19819	Slc6a4	15567	NM_010484
0	0	0	0	0	0	0	0	0	0	Tmigd1	66601	NM_001382246
1121.9	1042.21	1112	1071.05	1085.33	1106.93	1013.77	1216.06	1039.09	845.926	Blmh	104184	NM_178645
5554.42	4666.92	6471.69	6511.94	6160.13	4484.96	3688.59	4610.85	5781.85	7382.08	Cpd	12874	NM_007754
347.686	337.807	276.394	287.412	306.882	366.018	345.837	359.328	317.938	184.522	Timm22	56322	NM_001291161
86.4464	93.0889	91.0601	63.348	74.712	102.603	73.2969	94.147	80.011	74.2881	Nxn	18230	NM_008750
70.2971	88.2905	38.5666	92.6758	14.4604	196.328	192.017	107.484	201.08	53.9188	Rflnb	76566	NM_029658
0	0.959679	0	0	2.41006	2.95972	0	0	4.2111	0	Rph3al	380714	NM_001291159
0	0	0	0	0	0	0	4.70735	0	0	Doc2b	13447	NM_007873
6678.23	6663.05	7793.67	7485.62	7986.15	6094.06	5852.4	6417.68	7352.59	7857.76	Ywhae	22627	NM_009536
5676.97	4932.75	6573.47	6233.91	5855.65	5510	5238.15	5553.1	6133.47	5837.61	Prpf8	192159	NM_138659
9.49961	4.7984	1.0713	8.21178	8.03355	5.91943	11.3559	0	11.5805	3.59458	Nme2	18103	NM_001077529
3901.49	3534.5	4113.77	3770.38	3881.81	3377.04	3477.99	3197.86	4011.08	4277.56	Spag9	70834	NM_001025428
971.81	1079.64	657.775	644.038	739.89	1075.36	1135.59	593.126	708.518	741.683	Luc7l3	67684	NM_001361573
1348.94	1422.24	1460.18	1553.2	1736.85	1213.48	1127.33	1243.52	1392.82	1235.34	Ankrd40	71452	NM_027799
2600.04	2594.97	2666.45	2742.73	2586.8	2939.98	3077.44	3113.91	3375.2	4307.51	Abcc3	76408	NM_001363187
0	0	0	0	0	0	0	0	2.10555	0	Cacna1g	12291	NM_001112813
0	0	0	0	0	0	0	0	0	0	Spata20	217116	NM_144827
2652.29	2632.4	2748.94	2715.75	2603.67	2546.34	2759.47	2652.59	2622.47	2729.49	Xylt2	217119	NM_145828
3801.74	3522.98	3897.37	3589.72	4125.23	2930.12	2730.57	3145.29	3105.69	2909.22	Lrrc59	98238	NM_133807
0.949961	0	0	0	0	0	0	0	0	9.58556	Cdc34b	111266
0	1.91936	0	0	0	0	0	0	0	0	Dlx4	13394	NM_007867
0	0	0	1.17311	0	0	0	0	0	0	Tac4	93670	NM_053093
940.461	885.784	869.892	893.911	1053.2	761.634	736.066	755.529	529.546	546.377	Slc35b1	110172	NM_001357797
0	0	0	0	0	0	0	0	0	0	Hoxb9	15417	NM_008270
374.285	465.444	326.745	274.508	322.949	420.28	440.814	311.47	327.413	226.459	Snx11	74479	NM_001163389
24.699	56.6211	26.7824	26.9816	16.8705	22.6912	22.7117	25.1059	21.0555	33.5495	Scrn2	217140	NM_146027
0	1.91936	5.35648	1.17311	3.21342	0	0	0	1.05278	0	Lrrc46	69297	NM_027026
26.5989	38.3872	18.212	29.3278	30.5275	33.5434	44.3911	25.1059	11.5805	104.243	Cacnb1	12295	NM_001159319
981.31	919.373	1065.94	1049.93	858.786	1230.26	1285.28	983.051	1272.81	1220.96	Fbxl20	72194	NM_028149
0	0	0	0	0	0	3.09705	0	0	0	Asgr1	11889	NM_001291131
189.042	294.621	208.903	269.816	282.781	186.462	228.149	234.583	274.775	317.522	Dlg4	13385	NM_001109752
0	0	0	0	0	0	0	0	0	0
417.033	412.662	433.875	392.992	440.238	471.581	379.905	425.23	480.066	400.197	Dvl2	13543	NM_007888
67.4472	125.718	415.663	477.456	495.67	120.362	274.605	707.671	660.091	842.331	Nr1d1	217166	NM_145434
0	1.91936	3.21389	1.17311	0	0.986572	0	0	0	0	Gucy2e	14919	NM_008192
2.84988	0	2.14259	0	0	8.87915	1.03235	2.35367	0	0	Alox8	11688	NM_009661
1.89992	2.87904	0	1.17311	6.42684	0.986572	3.09705	5.49191	1.05278	0	Aloxe3	23801	NM_011786
393.284	429.936	1102.36	1136.74	997.767	353.193	872.336	1489.88	1432.83	1415.07	Per1	18626	NM_001159367
427.482	475.041	464.942	476.283	421.761	393.642	392.293	442.491	485.33	552.368	Vamp2	22318	NM_009497
33.2486	33.5888	39.6379	37.5396	30.5275	20.718	35.0999	25.8904	18.95	21.5675	Tmem107	66910	NM_025838
405.633	502.872	355.67	334.337	436.222	514.004	505.852	481.719	456.905	312.729	Aurkb	20877	NM_011496
586.126	530.703	427.447	470.418	510.934	630.419	768.069	715.517	565.341	636.241	Ctc1	68964	NM_001013256
724.82	523.985	695.271	672.193	677.228	512.031	484.172	488.78	599.03	448.125	Pfas	237823	NM_001159519
29.4488	33.5888	54.6361	50.4438	40.9711	60.1809	109.429	72.9639	50.5333	103.045	Myh10	77579	NM_175260
2870.78	2607.45	3557.77	3485.31	3366.06	2879.8	2484.87	3025.26	3023.57	4421.34	Pik3r5	320207	NM_177320
143.444	91.1695	110.343	107.926	93.1892	51.3017	81.5557	78.4558	56.8499	109.036	Ntn1	18208	NM_008744
357.185	443.372	339.601	354.28	338.212	407.454	430.49	528.008	385.316	376.233	Stx8	55943	NM_001356314
0	0	0	0	0	0	0	0	0	0	Cfap52	71860	NM_027963
0	0	0	0	0	0	0	0	0	0	Usp43	216835	NM_001291049
0	0.959679	0	0	0.803355	0	2.0647	0	6.31666	10.7838	Rcvrn	19674	NM_009038
6.64973	0.959679	9.64166	8.21178	2.41006	17.7583	8.2588	3.92279	5.26388	32.3513	Myh3	17883	NM_001099635
139.644	203.452	97.4879	138.427	114.88	156.865	163.111	130.237	113.7	137.792	Adprm	66358	NM_025510
0	1.91936	0	0	0	0.986572	0	0	0	1.19819	Krt19	16669	NM_001313963
0	0	0	0	0	0	0	0	0	0	Krt12	268482	NM_010661
0	0	0	0	0.803355	0	0	0	0	0	Krt24	75706	NM_029393
2566.79	3274.43	2483.26	2648.88	3030.25	3380.98	3413.98	2818.13	3700.51	2713.91	Top2a	21973	NM_011623
0	0	0	0	0	0	0	0	0	0	Krt36	16673	NM_001174099
3936.64	3713	3938.08	3940.48	4056.94	3558.57	3379.92	3623.09	3599.44	3469.97	Acly	104112	NM_001199296
825.516	727.437	659.918	702.694	870.033	799.123	687.545	700.61	699.043	596.701	Kat2a	14534	NM_001038010
1102.9	1083.48	1028.44	1053.45	860.393	1192.77	1150.04	1019.93	1079.1	954.961	Stat5b	20851	NM_001113563
133.944	163.145	179.978	111.446	119.7	145.026	112.526	98.0697	132.65	101.847	Tmem101	76547	NM_029649
406.583	379.073	526.006	587.729	548.691	325.569	317.964	371.88	699.043	717.719	Lsm12	268490	NM_172947
1716.58	1762.93	1711.93	1853.52	1817.19	1602.19	1671.38	1723.67	1811.83	1838.03	Ubtf	21429	NM_001044383
341.986	372.355	381.381	384.78	350.263	282.16	254.991	333.437	393.738	340.287	Ccdc43	52715	NM_025918
0.949961	10.5565	0	7.03867	0	8.87915	5.16175	8.63014	2.10555	5.99097	Adam11	11488	NM_001110778
0	0	0	0	0	0	0	0	0	0	Higd1b	75689	NM_001357580
1389.79	1413.61	1424.82	1376.06	1525.57	1317.07	1317.28	1343.95	1288.6	1177.83	Eftud2	20624	NM_001109995
0	1.91936	0	3.51933	0	0.986572	0	0	0	0	Ccdc103	73293	NM_001364757
0	0	1.0713	0	0	0	3.09705	0	0	1.19819	Gfap	14580	NM_001131020
571.877	510.549	436.017	425.839	341.426	357.139	374.743	381.295	323.202	371.44	Dcakd	68087	NM_026551
2345.45	2469.25	2377.2	2374.38	2302.42	2236.56	2356.86	2525.49	2281.37	2210.67	Nmt1	18107	NM_008707
4.7498	7.67743	0	10.558	8.8369	0	2.0647	10.1993	0	16.7747	Plcd3	72469	NM_001361706
0	0	0	0	0	0	0	0	0	0	Efcab15	69441	NM_001254724
286.888	279.267	299.963	217.026	375.97	316.69	338.611	356.974	347.416	402.593	Map3k14	53859	NM_016896
0	0	0	0	0	0	0	0	0	0	Lyzl6	69444	NM_001356472
1767.88	2100.74	1921.9	1758.49	2095.95	1810.36	1989.34	1731.52	1657.07	1960.25	Gosr2	56494	NM_001362852
584.226	495.194	433.875	446.955	437.025	409.427	379.905	331.083	587.449	547.575	Klhl28	66689	NM_025707
268.839	274.468	310.676	286.239	293.225	379.83	306.608	331.083	353.733	301.945	Fkbp3	30795	NM_013902
2.84988	0	0	0	0	0	0	0	0	0	Foxg1	15228	NM_001160112
615.575	518.227	595.64	559.574	628.224	609.701	644.187	568.805	592.713	657.809	Scfd1	76983	NM_001306178
0	0	0	0	0	0	0	0	0	0	Coch	12810	NM_001198835
693.472	647.783	660.989	622.922	665.981	600.822	623.54	643.338	720.099	714.124	Strn3	94186	NM_001172098
166.243	153.549	136.054	147.812	156.654	187.449	142.464	207.123	127.386	116.225	Ap4s1	11782	NM_001329698
146.294	219.767	181.049	246.353	256.27	198.301	183.758	146.712	215.819	204.891	Dtd2	328092	NM_001347404
145.344	217.847	88.9175	114.965	109.256	195.341	236.408	197.709	242.139	268.396	Ston2	108800	NM_001403574
1253.95	1079.64	1790.13	1796.03	1981.07	973.747	780.457	884.197	1585.48	2173.53	Gtf2a1	83602	NM_031391
0	0	0	0	0	0	1.03235	12.5529	0	0	Tshr	22095	NM_001113404
4160.83	3973.07	4980.45	4744.06	5394.53	3833.82	3836.21	3736.07	4574.31	4525.58	Sel1l	20338	NM_001039089
1.89992	5.75807	9.64166	11.7311	24.904	6.906	6.1941	5.49191	24.2139	4.79278	Dnaaf2	109065	NM_027269
85.4965	94.0486	99.6304	138.427	102.026	120.362	68.1351	87.0859	102.119	97.0538	Pole2	18974	NM_011133
375.235	334.928	417.805	356.626	376.773	356.152	362.355	408.755	269.511	279.179	Klhdc2	69554	NM_027117
889.163	717.84	609.567	700.347	663.571	739.929	879.563	689.626	763.263	708.133	Nemf	66244	NM_025441
572.826	569.09	614.923	543.15	580.022	526.829	550.243	488.78	643.246	687.764	Sec23a	20334	NM_001361956
50.3479	91.1695	86.7749	78.5984	66.6785	66.1003	51.6175	65.9029	69.4832	93.4592	L2hgdh	217666	NM_145443
0	0	0	0	0	0	0	0	0	4.79278	Cdkl1	71091	NM_183294
0	0	0	0	0	0	1.03235	0	0	0
647.873	719.759	813.113	835.255	788.894	653.111	583.278	846.538	826.429	781.223	Trappc6b	78232	NM_001306217
829.316	849.316	696.342	724.983	862	863.25	1019.96	667.659	902.229	702.142	Pnn	18949	NM_008891
1854.32	1715.91	1911.19	1845.3	1740.87	1874.49	1981.08	2080.65	2064.49	2338.88	Mia2	338320	NM_001165253
2766.29	3146.79	3385.29	3271.81	2801.3	3777.58	3697.88	3936.13	3872.11	4217.65	Galc	14420	NM_008079
41.7983	56.6211	49.2796	41.0589	54.6281	56.2346	69.1675	32.1669	51.586	65.9007	Spata7	104871	NM_001289572
262.189	184.258	174.621	247.526	226.546	233.818	237.441	197.709	283.197	282.774	Ptpn21	24000	NM_001146199
0	0	0	0	0	0	5.16175	0	0	0	Npas3	27386	NM_001370960
879.664	864.671	1057.37	925.585	1082.12	895.807	1009.64	942.254	1066.46	1216.17	Zc3h14	75553	NM_001008506
118.745	72.9356	59.9925	73.906	70.6952	120.362	110.462	112.976	83.1693	105.441	Ttc8	76260	NM_001364378
97.846	79.6534	91.0601	62.1749	85.959	73.0063	67.1028	88.6551	70.536	57.5134	Polr2h	245841	NM_001356423
258.389	226.484	220.687	206.468	241.006	242.697	263.249	188.294	204.239	215.675	Ppp2r3c	59032	NM_021529
101.646	110.363	119.985	126.696	150.227	73.9929	64.0057	105.915	103.172	123.414	Prorp	66132	NM_025373
1246.35	1382.9	1360.54	1384.27	1483.8	1457.17	1468	1508.71	1389.66	1207.78	Psma6	26443	NM_001310583
512.029	497.114	4967.6	7215.81	10114.2	458.756	873.369	7366.22	3556.28	15490.3	Nfkbia	18035	NM_010907
1172.25	930.889	1093.79	1051.11	966.436	942.176	896.08	923.425	1028.56	932.196	Ralgapa1	56784	NM_001003719
130.145	89.2502	69.6342	109.099	90.7791	127.268	189.952	81.594	93.6971	142.585	Mbip	217588	NM_145442
0	0	0	0	0	0	1.03235	0	0	0	Ngb	64242	NM_001294308
261.239	247.597	244.255	251.046	214.496	298.931	350.999	321.669	236.875	275.585	Gstz1	14874	NM_001252555
1413.54	1726.46	1528.74	1492.2	1498.26	1651.52	1577.43	1809.98	1597.06	1705.03	Sptlc2	20773	NM_011479
2470.85	2188.07	2697.52	2833.06	2938.67	2229.65	2022.37	2118.31	2230.83	1485.76	Ahsa1	217737	NM_146036
3250.77	2605.53	3134.61	3101.71	2970	2707.15	2721.28	2850.3	2616.15	2487.45	Vipas39	104799	NM_001142580
1087.71	997.107	939.526	950.22	989.733	978.679	1071.58	1016	1006.45	1237.74	Snw1	66354	NM_025507
102.596	170.823	121.056	141.946	211.282	156.865	176.532	150.635	153.705	106.639	Slirp	380773	NM_026958
383.784	351.243	381.381	398.858	319.735	325.569	410.876	397.771	289.513	342.684	Adck1	72113	NM_001277296
0	0	0	0	0	0.986572	0	0	0	0	Nova1	664883	NM_001364634
509.179	454.888	621.351	499.745	584.039	471.581	493.464	480.149	525.335	416.972	Mthfd1	108156	NM_138745
929.062	861.792	755.263	865.756	842.719	767.553	798.007	739.054	833.799	818.367	Ppp2r5e	26932	NM_012024
1552.24	1373.3	1654.08	1481.64	1456.48	1565.69	1196.49	1149.38	1683.39	1690.65	Sgpp1	81535	NM_030750
0	0	0	0	0	0	0	0	0	0	Esr2	13983	NM_010157
0	0	0	0	0	0	0	0	0	0	Tex21	80384	NM_001159532
0	0	4.28518	0	0	2.95972	0	0	1.05278	0	Akap5	238276	NM_001101471
15.1994	8.63711	17.1407	11.7311	0.803355	31.5703	7.22645	11.7684	7.36943	0	Sptb	20741	NM_013675
10.4496	7.67743	5.35648	12.9042	11.247	2.95972	1.03235	20.3985	2.10555	13.1801	Rab15	104886	NM_001347405
360.035	348.364	355.67	361.318	386.414	364.045	409.843	359.328	437.955	434.945	Fut8	53618	NM_001252614
33.2486	28.7904	14.9981	31.674	28.9208	29.5972	19.6147	12.5529	15.7916	34.7476	Atl1	73991	NM_178628
650.723	712.082	703.841	755.484	768.007	700.466	763.939	626.077	816.954	890.259	Sav1	64010	NM_022028
2103.21	1924.16	2477.91	2424.82	1939.3	2127.05	1939.79	2239.13	2529.82	2058.5	Nin	18080	NM_001081453
1689.03	1683.28	1717.29	1708.05	1277.33	2376.65	2235.04	2264.23	2067.65	1899.14	Pygl	110095	NM_133198
0	0	0	0	0	0	0	0	0	0	Bdkrb2	12062	NM_009747
0.949961	0	0	3.51933	0	4.93286	0	0	3.15833	0	Trim9	94090	NM_001110202
1283.4	1452.95	1421.61	1361.98	1619.56	1194.74	898.145	973.636	1380.19	1490.55	Tmx1	72736	NM_028339
945.211	882.905	958.809	1019.43	887.707	822.801	913.63	980.697	844.326	784.818	Actr10	56444	NM_019785
0	0	0	0	0	0	0	0	0	0	Tomm20l	75266	NM_029227
137.744	119.96	98.5592	91.5027	124.52	117.402	98.0733	128.668	75.7999	74.2881	Timm9	30056	NM_001024853
0	0	0	0	0	0	0	0	0	0	Serpina1f	68348	NM_001164742
0	0	0	0	0	0	0	0	0	0	Ccdc175	73936	NM_028687
2.84988	0	2.14259	5.86556	4.01677	6.906	3.09705	2.35367	9.47498	1.19819	Rtn1	104001	NM_001007596
1.89992	1.91936	0	4.69244	4.82013	6.906	7.22645	0	7.36943	5.99097	Lrrc9	78257	NM_001142728
0	0	0	0	0	0	0	0	0	0	Serpina3n	20716	NM_009252
505.379	642.985	660.989	647.557	634.65	746.835	793.878	812.018	677.988	664.998	Dhrs7	66375	NM_025522
0	0	0	2.34622	2.41006	0	0	0	0	0	Gsc	14836	NM_010351
1308.1	1395.37	1686.22	1632.97	1501.47	1179.94	1636.28	1385.53	1465.46	1458.2	Ppm1a	19042	NM_008910
2.84988	0	0	10.558	0	1.97314	4.1294	10.1993	7.36943	7.18917	Clmn	94040	NM_001040682
0	0	0	0	0	2.95972	0	0	0	0	4930447C04Rik	75801	NM_029444
0	0	0	0	0	0	0	0	0	0	Six6	20476	NM_011384
0	0	0	0	0	0	0	0	0	0
400.884	499.033	456.372	444.609	467.553	366.018	421.199	427.584	320.044	293.558	Glrx5	73046	NM_028419
117.795	95.9679	174.621	183.005	184.772	161.798	142.464	141.22	197.922	165.351	Mnat1	17420	NM_008612
1399.29	1215.91	1565.16	1696.32	2022.85	1251.96	1369.93	1365.13	1765.51	1697.84	Prkch	18755	NM_001313977
1797.33	1559.48	2333.28	2145.62	2044.54	1509.46	1543.36	1583.24	2072.92	3342.96	Hif1a	15251	NM_001313919
3256.47	3021.07	3190.32	3307	3678.56	2686.44	2590.17	2421.93	3487.85	3497.53	Papola	18789	NM_001347440
461.681	498.073	655.633	613.537	658.751	506.111	436.684	420.523	631.666	1032.84	Pals1	56217	NM_019579
260.289	270.63	207.831	188.871	208.872	211.126	233.311	172.603	154.758	222.864	Snapc1	75627	NM_178392
1041.16	1440.48	1204.14	1350.25	1503.08	1178.95	1265.66	1296.09	1172.79	1524.1	Atp6v1d	73834	NM_023721
325.837	333.009	288.178	400.031	412.924	355.166	374.743	422.092	367.419	443.332	Vrk1	22367	NM_001029843
1344.19	1296.53	1385.18	1329.13	1625.99	1212.5	1205.79	1255.29	1214.9	1163.45	Eif2s1	13665	NM_026114
0	0	0	0	0	0	0	0	0	0	Plek2	27260	NM_013738
141.544	128.597	117.842	138.427	149.424	137.134	169.305	169.465	162.128	143.783	Pigh	110417	NM_029988
18.0493	8.63711	8.57036	14.0773	8.8369	14.7986	28.9058	46.2889	37.8999	10.7838	Rdh12	77974	NM_001313971
759.019	978.873	1012.37	1006.53	913.414	788.271	776.328	931.27	796.952	738.088	Vti1b	53612	NM_001364374
17.0993	3.83872	34.2814	51.6169	19.2805	30.5837	11.3559	43.1507	32.6361	89.8646	Arg2	11847	NM_009705
1478.14	1139.14	1551.24	1555.55	1940.91	2130.01	1768.42	2691.82	2684.58	10312.9	Zfp36l1	12192	NM_007564
0.949961	0	0	0	0	0	0	0	0	0	Galnt16	108760	NM_001081421
595.626	668.896	650.276	736.714	665.981	669.882	641.09	819.079	510.596	452.918	Erh	13877	NM_001347409
2905.93	2576.74	3276.02	3438.39	3068.01	2925.19	3125.96	3429.3	3281.5	4954.54	Susd6	217684	NM_001242419
3034.18	3703.4	3219.24	3877.13	4122.01	3227.08	3611.16	3599.55	4512.2	4932.97	Srsf5	20384	NM_001079694
0	0	0	0	0	0	0	0	0	0	Slc10a1	20493	NM_001177561
4.7498	0.959679	1.0713	4.69244	9.64026	11.8389	33.0352	5.49191	3.15833	10.7838	Smoc1	64075	NM_001146217
0.949961	0	0	0	0	0	0	0	0	7.18917	Gm20498	105940408	NM_001309847
1252.05	1177.53	1541.59	1604.82	1270.1	1073.39	1040.61	1242.74	1308.6	1392.3	Pcnx	54604	NM_018814
2216.26	1775.41	2222.94	2035.35	1982.68	1867.58	2067.8	2040.64	1848.67	2155.55	Pacs2	217893	NM_001081170
719.12	687.13	702.77	656.942	698.115	734.996	704.063	772.005	609.557	756.061	Mta1	116870	NM_001346696
660.223	631.469	654.561	600.633	644.291	624.5	538.887	515.455	733.785	721.313	Wdr37	207615	NM_001039388
0	0	0	0	0	0	0	0	0	0	Idi2l	100039655
895.813	722.638	748.835	680.404	832.276	633.379	693.74	648.829	675.882	729.701	Gtpbp4	69237	NM_027000
935.712	1011.5	883.818	1011.22	1053.2	942.176	926.018	882.628	1040.14	1091.56	Zmynd11	66505	NM_001199141
1264.4	1160.25	1477.32	1425.33	1386.59	941.19	859.948	877.136	1044.35	1367.14	Esyt2	52635	NM_028731
676.372	694.808	772.404	809.447	713.379	487.367	473.849	608.817	554.813	402.593	Cdca7l	217946	NM_001412933
22.7991	75.8146	55.7073	39.8858	54.6281	57.2212	65.0381	76.8867	60.0082	27.5585	Efcab11	78767	NM_030172
124.445	170.823	83.561	160.716	176.738	125.295	132.141	174.172	97.9082	176.135	Tdp1	104884	NM_001379072
1338.5	1666.96	1713	1560.24	1916	1528.2	1741.58	1707.2	1782.35	1699.04	Psmc1	19179	NM_008947
318.237	292.702	284.965	313.221	310.898	340.367	320.029	294.994	366.366	249.225	Nrde2	217827	NM_001290303
101.646	134.355	161.766	195.91	183.165	161.798	146.594	109.054	196.869	256.414	Rps6ka5	73086	NM_001330702
77.8968	50.863	27.8537	42.232	19.2805	151.932	124.914	102.777	148.441	39.5404	Ccdc88c	68339	NM_001362342
834.066	727.437	792.758	868.102	825.849	919.485	921.889	866.152	703.254	771.637	Dglucy	217830	NM_001361017
72.197	72.9356	68.5629	66.8673	52.2181	55.248	75.3616	56.4882	61.061	112.63	Fbln5	23876	NM_001361987
0	0	0	0	0	0	0	0	0	0	Tc2n	74413	NM_001082976
1319.5	1026.86	1358.4	1316.23	1299.83	1189.81	1257.4	1210.57	1339.13	1353.96	Trip11	109181	NM_028446
1169.4	1166.97	1339.12	1370.19	1296.61	1182.9	1037.51	1041.11	1461.25	1760.15	Atxn3	110616	NM_001167914
18567	21430.6	18752	18976.2	18455.5	22474.1	24094	25549.9	22513.6	32563.3	Lgmn	19141	NM_001378875
627.924	663.138	709.197	654.596	724.626	770.513	883.692	705.318	789.582	825.556	Golga5	27277	NM_001199004
1290.05	1174.65	1345.55	1289.25	1225.12	1166.13	1211.98	1266.28	1166.48	1276.08	Pitrm1	69617	NM_001360106
0	0	0	0	0	0	2.0647	0	0	0	Chga	12652	NM_007693
2219.11	1716.87	2229.37	2201.93	2389.98	1471.97	1503.1	1691.51	1586.53	1526.5	Pfkp	56421	NM_001291071
2.84988	0	0	0	0.803355	5.91943	8.2588	0	3.15833	0	Unc79	217843	NM_001081017
50.3479	45.1049	5.35648	8.21178	6.42684	25.6509	42.3264	45.5044	10.5278	14.3783	Asb2	65256	NM_001374764
32.2987	24.9517	3.21389	11.7311	16.8705	45.3823	36.1323	11.7684	32.6361	23.9639	Otub2	68149	NM_001177841
0	0	0	0	0	0	0	0	0	0	Akr1c21	77337	NM_029901
0	0.959679	0	0	0	0	2.0647	0	0	0	Ifi27l2b	217845	NM_145449
0	0	0	4.69244	6.42684	0	0	1.56912	1.05278	0	Ppp4r4	74521	NM_028980
0	0	0	0	0	0	0	0	0	0	Akr1c6	83702	NM_030611
106.396	60.4598	103.916	91.5027	75.5154	110.496	102.203	106.7	118.964	57.5134	Akr1c12	622402	NM_013777
486.38	332.049	358.884	444.609	338.212	510.058	402.617	508.394	451.641	378.63	Akr1c13	27384	NM_013778
5.69977	0	5.35648	0	3.21342	1.97314	5.16175	0	1.05278	2.39639	Akr1c18	105349	NM_001346535
127.295	172.742	108.201	140.773	133.357	150.946	146.594	143.574	165.286	140.189	Net1	56349	NM_001047159
0	0	0	0	0	0	1.03235	0	1.05278	0	Tubal3	238463	NM_001033879
3.79984	1.91936	0	8.21178	6.42684	2.95972	3.09705	22.7522	0	15.5765	Tshz3	243931	NM_172298
8314.06	8542.1	9088.87	8830.01	9012.03	9141.58	9463.56	9446.08	10102.4	12158.1	Gdi2	14569	NM_008112
0	0	0	0	0	0	0	0	0	0	Rgs6	50779	NM_001282061
0	0	0	0	0	0	0	0	0	2.39639	Dpf3	70127	NM_001267625
171.943	146.831	130.698	201.775	111.666	157.852	197.179	94.147	94.7498	127.009	Dcaf4	73828	NM_001165256
0	0	0	0	0	0	0	0	3.15833	0	Papln	170721	NM_001205343
1229.25	1047.97	1091.65	1086.3	1280.55	1036.89	1002.41	973.636	1085.41	1105.93	Numb	18222	NM_001136075
132.995	142.992	203.546	204.121	196.822	155.878	165.176	144.359	213.714	240.837	Acot2	171210	NM_134188
0	0	0	0	0	0	0	0	0	0	Acot3	171281	NM_001346701
3.79984	7.67743	1.0713	7.03867	10.4436	13.812	11.3559	13.3375	11.5805	3.59458	Fam161b	217705	NM_001358283
123.495	126.678	137.126	99.7144	104.436	164.758	132.141	155.342	148.441	95.8556	Coq6	217707	NM_172582
354.335	278.307	364.24	370.703	351.869	341.354	391.261	345.206	381.105	345.08	Entpd5	12499	NM_001026214
492.08	395.388	392.094	448.128	342.229	563.333	600.828	405.616	483.224	518.818	Aldh6a1	104776	NM_001313967
0	0	0	0	0	0	0	0	0	0	Vsx2	12677	NM_001301427
324.887	264.871	305.319	324.952	264.304	324.582	321.061	263.611	206.344	188.117	Abcd4	19300	NM_008992
231.79	307.097	232.471	253.392	222.529	270.321	307.64	233.014	234.769	234.846	Isca2	74316	NM_028863
10958.7	12799.2	12280.3	13100.1	13090.7	11718.5	11660.4	14202.1	12514.3	13401.8	Npc2	67963	NM_023409
188.092	267.75	247.469	265.123	214.496	239.737	216.794	233.014	253.719	192.909	Fcf1	73736	NM_028632
852.115	656.42	835.61	757.83	735.873	818.855	871.304	830.062	844.326	1017.27	Ylpm1	56531	NM_001347421
276.439	211.129	245.327	211.16	209.676	260.455	259.12	156.912	244.244	220.468	Mlh3	217716	NM_001304475
6094	6437.53	6915.21	6638.64	7275.99	6218.36	5904.01	6423.96	7132.56	6998.66	Tmed10	68581	NM_026775
2107.01	2041.24	5607.16	5588.7	7256.7	2643.03	1240.89	12210.9	5494.44	9913.86	Fos	14281	NM_010234
388.534	450.089	393.165	375.396	366.33	285.119	330.352	282.441	337.941	340.287	Erg28	58520	NM_001360451
10.4496	28.7904	11.7842	19.9429	16.8705	57.2212	38.197	56.4882	51.586	95.8556	Tgfb3	21809	NM_009368
671.622	681.372	658.847	602.979	593.679	650.151	694.772	581.357	620.085	820.763	Gpatch2l	70373	NM_001324488
0	0	0	0	0	0	0	0	0	0	Esrrb	26380	NM_001159500
5.69977	8.63711	20.3546	3.51933	2.41006	4.93286	0	6.27646	14.7389	9.58556	Vash1	238328	NM_177354
93.0962	88.2905	98.5592	103.234	75.5154	72.0198	51.6175	86.3014	57.9027	73.0899	Angel1	68737	NM_144524
666.873	571.969	612.781	586.556	654.734	568.265	594.634	670.797	625.349	666.196	Ccnk	12454	NM_009832
0	0	0	1.17311	0	2.95972	2.0647	0	1.05278	5.99097	Cyp46a1	13116	NM_010010
0	5.75807	6.42777	0	0.803355	2.95972	2.0647	3.13823	2.10555	17.9729	Hhipl1	214305	NM_001044380
4961.65	6029.66	4669.78	4618.54	5149.5	4451.41	4769.46	4522.98	4114.25	3688.04	Evl	14026	NM_001163394
0	0.959679	0	0	0	0	0	0	0	0	Degs2	70059	NM_001171002
1434.44	1520.13	1479.46	1318.58	1629.2	1540.04	1315.21	1532.24	1589.69	1664.29	Yy1	22632	NM_009537
1.89992	10.5565	13.9268	3.51933	8.03355	4.93286	4.1294	1.56912	2.10555	3.59458	Slc25a29	214663	NM_181328
956.611	860.832	887.032	885.699	863.606	824.774	822.783	851.245	781.16	772.836	Wars1	22375	NM_001164314
0	0	0	0	0	0	0	4.70735	0	0	Meg3	17263	NM_144513
5247.58	4671.72	6174.95	6009.85	7603.75	4163.33	3816.6	5491.91	5971.35	6395.96	Hsp90aa1	15519	NM_010480
250.79	197.694	245.327	201.775	215.299	246.643	317.964	203.985	260.036	155.765	Zfp839	72805	NM_001199785
394.234	397.307	387.809	283.893	346.246	392.656	371.646	338.144	268.458	183.324	Fdft1	14137	NM_001360211
502.529	382.912	369.597	342.548	351.066	558.4	581.213	489.564	413.741	369.044	Tecpr2	104859	NM_001081057
409.433	465.444	444.587	511.476	447.469	401.535	399.52	384.433	402.16	360.657	Cinp	67236	NM_026048
588.026	455.848	682.415	726.156	797.731	449.877	429.458	585.28	621.138	1001.69	Traf3	22031	NM_001048206
0	3.83872	0	0	3.21342	0	0	0	3.15833	0	Amn	93835	NM_033603
2213.41	1878.09	2341.85	2125.68	2130.5	1858.7	1997.6	1908.83	1806.56	1891.95	Cdc42bpb	217866	NM_183016
33.2486	65.2582	38.5666	38.7127	61.8583	45.3823	35.0999	43.1507	43.1638	86.27	Exoc3l4	74190	NM_001289487
6035.1	5322.38	12671.3	14220.5	12154.8	5568.21	7760.18	11842.9	8929.65	27217	Tnfaip2	21928	NM_009396
3012.33	2877.12	3172.1	3113.44	3895.47	2647.96	3152.8	2625.13	3108.85	3932.48	Eif5	217869	NM_173363
441.732	473.122	338.529	339.029	346.246	448.89	406.746	259.689	298.988	335.495	Ppp1r13b	21981	NM_011625
170.993	153.549	213.188	146.639	130.143	202.247	204.405	214.969	116.858	69.4953	Zfyve21	68520	NM_001374721
76.9468	33.5888	68.5629	73.906	47.3979	60.1809	30.9705	50.9963	37.8999	33.5495	Xrcc3	74335	NM_028875
1763.13	1594.03	1582.3	1568.45	1611.53	1446.31	1685.83	1376.11	1249.65	1276.08	Klc1	16593	NM_001025358
216.591	358.92	266.752	280.374	299.651	388.709	341.708	411.108	257.93	212.08	Atp5mpl	70257	NM_001361914
0	0	0	0	0	2.95972	8.2588	0	0	0	Kif26a	668303	NM_001097621
132.995	121.879	218.544	246.353	215.299	50.3152	76.3939	265.965	168.444	428.954	Gpr132	56696	NM_019925
0	0	0	0	0	0	0	0	0	0	Hecw1	94253	NM_001081348
292.588	327.251	264.61	327.298	363.116	315.703	246.732	281.656	399.002	432.548	Ggps1	14593	NM_001331119
8.54965	18.2339	44.9944	29.3278	31.3308	1.97314	14.4529	22.7522	23.1611	59.9097	Gng4	14706	NM_001302997
2043.37	2037.4	2060.1	2036.52	2314.47	1636.72	1845.84	1908.83	1799.19	2231.04	Gpr137b	83924	NM_031999
936.662	812.848	949.167	1071.05	866.82	820.828	977.636	815.94	1199.11	1093.95	Mtr	238505	NM_001081128
0	0	0	0	0	0	0	0	0	0	Ryr2	20191	NM_023868
0	0	0	0	0	0	0	0	0	0	Amph	218038	NM_001289546
0	0.959679	0	0	0	6.906	4.1294	7.84558	4.2111	15.5765	Gli3	14634	NM_008130
16.1493	1.91936	11.7842	0	0.803355	8.87915	18.5823	32.9514	1.05278	31.1531	Sfrp4	20379	NM_016687
419.883	362.759	442.445	449.302	492.457	507.098	556.437	680.212	591.66	978.925	Aoah	27052	NM_001281854
582.326	667.937	511.008	411.762	591.269	548.534	441.846	463.674	375.841	387.017	Trim27	19720	NM_009054
547.178	574.848	343.886	355.453	290.814	674.815	558.502	324.807	309.516	331.9	Zkscan3	72739	NM_001145778
0	0	0	0	0	0	0	0	0	0	Slc17a1	20504	NM_001170638
0	4.7984	0	0	0	0	0	0	0	0	Slc17a4	319848	NM_177016
0	0	0	0	0	0	0	0	0	0	Scgn	214189	NM_145399
85.4965	119	78.2045	53.9631	59.4483	67.0869	91.8792	56.4882	62.1138	92.261	Carmil1	68732	NM_001311122
874.914	796.534	804.543	859.89	803.355	816.882	868.207	709.24	816.954	651.818	Mrs2	380836	NM_001013389
0.949961	0.959679	0	0	0	10.8523	13.4206	1.56912	0	0	Gpld1	14756	NM_008156
0	0	0	0	0	0	0	0	0	0	Prl	19109	NM_001163530
0	0	0	0	0	0	0	0	0	0	Prl8a6	19112	NM_001271378
0	0	0	0	0	0	0	0	0	0	Prl8a8	74188	NM_001311125
0	0	0	0	0	0	0	0	0	0	Prl7b1	75596	NM_029355
0	0	0	0	0	0	0	0	0	0	Prl7d1	18814	NM_001360090
42.7482	44.1452	34.2814	31.674	42.5778	79.9123	36.1323	56.4882	87.3804	196.504	Irf4	16364	NM_001347508
1180.8	1238.95	1170.93	1242.32	1132.73	1145.41	1273.92	1222.34	1076.99	1143.08	Exoc2	66482	NM_001360093
1.89992	0	0	2.34622	0	0	3.09705	0	0	0	Tfap2a	21418	NM_001122948
34.1986	42.2259	21.4259	30.5009	27.3141	57.2212	35.0999	35.3051	38.9527	73.0899	Gcnt2	14538	NM_008105
1051.61	1355.07	1362.69	1210.65	1130.32	1024.06	1006.54	1429.46	1040.14	740.484	Tmem14c	66154	NM_001360770
0.949961	0	0	0	1.60671	0	0	0	0	0	Gcm2	107889	NM_008104
6.64973	3.83872	10.713	3.51933	5.62348	10.8523	3.09705	1.56912	13.6861	9.58556	Mak	17152	NM_001145802
0	0	3.21389	0	2.41006	1.97314	0	0	0	0	Elovl2	54326	NM_001311121
186.192	196.734	227.115	201.775	128.537	248.616	252.926	207.908	287.408	242.035	Nedd9	18003	NM_001111324
711.521	577.727	816.327	915.027	688.475	659.03	774.263	745.33	1020.14	1513.32	Hivep1	110521	NM_007772
1.89992	0	1.0713	0	5.62348	6.906	1.03235	0	0	32.3513	Edn1	13614	NM_010104
78.8468	150.67	126.413	111.446	140.587	149.959	139.367	156.127	83.1693	109.036	Tbc1d7	67046	NM_001252639
1489.54	1476.95	1837.27	1683.41	1587.43	1488.74	1453.55	1527.53	1606.54	1749.36	Mcur1	76137	NM_001081059
0	0.959679	0	0	0	2.95972	0	0	0	4.79278	Cap2	67252	NM_026056
1498.09	1200.56	1282.34	1308.02	1405.07	1323.98	1271.86	1471.83	1542.32	1542.08	Nup153	218210	NM_175749
1102.9	761.026	1001.66	1079.26	1059.63	765.58	795.942	921.856	1027.51	925.006	Kif13a	16553	NM_010617
37.0485	42.2259	64.2777	34.0202	36.9543	53.2749	46.4558	66.6874	41.0583	31.1531	Tpmt	22017	NM_016785
1620.63	1716.87	1946.54	1997.81	2261.44	1918.88	1852.04	1823.31	2703.53	2850.51	Dek	110052	NM_025900
0	0	0	0	1.60671	2.95972	7.22645	8.63014	5.26388	10.7838	Id4	15904	NM_031166
0	0	0	0	0	0	0	0	0	0	Barx1	12022	NM_007526
434.132	538.38	331.03	367.184	355.886	581.091	589.472	575.081	463.221	456.512	Susd3	66329	NM_001360772
197.592	169.863	143.554	132.562	157.458	105.563	110.462	139.651	128.439	166.549	Ippk	75678	NM_001276399
0	0	0	0	0	0	0	0	0	0	Aspn	66695	NM_001172481
0	0	0	0	0	2.95972	12.3882	3.92279	1.05278	35.9458	Ogn	18295	NM_008760
23.749	60.4598	33.2101	25.8084	36.9543	39.4629	42.3264	50.9963	25.2666	35.9458	Cenpp	66336	NM_025495
256.489	340.686	262.467	299.143	302.061	239.737	202.341	229.091	322.149	279.179	Nol8	70930	NM_001081350
638.374	639.146	734.908	904.469	745.513	627.46	628.701	707.671	865.382	927.403	Spin1	20729	NM_001283028
0	0	0	0	0	0	0	0	0	0	Nxnl2	75124	NM_029173
227.041	264.871	228.186	204.121	208.872	246.643	280.799	227.522	205.291	190.513	Wrnip1	78903	NM_030215
178.593	90.2098	123.199	139.6	149.424	33.5434	28.9058	15.6912	31.5833	31.1531	Serpinb9b	20706	NM_011452
0	0	0	0	0	0	0	0	0	0	Serpinb9c	20707	NM_001164524
1704.23	1621.86	1433.39	1533.26	1802.73	1937.63	1967.66	1729.95	1688.65	1954.26	Ripk1	19766	NM_001359997
2.84988	11.5161	9.64166	7.03867	20.8872	18.7449	19.6147	14.122	10.5278	55.117	Pxdc1	66895	NM_001382845
1229.25	1324.36	932.027	944.354	1116.66	1293.4	1176.88	1005.8	1134.89	1152.66	Prpf4b	19134	NM_013830
0	0	0	0	0	0	0	0	0	0	Fam217a	71864	NM_027967
0	0	0	0	0	0	0	0	0	0	Tex56	66761	NM_025750
0	1.91936	0	0	0	0	0	0	0	0	Eci3	69123	NM_026947
541.478	476.001	545.289	473.937	428.992	560.373	625.604	643.338	514.808	680.575	Eci2	23986	NM_001110331
83.5966	40.3065	50.3509	34.0202	55.4315	34.53	28.9058	43.9352	48.4277	34.7476	Rpp40	208366	NM_145938
203.292	175.621	199.261	221.718	208.069	214.086	215.761	184.371	180.025	167.747	Fars2	69955	NM_001039189
857.815	841.639	896.674	849.332	702.132	1407.84	1588.79	1579.32	1409.67	1817.66	Ly86	17084	NM_010745
3274.52	3030.67	3931.65	4101.2	4357.4	2778.19	2421.89	3055.07	3796.31	3531.08	Ssr1	107513	NM_001360842
284.988	360.839	265.681	267.469	286.798	283.146	328.287	214.969	314.78	352.269	Riok1	71340	NM_024242
409.433	439.533	133.912	221.718	224.939	353.193	331.385	182.802	166.339	194.108	Snrnp48	67797	NM_026382
485.43	452.009	337.458	294.451	309.292	439.025	472.817	378.157	318.991	260.008	Slc35b3	108652	NM_001170430
0	0	0	0	0	0	0	0	0	0	Ctsq	104002	NM_029636
0	0	0	0	0	0	0	0	0	0	Cts7	56092	NM_001359387
0	0	0	0	0	0	0	0	0	0	Cts6	58518	NM_021445
0	0	0	0	0	0	0	0	0	0	Shc3	20418	NM_009167
5136.44	5231.21	6227.44	6034.48	5919.92	3967.01	3502.77	4340.96	4980.68	7126.86	Sema4d	20354	NM_001281880
143.444	299.42	412.449	368.357	306.882	93.7243	426.361	800.249	353.733	359.458	Gadd45g	23882	NM_011817
0	0	0	0	0	0	0	0	0	0	Fbp2	14120	NM_007994
6751.37	7058.44	7998.29	7785.94	7298.48	7312.47	8445.66	8224.52	8009.52	11130	Syk	20963	NM_001198977
1167.5	1414.57	1192.35	1126.19	1503.88	1000.38	1208.88	1153.3	1060.15	1200.59	Aopep	72061	NM_001289924
306.837	305.178	291.392	294.451	271.534	330.502	385.067	309.116	348.469	345.08	Auh	11992	NM_016709
94.9961	97.8873	56.7786	76.2522	95.5992	75.966	129.044	99.6389	89.486	68.2971	Fancc	14088	NM_001042673
0	2.87904	0	0	4.82013	5.91943	4.1294	4.70735	0	1.19819	Ror2	26564	NM_013846
178.593	85.4114	217.473	200.602	224.939	104.577	113.559	219.676	245.297	286.369	Ptch1	19206	NM_001328514
1067.76	1018.22	1058.44	1015.91	987.323	1037.87	1002.41	851.245	874.857	926.205	Sptlc1	268656	NM_009269
0	0	0	0	0	0	0	0	0	0	Msx2	17702	NM_013601
276.439	286.944	241.041	214.679	215.299	237.764	249.829	155.342	222.136	228.855	Ercc6l2	76251	NM_001013608
693.472	604.598	630.993	823.524	685.262	661.003	761.875	658.244	728.521	582.323	Sfxn1	14057	NM_027324
295.438	238	303.177	281.547	318.932	231.844	295.252	300.486	228.452	307.936	Habp4	56541	NM_019986
66529.6	63486.6	74982.1	80823.8	65977.9	56525.6	52601.4	63826.9	60916.8	57143.1	Ctsl	13039	NM_009984
1.89992	0	7.49907	3.51933	2.41006	0	4.1294	0	12.6333	0	Drd1	13488	NM_001291801
307.787	249.517	228.186	204.121	179.148	273.28	226.085	248.705	194.764	188.117	Zfp346	26919	NM_001378934
579.476	550.856	807.757	754.31	761.58	625.487	621.475	580.573	900.124	941.781	Prxl2c	66129	NM_025370
969.91	1047.01	920.243	889.218	761.58	1065.5	898.145	938.331	747.471	554.764	Cdk20	105278	NM_053180
3658.3	3536.42	3569.56	3697.65	3464.87	3346.45	3561.61	3806.68	3215.18	3534.67	Lman2	66890	NM_025828
20.8991	28.7904	26.7824	38.7127	26.5107	33.5434	21.6794	49.4272	28.425	20.3693	Mxd3	17121	NM_016662
4288.12	3945.24	3881.3	4114.1	3791.84	3852.56	3485.22	4284.47	3195.18	2971.52	Prelid1	66494	NM_025596
1705.18	1714.95	1829.77	1962.61	1702.31	1673.23	1815.9	1403.57	2072.92	1907.53	Nsd1	18193	NM_001408698
0	0	0	0	0	0	0	0	0	0	Slc34a1	20505	NM_011392
0	0	0	0	0	1.97314	4.1294	0	0	0	F12	58992	NM_021489
88.3464	82.5324	40.7092	59.8287	98.0093	97.6706	77.4263	92.5778	101.067	204.891	Pdlim7	67399	NM_001114087
740.97	766.784	656.704	706.213	644.291	638.312	643.154	664.521	606.399	490.062	Ddx41	72935	NM_134059
670.672	599.799	325.674	324.952	249.04	655.084	641.09	400.125	308.463	370.242	Fam193b	212483	NM_001408645
108.296	190.016	106.058	132.562	142.194	185.476	149.691	141.22	177.919	101.847	Pcbd2	72562	NM_028281
563.327	733.195	553.86	646.384	657.144	635.352	547.146	531.146	543.232	503.242	Txndc15	69672	NM_175150
0	0	1.0713	0	0	0	0	0	0	0	Catsper3	76856	NM_001252487
1636.78	1334.91	1485.89	1508.62	1649.29	1380.21	1508.26	1206.65	1540.21	1240.13	Ddx46	212880	NM_001282055
295.438	422.259	302.105	314.394	322.145	375.884	338.611	301.27	278.986	285.17	Caml	12328	NM_007596
574.726	648.743	621.351	618.23	632.24	520.91	503.787	460.536	566.394	487.665	B4galt7	218271	NM_001311137
0	0	0	3.51933	2.41006	3.94629	2.0647	0	0	3.59458	Pitx1	18740	NM_011097
436.032	768.703	468.156	491.534	142.997	551.494	370.614	644.907	632.718	304.341	Cxcl14	57266	NM_019568
0	0	0	0	0	0	0	0	0	0	Slc25a48	328258	NM_177809
225.141	177.541	167.122	269.816	192.002	267.361	213.697	115.33	272.669	313.927	Zfp729a	212281	NM_001401864
378.084	335.888	351.385	392.992	365.526	296.958	304.543	220.461	387.422	377.431	Zfp369	170936	NM_178364
1403.09	1350.27	1383.04	1311.54	1361.69	1293.4	1283.21	1474.18	1206.48	1091.56	Ptdss1	19210	NM_008959
321.087	296.541	222.829	215.852	208.872	233.818	250.861	254.197	272.669	286.369	Mterf3	66410	NM_025547
361.935	380.033	411.377	462.206	588.859	481.447	477.978	632.354	560.077	585.917	Uqcrb	67530	NM_026219
293.538	294.621	303.177	206.468	242.613	288.079	227.117	200.847	247.402	246.828	Fastkd3	69577	NM_001330423
0	0	0	0	0	0	0	0	0	0	Cfap90	69315	NM_027035
2.84988	10.5565	12.8555	5.86556	3.21342	3.94629	10.3235	11.7684	5.26388	23.9639	Adcy2	210044	NM_153534
419.883	409.783	409.235	486.841	480.406	468.622	430.49	471.519	481.119	533.197	Cetn3	12626	NM_007684
0	0	0	0	0	0	0	0	0	0	Il9	16198	NM_008373
0	0	0	0	0	0	0	0	0	0	Lect2	16841	NM_010702
368.585	308.057	371.739	300.316	353.476	386.736	418.102	369.527	454.799	408.584	Smad5	17129	NM_001164041
0	0	0	0	0	0	0	0	0	0	Trpc7	26946	NM_001302372
0	0	0	0	0	0	0	0	0	0
7505.64	7595.86	7841.88	7933.75	8979.9	7072.73	6787.7	6907.25	8649.61	9103.88	Hnrnpk	15387	NM_001301340
357.185	342.605	229.257	333.164	314.112	338.394	275.638	327.161	260.036	353.467	Ccnh	66671	NM_001347587
3785.59	3625.67	3235.31	3434.87	3840.84	3583.23	3427.4	2989.17	3763.67	2860.09	Rasa1	218397	NM_145452
647.873	688.09	747.764	676.885	708.559	680.735	648.316	681.781	522.177	415.774	2210016F16Rik	70153	NM_027335
233.69	248.557	185.334	236.968	257.074	229.871	232.279	199.278	268.458	318.72	Gkap1	56278	NM_019832
0	0	0	0	0	0.986572	0	0	2.10555	0	Slc28a3	114304	NM_022317
415.133	406.904	373.882	354.28	351.066	360.099	365.452	339.714	355.838	318.72	Naa35	78689	NM_001384120
228.941	227.444	283.893	286.239	252.253	243.683	221.955	274.595	323.202	210.882	Golm1	105348	NM_001035122
744.769	460.646	567.786	575.998	504.507	588.983	532.693	395.417	580.08	518.818	Agtpbp1	67269	NM_001048008
1205.5	1350.27	1231.99	1013.57	981.7	1189.81	1060.22	1383.18	1252.8	1077.18	Dapk1	69635	NM_001285917
21.8491	11.5161	8.57036	11.7311	7.23019	9.86572	7.22645	0	0	19.1711	Slc6a19	74338	NM_001359603
0	0	0	0	0	0	0	0	0	0	Slc6a19os	71390	NM_027780
1.89992	0.959679	0	0	1.60671	1.97314	5.16175	12.5529	4.2111	2.39639	Nkd2	72293	NM_001347535
146.294	212.089	149.981	178.313	171.918	202.247	173.435	197.709	170.55	88.6664	Trip13	69716	NM_027182
72.197	84.4518	46.0657	59.8287	63.465	164.758	108.397	107.484	70.536	101.847	Cep72	74470	NM_028959
0	1.91936	0	4.69244	1.60671	8.87915	3.09705	0.784558	1.05278	4.79278	Tppp	72948	NM_182839
146.294	127.637	74.9907	110.272	110.863	181.529	195.114	138.867	168.444	219.27	Ahrr	11624	NM_001317351
948.061	1114.19	957.738	1062.84	1054	1066.48	1035.45	1167.42	964.343	827.953	Pdcd6	18570	NM_001359996
3157.67	3513.39	3454.93	3349.23	3576.54	3348.43	3569.87	3666.24	3374.15	3135.68	Sdha	66945	NM_023281
502.529	433.775	514.222	505.611	484.423	444.944	442.878	484.857	543.232	591.908	Ccdc127	67433	NM_001168658
18.0493	13.4355	11.7842	15.2504	16.8705	43.4092	23.7441	7.84558	29.4777	9.58556	Lrrc14b	432779	NM_001033042
1612.08	1261.02	1537.31	1447.62	1347.23	1349.63	1367.86	1281.18	1475.99	1564.84	Erap1	80898	NM_030711
2535.45	2256.21	2652.53	2599.61	2304.02	2508.85	2510.68	2425.07	2863.55	3055.4	Cast	12380	NM_001301153
7.59969	4.7984	13.9268	14.0773	7.23019	0.986572	0	1.56912	0	1.19819	Pcsk1	18548	NM_013628
4.7498	2.87904	2.14259	7.03867	5.62348	7.89258	10.3235	20.3985	15.7916	44.3332	Rhobtb3	73296	NM_028493
0	0	0	0	0	0	0	0	0	0	Spata9	75571	NM_029343
1329.95	1431.84	1385.18	1322.1	1445.24	1233.21	938.407	1590.3	1158.05	1026.85	Glrx	93692	NM_001360151
367.635	387.71	371.739	430.532	339.819	478.487	472.817	365.604	473.749	547.575	Arsk	77041	NM_001360843
13.2995	14.3952	24.6398	10.558	22.4939	11.8389	21.6794	2.35367	5.26388	25.1621	Srd5a1	78925	NM_175283
1834.37	1489.42	1811.56	1960.27	2076.67	1493.67	1408.13	1615.4	1573.9	1175.43	Nsun2	28114	NM_145354
1204.55	823.405	1097.01	1086.3	1131.93	808.002	756.713	693.549	991.715	1093.95	Mctp1	78771	NM_001377108
220.391	183.299	151.053	181.832	147.817	204.22	160.014	146.712	212.661	149.774	Slf1	105377	NM_134071
398.984	493.275	396.379	471.591	465.946	409.427	445.975	375.803	400.055	468.494	Med10	28077	NM_001378925
0	0	0	0	0	0	0	0	0	0	8030423J24Rik	77166	NR_157373
0	0	0	0	0	0	0	0	0	0	Irx4	50916	NM_018885
57.9476	142.033	97.4879	123.177	130.947	108.523	115.623	179.664	124.228	103.045	Ndufs6	407785	NM_010888
310.637	319.573	252.826	305.009	263.5	316.69	297.317	399.34	244.244	234.846	Mrpl36	94066	NM_053163
605.125	821.485	627.779	631.134	535.838	689.614	652.446	612.74	608.505	974.132	Lpcat1	210992	NM_001368681
0	0	0	0	0	0	0	0	0	0	Slc6a3	13162	NM_010020
3009.48	2990.36	3387.44	3243.65	3006.15	2929.13	2564.36	3114.7	2799.33	2568.93	Clptm1l	218335	NM_146047
7.59969	0	0	3.51933	0	6.906	0	8.63014	2.10555	0	Tert	21752	NM_001362387
0	0	0	0	0	0	0	0	0	0	Slc6a18	22598	NM_001040692
0	0	0	0	0	0	0	0	0	0	Hapln1	12950	NM_013500
45.5981	36.4678	39.6379	31.674	12.8537	60.1809	51.6175	48.6426	33.6888	83.8736	Vcan	13003	NM_001081249
128.245	107.484	166.051	129.042	151.031	137.134	187.888	136.513	157.916	185.72	Xrcc4	108138	NM_028012
105.446	95.0082	153.195	110.272	108.453	82.872	93.9439	70.6102	160.022	197.702	Atg10	66795	NM_001404917
0	0	0	0	0	0	0	0	0	0	Acot12	74156	NM_028790
216.591	263.912	219.616	323.779	294.831	278.213	284.929	247.92	235.822	277.981	Zcchc9	69085	NM_145453
0	0	0	0	0	0	0	0	0	0	Ckmt2	76722	NM_198415
9286.82	8049.79	8471.8	8041.68	9544.66	6515.32	6479.03	6618.53	6831.46	7846.98	Cd180	17079	NM_001360519
1712.78	1325.32	1535.17	1387.79	1533.6	1632.78	1587.76	1440.45	1592.85	1351.56	Slc30a5	69048	NM_022885
0	0.959679	5.35648	0	0	0.986572	1.03235	0	0	1.19819
447.432	495.194	443.516	387.127	400.071	341.354	349.967	389.141	420.058	472.089	Rad17	19356	NM_001044371
7.59969	4.7984	2.14259	9.38489	4.82013	4.93286	3.09705	5.49191	8.42221	3.59458	Marveld2	218518	NM_001038602
0	0	0	1.17311	0	0.986572	0	0.784558	0	8.38736	Ocln	18260	NM_001360536
222.291	221.686	189.619	207.641	158.261	194.355	167.241	263.611	247.402	243.234	Gtf2h2	23894	NM_001360706
10.4496	1.91936	4.28518	5.86556	6.42684	7.89258	12.3882	25.1059	8.42221	21.5675	Naip1	17940	NM_008670
14.2494	14.3952	6.42777	15.2504	17.6738	13.812	33.0352	52.5654	22.1083	26.3603	Serf1	20365	NM_011353
299.238	285.984	302.105	256.911	265.107	255.522	264.282	273.811	335.836	257.612	Smn1	20595	NM_001252629
175.743	160.266	207.831	164.236	137.374	179.556	196.147	203.201	165.286	171.342	Mccc2	78038	NM_030026
0	0	0	0	0	0	0	0	0	0	Cartpt	27220	NM_001081493
384.734	378.114	324.602	292.105	320.539	326.555	294.22	356.974	290.566	260.008	Ptcd2	68927	NM_026873
2000.62	2200.54	2257.22	2377.9	2300.01	1884.35	1949.08	2136.35	2123.45	2135.18	Btf3	218490	NM_001170540
205.192	264.871	169.265	201.775	177.541	243.683	230.214	169.465	180.025	237.243	Ankra2	68558	NM_001271388
0	0	0	0	0	0	1.03235	0	0	7.18917	Arhgef28	110596	NM_001408684
3690.6	3844.47	4134.13	3946.35	3362.04	3763.77	3567.8	3872.58	3919.49	3171.62	Hexb	15212	NM_010422
510.129	545.098	548.503	464.552	506.917	476.514	443.911	327.161	405.319	422.963	Gfm2	320806	NM_001146043
303.038	269.67	250.683	234.622	220.923	243.683	200.276	246.351	313.727	369.044	Polk	27015	NM_001347602
1525.64	1345.47	1512.67	1377.23	1450.06	1263.8	1229.53	1150.95	1431.78	1861.99	Cert1	68018	NM_001164222
2622.84	2527.79	2439.34	2057.64	2772.38	1828.12	1316.25	1948.84	1933.95	2173.53	Hmgcr	15357	NM_001360165
243.19	189.057	223.901	163.062	179.148	157.852	174.467	198.493	135.808	192.909	Poc5	67463	NM_026173
58.8976	47.984	36.424	53.9631	67.4818	46.3689	37.1646	17.2603	21.0555	43.135	F2rl2	14064	NM_010170
1609.23	1251.42	1759.07	1678.72	1367.31	2442.75	2496.22	2656.51	3038.31	2721.1	Iqgap2	544963	NM_027711
0	0	0	0	0	0.986572	0	0	0	0	F2rl1	14063	NM_007974
0	0	0	0	0	0	0	0	0	0	S100z	268686	NM_001081159
0	0	0	0	0	0	0	0	0	0	Crhbp	12919	NM_198408
1410.69	1309	1416.25	1235.29	1452.47	1124.69	1011.7	1235.68	1104.36	935.79	Aggf1	66549	NM_025630
112.095	128.597	84.6323	117.311	84.3523	104.577	118.72	61.1955	87.3804	53.9188	Pde8b	218461	NM_001170669
0	0	0	0	0	0	0	0	0	0	Otp	18420	NM_011021
2586.74	2257.17	2580.75	2536.27	2407.65	2276.02	2487.96	2435.27	2491.92	2703.13	Ap3b1	11774	NM_009680
944.261	842.598	1045.58	869.275	933.498	937.243	706.128	743.761	960.132	1037.64	Scamp1	107767	NM_001346609
348.636	309.976	780.974	850.506	648.307	375.884	336.546	706.102	1040.14	892.655	Jmy	57748	NM_021310
182.393	153.549	128.555	137.254	78.7288	110.496	112.526	110.623	98.961	91.0628	Dimt1	66254	NM_025447
480.68	497.114	514.222	530.246	617.78	421.266	514.111	438.568	670.618	655.413	Kif2a	16563	NM_001145779
67.4472	74.855	43.9231	48.0976	46.5946	44.3957	79.491	50.9963	50.5333	51.5224	Ercc8	71991	NM_001362403
24.699	16.3145	26.7824	32.8471	49.0046	38.4763	24.7764	16.4757	29.4777	11.9819	Elovl7	74559	NM_029001
92.1462	93.0889	70.7055	77.4253	105.239	113.456	124.914	112.976	161.075	77.8827	Depdc1b	218581	NM_178683
37.0485	74.855	83.561	99.7144	49.808	52.2883	69.1675	106.7	95.8026	79.0809	Pde4d	238871	NM_001402883
0	0	0	0	0	0	0	0.784558	0	0	Rab3c	67295	NM_001360099
4852.4	4649.65	4476.94	4713.56	9829.05	3091.92	1455.61	4508.07	4216.37	9889.9	Plk2	20620	NM_152804
0	0	0	0	0	0	0	0	0	0	Thbs4	21828	NM_011582
470.231	439.533	479.94	360.145	334.196	514.991	645.219	524.869	609.557	699.746	Serinc5	218442	NM_172588
255.54	276.388	189.619	219.372	179.951	247.63	363.387	171.034	191.605	176.135	Mtx3	382793	NM_001162945
725.77	534.541	695.271	595.94	686.868	680.735	622.507	754.745	611.663	690.16	Zfyve16	218441	NM_173392
232.74	280.226	284.965	251.046	359.1	279.2	205.438	220.461	380.052	287.567	Dhfr	13361	NM_010049
2.84988	3.83872	5.35648	10.558	1.60671	15.7852	11.3559	1.56912	5.26388	2.39639	Rasgrf2	19418	NM_009027
2805.23	2506.68	3451.71	2994.95	2910.55	2968.6	3175.51	2806.36	4394.29	6383.98	Erbin	59079	NM_001005868
892.963	916.494	831.325	862.237	795.321	912.579	845.495	859.091	893.807	717.719	Nln	75805	NM_029447
411.333	411.702	326.745	404.723	386.414	363.058	309.705	359.328	408.477	416.972	Trappc13	66975	NM_001093759
298.288	305.178	252.826	240.488	278.764	337.408	227.117	292.64	311.622	258.81	Trim23	81003	NM_001361538
189.992	145.871	137.126	122.004	158.261	171.664	165.176	153.773	195.816	150.973	Ppwd1	238831	NM_172807
70.2971	52.7823	25.7111	79.7716	73.9086	59.1943	62.9734	42.3661	55.7971	57.5134	Cenpk	60411	NM_001377093
189.992	194.815	201.403	212.333	264.304	261.442	215.761	224.384	197.922	249.225	Cwc27	67285	NM_001360094
252.69	312.855	260.325	256.911	209.676	290.052	272.541	233.798	282.144	268.396	Srek1ip1	67288	NM_001409332
0	0	0	0	0	0	0	0	0	0	Nt5el	66763	NM_025751
2.84988	6.71775	27.8537	21.116	14.4604	8.87915	10.3235	3.13823	20.0027	10.7838	Rgs7bp	52882	NM_029879
138.694	184.258	124.27	122.004	130.947	186.462	140.4	203.201	168.444	312.729	Rnf180	71816	NM_001360890
0	0	0	0	0	0	0	0	0	0	Htr1a	15550	NM_008308
376.185	328.21	318.175	297.97	261.894	312.743	364.42	276.164	375.841	469.692	Parp8	52552	NM_001081009
1892.32	1815.71	2127.59	2013.06	1976.25	2061.94	1905.72	1842.14	2085.55	4028.33	Emb	13723	NM_010330
0	3.83872	3.21389	0	2.41006	0	0	1.56912	0	0	Hcn1	15165	NM_010408
355.285	404.985	243.184	240.488	229.759	368.978	361.323	316.961	272.669	182.126	Mrps30	59054	NM_021556
0	0	0	0	0.803355	0	0	0	0	0	Fgf10	14165	NM_008002
908.163	700.566	953.453	951.393	1101.4	758.674	709.225	639.415	908.546	1177.83	Slc4a7	218756	NM_001033270
1166.55	1076.76	1079.87	1143.78	1223.51	973.747	1104.62	1144.67	950.657	856.709	Psmd6	66413	NM_025550
400.884	364.678	387.809	436.397	387.217	380.817	402.617	443.275	545.338	649.422	Atxn7	246103	NM_139227
0	0	0	0	0	0	0	0	0	0
0	0	0	0	0	0	0	0	0	0	Fezf2	54713	NM_080433
1.89992	0	0	0	0	0	4.1294	0	0	5.99097	Cfap20dc	74430	NM_028934
860.665	1027.82	1013.45	904.469	1042.75	773.472	1108.74	933.624	929.601	799.196	Pdhb	68263	NM_024221
0	0	0	0	0	0	0	0	0	0	Fam3d	18300	NM_146050
0	0	0	0	0	0	0	0	0	0	Fam107a	268709	NM_001360337
0	0	0	0	0	0	0	0	0	0	Acox2	93732	NM_001161667
77.8968	99.8066	140.34	143.12	114.88	124.308	202.341	105.915	261.088	136.594	Kctd6	71393	NM_001305936
1100.05	999.986	1424.82	1379.58	1307.86	1017.16	1218.17	1087.4	1730.76	1781.72	Map3k1	26401	NM_011945
3992.69	3114.16	4146.98	3980.37	4314.82	3821.98	3859.96	3442.64	4199.52	4701.72	Il6st	16195	NM_010560
15.1994	0.959679	2.14259	8.21178	4.01677	7.89258	16.5176	2.35367	2.10555	5.99097	Ddx4	13206	NM_001145885
41.7983	39.3468	56.7786	30.5009	32.1342	37.4897	34.0676	43.1507	46.3221	23.9639	Plpp1	19012	NM_008247
0.949961	0.959679	0	1.17311	4.01677	9.86572	5.16175	39.2279	4.2111	51.5224	Gpx8	69590	NM_027127
0	0	0	0	0	0.986572	0	0	1.05278	0	Cspg4b	408066	NM_001378698
269.789	344.525	325.674	368.357	302.865	339.381	434.62	416.6	347.416	192.909	Ndufs4	17993	NM_010887
0.949961	3.83872	0	3.51933	0.803355	4.93286	1.03235	7.06102	11.5805	7.18917	Fst	14313	NM_001301373
255.54	208.25	280.679	354.28	239.4	254.536	372.679	296.563	331.624	341.486	Kat6b	54169	NM_001205241
41.7983	33.5888	19.2833	41.0589	48.2013	22.6912	9.29115	14.122	34.7416	17.9729	Dusp13	27389	NM_001007268
1177.95	1281.17	2976.06	2768.54	2463.89	989.532	1118.04	1616.19	2834.07	2646.81	Samd8	67630	NM_001359953
5942.96	6293.58	5814.99	5844.44	6117.55	4613.21	4811.79	5202.4	4662.75	4070.27	Vdac2	22334	NM_011695
82.6466	89.2502	58.9212	91.5027	61.8583	95.6975	56.7793	80.0249	73.6943	85.0718	Nkiras1	69721	NM_001316711
322.037	374.275	347.1	417.628	279.567	263.415	253.958	314.608	212.661	162.954	Comtd1	69156	NM_026965
557.627	634.348	693.128	787.158	827.456	642.258	467.655	553.898	649.563	708.133	Ube2e1	22194	NM_009455
656.423	676.574	1045.58	1010.05	976.076	769.526	1071.58	904.595	1199.11	1416.27	Nr1d2	353187	NM_011584
7.59969	4.7984	22.4972	9.38489	13.657	13.812	1.03235	10.1993	24.2139	7.18917	Thrb	21834	NM_001113417
24.699	8.63711	17.1407	46.9244	40.1677	26.6374	36.1323	60.411	55.7971	74.2881	Dlg5	71228	NM_001163513
402.783	391.549	348.171	370.703	329.375	486.38	455.267	363.25	405.319	394.206	Ngly1	59007	NM_001362432
255.54	223.605	184.263	235.795	151.834	342.34	270.476	183.587	190.552	252.819	Oxsm	71147	NM_001359882
0	0	0	0	0	0	0	0	0	0	Sftpa1	20387	NM_023134
0	0	0	0	0	0	0	0	0	0	Dydc1	69496	NM_027094
0	0	0	0	0	0	0	0	0	0	Dydc2	71200	NM_001360608
189.992	160.266	209.974	238.142	200.035	163.771	196.147	266.75	133.703	210.882	Prxl2a	70564	NM_001316732
4687.11	4995.13	5307.2	5212.13	5381.67	4725.68	4782.88	5013.33	4845.93	4647.8	Glud1	14661	NM_008133
0	0	0	0	0	0	0	0	0	0	Sftpd	20390	NM_009160
79.7967	31.6694	73.9194	50.4438	122.913	73.0063	50.5852	78.4558	45.2694	85.0718	Bmpr1a	12166	NM_009758
0	0	0	0	0	0	0	0	0	0	9230112D13Rik	78243	NM_030062
0	0	0	0	0	0	3.09705	0	0	5.99097	Ldb3	24131	NM_001039071
0	0	0	0	0	0	0	0	0	0	Opn4	30044	NM_001128599
0	0	0	0	0	0	0	0	0	0	Cdhr1	170677	NM_130878
0	0	0	0	0	0	0	0	0	0	Rgr	57811	NM_001301692
17.0993	17.2742	12.8555	16.4236	20.8872	45.3823	30.9705	41.5816	24.2139	44.3332	Nid2	18074	NM_008695
894.863	1081.56	905.244	1072.22	1031.51	972.76	1011.7	1081.91	1084.36	1079.57	Rtraf	68045	NM_026528
247.94	248.557	207.831	152.504	159.064	254.536	289.058	200.062	172.655	202.495	Nudt13	67725	NM_001359868
636.474	544.138	652.419	622.922	655.538	610.688	513.078	599.402	619.032	596.701	Ecd	70601	NM_027475
261.239	356.041	354.599	357.799	581.629	379.83	416.037	484.857	494.805	345.08	Dnajc9	108671	NM_134081
3207.07	3212.05	3154.96	2999.64	3458.44	2727.87	2929.81	2949.15	2648.78	2933.18	Anxa7	11750	NM_001110794
2.84988	12.4758	0	8.21178	8.03355	9.86572	5.16175	16.4757	3.15833	5.99097	Mss51	74843	NM_029104
967.06	880.985	801.329	854.025	874.853	878.049	698.901	771.221	843.274	993.303	Ppp3cb	19056	NM_001310426
2193.46	1890.57	1653.01	1963.79	1887.08	1915.92	1984.18	2129.29	1780.24	2072.88	Zswim8	268721	NM_001252081
698.221	578.686	643.848	591.248	576.005	538.668	628.701	559.39	461.116	460.107	Camk2g	12325	NM_001039138
18659.1	15471.9	17140.7	16657	22838.6	11849.7	7877.87	13076.2	10487.8	13761.3	Plau	18792	NM_008873
2366.35	2465.42	2543.25	2424.82	2602.07	1226.31	1295.6	1054.45	1192.8	1422.26	Vcl	22330	NM_009502
1691.88	1330.12	1422.68	1453.48	1571.36	1451.25	1476.26	1335.32	1451.78	1266.49	Ap3m1	55946	NM_018829
654.523	604.598	798.115	729.675	679.638	987.559	889.886	759.452	925.39	1093.95	Txndc16	70561	NM_001310534
1082.96	984.631	1008.09	1013.57	1041.15	912.579	788.716	772.79	811.69	1201.79	Ero1a	50527	NM_015774
1155.15	1125.7	1108.79	1150.82	1360.88	1121.73	1193.4	1165.07	1134.89	1224.56	Psmc6	67089	NM_001416015
0	0	0	0	0	0	3.09705	0	0	0	Bmp4	12159	NM_001316360
191.892	164.105	278.537	292.105	188.788	348.26	463.525	342.067	520.071	669.791	Samd4	74480	NM_001037221
1916.07	1782.12	2173.66	1867.59	2145.76	1596.27	1689.96	1659.34	2066.6	2494.64	Mapk1ip1l	218975	NM_001360542
760.919	585.404	713.483	689.789	698.919	640.285	654.51	586.849	676.935	710.53	Ktn1	16709	NM_001293635
318.237	350.283	341.743	321.432	284.388	469.608	412.94	349.913	547.444	825.556	Peli2	93834	NM_033602
0	0	0	0	0	0	0	0	0	0	Otx2	18424	NM_001286481
0	0	0	0	0	0	0	0	0	0	ccdc198	67082	NM_025956
0	0	0	0	0	0	0	0	0	0	Slc35f4	75288	NM_029238
2873.63	2857.92	3149.61	2813.12	3390.96	2328.31	2596.36	2621.21	2668.79	2592.89	Anxa11	11744	NM_013469
269.789	213.049	118.914	178.313	167.098	169.69	240.538	200.847	151.6	152.171	Ppif	105675	NM_134084
1538.94	1431.84	1704.43	1665.82	1672.58	1312.14	1604.27	1261.57	1854.99	2044.12	Slmap	83997	NM_001310445
0	0	0	0	0	0	0	0	0	0
0	0.959679	0	0	0	0	0	0	0	0	Rnase10	75019	NM_001162863
0	0	0	0	0	0	0	0	0	0	4933413J09Rik	71106	NR_038005
606.075	464.485	535.648	646.384	710.166	822.801	814.525	916.364	771.685	1460.6	Rnase4	58809	NM_021472
2321.7	2359.85	2640.74	2562.07	2498.43	2398.36	2370.28	2825.19	2763.54	3098.53	Arf4	11843	NM_007479
6.64973	4.7984	4.28518	9.38489	7.23019	2.95972	9.29115	4.70735	7.36943	7.18917	Dnah12	110083	NM_001370884
70.2971	54.7017	53.5648	53.9631	49.0046	78.9258	72.2645	51.7808	76.8527	57.5134	Rnase6	78416	NM_001360117
0	0.959679	3.21389	0	0	6.906	3.09705	4.70735	1.05278	1.19819	Hacl1	56794	NM_019975
946.161	1113.23	1216.99	1180.15	905.381	1346.67	1569.17	1516.55	1748.66	2488.65	Gpr65	14744	NM_008152
3053.17	3374.23	4020.57	3784.46	4224.84	2337.19	2499.32	2982.89	3355.2	3423.24	Eaf1	74427	NM_028932
340.086	402.106	415.663	424.666	502.9	350.233	325.19	420.523	543.232	585.917	Mettl6	67011	NM_001359846
852.115	852.195	911.672	947.874	1080.51	1036.89	1204.75	1387.1	1390.72	1494.15	Sh3bp5	24056	NM_001347585
1007.91	1047.01	1007.02	910.334	1054	1062.54	1048.87	930.486	1038.04	1230.55	Capn7	12339	NM_001360187
560.477	474.081	814.184	797.716	455.502	813.922	1208.88	1201.94	1144.37	1290.46	Arhgef3	71704	NM_001289686
0	0	0	0	0	0	0	0	0	0	Asb14	142687	NM_001170748
193.792	176.581	177.835	151.331	190.395	192.382	169.305	200.062	206.344	245.63	Btd	26363	NM_001374217
1140.9	999.026	1032.73	1007.7	970.453	995.451	1087.07	1313.35	922.232	1117.92	Bap1	104416	NM_027088
67.4472	47.984	44.9944	58.6556	75.5154	89.778	91.8792	113.761	70.536	133	Phf7	71838	NM_001360624
1.89992	14.3952	4.28518	12.9042	32.9375	6.906	7.22645	0	9.47498	5.99097	Galnt15	78754	NM_030166
0	0	1.0713	1.17311	0	0	2.0647	4.70735	0	1.19819	Sema3g	218877	NM_001025379
215.641	272.549	226.043	265.123	221.726	231.844	257.055	241.644	222.136	164.153	Dph3	105638	NM_001047433
68.3972	142.033	108.201	92.6758	98.0093	109.509	84.6527	82.3786	86.3276	76.6845	Oxnad1	218885	NM_145460
0	0	0	0	0	0	0	0	0	0	Msmb	17695	NM_020597
31.3487	20.1533	38.5666	17.5967	22.4939	44.3957	19.6147	30.5978	28.425	38.3422
8011.02	6685.12	6874.5	6340.67	5906.27	7045.11	8372.36	6827.22	5953.45	7349.73	Nisch	64652	NM_001347583
591.826	634.348	573.143	517.342	541.461	538.668	611.152	520.947	657.985	609.881	Parg	26430	NM_001359915
6.64973	23.992	5.35648	7.03867	3.21342	14.7986	15.4853	1.56912	20.0027	13.1801	Ogdhl	239017	NM_001081130
451.231	391.549	415.663	468.071	379.987	476.514	528.563	378.942	464.274	528.404	Glt8d1	76485	NM_001165930
1082.01	1318.6	1113.08	1278.69	1373.74	1123.71	1033.38	1237.25	1129.63	1059.2	Spcs1	69019	NM_026911
180.493	184.258	143.554	229.93	151.834	146.013	199.244	151.42	255.825	160.558	Nek4	23955	NM_001308328
0	0	0	0	0	0	0	0	0	0	Chat	12647	NM_009891
0	0	0	0	0	0	0	1.56912	0	0	Itih4	16427	NM_001159299
0	0	1.0713	0	0	0	0	0	1.05278	0	Hnrnpa1l2-ps2	545091	NM_001081296
170.043	296.541	243.184	220.545	270.731	271.307	180.661	270.673	224.241	147.378	Ebpl	68177	NM_026598
1962.62	1739.9	2230.44	2132.72	2191.55	1611.07	1474.2	1434.96	1839.2	2982.31	Kpna3	16648	NM_008466
859.715	632.429	839.895	824.697	1007.41	458.756	408.811	551.544	642.193	844.727	Spryd7	66674	NM_001310603
180.493	239.92	241.041	266.296	215.299	237.764	246.732	289.502	290.566	192.909	Rnaseh2b	67153	NM_026001
0	0	0	0	0	0	0	0	0	0	Gucy1b2	239134	NM_001204340
227.041	181.379	269.966	251.046	229.759	263.415	246.732	244.782	332.677	396.602	Mapk8	26419	NM_001310452
274.539	318.613	386.738	353.106	343.836	252.562	324.158	292.64	391.633	341.486	Pspc1	66645	NM_001360420
265089	265767	281241	275428	262095	275274	302175	317047	256350	288592	Ctsb	13030	NM_007798
0	0	0	0	0	0	0	0	0	0	Ptpn20	19256	NM_008978
0	0	0	0	0	0	0	0	0	0	Gdf10	14560	NM_145741
0	0	0	0	0	0	0	0	1.05278	0	Gata4	14463	NM_001310610
574.726	588.283	545.289	496.226	597.696	563.333	646.251	595.48	701.149	780.025	Zmym2	76007	NM_001360643
582.326	686.171	594.569	689.789	610.55	741.902	884.724	829.278	646.405	535.593	Cryl1	68631	NM_030004
4574.06	5361.73	4379.45	4336.99	4529.31	4625.05	5158.66	4981.16	4194.26	4895.82	Prkcd	18753	NM_001310682
0	0	0	0	0	0	0	0	0	0	Anxa8	11752	NM_001281845
181.443	184.258	143.554	178.313	171.115	182.516	134.206	182.802	146.336	130.603	Eef1akmt1	68043	NM_026526
750.469	680.412	914.886	761.349	749.53	691.587	545.081	524.869	673.777	740.484	Xpo4	57258	NM_001368697
0	0	0	0	0	0	0	0	0	0	Tdh	58865	NM_021480
6017.05	6255.19	6354.92	6357.09	6426.04	5608.66	5049.23	6060.71	5063.85	4251.2	Tkt	21881	NM_009388
117.795	117.081	53.5648	52.79	81.9422	49.3286	67.1028	63.5492	74.7471	47.9278	Pinx1	72400	NM_028228
221.341	271.589	241.041	270.989	271.534	235.791	179.629	274.595	282.144	391.81	Lats2	50523	NM_015771
0	0	0	0	0	0	0	0	0	0	4930578I06Rik	67750	NM_026359
578.526	520.146	484.225	442.263	591.269	467.635	410.876	670.013	541.127	649.422	Dcp1a	75901	NM_001411755
753.319	959.679	836.682	923.238	1073.28	848.452	669.995	954.023	874.857	957.358	Sap18	20220	NM_009119
194.742	185.218	144.625	143.12	138.98	184.489	197.179	154.558	149.494	97.0538	Ska3	219114	NM_198605
0	0	0	0	0	0	0	0	0	0	Prss52	73382	NM_028525
257.439	243.758	193.904	206.468	186.378	174.623	205.438	224.384	129.491	116.225	Mrpl57	67840	NM_026401
2108.91	1953.91	2111.52	2350.91	2210.83	1754.12	1593.95	1753.49	2289.79	2471.88	Zdhhc20	75965	NM_001360097
864.464	706.324	820.612	789.504	749.53	863.25	1094.29	712.379	1029.62	830.349	Hmbox1	219150	NM_001347626
1029.76	1028.78	1144.14	1125.01	1078.91	996.438	1125.26	1077.98	1134.89	950.168	Micu2	68514	NM_028643
3.79984	0	0	5.86556	0	1.97314	0	0	0	0	Fgf9	14180	NM_013518
488.28	459.686	436.017	493.88	491.653	398.575	467.655	461.32	396.897	448.125	Ints9	210925	NM_001253731
0	0	0	0	0	0	0	0	0	0	1700129C05Rik	67932	NM_001374759
1176.05	1448.16	1197.71	1122.67	1270.1	1113.84	973.507	1134.47	1039.09	853.115	Extl3	54616	NM_001360385
642.174	507.67	629.922	665.154	570.382	575.171	704.063	543.699	535.863	553.566	Cab39l	69008	NM_001360591
291.638	316.694	447.801	367.184	273.141	309.784	296.285	429.938	286.355	424.161	Cdadc1	71891	NM_001168535
7.59969	11.5161	9.64166	3.51933	8.8369	8.87915	14.4529	24.3213	12.6333	16.7747	Atp8a2	50769	NM_015803
2.84988	0	1.0713	4.69244	0.803355	6.906	4.1294	1.56912	5.26388	0	Amer2	72125	NM_001164705
1969.27	1981.74	1992.61	2009.54	2091.94	2118.17	2053.35	1787.22	2021.33	2348.46	Mtmr6	219135	NM_001401198
41.7983	115.161	137.126	143.12	178.345	95.6975	93.9439	186.725	222.136	458.909	Spata13	219140	NM_001033272
0	0	0	0	0	0	0	0	0	0	Cacna2d3	12294	NM_009785
210.891	185.218	159.623	183.005	147.014	191.395	199.244	218.892	162.128	129.405	Mipep	70478	NM_027436
0.949961	9.59679	0	5.86556	2.41006	11.8389	13.4206	10.9838	6.31666	44.3332	Wnt5a	22418	NM_001256224
6615.53	7118.9	7065.19	6874.43	6572.25	5235.74	5690.32	6426.31	5024.9	3949.25	Esd	13885	NM_001285423
2.84988	0.959679	0	4.69244	12.8537	1.97314	12.3882	7.06102	13.6861	31.1531	Lrrc63	70859	NM_001404637
34749.6	33807.6	38506.6	38017	39551.6	29093	28639.5	29985	32859.2	33586.6	Lcp1	18826	NM_001247984
0	0	0	0	0	0	0	0	0	0	Cpb2	56373	NM_019775
658.323	572.928	772.404	662.808	754.35	590.957	699.934	801.818	787.477	774.034	Zc3h13	67302	NM_001359875
0	0	0	0	0	0	0	0	0	0	Erich6b	75272	NM_001369022
727.67	617.074	738.122	682.751	791.305	479.474	532.693	455.044	644.299	720.115	Slc25a30	67554	NM_026232
991.759	1115.15	1203.06	1182.5	1197.8	1043.79	1054.03	791.619	1308.6	1457	Gpalpp1	67467	NM_026177
273.589	245.678	295.677	202.948	223.333	208.167	262.217	309.116	237.927	270.792	Nufip1	27275	NM_013745
1221.65	1246.62	1176.28	1011.22	957.599	1175.01	1078.81	1184.68	915.915	1188.61	Tsc22d1	21807	NM_001177751
0	0	0	0	0	2.95972	0	0	0	0	Enox1	239188	NM_001253759
213.741	347.404	233.542	276.854	292.421	364.045	393.326	386.003	335.836	318.72	Dnajc15	66148	NM_025384
418.933	513.428	395.308	513.823	498.883	497.232	540.952	492.702	556.919	682.971	Epsti1	108670	NM_029495
0	6.71775	0	0	0	0.986572	5.16175	3.13823	1.05278	4.79278	Tnfsf11	21943	NM_011613
909.113	741.832	1034.87	899.776	720.609	912.579	862.013	793.973	975.923	1055.61	Akap11	219181	NM_001164503
11.3995	16.3145	89.9888	113.792	117.29	28.6106	8.2588	95.7161	103.172	111.432	Rgcc	66214	NM_025427
164.343	194.815	189.619	156.024	195.215	273.28	216.794	201.631	222.136	273.188	Tdrd3	219249	NM_001253755
170.043	159.307	155.338	120.83	228.153	145.026	213.697	171.818	176.866	214.477	Naa16	66897	NM_025832
450.282	422.259	572.072	563.093	571.989	529.789	543.016	429.153	674.829	535.593	Diaph3	56419	NM_019670
106.396	100.766	78.2045	76.2522	94.7959	109.509	92.9115	91.7933	72.6416	64.7025	Mtrf1	211253	NM_145960
578.526	617.074	500.295	639.346	700.525	601.809	603.925	456.613	593.766	660.205	Wbp4	22380	NM_018765
800.817	829.163	704.912	756.657	687.672	824.774	856.851	760.237	748.524	780.025	Sugt1	67955	NM_026474
0	0	0	0	0	0	0	0	0	0	Cnmd	16840	NM_001310655
70.2971	50.863	86.7749	91.5027	16.8705	390.683	324.158	296.563	320.044	17.9729	Olfm4	380924	NM_001030294
482.58	455.848	476.726	536.112	513.344	540.641	550.243	563.313	503.227	526.008	Elp3	74195	NM_001253812
0	0	0	0	0	0	0	0	0	0	Scara5	71145	NM_001168318
325.837	306.138	320.317	280.374	334.196	344.314	358.226	373.45	399.002	188.117	Pbk	52033	NM_023209
143.444	160.266	80.3471	137.254	134.16	192.382	175.5	171.034	232.664	109.036	Esco2	71988	NM_028039
385.684	296.541	409.235	337.856	379.184	380.817	273.573	372.665	325.308	293.558	Ccdc25	67179	NM_145944
8.54965	9.59679	0	4.69244	5.62348	25.6509	20.647	17.2603	18.95	11.9819	Clu	12759	NM_013492
0	0	0	0	0	0	0	0	0	0	Adam2	11495	NM_009618
8.54965	8.63711	1.0713	9.38489	0.803355	0	1.03235	6.27646	9.47498	5.99097	Ephx2	13850	NM_001271402
0	0	0	0	0	0	0	0	0	0	Chrna2	110902	NM_144803
3723.85	3072.89	3307.09	3148.63	3341.96	2885.72	2644.88	2723.2	2609.83	2536.58	Trim35	66854	NM_029979
0.949961	0	0	2.34622	0	0	0	0	0	1.19819	Stmn4	56471	NM_001310522
468.331	402.106	1209.49	1220.04	1310.27	440.998	426.361	528.008	1339.13	1204.19	Dpysl2	12934	NM_001378767
2411.95	3011.47	3147.47	3341.02	2707.31	2804.82	2975.23	2978.97	3272.03	3523.89	Bnip3l	12177	NM_009761
1302.4	1168.89	1150.57	1090.99	1297.42	1046.75	941.504	938.331	1121.21	1422.26	Ppp2r2a	71978	NM_001205188
0	0	0	0	0	0	0	0	1.05278	11.9819	Ebf2	13592	NM_001276387
0	0	0	0	0	0	0	0	0	0	Nefm	18040	NM_008691
0	0	0	0	0	0	0	0	2.10555	0	Nefl	18039	NM_010910
0	0	0	0	0	0	0	0	0	0	Adam7	11500	NM_007402
0	0	0	0	0	2.95972	0	0	0	0	Adamdec1	58860	NM_021475
0	0	0	0	0	0	0	0	0	0	Nkx3-1	18095	NM_010921
177.643	180.42	173.55	201.775	136.57	172.65	218.858	137.298	183.183	170.144	Pibf1	52023	NM_029320
0	0	0	0	0	0	0	0	0	0	Entpd4b	100862375	NM_001359159
188.092	146.831	136.054	127.869	146.211	170.677	151.756	153.773	136.861	125.81	Bora	77744	NM_175265
60.7975	38.3872	99.6304	52.79	70.6952	35.5166	38.197	30.5978	57.9027	61.1079	Tnfrsf10b	21933	NM_020275
152.944	142.992	162.837	159.543	160.671	168.704	84.6527	160.834	147.389	124.612	Rhobtb2	246710	NM_153514
0	0	0	0	0	0	0	0	0	0	Klhl1	93688	NM_053105
0	0	0	0	0	0	0	0	0	0	Pebp4	73523	NM_028526
627.924	835.88	788.473	760.176	793.715	851.412	820.719	742.192	873.804	744.079	Bin3	57784	NM_001360404
332.486	279.267	238.899	225.237	280.371	276.24	290.091	293.425	206.344	230.053	Pdlim2	213019	NM_001253736
98.7959	109.403	65.349	68.0404	65.8751	188.435	197.179	259.689	152.653	227.657	Sorbs3	20410	NM_001271407
149.144	133.395	122.128	146.639	171.918	144.04	122.85	145.143	108.436	165.351	Ppp3cc	19057	NM_001304991
409.433	452.009	454.229	423.493	486.03	407.454	375.776	313.039	290.566	377.431	Slc39a14	213053	NM_001135151
340.086	368.517	383.524	438.744	330.982	328.528	377.84	340.498	383.211	304.341	Fhip2b	239170	NM_194345
10.4496	10.5565	0	2.34622	2.41006	5.91943	2.0647	0	6.31666	3.59458	Hr	15460	NM_001379479
0	0	0	0	0	0	0	0	0	0	Sftpc	20389	NM_011359
28.4988	59.5001	20.3546	16.4236	39.3644	98.6572	107.364	149.851	28.425	206.09	Bmp1	12153	NM_001360021
10.4496	17.2742	2.14259	15.2504	16.8705	9.86572	10.3235	21.9676	18.95	10.7838	Dmtn	13829	NM_001252662
1162.75	1120.91	1177.35	1061.67	994.553	1014.2	1218.17	1260	1056.99	1308.43	Xpo7	65246	NM_001359888
0	0	0	0	0	0	0	0	0	0	Fgf17	14171	NM_001360108
2540.2	2805.14	2305.43	2413.09	2440.59	2175.39	1973.85	2110.46	1886.57	1277.28	Dok2	13449	NM_001401280
19.9492	9.59679	17.1407	8.21178	12.8537	12.8254	11.3559	5.49191	6.31666	3.59458	Gfra2	14586	NM_001302094
1197.9	1082.52	1275.91	1221.21	1180.93	1498.6	1671.38	1225.48	1536	2009.37	Rb1	19645	NM_009029
2731.14	3360.8	3168.89	2727.48	2598.05	4024.23	4096.37	4142.47	3876.32	5122.28	Rcbtb2	105670	NM_001170694
29683.4	35122.3	30769.7	29165.9	28010.6	37343.7	41423.1	41394.1	35078.5	44201.4	Itm2b	16432	NM_008410
199.492	222.646	222.829	245.18	237.793	265.388	282.864	222.814	270.563	243.234	Med4	67381	NM_026119
767.568	783.098	801.329	735.541	830.669	846.479	735.034	860.66	674.829	746.475	Sucla2	20916	NM_001361638
175.743	171.783	194.976	188.871	161.474	154.892	151.756	133.375	167.391	137.792	Uchl3	50933	NM_016723
0	0	0	0	0	0	0	0	2.10555	0	Gpc5	103978	NM_175500
0	0	0	0	0	0	0	0	0	0	Trim52	212085	NM_198601
195.692	208.25	217.473	188.871	306.882	116.415	118.72	195.355	217.925	322.314	Spry2	24064	NM_011897
0	0	0	0	0	0	0	0	0	0	4930449E01Rik	74864	NR_045921
744.769	673.695	618.137	536.112	669.998	676.788	643.154	528.792	693.779	796.8	Rbm26	74213	NM_001368683
142.494	123.799	189.619	145.466	149.424	142.066	152.788	109.838	141.072	83.8736	Obi1	72486	NM_026047
132.995	74.855	274.252	380.088	238.596	257.495	325.19	367.173	468.485	757.259	Ednrb	13618	NM_001136061
5.69977	1.91936	5.35648	5.86556	0	5.91943	2.0647	7.06102	2.10555	0	Scel	64929	NM_022886
1058.26	928.969	1584.45	1771.4	1233.15	1109.89	1298.7	1307.07	1782.35	2431.14	Fbxl3	50789	NM_001347600
1130.45	1130.5	1235.2	1481.64	1279.74	1098.05	926.018	1143.89	1323.34	1863.19	Cln5	211286	NM_001033242
36.0985	13.4355	181.049	238.142	109.256	12.8254	9.29115	221.245	130.544	1225.75	Acod1	16365	NM_008392
0	0	0	0	0	0	0	0	0	0	Dct	13190	NM_010024
309.687	219.767	251.754	194.736	197.625	260.455	286.993	240.859	231.611	185.72	Tgds	76355	NM_029578
251.74	278.307	259.253	248.7	212.889	219.019	250.861	291.071	237.927	237.243	Gpr180	58245	NM_021434
0	0	0	0	0	0	0	0	0	0	Cldn10	58187	NM_001160096
2447.1	2320.5	2640.74	2501.07	2816.56	2170.46	2015.15	2044.56	2685.63	3142.86	Dnajc3	100037258	NM_008929
2646.59	2553.71	2611.82	2511.63	2639.02	2149.74	2039.92	1711.91	2739.32	3261.49	Mbnl2	105559	NM_001360376
1470.54	1488.46	1814.77	1686.93	1545.65	1694.93	1716.8	1671.11	2085.55	2603.68	Nipbl	71175	NM_027707
956.611	788.856	860.25	770.734	787.288	785.311	794.91	731.208	931.707	691.358	Nup155	170762	NM_133227
0	2.87904	0	0	0.803355	0	13.4206	2.35367	0	17.9729	Gdnf	14573	NM_001301332
1.89992	8.63711	1.0713	3.51933	8.03355	43.4092	9.29115	7.84558	14.7389	69.4953	Osmr	18414	NM_001310469
4356.52	3794.57	4694.42	4989.24	5237.87	4777.97	5071.94	4766.19	5950.29	6518.18	Fyb	23880	NM_001278269
0	0	0	0	0	0	0	0	0	0	C9	12279	NM_001368420
16107.5	12010.4	15238.1	14716.7	19124.7	15019.6	15394.4	14053	15913.8	17071.9	Dab2	13132	NM_001008702
339.136	404.985	394.237	416.454	343.836	404.495	439.781	303.624	448.483	391.81	Ttc33	67515	NM_001355620
0	0	0	0	0	0	0	0	0	0	Mroh2b	223825	NM_001166066
0	0	0	0	0	0	0	0	0	5.99097	Gzme	14942	NM_010373
3.79984	12.4758	0	0	2.41006	27.624	24.7764	6.27646	11.5805	0	Mcpt8	17231	NM_008572
184.292	206.331	191.762	205.294	175.935	155.878	263.249	206.339	212.661	196.504	Rab2b	76338	NM_172601
309.687	299.42	260.325	260.431	224.136	323.596	260.152	208.692	225.294	197.702	Mettl3	56335	NM_019721
897.713	1162.17	953.453	1148.48	1143.17	1000.38	748.454	1153.3	868.54	812.376	Dad1	13135	NM_001113358
2064.27	2643.92	2200.44	2308.68	2247.79	2266.16	2414.67	2731.83	2086.6	2640.82	Lrp10	65107	NM_022993
0	0	0	0	1.60671	0	0	0	0	0	Rem2	140743	NM_080726
215.641	232.242	193.904	198.256	253.86	237.764	244.667	314.608	245.297	234.846	Haus4	219072	NM_145462
18.9992	20.1533	10.713	3.51933	20.0839	27.624	12.3882	14.122	8.42221	5.99097	Ajuba	16475	NM_010590
53.1978	31.6694	38.5666	36.3664	36.151	48.342	75.3616	25.1059	34.7416	45.5314	4931414P19Rik	74359	NM_028890
4894.2	4145.81	5276.13	5206.27	3895.47	5051.25	3555.42	5412.67	5494.44	5056.38	Slc7a8	50934	NM_016972
0	0	0	0	0	0	6.1941	0	0	0	C6	12274	NM_016704
149.144	164.105	147.839	163.062	183.968	159.825	199.244	235.367	165.286	166.549	Fbxo4	106052	NM_134099
1953.12	1973.1	1769.78	1823.01	1986.7	2057.99	2060.57	1930.01	2161.35	2149.56	Acin1	56215	NM_001085472
2695.04	2626.64	2961.06	2861.22	3219.04	2440.78	2749.15	2352.89	2891.98	2552.15	Oxct1	67041	NM_024188
0	0	0	0	0	0	0	0	0	0
454.081	424.178	487.439	502.092	555.922	453.823	426.361	463.674	559.024	514.026	Drosha	14000	NM_001130149
408.483	530.703	410.306	471.591	445.059	341.354	341.708	429.938	329.519	149.774	Psmb5	19173	NM_011186
100.696	148.75	72.8481	111.446	126.127	100.63	162.079	76.8867	112.647	97.0538	Bcl2l2	12050	NM_007537
474.98	432.815	442.445	633.48	455.502	408.441	365.452	458.966	514.808	502.044	6030458C11Rik	77877	NM_001166360
0	0.959679	0	0	0	2.95972	1.03235	14.9066	2.10555	2.39639	Pdzd2	68070	NM_001081064
9.49961	14.3952	5.35648	16.4236	6.42684	9.86572	12.3882	0	3.15833	9.58556	Slc22a17	59049	NM_001360406
2373	2224.54	2672.88	2734.52	2654.28	2193.15	2213.36	2196.76	2590.88	3475.96	Golph3	66629	NM_025673
1431.59	1261.98	1494.46	1363.16	1412.3	1175.99	1177.91	1147.02	1399.14	1590	Zfr	22763	NM_001358823
0	0	0	0	0	0	0	0	0	0	Efs	13644	NM_010112
236.54	259.113	263.539	245.18	282.781	269.334	275.638	287.933	289.513	339.089	Ngdn	68966	NM_026890
746.669	820.526	867.749	782.465	853.966	897.78	1136.62	1081.91	991.715	950.168	Sub1	20024	NM_001411715
0	0	0	0	0	0	0	0	0	0	Npr3	18162	NM_001039181
0	0	2.14259	0	0	1.97314	2.0647	0	5.26388	10.7838	Jph4	319984	NM_001003829
0	0	0	0	0	0	0	0	0	0	Dhrs2	71412	NM_027790
263.139	298.46	269.966	270.989	208.069	294.985	340.676	370.311	262.141	237.243	Dhrs4	28200	NM_001037938
6.64973	3.83872	1.0713	3.51933	1.60671	9.86572	5.16175	9.4147	4.2111	0	Carmil3	268747	NM_001024645
0	0	0	0	0	0	0	0	0	0	Cpne6	12891	NM_001136057
966.11	984.631	1080.94	1014.74	1093.37	954.015	1154.17	1156.44	966.448	897.448	Dcaf11	28199	NM_001199009
0	0	0	0	0	3.94629	0	0	0	0	Fitm1	68680	NM_026808
1001.26	1189.04	1106.65	1183.67	1143.17	1102	1287.34	1341.59	1197.01	1022.06	Psme1	19186	NM_011189
197.592	146.831	130.698	109.099	117.29	111.483	140.4	149.851	92.6443	91.0628	Emc9	85308	NM_033146
33.2486	21.1129	19.2833	26.9816	24.1006	16.7717	37.1646	43.9352	29.4777	35.9458	Tgm1	21816	NM_001161714
5.69977	7.67743	7.49907	3.51933	1.60671	9.86572	0	0.784558	0	5.99097	Cideb	12684	NM_009894
0	0.959679	2.14259	0	1.60671	11.8389	0	0	0	0	Adcy4	104110	NM_001361604
550.027	481.759	512.079	479.802	483.62	493.286	605.99	688.842	457.958	312.729	Ripk3	56532	NM_001164107
28.4988	14.3952	13.9268	28.1547	26.5107	47.3555	29.9382	38.4433	16.8444	34.7476	Sdr39u1	654795	NM_001082975
0	0	0	0	0	0	0	0	0	0	Cma1	17228	NM_010780
0	0	0	0	0	0	0	0	0	0	Mcpt2	17225	NM_008571
0	0	0	0	0	0	0	0	0	0	Mcpt1	17224	NM_008570
518.679	469.283	316.032	382.434	291.618	608.715	532.693	354.62	387.422	396.602	Zscan26	432731	NM_001013786
0	0	0	0	0	0	0	0	0	0	Atp12a	192113	NM_138652
14.2494	0	7.49907	2.34622	3.21342	4.93286	2.0647	11.7684	1.05278	5.99097	Sema5a	20356	NM_009154
2232.41	2287.87	2296.86	2413.09	2363.47	2193.15	2112.19	2117.52	2049.76	1627.15	Cct5	12465	NM_001348035
126.345	155.468	119.985	136.081	131.75	181.529	182.726	189.863	124.228	81.4772	Cmbl	69574	NM_181588
57.9476	66.2179	28.925	46.9244	51.4147	79.9123	55.7469	66.6874	38.9527	73.0899	Ropn1l	252967	NM_145852
917.662	812.848	2489.69	2716.93	2034.09	961.908	1374.06	1737.01	2212.94	2878.06	Ankrd33b	67434	NM_001164441
197.592	76.7743	166.051	157.197	112.47	129.241	85.6851	134.944	152.653	140.189	Ctnnd2	18163	NM_001355502
713.421	821.485	707.055	817.658	885.297	768.54	676.19	661.382	739.049	611.079	Tars	110960	NM_033074
0	0	0	0	0	0	0	0	0	0	Slc45a2	22293	NM_053077
48.448	71.9759	65.349	50.4438	41.7745	50.3152	61.941	57.2727	52.6388	46.7296	Amacr	17117	NM_008537
0	0	1.0713	0	0	0	0	0	0	0	Skor1	207667	NM_001163755
559.527	633.388	696.342	530.246	476.389	338.394	450.105	438.568	437.955	466.098	Rai14	75646	NM_001166408
359.085	336.847	292.464	315.567	327.769	260.455	358.226	240.075	315.833	336.693	Brix1	67832	NM_026396
102.596	117.081	85.7036	92.6758	69.0885	142.066	111.494	101.993	146.336	73.0899	Rad1	19355	NM_001289447
0	0	0	0	0	0	0	0	0	0	Ttc23l	75777	NM_001374772
305.887	318.613	328.888	335.51	322.145	350.233	311.77	339.714	377.947	407.386	Nadk2	68646	NM_001040395
2480.35	2261	2549.68	2519.84	2834.24	2098.44	1801.45	1963.75	2380.33	2787	Mtdh	67154	NM_001357925
94.9961	86.3711	108.201	116.138	126.127	103.59	124.914	127.098	85.2749	100.648	Laptm4b	114128	NM_033521
20.8991	15.3549	36.424	11.7311	20.0839	43.4092	41.294	40.797	30.5305	107.838	Sdc2	15529	NM_008304
0	0	0	0	0	0	0	0	0	0	Dnah5	110082	NM_133365
2148.81	1446.24	2540.04	2359.13	2394.8	1685.06	1584.66	1831.94	2080.29	2196.29	Trio	223435	NM_001081302
1268.2	1244.7	1103.43	1209.48	1049.18	1164.15	870.272	1270.2	962.237	1044.83	Ank	11732	NM_020332
0	0	0	0	0	0	0	0	0	0	Marchf11	211147	NM_001310774
1058.26	949.123	1133.43	1015.91	959.206	878.049	777.36	841.831	1029.62	1202.99	Retreg1	66270	NM_001034851
1533.24	1317.64	2203.65	2137.41	2344.99	1329.9	1405.03	1233.33	2023.44	1732.59	Myo10	17909	NM_001353141
673.522	571.969	770.261	655.769	841.113	614.634	599.796	786.127	755.893	1446.22	Rnf19a	30945	NM_001357631
13536.9	13615.9	14796.7	14525.5	15764.2	12215.7	11106	13011.1	14424.1	16011.5	Pabpc1	18458	NM_008774
5714.97	5815.66	7530.13	7111.4	7463.17	4672.4	4604.28	4894.07	7517.87	7690.01	Ywhaz	22631	NM_001253805
1.89992	0	1.0713	0	3.21342	0	0	0	0	0	Grhl2	252973	NM_026496
0	0	0	0	0	0	0	0	0	0	4930447A16Rik	74892	NM_029113
272.639	199.613	306.39	238.142	216.906	220.006	195.114	171.034	241.086	291.161	Rrm2b	382985	NM_001357022
4751.7	4789.76	5027.59	4841.43	5099.7	3783.5	3935.32	4266.43	4093.19	3822.24	Atp6v1c1	66335	NM_025494
0.949961	0	0	0	0.803355	2.95972	0	0	0	0	Baalc	118452	NM_080640
0.949961	3.83872	2.14259	17.5967	3.21342	1.97314	0	8.63014	5.26388	4.79278	Fzd6	14368	NM_001162494
266.939	318.613	386.738	435.224	363.116	293.998	224.02	281.656	376.894	336.693	Slc25a32	69906	NM_172402
406.583	474.081	554.931	403.55	493.26	449.877	421.199	470.735	567.446	486.467	Dcaf13	223499	NM_001416064
259.339	304.218	274.252	184.178	344.639	81.8855	106.332	49.4272	52.6388	62.3061	Dcstamp	75766	NM_001289506
5.69977	7.67743	2.14259	5.86556	19.2805	3.94629	5.16175	9.4147	7.36943	0	Dpys	64705	NM_001164466
3267.87	2777.31	3565.27	3092.32	2955.54	2675.58	2639.72	2725.55	2563.51	3212.36	Lrp12	239393	NM_001347036
0	5.75807	0	0	0	1.97314	1.03235	2.35367	6.31666	10.7838	Zfpm2	22762	NM_001356998
1993.97	1741.82	2075.1	1837.09	1802.73	1919.87	2015.15	1564.41	2112.92	2052.51	Oxr1	170719	NM_001130163
25.6489	22.0726	17.1407	10.558	4.01677	26.6374	4.1294	14.122	6.31666	29.9549	Angpt1	11600	NM_001286062
0	0	0	0	0	0	0	0	0	0	Csmd3	239420	NM_001081391
2124.11	2059.47	1965.83	2023.62	2117.64	1977.09	2295.95	2339.55	2089.76	2317.31	Eif3h	68135	NM_080635
112.095	130.516	122.128	178.313	151.031	143.053	116.656	131.806	162.128	128.207	Utp23	78581	NM_030132
2239.06	2534.51	2437.2	2484.65	2704.09	2592.71	2713.02	2587.47	3264.66	2872.07	Rad21	19357	NM_001411716
0	0	0	0	0	0	0	0	0	0	Slc30a8	239436	NM_172816
0	0	0	0	0	0	0	3.13823	0	0	Cdh10	320873	NM_001316758
216.591	198.654	220.687	188.871	218.513	250.589	230.214	254.197	290.566	189.315	Shcbp1	20419	NM_011369
75.0469	84.4518	71.7768	83.2909	80.3355	107.536	116.656	76.1021	102.119	91.0628	Rida	15473	NM_008287
33.2486	18.2339	37.4953	28.1547	28.9208	34.53	40.2617	26.675	22.1083	32.3513	Matn2	17181	NM_001358780
221.341	201.533	147.839	129.042	174.328	221.979	134.206	187.509	193.711	136.594	Pop1	67724	NM_026340
402.783	386.751	449.944	432.878	444.255	375.884	383.002	378.157	493.752	655.413	Stk3	56274	NM_001357821
0	0	0	0	0	0	0	0	0	0	Osr2	107587	NM_001368665
5.69977	2.87904	0	0	4.82013	0.986572	6.1941	0	3.15833	7.18917	Khdrbs3	13992	NM_001411210
154.844	133.395	81.4184	117.311	69.0885	138.12	163.111	170.249	129.491	140.189	Zfat	380993	NM_001145888
1519.94	1479.83	1666.94	1475.77	1547.26	1412.77	1561.95	1466.34	1632.86	1720.61	Eif3e	16341	NM_008388
492.08	438.573	470.299	513.823	521.377	499.205	536.822	503.686	564.288	500.845	Emc2	66736	NM_025736
290.688	290.783	229.257	285.066	276.354	209.153	256.023	254.981	287.408	355.864	Eny2	223527	NM_175009
166.243	197.694	218.544	201.775	205.659	229.871	198.211	220.461	218.977	347.476	Ebag9	55960	NM_001357690
0	0	0	0	0	0	0	0	0	0	Sybu	319613	NM_001032727
0	0	0	0	0	0	0	0	0	0	Kcnv1	67498	NM_026200
587.076	643.945	426.375	465.725	664.374	430.145	171.37	424.446	416.899	921.412	Myc	17869	NM_001177352
0	0	0	0	0	0	0	0	0	0	A1bg	117586	NM_001081067
2468.95	2110.33	2601.1	2421.3	2398.82	2079.69	2253.62	2015.53	2318.21	2278.97	Washc5	223593	NM_153548
2438.55	1833.95	2301.14	2143.27	2294.38	1291.42	1316.25	1449.08	1217.01	1330	Sqle	20775	NM_009270
3633.6	2759.08	4017.36	3974.5	4678.74	2580.87	2886.45	2549.03	3419.42	3843.81	Mtss1	211401	NM_001146180
18.9992	56.6211	32.1389	26.9816	51.4147	53.2749	39.2293	70.6102	49.4805	31.1531	Ndufb9	66218	NM_001364808
11.3995	0.959679	0	2.34622	0	3.94629	1.03235	0	10.5278	2.39639	Klhl38	268807	NM_177755
262.189	326.291	1010.23	938.489	541.461	406.468	538.887	1072.49	1297.02	711.728	Fbxo32	67731	NM_026346
168.143	127.637	95.3453	86.8102	110.06	142.066	187.888	169.465	154.758	134.198	Ntaq1	76773	NM_001326599
1400.24	1173.69	1395.9	1523.87	1504.68	1411.78	1268.76	1404.36	1826.57	1368.34	Atad2	70472	NM_001404762
620.325	596.92	635.278	607.672	649.914	635.352	579.149	613.524	781.16	793.205	Zhx1	22770	NM_001042438
0	0	0	0	0	0	0	0	0	0
452.181	297.501	333.173	353.106	334.999	422.253	389.196	436.214	424.269	382.224	Tbc1d31	210544	NM_001081396
2559.19	2852.17	2669.67	2559.73	2703.29	2234.59	2158.64	2564.72	2399.28	2255	Derl1	67819	NM_024207
0	0	0	0	0	0	0	0	0	0	Slc22a22	210463	NM_001357930
1.89992	7.67743	0	2.34622	0.803355	0	4.1294	11.7684	2.10555	51.5224	Has2	15117	NM_008216
116.845	80.613	132.841	85.6371	114.076	89.778	131.109	74.533	114.753	82.6754	Mtbp	105837	NM_001168250
329.636	364.678	413.52	301.49	373.56	380.817	498.625	451.905	361.102	351.071	Mrpl13	68537	NM_026759
0.949961	4.7984	2.14259	2.34622	0	2.95972	12.3882	10.1993	4.2111	2.39639	Col14a1	12818	NM_001368422
727.67	986.55	573.143	484.495	498.08	1003.34	858.916	691.98	695.885	632.647	Sla	20491	NM_001029841
0	0	0	0	0	0	0	0	0	0	Dnaaf11	54562	NM_019457
3.79984	0	0	0	0	0	0	0	0	0	Adcy8	11514	NM_001291903
2990.48	2423.19	3581.34	3641.34	3438.36	2638.09	2288.72	2852.65	3094.11	3352.55	Asap1	13196	NM_001276461
2005.37	1889.61	1948.69	1730.34	1973.84	1962.29	1868.55	1861.76	2010.8	2168.73	Cyrib	223601	NM_001360035
0.949961	0.959679	0	0	0	0	0	0	0	0	Wnt7b	22422	NM_001163633
0	0	0	0	0	0	0	0	0	0	Ppara	19013	NM_001113418
412.283	379.073	348.171	282.72	304.471	365.032	381.97	410.324	338.994	273.188	Gtse1	29870	NM_001168672
114.945	104.605	91.0601	75.0791	84.3523	140.093	82.588	113.761	70.536	64.7025	Trmu	72026	NM_028063
1064.91	986.55	1099.15	1139.09	1180.93	935.27	1163.46	1173.7	1325.45	1318.01	Brd1	223770	NM_001033274
0	0	0	0	0	0	0	0	0	0	Ttll8	239591	NM_001357736
707.721	922.252	780.974	821.178	833.882	920.472	1328.64	923.425	992.768	1012.47	Tef	21685	NM_017376
1035.46	800.372	994.162	1028.82	972.059	903.7	803.169	931.27	1003.3	907.033	Zc3h7b	20286	NM_001081016
1648.18	1837.79	1828.7	1698.66	2220.47	1631.79	1569.17	1846.85	1672.86	1439.03	Rangap1	19387	NM_001146174
544.328	529.743	457.443	504.438	518.967	410.414	458.364	445.629	393.738	383.422	L3mbtl2	214669	NM_001289711
620.325	807.09	700.627	784.811	788.894	774.459	832.075	771.221	719.046	499.647	Rbx1	56438	NM_019712
243.19	252.396	298.891	308.528	287.601	296.958	283.896	241.644	276.88	285.17	Xpnpep3	321003	NM_001347075
2721.64	2630.48	3082.12	3451.29	3461.66	2756.48	2560.23	2505.88	3342.56	3460.39	St13	70356	NM_133726
422.733	450.089	456.372	503.265	472.373	537.682	509.981	550.76	485.33	648.223	Slc25a17	20524	NM_011399
682.072	550.856	668.488	646.384	665.981	557.413	529.596	710.81	537.969	416.972	Adsl	11564	NM_009634
249.84	327.251	282.822	316.74	363.92	158.838	273.573	342.852	200.027	252.819	Fam83f	213956	NM_001416208
555.727	526.864	681.344	648.73	553.512	507.098	526.499	425.23	633.771	534.395	Mief1	239555	NM_001357659
201.392	287.904	231.4	221.718	192.805	201.261	240.538	258.12	231.611	194.108	Tab1	66513	NM_025609
1548.44	1775.41	1525.52	1666.99	1481.39	1472.95	1454.58	1282.75	1297.02	1038.83	Syngr1	20972	NM_001411782
0	0	0	0	0	2.95972	0	0	6.31666	0	Cacna1i	239556	NM_001044308
489.23	467.364	607.424	543.15	460.322	496.246	538.887	442.491	626.402	823.16	Deptor	97998	NM_001037937
225.141	244.718	177.835	194.736	204.855	248.616	252.926	281.656	213.714	173.738	Dnal4	54152	NM_001411918
70.2971	56.6211	83.561	57.4824	143.801	87.8049	67.1028	127.883	52.6388	86.27	Nptxr	73340	NM_030689
50.3479	34.5484	61.0638	46.9244	56.2348	49.3286	50.5852	53.3499	24.2139	39.5404	Dscc1	72107	NM_001355594
5.69977	10.5565	8.57036	5.86556	21.6906	38.4763	22.7117	16.4757	40.0055	61.1079	Enpp2	18606	NM_001136077
623.174	749.509	776.689	733.194	718.199	717.238	621.475	773.574	785.371	602.692	Josd1	74158	NM_028792
892.963	1139.14	1122.72	1162.55	1129.52	954.015	900.21	1038.75	1007.51	996.898	Tomm22	223696	NM_172609
105.446	142.992	103.916	93.8489	142.997	121.348	93.9439	162.404	157.916	142.585	Cby1	73739	NM_028634
8.54965	0	0	4.69244	0	2.95972	1.03235	0	2.10555	0	Dmc1	13404	NM_001278226
0	0	0	0	0	0	0	0	0	0	Ribc2	67747	NM_026357
0	0	0	0	0	0	0	0	1.05278	0	Smc1b	140557	NM_080470
449.332	615.154	636.349	648.73	638.667	539.655	746.389	790.05	792.74	836.34	Csnk1e	27373	NM_001289898
181.443	161.226	154.266	146.639	153.441	195.341	131.109	134.159	162.128	118.621	Fam118a	73225	NM_001356616
0	0	0	0	0	0	0	0	0	0	Upk3a	22270	NM_023478
134.894	220.726	107.13	167.755	166.294	152.919	179.629	198.493	141.072	150.973	Sh3bp1	20401	NM_001316684
1068.71	1142.02	1192.35	1128.53	1064.45	1035.9	991.057	1087.4	955.921	663.8	Samm50	68653	NM_178614
1729.88	1913.6	1827.63	1758.49	1765.77	1616.99	1392.64	1826.45	1529.68	1587.61	Parvb	170736	NM_133167
827.416	764.864	747.764	741.406	509.327	782.352	711.29	727.285	612.716	492.458	Parvg	64099	NM_001162500
128.245	118.041	157.48	158.37	150.227	154.892	99.1057	75.3176	120.016	123.414	C1qtnf6	72709	NM_001204152
4.7498	1.91936	1.0713	5.86556	4.82013	1.97314	0	0	6.31666	0	Efcab6	77627	NM_001161628
143.444	158.347	213.188	179.486	199.232	143.053	176.532	248.705	145.283	185.72	Ttll1	319953	NM_001357953
9941.34	11239.8	14678.9	13614	13974.4	8654.21	8463.21	9151.08	12218.5	11201.9	Myh9	17886	NM_022410
0	0	0	1.17311	0	0	0	0	0	2.39639	Cyp2d26	76279	NM_029562
0	0	0	0	0	0	0	0	0	0	Adamts20	223838	NM_001164785
300.188	460.646	366.383	422.32	456.306	394.629	362.355	456.613	335.836	431.35	Ndufa6	67130	NM_025987
2144.06	2110.33	2020.46	2051.77	2221.28	2526.61	2553	2282.28	2566.67	3158.44	Twf1	19230	NM_001402809
914.812	1338.75	1084.15	1256.4	1339.19	974.733	868.207	953.238	894.86	635.043	Smdt1	69029	NM_026914
1534.19	1481.74	1639.08	1468.74	1309.47	1361.47	1354.44	1347.09	1168.58	1395.9	Naga	17939	NM_001355546
0	0	0	0	0	0	0	0	0	0	Nell2	54003	NM_001289653
0	0	0	0	0	0	0	0	0	0	Wbp2nl	74716	NM_029066
2.84988	3.83872	0	0	0.803355	0.986572	0	7.06102	0	1.19819	Septin3	24050	NM_001358836
1151.35	1057.57	1905.83	2115.12	2581.18	757.687	856.851	1636.59	1582.32	3225.54	Slc38a2	67760	NM_001355633
4277.67	4093.99	4455.52	4565.75	4327.67	3787.45	3396.43	3580.72	3346.78	3683.25	Srebf2	20788	NM_001411792
0	0	0	0	0	0	2.0647	0	0	0	Slc38a4	69354	NM_001358058
164.343	157.387	214.259	167.755	198.429	171.664	258.088	212.615	190.552	210.882	Rpap3	71919	NM_028003
9.49961	6.71775	0	0	1.60671	3.94629	4.1294	5.49191	5.26388	5.99097	Endou	19011	NM_001168693
133.944	141.073	182.12	208.814	200.035	119.375	213.697	172.603	153.705	185.72	Rapgef3	223864	NM_001177810
211.841	226.484	159.623	153.678	220.119	229.871	160.014	180.448	178.972	148.576	Xrcc6	14375	NM_001411249
424.633	540.299	576.357	438.744	522.181	462.702	420.167	559.39	487.435	420.566	Desi1	28075	NM_001356541
139.644	182.339	202.475	159.543	195.215	201.261	165.176	207.123	121.069	95.8556	Pmm1	29858	NM_001282040
306.837	288.863	268.895	281.547	242.613	290.052	332.417	274.595	232.664	222.864	Hdac7	56233	NM_001204275
195.692	205.371	142.482	156.024	215.299	169.69	155.885	218.107	130.544	93.4592	Polr3h	78929	NM_030229
3284.02	3475.96	3490.28	3404.37	3354.01	3188.6	3239.52	3472.45	3209.91	2707.92	Aco2	11429	NM_080633
5.69977	26.871	22.4972	4.69244	16.0671	20.718	24.7764	18.8294	14.7389	14.3783	Vdr	22337	NM_009504
0.949961	0.959679	0	0	12.8537	6.906	38.197	6.27646	0	70.6935	Col2a1	12824	NM_001113515
1.89992	0	0	0	0	1.97314	0	0	3.15833	8.38736	Hoxc10	209448	NM_010462
0	0	0	0	0	0.986572	0	0	0	0	Hoxc5	15424	NM_175730
0	2.87904	1.0713	1.17311	2.41006	2.95972	1.03235	2.35367	5.26388	0	Gtsf1	74174	NM_028797
16539.8	14702.3	15146	14688.5	14301.3	13739	15690.7	14530	14770.4	15643.6	Nckap1l	105855	NM_153505
1356.54	1109.39	890.246	1051.11	899.757	920.472	1318.31	1054.45	905.387	974.132	Pde1b	18574	NM_001285890
32.2987	48.9436	25.7111	32.8471	23.2973	1.97314	11.3559	2.35367	0	3.59458	Ppp1r1a	58200	NM_021391
0	0	0	0	0	0	0	0	0	0	Glycam1	14663	NM_001289587
124.445	92.1292	69.6342	99.7144	112.47	97.6706	120.785	91.7933	124.228	100.648	Shisa9	72555	NM_001174086
0	1.91936	10.713	1.17311	0.803355	0	5.16175	6.27646	1.05278	2.39639	Tnfrsf17	21935	NM_011608
568.077	594.041	597.783	595.94	692.492	581.091	561.599	686.488	548.496	551.17	Txndc11	106200	NM_029582
8556.3	7835.78	9555.95	9230.04	8413.54	7760.38	8238.16	9095.38	8581.18	10276.9	Litaf	56722	NM_019980
0	0	0	0	0	0	0	0	0	0	Prm1	19118	NM_013637
501.579	575.807	497.081	475.11	503.704	440.998	447.008	537.422	358.997	254.017	Nubp1	26425	NM_011955
43.6982	46.0646	27.8537	37.5396	35.3476	51.3017	70.1998	72.9639	80.011	81.4772	Ciita	12265	NM_001243760
598.475	462.565	585.998	625.268	894.937	347.273	323.126	363.25	386.369	518.818	Emp2	13731	NM_007929
1124.75	981.752	1638.01	1530.91	1781.84	848.452	834.139	1232.54	1645.49	2511.42	Hapstr1	69053	NM_001081400
993.659	847.397	580.642	495.053	584.842	837.6	582.246	487.995	572.71	1165.84	Bcl6	12053	NM_001348026
0	0	0	0	0	0	0	0	0	2.39639	Trp63	22061	NM_001127259
5.69977	29.7501	32.1389	32.8471	13.657	10.8523	42.3264	32.9514	71.5888	19.1711	Cldn1	12737	NM_016674
188.092	215.928	244.255	259.258	241.81	265.388	216.794	208.692	340.047	303.143	Il1rap	16180	NM_001159317
338.186	326.291	261.396	279.2	232.17	336.421	417.07	334.222	330.572	198.9	Anks3	72615	NM_028301
371.435	476.001	383.524	405.896	347.049	516.964	409.843	439.352	322.149	365.449	Nudt16l1	66911	NM_001316715
2802.38	2760.04	2788.58	2479.96	2695.26	2439.79	2600.49	2465.08	2030.81	2444.32	Mgrn1	17237	NM_001252437
3.79984	1.91936	0	0	2.41006	2.95972	3.09705	0	0	0	4930562C15Rik	78809	NM_001252142
35.1486	19.1936	39.6379	38.7127	34.5443	44.3957	29.9382	28.2441	24.2139	21.5675	Srl	106393	NM_001347162
784.668	701.525	1226.63	1264.61	1225.92	726.117	818.654	757.098	1449.67	1785.31	Crebbp	12914	NM_001025432
0	0	0	0	0	0	0	0	0	0	Fgf12	14167	NM_001276419
0	0	0	0	0	0	0	0	0	0	Plaat1	27281	NM_001357092
194.742	210.17	197.118	166.582	177.541	191.395	123.882	145.928	220.03	176.135	Zfp251	71591	NM_001007568
6.64973	7.67743	1.0713	3.51933	8.03355	6.906	69.1675	18.8294	12.6333	45.5314	Hes1	15205	NM_001413568
626.024	700.566	746.693	889.218	855.573	593.916	698.901	641.768	856.96	2155.55	Zfp263	74120	NM_148924
2534.5	2193.83	2999.63	2911.66	2661.51	2393.42	2200.97	2021.02	3236.23	3471.17	Atp13a3	224088	NM_001128094
12.3495	52.7823	34.2814	44.5782	44.9879	41.436	66.0704	91.7933	67.3777	390.612	Mefv	54483	NM_001161790
2118.41	2271.56	1960.47	2108.08	2140.94	2287.86	2314.53	2148.9	2269.79	2347.26	Glyr1	74022	NM_001079814
0	0	0	1.17311	0	0	3.09705	0.784558	3.15833	1.19819	Tmem44	224090	NM_001357413
473.081	423.218	418.876	452.821	424.171	371.938	462.493	479.365	376.894	363.053	Lsg1	224092	NM_001417028
144.394	209.21	151.053	133.735	94.7959	233.818	193.05	162.404	153.705	212.08	Rogdi	66049	NM_133185
0	0	0	0	0	0	0	0	0	0	Septin12	71089	NM_001373945
5.69977	4.7984	5.35648	12.9042	4.01677	2.95972	2.0647	3.13823	4.2111	9.58556	Dnaaf8	74684	NM_001271586
231.79	191.936	152.124	208.814	138.98	189.422	158.982	207.123	165.286	171.342	Eef2kmt	70511	NM_027446
447.432	378.114	350.314	357.799	343.033	342.34	407.778	376.588	412.688	395.404	Ercc4	50505	NM_015769
88.3464	72.9356	65.349	61.0018	63.465	41.436	80.5233	54.1345	47.3749	26.3603	Gpt	76282	NM_182805
0	0	0	0	7.23019	0	0	5.49191	0	0	Apod	11815	NM_001301353
186.192	207.291	153.195	145.466	149.424	185.476	139.367	185.156	130.544	107.838	Adck5	268822	NM_172960
966.11	989.429	943.811	976.028	931.892	892.848	852.722	924.209	648.51	517.62	Cyc1	66445	NM_025567
583.276	731.275	574.214	566.613	592.876	573.198	617.346	731.208	529.546	515.224	Sharpin	106025	NM_025340
1196	1588.27	1468.75	1244.67	1283.76	1349.63	1650.73	1519.69	1314.92	1250.92	Maf1	68877	NM_001164607
85.4965	118.041	86.7749	85.6371	85.1556	100.63	72.2645	65.1183	56.8499	27.5585	Hgh1	59053	NM_001411930
296.388	401.146	296.749	286.239	226.546	415.347	468.687	501.333	529.546	239.639	Dgat1	13350	NM_010046
398.034	409.783	410.306	373.049	329.375	421.266	343.773	397.771	294.777	340.287	Hsf1	15499	NM_001331152
701.071	676.574	660.989	673.366	683.655	604.769	558.502	691.196	514.808	455.314	Bop1	12181	NM_013481
3005.68	2546.99	2866.79	2790.83	2710.52	2302.66	2762.57	2612.58	2222.41	2226.25	Mroh1	223658	NM_001162489
349.586	408.823	318.175	360.145	275.551	360.099	410.876	453.475	321.097	285.17	Fbxl6	30840	NM_013909
442.682	295.581	417.805	321.432	320.539	353.193	260.152	293.425	264.247	197.702	Slc52a2	52710	NM_029643
729.57	731.275	625.636	627.614	576.005	725.13	619.41	833.201	576.921	539.188	Gpaa1	14731	NM_010331
67.4472	69.0969	57.8499	57.4824	41.7745	83.8586	70.1998	46.2889	49.4805	83.8736	Oplah	75475	NM_153122
3188.07	3274.43	2991.06	3107.57	2884.85	3024.83	2864.77	3423.03	2953.04	3351.35	Grina	66168	NM_023168
8806.14	7796.43	15409.5	15002.9	14642.7	6989.86	6221.98	8638.77	11780.6	15995.9	Plec	18810	NM_001163540
965.16	951.042	952.381	837.601	882.084	745.848	916.727	994.035	870.646	780.025	Scrib	105782	NM_001310542
452.181	600.759	433.875	452.821	507.72	507.098	483.14	431.507	424.269	407.386	Gfus	22122	NM_001357005
178.593	274.468	183.191	199.429	212.086	263.415	252.926	209.477	202.133	210.882	Pycrl	66194	NM_025412
77.8968	82.5324	62.1351	80.9447	49.808	113.456	84.6527	137.298	94.7498	110.234	Naprt	223646	NM_172607
895.813	1057.57	823.826	807.1	936.712	786.298	984.862	909.303	669.566	760.854	Gsdmd	69146	NM_026960
0	0	0	0	0	0	0	0	0	0	Ly6h	23934	NM_001135688
0	0	0	0	0	0	0	0	3.15833	0	Gpihbp1	68453	NM_001347039
0	0	0	0	0	0	0	0	0	0	Rhpn1	14787	NM_001163465
24.699	9.59679	7.49907	12.9042	1.60671	60.1809	75.3616	26.675	44.2166	15.5765	Ly6g	546644	NM_001310438
0	0	0	0	0	0	0	0	0	0	Ly6f	17071	NM_008530
102.596	143.952	46.0657	73.906	28.9208	411.401	267.379	318.531	247.402	106.639	Ly6c2	100041546	NM_001099217
0	0	0	0	0	2.95972	0	0	0	0	Ly6i	57248	NM_001358005
726.72	1082.52	735.98	759.003	951.172	1404.88	1074.68	1496.15	1285.44	1895.54	Ly6e	17069	NM_001164036
0	0	0	0	0	0	0	0	0	0	Cyp11b2	13072	NM_009991
0	0	0	0	0	0	0	0.784558	0	0
14.2494	15.3549	10.713	14.0773	12.8537	18.7449	5.16175	17.2603	15.7916	26.3603	Lynx1	23936	NM_011838
0	0	0	0	0	0	0	0	0	0	Lypd2	68311	NM_026671
0	0	0	0	0	0	0	0	0	0	Slurp1	57277	NM_020519
0	0	0	0	0	0	0	0	0	0	Psca	72373	NM_028216
309.687	290.783	296.749	276.854	367.937	293.012	213.697	338.144	421.11	409.783	Zbtb11	271377	NM_173026
2.84988	5.75807	18.212	23.4622	62.6617	11.8389	3.09705	106.7	22.1083	62.3061	Arc	11838	NM_001276684
0	0	0	0	0	0	0	0	0	0	Mroh4	69439	NM_001177437
69.3472	74.855	64.2777	48.0976	58.6449	129.241	59.8763	39.2279	65.2721	89.8646	Cep97	74201	NM_001159364
425.583	290.783	489.582	373.049	399.267	232.831	281.832	343.636	255.825	258.81	Ptk2	14083	NM_001130409
10.4496	3.83872	0	14.0773	4.01677	1.97314	5.16175	1.56912	2.10555	7.18917	Mapk12	29857	NM_001403019
0	0	0	0	0	0	0	0	0	0	Miox	56727	NM_019977
1119.05	1071	915.957	1160.21	992.143	1079.31	1082.94	1314.13	1080.15	1096.35	Lmf2	105847	NM_001416186
0.949961	0	0	3.51933	2.41006	0.986572	0	2.35367	3.15833	0	Tymp	72962	NM_028405
4.7498	8.63711	5.35648	5.86556	20.0839	8.87915	12.3882	3.92279	4.2111	5.99097	Chkb	12651	NM_007692
0	0	0	0	0	0	0	0	0	0	Mapk8ip2	60597	NM_021921
649.773	532.622	542.075	629.961	576.809	617.594	615.281	553.898	499.016	624.259	Arsa	11883	NM_009713
69.3472	84.4518	42.8518	68.0404	57.8416	84.8452	86.7174	72.9639	83.1693	81.4772	Rabl2	68708	NM_026817
0	0	0	0	0	0	0	0	0	0	Acr	11434	NM_001205049
0	0	0	0	0	2.95972	3.09705	1.56912	1.05278	0	Shank3	58234	NM_021423
0	6.71775	0	3.51933	0	0	2.0647	0	0	0	Kif21a	16564	NM_001109040
228.941	271.589	274.252	190.044	237.793	208.167	217.826	313.823	245.297	246.828	Yaf2	67057	NM_024189
455.031	442.412	323.531	398.858	412.924	358.126	358.226	386.787	516.913	516.422	Zcrb1	67197	NM_001347097
7787.78	6263.83	8161.13	8079.22	9268.31	4697.07	4699.26	4466.49	5470.22	6109.6	Alcam	11658	NM_001331110
2088.01	1600.74	2407.2	2280.53	2910.55	1192.77	1151.07	1230.97	1742.34	1888.36	Cblb	208650	NM_001033238
579.476	452.969	472.441	435.224	433.008	544.588	435.652	362.466	483.224	419.368
934.762	924.171	1291.98	1266.96	1118.27	1090.16	1080.87	1172.13	1651.81	2306.53	Bbx	70508	NM_001347240
0	0	0	0	0	0	0	0	0	0	Retnlb	57263	NM_023881
99.7459	72.9356	52.4935	39.8858	24.904	372.924	281.832	306.762	320.044	44.3332	Retnlg	245195	NM_181596
0	0	0	0	0	0	0	0	0	0	Morc1	17450	NM_010816
0	0.959679	0	0	2.41006	2.95972	14.4529	3.92279	4.2111	16.7747	Nectin3	58998	NM_021495
0	0	0	0	0	5.91943	1.03235	0	0	0	Cd96	84544	NM_032465
6.64973	8.63711	0	1.17311	0	0	0	1.56912	4.2111	0	Tagln3	56370	NM_019754
0	4.7984	0	12.9042	0	16.7717	1.03235	3.92279	0	0	Gcsam	14525	NM_001159297
335.336	310.936	305.319	315.567	172.721	110.496	85.6851	89.4396	124.228	122.216	Cd200	17470	NM_001358443
933.812	1023.02	857.036	920.892	1005.8	798.137	799.039	892.042	1003.3	986.114	Atg3	67841	NM_001356366
751.419	753.348	758.477	771.907	682.852	759.66	717.484	629.216	842.221	1110.73	Slc35a5	74102	NM_001356453
9.49961	24.9517	16.0694	5.86556	8.03355	16.7717	16.5176	32.1669	23.1611	119.819	Ccdc80	67896	NM_026439
2536.4	1957.75	1951.9	2042.39	2310.45	2506.88	2241.23	1941	2004.49	1888.36	Cd200r1	57781	NM_021325
299.238	264.871	186.405	225.237	224.136	342.34	284.929	185.94	221.083	196.504	Gtpbp8	66067	NM_001159329
105.446	99.8066	91.0601	79.7716	95.5992	111.483	124.914	132.59	97.9082	94.6574	Mzt2	72083	NM_001359003
417.983	357.96	457.443	431.705	392.037	341.354	435.652	329.514	495.858	424.161	Prkdc	19090	NM_011159
1085.81	945.284	1203.06	1208.3	1283.76	1085.23	1037.51	1123.49	1311.76	1018.47	Mcm4	17217	NM_008565
201.392	147.791	140.34	219.372	225.743	177.583	134.206	109.838	226.347	189.315	Ube2v2	70620	NM_001159351
0.949961	0.959679	0	0	2.41006	18.7449	0	6.27646	0	7.18917	Snai2	20583	NM_011415
513.929	561.412	537.79	445.782	423.368	499.205	558.502	508.394	373.736	487.665	Cep20	66086	NM_025345
1020.26	1155.45	808.828	938.489	985.716	1067.47	1074.68	904.595	809.585	803.989	Nde1	67203	NM_001114085
85.4965	97.8873	86.7749	107.926	77.1221	76.9526	48.5205	25.1059	109.489	56.3152	Mpv17l	93734	NM_001289561
1393.59	1332.99	1309.12	1377.23	1354.46	1300.3	1555.75	1351.01	1380.19	1429.45	Pdxdc1	94184	NM_001039533
478.78	524.944	406.021	401.204	374.363	450.863	617.346	582.927	471.644	455.314	Ntan1	18203	NM_001346106
733.37	667.937	949.167	952.566	971.256	613.648	511.014	615.093	856.96	835.142	Rrn3	106298	NM_001039521
0	0	0	0	0	0	0	0	0	0	Pla2g10	26565	NM_001291009
463.581	590.203	458.514	390.646	445.862	493.286	485.205	455.044	471.644	373.837	Bfar	67118	NM_001177552
271.689	320.533	289.25	402.377	294.028	385.75	456.299	345.206	325.308	395.404	Parn	74108	NM_001358452
19.9492	22.0726	34.2814	59.8287	40.9711	24.6643	15.4853	25.1059	36.8472	94.6574	B3gnt5	108105	NM_001159407
0.949961	0.959679	0	2.34622	3.21342	0.986572	4.1294	4.70735	2.10555	7.18917	Boc	117606	NM_172506
0	0.959679	0	0	0	0	0	0	0	0	Sidt1	320007	NM_001159419
4807.75	4401.09	6183.52	6285.53	6539.31	3740.09	3535.8	3718.8	6260.86	5436.21	Naa50	72117	NM_001347239
71.2471	46.0646	50.3509	59.8287	41.7745	102.603	116.656	44.7198	55.7971	71.8917	Ccdc191	212153	NM_027801
45.5981	55.6614	78.2045	77.4253	70.6952	43.4092	80.5233	72.9639	70.536	52.7206	Hira	15260	NM_001005228
140.594	102.686	119.985	114.965	107.65	142.066	132.141	80.0249	82.1165	79.0809	Qtrt2	106248	NM_001356328
0	0	0	0	0	0	0	0	0	0	Drd3	13490	NM_007877
155.794	187.137	209.974	174.794	237.793	174.623	216.794	230.66	224.241	195.306	Mrpl40	18100	NM_010922
682.072	589.243	759.548	739.06	787.288	640.285	566.76	591.557	605.346	432.548	Gbe1	74185	NM_028803
613.675	356.041	897.745	776.6	766.401	467.635	517.208	597.049	991.715	1132.29	Zbtb20	56490	NM_001285805
1721.33	1775.41	1873.7	1853.52	2011.6	1550.89	1689.96	1652.28	1737.08	2244.22	Usp7	252870	NM_001003918
700.121	714.001	578.499	632.307	719.806	748.808	817.622	626.862	626.402	635.043	Pmm2	54128	NM_001362485
4.7498	6.71775	10.713	11.7311	2.41006	0.986572	0	3.92279	2.10555	1.19819	Tmem114	74720	NM_029070
359.085	354.122	353.527	346.068	372.757	336.421	302.479	296.563	312.675	280.378	Dgcr8	94223	NM_033324
1158.95	1009.58	765.976	734.368	785.681	825.761	941.504	848.892	607.452	537.989	Trmt2a	15547	NM_001080999
61.7475	64.2985	67.4916	55.1362	40.9711	97.6706	51.6175	51.7808	81.0638	55.117	Arl6	56297	NM_001347244
658.323	589.243	747.764	850.506	785.681	677.775	625.604	569.589	1084.36	1032.84	Crybg3	224273	NM_174848
345.786	372.355	364.24	354.28	365.526	330.502	307.64	287.933	300.041	254.017	Riox2	67014	NM_025910
0	0	0	0	0	0	0	0	0	0	Gsc2	195333	NM_029469
351.486	331.089	251.754	283.893	309.292	284.133	308.673	295.778	307.411	263.603	Cpox	12892	NM_007757
398.034	496.154	497.081	445.782	523.787	334.448	340.676	484.072	445.324	643.431	Cldnd1	224250	NM_001252450
61.7475	25.9113	78.2045	38.7127	67.4818	22.6912	26.8411	18.8294	24.2139	23.9639	St3gal6	54613	NM_001357433
45.5981	37.4275	41.7805	58.6556	52.2181	47.3555	40.2617	69.8257	47.3749	52.7206	Cmss1	66497	NM_025599
1437.29	1396.33	1122.72	1143.78	1102.2	1305.23	1410.19	1166.64	1303.34	1222.16	Tbc1d23	67581	NM_001358433
262.189	247.597	297.82	275.681	199.232	271.307	337.579	203.985	214.766	244.432	Klhl22	224023	NM_001359068
258.389	215.928	204.617	173.62	176.738	175.61	204.405	197.709	136.861	125.81	Nit2	52633	NM_023175
1578.84	1446.24	1559.81	1485.16	1652.5	1319.05	1332.76	1070.14	1411.77	1374.33	Tomm70a	28185	NM_138599
0	0	0	1.17311	0	0	0	0	0	2.39639	Tmem30c	71027	NM_027651
0	4.7984	0	1.17311	0.803355	6.906	11.3559	10.1993	2.10555	17.9729	Tmem45a	56277	NM_019631
0	0	0	0	0	0.986572	0	1.56912	1.05278	0	Adgrg7	239853	NM_172825
59.8475	28.7904	67.4916	70.3867	57.0382	34.53	26.8411	60.411	25.2666	34.7476	Slc7a4	224022	NM_001359891
1179.85	1267.74	1072.37	1152	1106.22	1152.32	1160.36	1241.17	1173.85	1524.1	Tfg	21787	NM_001252443
4.7498	7.67743	4.28518	2.34622	1.60671	5.91943	1.03235	0	0	7.18917	P2rx6	18440	NM_001159561
0	0	4.28518	0	0	0	0	0	0	0	Lrrc74b	74685	NM_001145435
181.443	227.444	200.332	198.256	184.772	201.261	138.335	136.513	147.389	162.954	Thap7	69009	NM_026909
1024.06	913.614	943.811	841.121	785.681	925.405	1003.44	905.38	781.16	839.935	Lztr1	66863	NM_001331226
9.49961	0	2.14259	2.34622	4.01677	1.97314	5.16175	2.35367	10.5278	2.39639	Ncam2	17968	NM_001113208
0	0	0	0	0	0	0	0	0	0	Aifm3	72168	NM_001291070
933.812	906.897	956.667	936.143	1062.04	968.814	902.274	885.766	1149.63	1144.28	Snap29	67474	NM_023348
0	0	0	0	0	0	0	0	0	0	Serpind1	15160	NM_001331047
0.949961	4.7984	0	3.51933	2.41006	0.986572	9.29115	3.13823	0	0	Ccdc116	76872	NM_001164606
1394.54	1363.7	1671.22	1635.32	1602.69	1287.48	1136.62	1598.14	1214.9	1069.99	Sdf2l1	64136	NM_022324
712.471	690.009	666.346	614.71	667.588	698.493	709.225	654.321	763.263	664.998	Dlg1	13383	NM_001252433
1128.55	1146.82	932.027	1045.24	1041.15	1136.53	1128.36	1052.88	1167.53	1243.73	Ppil2	66053	NM_001252444
1009.81	958.719	1127	1022.95	1027.49	932.311	721.613	757.883	951.71	1016.07	Senp5	320213	NM_001357087
6.64973	18.2339	11.7842	7.03867	8.03355	11.8389	12.3882	10.9838	17.8972	4.79278	Ypel1	106369	NM_001291047
639.324	579.646	562.43	634.653	625.813	573.198	548.178	623.724	660.091	603.89	Ncbp2	68092	NM_026554
534.828	481.759	431.732	410.589	415.334	581.091	517.208	386.787	439.008	451.719	Top3b	21976	NM_001326576
0	0	0	0	0	0	0	0	1.05278	0	Meltf	30060	NM_013900
3337.21	3398.22	4064.49	3773.9	3910.73	3156.04	3364.43	2930.32	3970.02	4030.73	Pak2	224105	NM_177326
0	0	0	0	0	0	0	0	0	0	Spag6l	50525	NM_015773
187.142	155.468	108.201	123.177	121.307	131.214	126.979	121.606	112.647	105.441	Wdr53	68980	NM_001185162
2487	2124.73	2006.54	1949.71	1826.83	2328.31	2767.73	1470.26	2260.31	2253.8	Fgd4	224014	NM_001301817
1457.24	1193.84	1327.33	1458.18	1421.13	1290.44	1269.79	1048.95	1371.77	1393.5	Dnm1l	74006	NM_001025947
22.7991	12.4758	8.57036	12.9042	28.1174	11.8389	7.22645	7.06102	13.6861	5.99097	Igsf11	207683	NM_170599
126.345	111.323	172.479	157.197	170.311	161.798	148.658	128.668	123.175	103.045	Tnk2	51789	NM_001110147
168.143	189.057	132.841	150.158	133.357	130.228	107.364	145.143	145.283	133	Yars2	70120	NM_198246
185.242	105.565	187.477	127.869	143.801	149.959	139.367	125.529	90.5387	230.053	B4galt4	56375	NM_001285793
16857.1	9002.75	16571.9	16138.5	13918.1	16412.6	14316.6	14822.7	15031.5	8581.47	Tfrc	22042	NM_001357298
0	0	0	0	0	0	0	0	0	0	Tex55	74663	NM_029042
2214.36	2023	2893.57	2651.23	2829.42	2263.2	1999.66	2112.81	2993.04	4270.37	Arhgap31	12549	NM_020260
780.868	797.493	712.411	668.673	731.053	619.567	607.022	660.598	710.624	818.367	Fyttd1	69823	NM_001159349
937.611	632.429	926.67	761.349	876.46	896.794	982.798	844.184	841.168	1053.21	Lrch3	70144	NM_001081255
112.095	145.871	136.054	80.9447	102.829	115.429	114.591	155.342	129.491	137.792	Lmln	239833	NM_172823
1.89992	0.959679	0	0	3.21342	4.93286	0	5.49191	0	0	Popdc2	64082	NM_001081984
3.79984	4.7984	0	0	0	0	0	0	0	0	Cfap91	320214	NM_001081025
2217.21	2066.19	1912.26	1717.43	1903.95	2492.08	2661.4	2199.12	2185.56	1977.02	Osbpl11	106326	NM_176840
1710.88	1541.24	1725.86	1661.13	1642.06	1543	1469.03	1458.49	1693.92	1978.22	Snx4	69150	NM_080557
0	0	0	0	0	0	0	0	0	0	Nr1i2	18171	NM_001098404
863.515	747.59	874.177	916.2	833.882	829.707	870.272	766.513	1165.42	1013.67	Zfp148	22661	NM_001358569
2248.56	2157.36	3284.59	3229.57	3027.04	2213.87	2063.67	2158.32	3364.67	3375.31	Gsk3b	56637	NM_001347232
436.982	589.243	474.584	491.534	494.063	419.293	486.237	498.979	522.177	451.719	Umps	22247	NM_001348087
37.0485	70.0566	9.64166	3.51933	30.5275	110.496	151.756	137.298	74.7471	565.548	Fstl1	14314	NM_008047
4173.18	6358.83	4625.85	4523.52	3800.67	6060.51	6033.06	6514.19	5335.47	6107.2	Itgb5	16419	NM_001145884
5.69977	4.7984	10.713	3.51933	4.01677	7.89258	2.0647	0	4.2111	2.39639	Cyp2ab1	224044	NM_183158
77.8968	175.621	94.274	97.3682	112.47	92.7378	128.011	151.42	105.278	105.441	Ndufb4	68194	NM_026610
0	0	0	0	0	0	0	0	0	0	Hgd	15233	NM_013547
2645.64	1995.17	2072.96	1911	1668.57	2224.72	2663.46	1864.11	1628.64	1312.02	Abcc5	27416	NM_013790
0	8.63711	4.28518	0	3.21342	4.93286	5.16175	7.06102	9.47498	0	Muc13	17063	NM_001382834
174.793	169.863	206.76	165.409	187.182	142.066	137.303	132.59	180.025	143.783	Rabl3	67657	NM_001042499
337.236	312.855	223.901	215.852	265.107	290.052	209.567	269.888	187.394	312.729	Gtf2e1	74197	NM_001355727
0	0	0	0	0	0	0	0	0	0	Stxbp5l	207227	NM_001114611
3663.05	4503.77	4223.05	4284.2	5392.12	3824.94	4061.27	4155.02	4195.31	3994.78	Hcls1	15163	NM_008225
0	0	0	0	0	0	0	0	0	0	Ropn1	76378	NM_030744
136.794	142.033	87.8462	83.2909	93.9925	115.429	126.979	91.7933	94.7498	74.2881	Ccdc14	239839	NM_172824
41.7983	28.7904	37.4953	17.5967	21.6906	51.3017	56.7793	29.8132	29.4777	155.765	Mylk	107589	NM_001408261
51.2979	50.863	78.2045	84.464	63.465	37.4897	39.2293	59.6264	73.6943	88.6664	Iqcb1	320299	NM_177128
5.69977	4.7984	3.21389	2.34622	4.82013	2.95972	5.16175	0	1.05278	7.18917	Eaf2	106389	NM_001113401
0	9.59679	6.42777	1.17311	0.803355	12.8254	5.16175	8.63014	3.15833	19.1711	Adcy5	224129	NM_001012765
8299.81	7963.42	7699.4	7031.63	7971.69	7025.38	8062.66	8147.63	6117.68	6612.84	Ap2m1	11773	NM_001302970
0	0.959679	0	0	0	0	0	0	0	0	Ece2	107522	NM_139293
21.8491	14.3952	19.2833	8.21178	16.0671	21.7046	35.0999	50.2117	20.0027	14.3783	Clcn2	12724	NM_001416768
68.3972	36.4678	39.6379	51.6169	37.7577	59.1943	43.3587	32.1669	33.6888	52.7206	Pdia5	72599	NM_028295
0	0	0	0	0	0	0	0	0	0	Thpo	21832	NM_001173505
556.677	473.122	732.766	671.02	665.178	495.259	549.21	821.432	746.418	1095.15	Slc49a4	224132	NM_153550
58.8976	57.5807	41.7805	62.1749	35.3476	60.1809	28.9058	57.2727	44.2166	37.144	Hspbap1	66667	NM_175111
37.9984	62.3791	76.062	62.1749	23.2973	28.6106	52.6499	59.6264	65.2721	52.7206	Ehhadh	74147	NM_023737
1480.99	1670.8	1655.15	1675.2	1750.51	1415.73	1473.16	1626.39	1953.95	1912.32	Senp2	75826	NM_001357424
134.894	140.113	153.195	119.657	126.127	108.523	82.588	98.8543	63.1666	116.225	Tmem41a	66664	NM_025693
0	0	0	0	0	0	0	0	0	0	Tmprss15	19146	NM_008941
1483.84	1679.44	1218.06	1359.64	1573.77	1510.44	1477.29	1438.09	1528.63	1669.09	Tra2b	20462	NM_001330554
0	0	0	0	0	0	0	0	0	0	Chodl	246048	NM_001362555
18.9992	24.9517	5.35648	22.2891	6.42684	51.3017	43.3587	14.122	38.9527	25.1621	Dgkg	110197	NM_001346673
23.749	53.742	64.2777	45.7513	36.151	23.6777	42.3264	12.5529	26.3194	74.2881	Btg3	12228	NM_001297747
39.8984	12.4758	49.2796	42.232	42.5778	56.2346	27.8735	62.7646	46.3221	76.6845	D16Ertd472e	67102	NM_001252438
0	0.959679	3.21389	2.34622	0	3.94629	6.1941	0	1.05278	2.39639	Cxadr	13052	NM_001025192
1756.48	1674.64	1854.41	1851.17	1807.55	1694.93	1719.9	1769.96	1874.99	2183.11	Usp25	30940	NM_013918
0	0	0	0	0	0	0	0	0	0	Ahsg	11625	NM_001276449
0	2.87904	0	1.17311	2.41006	2.95972	1.03235	0	0	0	Fetub	59083	NM_001083904
0	0	0	0	0.803355	0.986572	0	0	0	8.38736	Kng1	16644	NM_001102411
260.289	214.008	274.252	360.145	261.09	309.784	254.991	292.64	353.733	637.44	Samsn1	67742	NM_023380
0	0	0	0	0	0	0	0	0	0	Hrg	94175	NM_053176
0	0	2.14259	0	0	0.986572	1.03235	0	0	5.99097	Adipoq	11450	NM_009605
77.8968	159.307	88.9175	96.1951	125.323	110.496	112.526	123.176	107.383	105.441	Rfc4	106344	NM_145480
1.89992	1.91936	0	0	4.82013	4.93286	12.3882	13.3375	0	16.7747	Robo1	19876	NM_001415010
2826.13	2692.86	1772.99	1759.67	1458.89	2723.93	2613.91	1886.86	2016.07	1887.16	Eif4a2	13682	NM_001123037
1045.91	1087.32	1097.01	1186.02	951.976	1355.55	1564.01	1468.69	1643.38	1840.43	St6gal1	20440	NM_001252505
0	0	0	0	0	0	0	0	0	0	Prl2a1	56635	NM_019991
1.89992	0	6.42777	4.69244	4.01677	0	5.16175	0	6.31666	10.7838	Masp1	17174	NM_001359083
247.94	278.307	310.676	361.318	355.886	321.622	298.349	283.225	331.624	454.116	Mrpl39	27393	NM_001384093
734.32	1027.82	866.678	851.679	876.46	837.6	923.954	983.836	665.355	645.827	Atp5j	11957	NM_001302213
10956.9	11027.7	12178.5	11954	11054.2	11690.9	11748.1	12736.5	12917.6	13899.1	App	11820	NM_001198823
257.439	132.436	368.526	279.2	446.665	95.6975	96.0086	185.94	121.069	201.297	Adamts1	11504	NM_009621
8.54965	0	0	0	1.60671	3.94629	3.09705	16.4757	2.10555	15.5765	Adamts5	23794	NM_011782
886.314	900.179	1889.76	1651.74	1956.97	775.446	831.042	2373.29	2190.83	3849.8	Ets2	23872	NM_011809
1034.51	994.228	1485.89	1418.29	1378.56	905.673	1029.25	1140.75	1584.43	1748.17	Dyrk1a	13548	NM_001113389
1433.49	1343.55	1204.14	1203.61	1135.94	1385.15	1471.1	1361.99	1106.47	1089.16	Vps26c	13185	NM_007834
55.0977	44.1452	51.4222	78.5984	38.561	154.892	151.756	141.22	80.011	111.432	Slc15a2	57738	NM_001145899
0	0	0	0	0	0	0	0	0	3.59458	Ildr1	106347	NM_001285788
122.545	97.8873	177.835	173.62	200.035	88.7915	157.95	197.709	213.714	638.638	Cd86	12524	NM_019388
0	0	0	0	0	3.94629	0	1.56912	1.05278	1.19819	Stfa2	20862	NM_001082545
1449.64	1598.83	2055.82	1658.78	1961.79	1397.97	1348.25	1449.08	1981.32	2009.37	Kpna1	16646	NM_001416718
550.027	520.146	500.295	547.843	477.193	653.111	603.925	503.686	525.335	653.016	Parp9	80285	NM_001405298
185.242	160.266	171.407	238.142	207.266	212.113	188.92	199.278	277.933	387.017	Arl13b	68146	NM_026577
776.118	909.776	902.031	836.428	939.925	1051.69	938.407	1128.98	1221.22	1104.74	Pros1	19128	NM_011173
173.843	150.67	161.766	136.081	146.211	153.905	160.014	182.802	131.597	93.4592	Psmg1	56088	NM_019537
746.669	575.807	794.901	656.942	617.78	617.594	633.863	582.927	734.838	703.34	Brwd1	93871	NM_001103179
0	0	0	0	0	0	0	0	0	0	Krtap15	26560	NM_013713
0	0	0	0	0	0	0	0	0	0	Grik1	14805	NM_001346964
0	0	0	0	0.803355	0	0	0	0	0	Fam3b	52793	NM_020622
115.895	153.549	101.773	136.081	134.964	137.134	146.594	116.899	104.225	180.927	Pigp	56176	NM_001159616
0	3.83872	0	0	0	0	3.09705	0	0	0	Ripply3	170765	NM_133229
311.587	333.009	386.738	411.762	448.272	269.334	333.449	451.121	362.155	422.963	Chaf1b	110749	NM_028083
1454.39	1190	1416.25	1310.37	1204.23	1240.12	1453.55	1392.59	1332.81	1392.3	Dop1b	70028	NM_001357118
169.093	267.75	265.681	208.814	236.99	220.006	244.667	291.856	203.186	219.27	Cbr3	109857	NM_173047
93.0962	81.5727	84.6323	68.0404	75.5154	77.9392	86.7174	79.2404	65.2721	53.9188	Setd4	224440	NM_001417121
0	0	0	0	0	0	0	0	4.2111	0	Clic6	209195	NM_172469
648.823	1074.84	802.4	838.774	1197.8	466.649	546.113	689.626	794.846	2511.42	Rcan1	54720	NM_001081549
1068.71	1229.35	1316.62	1354.94	1331.16	1065.5	1111.84	1065.43	1626.54	1927.9	Runx1	12394	NM_001111021
15.1994	75.8146	35.3527	73.906	105.239	45.3823	58.844	80.8095	97.9082	26.3603	Atp5o	28080	NM_138597
5196.29	3789.77	4841.18	4756.97	5254.74	5273.23	6032.02	5425.22	5378.63	5576.4	Itsn1	16443	NM_001110275
161.493	160.266	131.769	124.35	165.491	166.731	161.047	183.587	148.441	111.432	Donson	60364	NM_021720
7012.61	5728.32	5885.7	5539.43	5530.29	6199.62	6994.17	5148.27	6334.55	5707	Son	20658	NM_019973
1178.9	1192.88	1349.83	1238.81	1303.04	1094.11	1046.8	1181.54	988.557	809.98	Gart	14450	NM_001357351
661.173	875.227	674.916	627.614	720.609	818.855	714.387	792.404	792.74	926.205	Tmem50b	77975	NM_030018
1446.79	1603.62	1822.27	1964.96	1861.37	1536.09	1397.8	1673.46	2160.3	3002.68	Ifngr2	15980	NM_008338
3056.02	2698.62	3652.05	3491.18	3285.72	2932.09	2862.71	2698.09	3621.55	4615.45	Ifnar1	15975	NM_010508
50.3479	42.2259	42.8518	31.674	43.3812	73.0063	59.8763	38.4433	61.061	87.4682	Il10rb	16155	NM_001405058
478.78	558.533	554.931	485.668	531.821	704.412	537.855	611.955	635.877	771.637	Ifnar2	15976	NM_001110498
74.097	108.444	108.201	130.215	137.374	119.375	86.7174	90.2242	94.7498	73.0899	Cfap298	68001	NM_026502
2207.71	1761.01	2247.58	1933.29	1883.87	2301.67	2687.21	2153.61	2364.54	2377.22	Synj1	104015	NM_001045515
984.16	969.276	629.922	762.522	608.14	1023.08	1218.17	728.07	697.991	802.791	Paxbp1	67367	NM_026110
289.738	306.138	216.402	200.602	209.676	327.542	305.576	313.823	306.358	243.234	Mis18a	66578	NM_025642
1386.94	1854.1	1645.51	1911	2227.7	1649.55	1817.97	2195.98	2082.39	1480.97	Sod1	20655	NM_011434
759.969	715.921	690.985	743.752	736.676	609.701	656.575	830.847	894.86	818.367	Scaf4	224432	NM_001346799
0	0	0	0	0	0	0	0	0	0	Krt75	109052	NM_133357
0	0	0	0	0	0	0	0	0	2.39639	Zfp641	239652	NM_001358068
0	0	0	0	0	0	0	0	0	0	Lalba	16770	NM_010679
415.133	508.63	488.511	531.419	534.231	473.555	492.431	567.235	582.185	583.521	Kansl2	69612	NM_001289437
0	0	0	0	0	0	0	0	0	0	Tex49	73863	NM_001201322
21.8491	32.6291	2.14259	15.2504	16.0671	33.5434	52.6499	31.3823	37.8999	63.5043	Adcy6	11512	NM_001368413
34.1986	29.7501	5.35648	10.558	16.0671	34.53	37.1646	32.1669	17.8972	184.522	Enah	13800	NM_001083120
0	0	0	0	0	0	1.03235	0	0	0	Wnt10b	22410	NM_011718
0	0	0	0	0	0	0	0	0	0	Wnt1	22408	NM_021279
180.493	207.291	200.332	215.852	192.002	187.449	206.47	182.802	186.341	185.72	Lmbr1l	74775	NM_029098
0	0	0	0	0	0	0	0	0	0	Dhh	13363	NM_007857
5222.89	5240.81	4949.38	5212.13	5669.28	5450.81	5321.77	6508.69	4691.17	3701.22	Tuba1b	22143	NM_011654
167.193	172.742	99.6304	104.407	90.7791	73.0063	124.914	108.269	85.2749	173.738	Prpf40b	54614	NM_001348256
727.67	1392.49	752.049	807.1	874.853	976.706	842.398	865.367	821.165	769.241	Fmnl3	22379	NM_001310622
244.14	174.662	173.55	232.276	219.316	203.234	142.464	258.12	208.45	269.594	Nckap5l	380969	NM_001001884
11230.4	11768.5	12094.9	11518.8	10742.5	11653.4	11702.7	12968	10825.7	10485.4	Tmbim6	110213	NM_001171034
0	0	0	0	0	0	0	0	0	0	Faim2	72393	NM_001038658
0	0	0	0	0	0	0	0	0	0	Aqp2	11827	NM_009699
1125.7	1101.71	892.389	904.469	1042.75	1280.57	1233.66	1226.26	1134.89	935.79	Racgap1	26934	NM_001253808
0	0	0	0	0	0	0	0	0	0	Asic1	11419	NM_001289791
387.584	423.218	416.734	384.78	375.167	390.683	479.011	524.085	429.533	366.648	Smarcd1	83797	NM_001411993
45.5981	66.2179	42.8518	34.0202	17.6738	78.9258	84.6527	65.9029	50.5333	27.5585	Gpd1	14555	NM_010271
293.538	371.396	335.315	347.241	333.392	341.354	373.711	425.23	343.205	261.206	Cox14	66379	NM_183256
1149.45	1168.89	1201.99	1092.17	1219.49	1147.38	1156.23	1178.41	956.973	1035.24	Cers5	71949	NM_028015
1735.58	1783.08	1721.57	1642.36	1990.71	1413.76	1460.78	1700.92	1833.94	2386.8	Lima1	65970	NM_001113545
2135.51	1511.49	1933.69	1906.31	1913.59	1367.39	1159.33	1141.53	2276.1	2275.37	Larp4	207214	NM_001024526
1174.15	997.107	1947.61	1946.19	1669.37	1085.23	1245.01	1445.16	2166.61	2391.6	Dip2b	239667	NM_001159361
878.714	840.679	1109.86	1150.82	1111.84	820.828	870.272	985.405	1046.46	1191.01	Atf1	11908	NM_001410369
1800.18	1408.81	2291.5	2029.48	2282.33	1264.79	1380.25	1843.71	1506.52	1863.19	Slc11a2	18174	NM_001146161
123.495	123.799	86.7749	109.099	122.913	200.274	231.247	179.664	168.444	104.243	Cela1	109901	NM_033612
0	1.91936	0	0	0.803355	0	0	3.13823	3.15833	5.99097	Slc4a8	59033	NM_001033218
0	0	0	0	0	0	0	0	0	0	Scn8a	20273	NM_001077499
123.495	260.073	2397.56	2272.32	2005.98	152.919	278.735	3532.08	2686.68	6915.98	Nr4a1	15370	NM_001411253
4.7498	11.5161	1.0713	0	2.41006	11.8389	1.03235	0	1.05278	1.19819	Pcdhgc4	93707	NM_033582
0	0	0	0	0	0	1.03235	0	0	1.19819	Krt7	110310	NM_033073
0	0	0	0	0	0	0	0	0	0	Krt6b	16688	NM_010669
0	0	0	0	0	1.97314	0	0	0	0	Krt18	16668	NM_010664
360.035	290.783	308.533	342.548	359.1	363.058	504.819	377.372	360.049	452.918	Csad	246277	NM_001359126
31.3487	22.0726	5.35648	8.21178	31.3308	12.8254	24.7764	16.4757	6.31666	3.59458	Soat2	223920	NM_146064
0	1.91936	0	0	1.60671	0	1.03235	0	0	0	Igfbp6	16012	NM_008344
0.949961	0	0	0	0	0.986572	0	3.92279	0	0	Amhr2	110542	NM_001356575
2160.21	2576.74	2295.79	2397.84	2448.63	2080.68	2054.38	2590.61	2030.81	2559.34	Prr13	66151	NM_001170911
289.738	188.097	152.124	177.14	191.198	222.965	199.244	201.631	165.286	178.531	Map3k12	26404	NM_001163643
383.784	468.323	380.31	383.607	423.368	336.421	359.258	405.616	340.047	298.351	Tarbp2	21357	NM_001253795
0.949961	12.4758	3.21389	8.21178	2.41006	1.97314	14.4529	6.27646	2.10555	2.39639	Npff	54615	NM_018787
709.621	781.179	621.351	736.714	580.826	723.157	1016.87	875.567	848.538	978.925	Calcoco1	67488	NM_026192
0	0	0	0	0	0	0	0	0	0	Fabp2	14079	NM_007980
0	0	0	0	0	0	3.09705	4.70735	2.10555	0	Sncg	20618	NM_011430
387.584	270.63	263.539	321.432	235.383	335.434	369.581	305.978	301.094	372.639	Rttn	246102	NM_175542
4499.02	4411.64	6366.71	6280.84	7757.19	4096.25	3369.59	5946.17	5045.96	10539.3	Cdkn1a	12575	NM_001111099
2448.05	2660.23	3122.83	2850.66	2727.39	2499.97	2235.04	2737.32	2722.48	2682.76	Nus1	52014	NM_030250
0	0	0	0	0	0	0	0	0	0	Rgn	19733	NM_009060
119.695	145.871	115.7	82.1178	137.374	131.214	175.5	172.603	137.914	161.756	Cep89	72140	NM_028120
0	0	0	0	0	0	0	0	0	0	Slc10a2	20494	NM_011388
317.287	287.904	341.743	347.241	304.471	307.81	277.702	308.331	433.744	377.431	Mospd1	70380	NM_001290514
2999.98	3178.46	2947.13	2973.84	2802.1	2530.56	2677.92	2986.03	2790.91	2857.69	Akirin1	68050	NM_023423
0	0	0	0	0	0	0	0	0	0	Cxcl13	55985	NM_018866
222.291	233.202	269.966	253.392	216.906	258.482	222.988	284.795	203.186	221.666	Gtf2ird1	57080	NM_001081462
0	0	0	0	0	0	0	0	0	0	H2-M10.2	333715	NM_177923
0	0	0	0	0	1.97314	4.1294	2.35367	0	0	Lrrc71	74485	NM_028971
356.235	482.719	496.01	678.058	1094.97	261.442	320.029	575.866	550.602	2326.89	Noct	12457	NM_009834
3395.16	2721.65	3454.93	3132.21	3615.9	2519.7	2805.93	2838.53	2811.96	2757.05	Abcc1	17250	NM_008576
112.095	174.662	156.409	185.352	161.474	171.664	176.532	159.265	197.922	128.207	Ndufa5	68202	NM_001311068
0	2.87904	3.21389	0	0	25.6509	27.8735	19.6139	3.15833	23.9639	Fhl1	14199	NM_001077361
0	0	0	0	0	0	0	0	0	0	Pate12	639025	NM_001167586
134.894	128.597	106.058	61.0018	112.47	108.523	124.914	90.2242	65.2721	73.0899	Msrb2	76467	NM_029619
807.467	725.517	589.212	573.651	586.449	754.728	823.816	803.387	604.293	709.331	Rfc2	19718	NM_020022
455.981	441.452	533.505	545.497	636.257	446.917	442.878	524.869	466.38	452.918	Denr	68184	NM_026603
627.924	602.678	492.796	519.688	558.332	555.44	477.978	619.801	450.588	436.143	Prmt5	27374	NM_001313906
2469.9	2181.35	2262.58	2151.49	2132.1	2194.14	2468.35	2374.86	2118.19	2020.16	Sympk	68188	NM_001360713
0	0	0	0	0	0	0	0	0	0	Ldc1	332942	NM_001034872
0	0	0	0	0	0	0	0	0	0	Sult1c2	69083	NM_026935
0	0	0	0	0	0	0	19.6139	0	0	Gzma	14938	NM_010370
0	0	0	0	0	0	0	0	0	0	Reg2	19693	NM_009043
1331.85	1231.27	1438.75	1237.63	1137.55	1269.72	1139.71	1384.74	867.488	939.385	Nagpa	27426	NM_013796
342.936	440.493	311.747	434.051	432.205	355.166	312.802	298.917	374.788	325.909	Get1	71446	NM_207301
1856.22	1767.73	1821.2	1701.01	1579.4	1919.87	2040.96	1784.08	1911.84	2198.69	Ivns1abp	117198	NM_001039511
0	0	0	0	2.41006	0	0	0	3.15833	0	Lrrc69	73314	NM_028499
0	0	0	0	0.803355	0	0	0	0	0	Tmem52	69671	NM_001253856
232.74	238	272.109	226.41	192.002	204.22	250.861	278.518	197.922	127.009	Rpp14	67053	NM_025938
0	0	0	0	0	0	0	0	0	0	Psg29	114872	NM_054064
0	0	0	0	0	0	0	0	0	0	Ssxb2	387132	NM_001001450
2206.76	2049.87	2800.37	2653.58	2882.44	1996.82	1797.32	1893.14	2516.13	2831.33	Slc38a1	105727	NM_001166456
380.934	500.952	356.741	415.281	424.975	439.025	551.275	511.532	433.744	486.467	Gps2	56310	NM_001357906
3318.21	3502.83	3657.4	3843.11	3576.54	3592.11	3582.26	4024.78	3361.51	3090.14	Bsg	12215	NM_001077184
0	0	0	0	0	0	0	0	0	0	Cpn2	71756	NM_027904
0	0	0	0	0	0	0	0	0	0	Ceacam14	67084	NM_025957
6441.69	5305.11	6009.97	5496.03	5719.08	5494.22	5455.97	4978.02	5021.74	4930.57	Vwa5a	67776	NM_001145957
273.589	242.799	228.186	221.718	257.877	265.388	294.22	293.425	183.183	243.234	P3h3	14789	NM_013534
0	0	0	0	0	0	0	0	0	0	Grm2	108068	NM_001160353
47.498	25.9113	31.0676	21.116	27.3141	61.1675	56.7793	51.7808	25.2666	43.135	Il15ra	16169	NM_001271497
0	0	0	0	0	0	0	0	0	0	Lcn9	77704	NM_029959
0	0	0	0	0	0	0	0	0	0	Epb42	13828	NM_013513
22.7991	13.4355	27.8537	0	18.4772	44.3957	45.4234	51.7808	25.2666	79.0809	Serping1	12258	NM_009776
4.7498	9.59679	1.0713	1.17311	1.60671	12.8254	0	0	7.36943	1.19819	Serinc2	230779	NM_001253386
93.0962	62.3791	103.916	70.3867	106.043	89.778	123.882	65.1183	68.4304	70.6935	Ccl25	20300	NM_009138
0	0	3.21389	0	0	0	0	0	0	0	Scg5	20394	NM_009162
4.7498	0	0	0	4.82013	2.95972	2.0647	9.4147	0	1.19819	Kcnk5	16529	NM_021542
0	0.959679	0	0	0	0	0	0	0	0	Guca2a	14915	NM_008190
479.73	327.251	533.505	551.362	647.504	250.589	362.355	255.766	266.352	472.089	Parp3	235587	NM_001311150
0	0	0	0	0	0	0	0	0	0	Cypt1	66742	NM_001310461
275.489	202.492	217.473	175.967	186.378	252.562	251.894	149.851	131.597	155.765	Slc26a6	171429	NM_001408387
73.147	56.6211	80.3471	44.5782	68.2852	30.5837	25.8088	59.6264	51.586	28.7567	Acy1	109652	NM_001276442
0	0	0	0	0	0	0	0	0	0	9530002B09Rik	77432	NM_023865
13.2995	11.5161	6.42777	15.2504	9.64026	9.86572	20.647	13.3375	15.7916	23.9639	Frs3	107971	NM_144939
0	0	4.28518	0	0	1.97314	0	0	0	0	Gabrr2	14409	NM_008076
619.375	641.066	682.415	550.189	631.437	536.695	538.887	575.081	422.163	385.819	Creld2	76737	NM_029720
340.086	285.984	218.544	225.237	221.726	460.729	427.393	430.722	364.261	394.206	Cd4	12504	NM_013488
1237.8	1324.36	1015.59	1007.7	991.34	1205.59	1124.23	1132.9	858.013	789.61	Twf2	23999	NM_011876
0	0	0	0	0	0	0	0	0	0	Bmp15	12155	NM_009757
33.2486	37.4275	28.925	21.116	28.1174	48.342	16.5176	21.9676	24.2139	46.7296	Zfp605	675812	NM_001163996
739.07	926.09	780.974	741.406	820.225	665.936	743.292	826.924	627.455	891.457	Ube2j2	140499	NM_001039157
0	0	0	0	0	0	0	0	0	0	Sva	20939	NM_009299
933.812	1052.77	1086.29	1109.76	1047.57	854.371	946.665	1043.46	980.135	1037.64	Marchf5	69104	NM_001164336
2.84988	37.4275	0	2.34622	2.41006	34.53	21.6794	21.1831	0	13.1801	Ache	11423	NM_001290010
67.4472	80.613	86.7749	64.5211	59.4483	65.1138	55.7469	77.6712	57.9027	32.3513	Dtwd1	69185	NM_001355583
0	0	0	0	0	0	0	0	0	0	Gcm1	14531	NM_008103
0	0	0	0	0	0	0	0	0	0	Wfdc1	67866	NM_023395
33.2486	34.5484	43.9231	15.2504	32.9375	30.5837	36.1323	40.0125	29.4777	29.9549	Mx2	17858	NM_013606
128.245	157.387	125.342	168.928	171.918	157.852	171.37	169.465	161.075	103.045	Poc1a	70235	NM_027354
59.8475	89.2502	49.2796	58.6556	65.8751	73.9929	92.9115	86.3014	47.3749	74.2881	Trip6	22051	NM_011639
247.94	209.21	301.034	272.162	276.354	242.697	355.129	438.568	369.524	807.583	Clec4n	56620	NM_001190320
0	0	0	0	0	0	0	0	0	0	Phf8-ps	74042	NM_001009544
1662.43	1698.63	1539.45	1537.95	1498.26	1327.93	1379.22	1528.32	1157	1108.33	Agap3	213990	NM_001256431
52.2479	85.4114	68.5629	28.1547	83.5489	108.523	116.656	129.452	123.175	250.423	Tmem176a	66058	NM_001098271
0	0	0	0	0	0	0	0	0	0	Kcnk16	74571	NM_029006
0	0	0	0	0	0	0	0	0	0	Dlx2	13392	NM_010054
191.892	143.952	119.985	145.466	117.29	139.107	182.726	153.773	105.278	122.216	Slc17a9	228993	NM_183161
0	0	0	0	0	2.95972	0	0	0	0	Stk31	77485	NM_001381960
0	2.87904	0	2.34622	0.803355	9.86572	0	20.3985	8.42221	10.7838	Nfatc4	73181	NM_001168346
0	0	0	0	0	0	0	0	0	0	Cela3b	67868	NM_026419
4.7498	4.7984	0	4.69244	0	0	2.0647	0	1.05278	13.1801	Gnb3	14695	NM_013530
0	0	0	0	0	0	0	0	0	0	Esx1	13984	NM_007957
1396.44	1446.24	1265.2	1211.82	1303.04	1098.05	1107.71	1214.5	1071.73	1259.3	Pisd	320951	NM_001347332
7876.13	6419.29	7755.11	7401.16	7192.44	5927.32	5480.75	6629.52	5417.59	4061.88	Tpi1	21991	NM_009415
807.467	696.727	881.676	957.259	988.93	746.835	739.163	832.416	884.332	1464.19	Rab12	19328	NM_024448
0	0	0	0	0	0	0	1.56912	0	0	Tulp2	56734	NM_001045555
156.744	128.597	131.769	111.446	106.043	117.402	107.364	124.745	149.494	79.0809	Celsr3	107934	NM_001359572
0.949961	0	0	0	0.803355	0	1.03235	0	0	0	Prph	19132	NM_001163588
142.494	86.3711	162.837	159.543	142.997	146.999	145.561	134.159	92.6443	161.756	Pcbp4	59092	NM_021567
371.435	596.92	439.231	458.686	621.797	597.863	639.025	622.939	595.871	416.972	Cdca3	14793	NM_013538
246.04	243.758	296.749	259.258	289.208	244.67	205.438	212.615	162.128	174.936	C1qtnf12	67389	NM_026125
629.824	610.356	617.066	551.362	539.854	583.064	705.095	671.582	634.824	669.791	Ccndbp1	17151	NM_001355127
185.242	211.129	125.342	143.12	126.93	190.408	181.694	236.152	149.494	119.819	Ogfod2	66627	NM_001347478
563.327	623.791	529.22	564.266	640.274	595.889	529.596	633.138	550.602	485.269	Mrps23	64656	NM_001291270
0	0	0	0	0	0	0	0	0	0
28.4988	20.1533	29.9963	25.8084	37.7577	41.436	41.294	43.9352	14.7389	23.9639	Rhebl1	69159	NM_026967
194.742	169.863	170.336	141.946	133.357	239.737	220.923	139.651	116.858	146.18	Sfi1	78887	NM_001363222
6.64973	0.959679	0	5.86556	0	6.906	2.0647	19.6139	5.26388	0	Hes7	84653	NM_001401507
209.941	236.081	208.903	199.429	229.759	250.589	253.958	227.522	228.452	201.297	Pigx	72084	NM_001111025
4.7498	2.87904	11.7842	1.17311	0.803355	1.97314	1.03235	0	1.05278	1.19819
18.9992	15.3549	12.8555	28.1547	18.4772	12.8254	25.8088	24.3213	41.0583	21.5675	Tiam2	24001	NM_001122998
7.59969	0.959679	7.49907	5.86556	10.4436	0	0	7.06102	0	0	Nox3	224480	NM_198958
931.912	866.59	747.764	726.156	731.053	568.265	686.513	675.504	564.288	607.485	Synj2	20975	NM_001113351
101.646	138.194	115.7	125.523	102.829	144.04	110.462	174.172	131.597	103.045	Rsph3b	100037282	NM_001083945
973.71	676.574	1227.7	938.489	902.168	444.944	421.199	406.401	405.319	412.179	Rps6ka2	20112	NM_011299
27.5489	39.3468	32.1389	22.2891	40.9711	33.5434	57.8116	45.5044	55.7971	63.5043	Prkn	50873	NM_001317726
216.591	202.492	252.826	220.545	291.618	224.938	172.403	217.323	217.925	279.179	Agpat4	68262	NM_026644
0	0	0	0	0	0	0	0	2.10555	0	Slc22a3	20519	NM_011395
0	0	0	0	0	0	0	0	0	0	Slc22a1	20517	NM_009202
8862.19	7592.98	11908.5	11237.2	10528	6941.52	6776.35	7490.18	9653.96	9186.56	Igf2r	16004	NM_010515
253.64	214.008	281.751	236.968	284.388	159.825	142.464	190.648	176.866	171.342	Acat2	110460	NM_009338
3936.64	3447.17	5170.07	4793.33	4535.74	3721.35	3657.62	3029.18	5697.62	5522.48	Lnpep	240028	NM_172827
1054.46	951.042	1327.33	1142.61	1352.85	951.055	882.66	1063.08	1401.25	1774.53	Chd1	12648	NM_007690
1057.31	1121.86	1102.36	1161.38	882.084	982.626	1082.94	961.868	807.479	1201.79	Mpc1	55951	NM_001364918
13.2995	6.71775	13.9268	17.5967	7.23019	8.87915	26.8411	5.49191	12.6333	25.1621	Pde10a	23984	NM_001290707
39.8984	29.7501	23.5685	25.8084	41.7745	32.5569	38.197	31.3823	21.0555	27.5585	1700010I14Rik	66931	NM_001347544
39.8984	54.7017	27.8537	25.8084	24.904	49.3286	30.9705	23.5367	33.6888	7.18917	Zfp54	22712	NM_001379356
509.179	539.34	391.023	436.397	500.49	505.125	476.946	444.844	537.969	614.674	Phf10	72057	NM_001360983
18.0493	17.2742	0	8.21178	6.42684	46.3689	60.9087	91.7933	48.4277	262.405	Thbs2	21826	NM_011581
0	0	0	0	2.41006	0.986572	1.03235	0	0	15.5765	Smoc2	64074	NM_022315
53.1978	77.734	32.1389	51.6169	62.6617	89.778	66.0704	35.3051	74.7471	67.0989	Zfp51	22709	NM_001308323
0	2.87904	0	0	0	0	0	0	0	0	Zscan10	332221	NM_001033425
12.3495	17.2742	10.713	8.21178	4.82013	11.8389	26.8411	2.35367	13.6861	2.39639	Mmp25	240047	NM_001033339
393.284	474.081	341.743	400.031	324.555	474.541	438.749	506.04	473.749	367.846	Hcfc1r1	353502	NM_001414380
94.0461	130.516	257.111	224.064	465.142	105.563	157.95	361.681	317.938	312.729	Tnfrsf12a	27279	NM_001161746
0	0	0	0	0	0	0	0	0	0	Cldn6	54419	NM_001414014
270.739	340.686	227.115	337.856	303.668	292.025	285.961	351.482	284.25	268.396	Pkmyt1	268930	NM_023058
348.636	364.678	301.034	314.394	359.1	371.938	253.958	338.929	287.408	260.008	Paqr4	76498	NM_023824
7.59969	2.87904	9.64166	1.17311	1.60671	6.906	0	2.35367	0	10.7838	Flywch2	76917	NM_001357140
9.49961	7.67743	0	2.34622	6.42684	10.8523	7.22645	3.13823	15.7916	3.59458	Slc25a27	74011	NM_001357122
1068.71	1589.23	1264.13	1099.21	788.091	1125.68	1149.01	1330.61	1166.48	1272.48	Pla2g7	27226	NM_013737
0	0	0	0	0	0	0	0	0	0	Mep1a	17287	NM_008585
1615.88	1328.2	1599.44	1636.49	1181.74	1377.25	1213.01	1362.78	1543.37	1658.3	Tnfrsf21	94185	NM_178589
0	0.959679	0	0	0.803355	0	0	0	0	0	Adgrf4	78249	NM_001289499
143.444	110.363	125.342	170.101	188.788	124.308	110.462	172.603	126.333	133	Cenpq	83815	NM_031863
458.831	487.517	587.07	602.979	505.31	485.393	482.108	377.372	532.705	460.107	Mmut	17850	NM_008650
1572.19	1285.97	1595.16	1522.7	1380.16	1530.17	1539.23	1528.32	1521.26	1774.53	Tbc1d5	72238	NM_001285991
0	0	0	0	0	0	0	0	0	0	Rhag	19743	NM_011269
14.2494	35.5081	8.57036	34.0202	17.6738	53.2749	44.3911	72.1793	106.33	63.5043	Satb1	20230	NM_001163630
0	0	3.21389	5.86556	0	0	1.03235	0	0	0	Crisp2	22024	NM_001204071
0	0	0	0	0	0	1.03235	3.92279	0	0	Efhb	211482	NM_172497
934.762	945.284	862.393	992.452	996.963	962.894	895.048	920.287	1061.2	1069.99	Cdc5l	71702	NM_152810
0	0	0	0	0	0	1.03235	0	0	0	Spats1	71020	NM_001357831
151.994	94.0486	87.8462	89.1564	98.8126	127.268	91.8792	120.037	85.2749	85.0718	Aars2	224805	NM_001358000
113.045	191.936	160.694	137.254	146.211	168.704	133.173	149.851	113.7	93.4592	Mrpl14	68463	NM_026732
107.346	130.516	91.0601	105.58	117.29	172.65	124.914	82.3786	130.544	97.0538	Sgo1	72415	NM_028232
1411.64	1475.03	1250.2	1349.08	1141.57	1342.72	1534.07	1702.49	1340.18	1351.56	Slc29a1	63959	NM_001199113
0	0	0	0	0	0	0	0	0	0	Sult1c1	20888	NM_018751
16376.4	16569.8	19038	19015	20377.9	15792.1	15273.6	18451.2	18042.5	15855.7	Hsp90ab1	15516	NM_008302
0	0	0	0	0	0	0	0	0	0	Slc5a7	63993	NM_022025
175.743	181.379	626.708	868.102	657.144	174.623	140.4	695.118	576.921	2444.32	Nfkbie	18037	NM_001304956
0	0	0	0	0	0	0	0	0	0	Tcte1	21645	NM_013688
1177.95	1634.33	2856.07	2569.11	2152.19	922.445	1236.76	3677.22	3110.95	3188.4	Vegfa	22339	NM_001025250
1322.35	1292.69	975.95	1037.03	974.469	1007.29	1108.74	981.482	1048.57	805.187	Gtpbp2	56055	NM_001145979
216.591	284.065	324.602	251.046	316.522	295.972	294.22	247.92	245.297	252.819	Polh	80905	NM_001364947
2.84988	8.63711	1.0713	12.9042	2.41006	0	4.1294	0	3.15833	8.38736	Clic5	224796	NM_172621
9.49961	0	2.14259	2.34622	0	4.93286	8.2588	6.27646	7.36943	9.58556	Enpp5	83965	NM_001168620
6.64973	23.992	38.5666	21.116	14.4604	45.3823	59.8763	77.6712	65.2721	35.9458	Enpp4	224794	NM_001357996
4.7498	8.63711	0	4.69244	5.62348	12.8254	19.6147	32.9514	34.7416	9.58556	Cyp39a1	56050	NM_001285947
0	0	0	0	0	0	0	0	0	0	Calcr	12311	NM_001042725
668.773	545.098	672.773	631.134	637.06	512.031	524.434	616.663	610.61	600.296	Fbxl17	50758	NM_015794
18.0493	22.0726	11.7842	21.116	16.8705	22.6912	16.5176	35.3051	14.7389	41.9368	Rsph9	75564	NM_029338
276.439	310.936	290.321	329.644	363.92	357.139	325.19	317.746	258.983	245.63	Mrps18a	68565	NM_026768
1.89992	0	0	2.34622	0.803355	0	1.03235	1.56912	0	0	Crip3	114570	NM_053250
262.189	321.492	267.824	261.604	294.028	269.334	299.382	236.937	267.405	306.738	Rrp36	224823	NM_001368622
15.1994	9.59679	1.0713	1.17311	22.4939	30.5837	48.5205	5.49191	13.6861	62.3061	Ptk7	71461	NM_175168
928.112	1142.98	1189.14	990.106	982.503	1246.04	1218.17	1398.87	1230.7	1265.29	Cnpy3	72029	NM_001305988
1927.47	1928	1947.61	1766.71	1789.07	2073.77	2166.9	2010.04	1981.32	1864.39	Ubr2	224826	NM_001177374
0	0	0	0	0.803355	0	0	0	0	0	Prph2	19133	NM_008938
12.3495	4.7984	9.64166	0	12.8537	6.906	9.29115	0	3.15833	7.18917	Guca1b	107477	NM_146079
282.138	230.323	265.681	315.567	302.865	239.737	312.802	262.827	333.73	258.81	Taf8	63856	NM_001356290
0	0	0	0	0	0	0	0	0	0	Guca1a	14913	NM_008189
0	0.959679	0	0	2.41006	0	2.0647	8.63014	2.10555	3.59458	Gm20517	112694759	NM_001364933
0	0	0	0	0	0	0	0	0	0	Pgc	109820	NM_025973
262.189	255.275	280.679	262.777	257.074	211.126	187.888	247.136	170.55	156.964	Bysl	53414	NM_016859
716.271	895.381	546.361	698.001	518.164	813.922	799.039	749.253	597.977	506.836	Tfeb	21425	NM_001161722
253.64	234.162	287.107	252.219	308.488	210.14	237.441	254.197	206.344	548.773	Foxp4	74123	NM_001110824
13142.7	13573.7	12885.5	12435	10751.3	13437.1	13791.2	14934.1	10497.2	11303.8	Trem2	83433	NM_001272078
128.245	87.3308	58.9212	57.4824	47.3979	78.9258	102.203	84.7323	70.536	41.9368	Treml1	71326	NM_001289451
2667.49	2816.66	1867.27	1855.86	2003.57	2453.6	2261.88	1947.27	1907.63	2415.56	Nfya	18044	NM_001110832
0	0	0	0	0	0	0	0	0	0	Tspo2	70026	NM_027292
0	0	0	0	0	0	0	0	0	0	Kif6	319991	NM_177052
1807.78	1647.77	1692.65	1654.09	1839.68	1594.3	1728.15	1977.87	2066.6	2438.33	Brd4	57261	NM_001286630
2146.91	1984.62	1597.3	1722.13	1626.79	2043.19	2176.19	1659.34	1818.14	1895.54	Stk38	106504	NM_001357173
391.384	351.243	287.107	324.952	312.505	308.797	291.123	423.661	327.413	208.486	Ppil1	68816	NM_026845
0	0.959679	0	0	0	0	3.09705	0	0	0	Cpne5	240058	NM_001360239
34.1986	41.2662	19.2833	24.6353	4.82013	110.496	53.6822	37.6588	62.1138	17.9729	Pi16	74116	NM_023734
1881.87	2236.05	2100.81	2176.12	2095.95	2080.68	2000.7	2589.04	1814.99	1524.1	Mtch1	56462	NM_001347335
716.271	638.187	385.666	450.475	376.773	922.445	1006.54	753.96	597.977	613.476	Fgd2	26382	NM_001159538
1046.86	968.316	4765.12	5138.23	4797.64	955.988	2029.6	5390.7	3645.76	8700.09	Pim1	18712	NM_001364913
115.895	107.484	104.987	114.965	91.5825	114.442	126.979	80.8095	104.225	101.847	Ccdc167	68597	NM_001163741
93.0962	67.1775	89.9888	64.5211	102.026	79.9123	83.6204	84.7323	75.7999	93.4592	Cmtr1	74157	NM_028791
661.173	640.106	733.837	712.078	674.015	685.668	675.157	664.521	648.51	644.629	Glo1	109801	NM_001113560
0	0	0	0	0	0	0	0	0	0	Glp1r	14652	NM_021332
0	0	0	0	0	0	0	0	0	0	Tff2	21785	NM_009363
0	0	0	0	0	0	0	0	0	0	Tff3	21786	NM_011575
2825.18	3951.96	3254.59	3167.4	4282.68	3129.41	3652.46	3219.83	3742.62	3727.58	Abcg1	11307	NM_009593
0	0	0	0	0	0	0	0	0	0	Tff1	21784	NM_009362
0.949961	11.5161	9.64166	5.86556	5.62348	6.906	4.1294	0	6.31666	1.19819	Rsph1	22092	NM_001364916
0	0	0	0	0	2.95972	0	0	0	0	Tmprss3	140765	NM_001163776
227.991	126.678	185.334	103.234	102.829	188.435	192.017	174.172	158.969	221.666	Slc37a1	224674	NM_001242427
246.04	319.573	189.619	288.585	217.709	260.455	314.867	243.998	154.758	133	Wdr4	57773	NM_001405110
305.887	434.735	354.599	412.935	480.406	410.414	487.269	448.767	430.585	396.602	Ndufv3	78330	NM_001083891
0	0	4.28518	0	0	0	1.03235	0	1.05278	0	Cbs	12411	NM_001271353
0	0	1.0713	0	0	0	0	0	0	0	Cryaa	12954	NM_001278569
255.54	202.492	1555.52	1251.71	1103.81	245.656	1098.42	1862.54	1721.29	1294.05	Sik1	17691	NM_010831
46.5481	71.0163	70.7055	78.5984	60.2516	17.7583	60.9087	40.0125	36.8472	101.847	Arhgap28	268970	NM_001347410
222.291	105.565	78.2045	100.888	54.6281	282.16	350.999	199.278	166.339	153.369	Epb41l3	13823	NM_001355732
1005.06	953.921	857.036	873.968	975.273	925.405	979.701	840.262	980.135	1026.85	Akap8	56399	NM_001357760
490.18	747.59	603.139	667.5	814.602	567.279	626.637	750.822	667.46	572.737	Myl12a	67268	NM_001357820
14.2494	28.7904	17.1407	18.7698	28.9208	59.1943	55.7469	48.6426	95.8026	92.261	Myom1	17929	NM_001083934
586.126	456.807	410.306	472.764	424.171	461.716	500.69	444.06	408.477	546.377	Wiz	22404	NM_001372219
1158.95	1329.16	2023.68	2095.18	2102.38	1243.08	1981.08	2119.09	2260.31	3710.81	Lpin2	64898	NM_001164885
1889.47	2058.51	2262.58	2250.03	2330.53	1899.15	1603.24	2180.29	1953.95	2100.44	Emilin2	246707	NM_001357336
1283.4	1292.69	1374.47	1432.37	1336.78	1376.27	1337.93	1454.57	1672.86	1622.36	Smchd1	74355	NM_028887
429.382	368.517	464.942	395.338	281.978	527.816	498.625	396.986	349.522	384.621	Cyp4f13	170716	NM_130882
338.186	340.686	249.612	295.624	357.493	345.3	405.714	404.047	441.113	257.612	Ndc80	67052	NM_023294
0	0	0	0	0	0	0	3.13823	0	2.39639	Clip4	78785	NM_001271483
660.223	701.525	632.064	658.115	638.667	886.928	660.704	688.057	846.432	716.52	Lbh	77889	NM_029999
0	0	0	0	0	0	0	0	0	0	Galnt14	71685	NM_027864
12.3495	7.67743	8.57036	2.34622	3.21342	20.718	27.8735	9.4147	8.42221	28.7567	Ehd3	57440	NM_020578
6087.35	5465.37	6231.72	5835.05	5433.09	5920.42	6939.46	6147.01	6028.2	7499.5	Xdh	22436	NM_011723
238.44	277.347	215.33	229.93	284.388	238.75	215.761	269.103	278.986	230.053	Dpy30	66310	NM_001146222
614.625	678.493	635.278	735.541	761.58	587.997	489.334	467.597	768.527	714.124	Spast	50850	NM_001162870
258.389	226.484	245.327	239.315	228.956	260.455	253.958	184.371	183.183	207.288	Slc30a6	210148	NM_001252478
906.263	759.106	837.753	824.697	855.573	775.446	727.807	661.382	800.11	693.755	Prkd3	75292	NM_001171004
909.113	928.01	1048.8	976.028	909.398	784.325	701.998	790.05	998.032	1034.04	Yipf4	67864	NM_026417
2937.28	2344.5	3225.67	2748.6	2547.44	2693.34	2534.42	2402.32	3096.21	3236.32	Birc6	12211	NM_001402769
254.59	205.371	289.25	265.123	155.851	327.542	331.385	305.978	407.424	293.558	Crim1	50766	NM_001414256
0	0	0	0	0	0	0	0	0	1.19819	Vit	74199	NM_001197028
1140.9	1070.04	1311.27	1215.34	1180.93	1284.52	1113.91	1018.36	1415.98	1332.39	Strn	268980	NM_001413756
303.988	303.259	357.813	309.701	306.078	255.522	245.699	262.827	270.563	218.071	Ttc27	74196	NM_152817
658.323	679.453	873.106	838.774	914.218	845.492	655.543	661.382	904.335	951.367	Eif2ak2	19106	NM_011163
555.727	543.178	619.209	606.498	601.713	467.635	519.272	629.216	666.407	606.287	Cebpz	12607	NM_001024806
184.292	130.516	167.122	180.659	169.508	111.483	151.756	116.899	150.547	118.621	Ndufaf7	73694	NM_028611
1574.09	1220.71	1399.11	1335	1339.19	1400.93	1393.67	1095.24	1534.95	1325.2	Pja2	224938	NM_001025309
1019.31	1010.54	1162.36	1112.11	1209.85	961.908	853.754	949.315	836.957	721.313	Qpct	70536	NM_001316729
3546.2	3475	4029.14	4334.65	4421.67	3770.68	3955.97	3971.43	4533.25	5276.85	Man2a1	17158	NM_008549
52.2479	79.6534	32.1389	14.0773	69.8919	290.052	233.311	152.989	81.0638	437.341	Cyp1b1	13078	NM_001364889
0	0	0	0	0	0	0	0	0	0	4930583I09Rik	78057	NM_030031
1847.67	2200.54	2448.98	2379.07	2447.82	1755.11	1919.14	2056.33	2330.85	2803.78	Vapa	30960	NM_001355402
1470.54	1409.77	1684.08	1628.28	1669.37	1226.31	1585.69	1532.24	1558.11	2282.56	Hnrnpll	72692	NM_144802
1426.84	1367.54	1570.52	1300.98	1429.97	1471.97	1528.91	1579.32	1632.86	1622.36	Ralbp1	19765	NM_001198949
1095.31	1197.68	979.164	940.835	1130.32	1029.98	1078.81	1059.94	963.29	867.493	Srsf7	225027	NM_001195485
699.171	737.993	854.894	762.522	813.798	762.62	657.607	702.179	760.104	877.079	Twsg1	65960	NM_023053
496.83	786.937	576.357	585.382	794.518	656.07	529.596	639.415	773.79	655.413	Ndufv2	72900	NM_001278415
788.468	710.163	622.422	613.537	540.658	671.856	721.613	782.204	522.177	438.539	Washc1	68767	NM_001037757
1958.82	1724.54	1922.97	1871.11	1858.16	2141.85	2150.39	2130.07	1995.01	2227.44	Washc2	28006	NM_026585
0	0	0	0	0	0	0	0	0	0	Themis3	74556	NM_028998
0	0	0	0	0	0	0	0	0	0	Lhcgr	16867	NM_001364898
1.89992	0	0	0	1.60671	0	0	0	0	0	Nrxn1	18189	NM_001346957
2.84988	0	0	0	0	1.97314	12.3882	0	0	0	Cacna1h	58226	NM_001163691
0	0	0	0	0	0	0	0	0	0	Prss41	71003	NM_027644
6.64973	4.7984	7.49907	0	0	2.95972	1.03235	0	2.10555	0	Prss21	57256	NM_020487
113.995	85.4114	59.9925	102.061	96.4026	103.59	102.203	76.8867	88.4332	64.7025	Tedc2	72016	NM_028056
1164.65	1019.18	1245.92	1108.59	1082.92	916.525	962.151	906.164	852.749	826.754	Lrpprc	72416	NM_028233
12498.6	12443.2	12775.2	12664.9	13183.1	9522.39	9598.8	11438.9	8799.1	9282.42	Atp6v0c	11984	NM_001361531
1343.24	1089.24	1323.05	1308.02	1433.19	1161.2	1144.88	1048.95	1348.61	1303.64	Pdpk1	18607	NM_001080773
0.949961	7.67743	0	4.69244	0	5.91943	0	1.56912	2.10555	0	Prss30	30943	NM_013921
0	0	0	0	0	0	0	0	0	0	Sbpl	638345	NM_001077421
228.941	231.283	257.111	217.026	241.006	322.609	290.091	265.965	281.091	291.161	Prepl	213760	NM_001163622
0	0	0	0	0	0	0	0	0	0	Sbp	20234	NM_001384094
2291.31	1682.32	2448.98	2265.28	2157.81	2201.04	2118.38	2243.05	2141.35	2343.67	Abca3	27410	NM_001039581
0	0	0	4.69244	0.803355	0	0	0	2.10555	0	Slc3a1	20532	NM_009205
134.894	168.904	168.193	178.313	144.604	221.979	129.044	265.965	205.291	159.36	Eci1	13177	NM_010023
4.7498	0	0	0	0	0	1.03235	0	0	0	Six2	20472	NM_011380
208.041	180.42	249.612	228.757	226.546	212.113	243.635	196.924	214.766	251.621	Srbd1	78586	NM_030133
6.64973	8.63711	1.0713	18.7698	6.42684	4.93286	14.4529	0	15.7916	8.38736	Dnase1l2	66705	NM_025718
268.839	242.799	182.12	213.506	210.479	252.562	265.314	254.197	217.925	171.342	E4f1	13560	NM_001301784
731.47	345.484	902.031	766.042	375.167	675.802	599.796	677.074	769.579	490.062	Epas1	13819	NM_010137
319.187	329.17	184.263	248.7	257.074	333.461	259.12	250.274	230.558	152.171	Mlst8	56716	NM_001252463
682.072	723.598	662.06	660.462	588.859	764.593	653.478	651.968	746.418	868.691	Rhoq	104215	NM_145491
60.7975	81.5727	112.486	109.099	69.0885	77.9392	117.688	85.5168	75.7999	77.8827	Pigf	18701	NM_001411401
572.826	518.227	592.426	588.902	547.888	514.991	629.734	610.386	540.074	648.223	Cript	56724	NM_019936
2299.86	2820.5	2534.68	2499.9	2615.72	2593.7	2610.81	2637.68	2516.13	2630.04	Mcfd2	193813	NM_139295
227.991	280.226	252.826	300.316	329.375	260.455	258.088	302.839	355.838	295.954	Msh2	17685	NM_008628
0	0	0	0	0	0	0	0	0	0	Gtf2a1l	71828	NM_023630
0	0	0	0	0	0	11.3559	1.56912	0	0	Meiob	75178	NM_029197
224.191	245.678	194.976	276.854	243.417	252.562	253.958	290.286	292.672	249.225	Hagh	14651	NM_001159626
305.887	393.468	317.103	337.856	367.133	328.528	347.902	422.877	277.933	225.261	Spsb3	79043	NM_001163750
1443.94	1047.97	919.171	802.408	763.187	1077.34	1269.79	936.762	920.126	1004.09	Mapk8ip3	30957	NM_001163447
368.585	575.807	488.511	505.611	318.932	1257.88	853.754	860.66	1290.7	1199.39	C3	12266	NM_009778
1102.9	1076.76	1371.26	1146.13	1399.44	984.599	1071.58	987.759	1074.88	992.105	Jpt2	52009	NM_198937
0	0	3.21389	0	0.803355	0	0	0	0	0	Tmem204	407831	NM_001001183
422.733	323.412	372.811	381.261	367.937	473.555	423.264	351.482	461.116	420.566	Ift140	106633	NM_001410317
357.185	226.484	207.831	233.449	222.529	214.086	179.629	262.827	193.711	174.936	Telo2	71718	NM_001163661
0	0	0	0	0	0	0	0	0	0	Prss28	114661	NM_053259
0	0	0	0	0	0	0	0	0	0	St6gal2	240119	NM_001347403
0	0	0	0	0	0	0	0	0	0	Tpsab1	100503895	NM_031187
223.241	195.775	215.33	191.217	149.424	346.287	373.711	248.705	301.094	357.062	Pot1b	72836	NM_001374805
0	0	0	0	0	0	0	0	0	0	Tekt4	71840	NM_027951
0	0	4.28518	0	0	0	0	4.70735	0	0	Sox8	20681	NM_011447
209.941	238	247.469	202.948	204.052	197.314	240.538	272.242	198.975	166.549	Nme4	56520	NM_019731
1477.19	1207.28	1313.41	1213	1297.42	1436.45	1354.44	1474.18	1245.43	1787.71	Pgap6	60455	NM_021793
460.731	518.227	502.437	519.688	464.339	516.964	582.246	707.671	413.741	390.612	Mrpl28	68611	NM_024227
759.019	748.55	787.402	808.274	884.494	763.607	832.075	886.551	870.646	865.097	Axin1	12005	NM_001159598
0	0	0	0	0	0	0	0	0	0	Pdia2	69191	NM_001081070
145.344	63.3388	80.3471	70.3867	37.7577	104.577	93.9439	50.9963	58.9555	34.7476	Rgs11	50782	NM_001081069
3159.57	3042.18	3468.85	3241.31	2848.7	3244.84	3595.68	3696.05	3078.32	3987.59	Fam234a	106581	NM_001206335
909.113	1023.98	714.554	633.48	690.082	894.821	784.586	605.679	612.716	444.53	Luc7l	66978	NM_025881
1666.23	1533.57	5090.79	6369.99	11782.8	1787.67	3010.33	9909.75	4751.18	13889.5	Dusp1	19252	NM_013642
254.59	214.008	188.548	215.852	165.491	174.623	295.252	233.798	197.922	138.991	Bnip1	224630	NM_172149
273.589	296.541	193.904	240.488	212.889	257.495	275.638	302.055	267.405	216.873	Phf1	21652	NM_001302397
374.285	423.218	321.389	380.088	430.598	392.656	349.967	554.683	347.416	301.945	Cuta	67675	NM_026307
2190.61	1966.38	2079.38	2130.37	1997.94	1754.12	1685.83	1906.48	1701.29	1601.99	Plin3	66905	NM_025836
375.235	352.202	442.445	403.55	350.263	347.273	463.525	327.161	328.466	324.711	Kdm4b	193796	NM_001357909
1.89992	0	0	0	1.60671	1.97314	12.3882	0	3.15833	4.79278
5.69977	3.83872	14.9981	8.21178	36.9543	3.94629	14.4529	51.7808	24.2139	32.3513	Rfx2	19725	NM_009056
0	0	0	0	0	0	0	0	0	0	Acsbg2	328845	NM_001039114
94.9961	133.395	107.13	125.523	152.637	115.429	130.076	137.298	121.069	46.7296	Uqcc2	67267	NM_001364944
3.79984	1.91936	0	3.51933	0.803355	0.986572	3.09705	3.92279	7.36943	3.59458	Acsbg3	78625	NM_030141
0	0	0	0	0	3.94629	0	0	0	0	Ip6k3	271424	NM_173027
0	0	0	0	0	1.97314	0	2.35367	0	0	Grm8	14823	NM_001311072
493.03	467.364	424.233	404.723	441.845	515.977	469.719	422.877	446.377	395.404	Mllt1	64144	NM_001410196
607.025	699.606	742.408	778.946	779.254	462.702	435.652	570.374	746.418	790.809	Nudt3	56409	NM_001291046
0	0	0	1.17311	0.803355	0	0	0	0	0	Spdef	30051	NM_001357728
448.382	518.227	398.522	450.475	497.277	547.547	547.146	531.93	374.788	395.404	Snrpc	20630	NM_001413574
272.639	354.122	335.315	303.836	353.476	418.307	342.74	421.308	338.994	239.639	Taf11	68776	NM_001379368
1220.7	1023.98	1174.14	1010.05	885.297	1135.54	1146.94	1242.74	1049.62	994.502	Anks1	224650	NM_001286040
227.041	179.46	172.479	167.755	118.093	183.502	187.888	154.558	141.072	143.783	Zfp523	224656	NM_001357995
289.738	346.444	256.04	268.642	279.567	220.006	235.376	276.164	233.716	168.945	Fkbp5	14229	NM_010220
0	0	0	1.17311	0	0	1.03235	0	0	0	Armc12	67645	NM_026290
0	0	0	0	0	0	0	0	0	0	Clpsl2	328788	NM_001034871
0	0	0	0	0	0	0	0	0	0	Clps	109791	NM_001317065
0	0	0	0	0	0	0	0	0	0	Pdzph1	69239	NM_027001
33.2486	47.984	76.062	66.8673	62.6617	62.154	27.8735	25.8904	42.111	41.9368	Nudt12	67993	NM_001368393
736.22	587.324	604.21	638.172	667.588	637.325	690.643	655.106	530.599	651.818	Cul2	71745	NM_001360829
226.091	176.581	189.619	141.946	124.52	136.147	93.9439	195.355	137.914	122.216	Bambi	68010	NM_026505
0	0	0	0	0	0	0	0	0	0	Lyzl1	67328	NM_001416251
301.138	262.952	280.679	256.911	254.663	286.106	298.349	181.233	307.411	220.468	Mtpap	67440	NM_001361008
283.088	182.339	543.147	663.981	695.705	260.455	455.267	1017.57	746.418	984.916	Map3k8	26410	NM_007746
954.711	726.477	844.181	856.371	813.798	1048.73	1031.32	909.303	1115.94	963.349	Svil	225115	NM_001347449
46.5481	34.5484	54.6361	42.232	23.2973	46.3689	39.2293	39.2279	36.8472	51.5224	Zeb1	21417	NM_001360981
374.285	397.307	515.293	507.957	452.289	352.206	426.361	475.442	531.652	672.187	Epc1	13831	NM_001276350
492.08	544.138	669.559	547.843	660.358	502.165	440.814	431.507	720.099	769.241	Sos1	20662	NM_009231
1321.4	1832.99	1390.54	1228.25	1605.1	1262.81	1189.27	969.714	1502.31	1379.12	Map4k3	225028	NM_001081357
28.4988	38.3872	31.0676	39.8858	39.3644	9.86572	24.7764	9.4147	10.5278	22.7657	Tmem178	68027	NM_026516
74.097	58.5404	34.2814	78.5984	60.2516	62.154	64.0057	44.7198	37.8999	25.1621	Thumpd2	72167	NM_028138
128.245	147.791	125.342	145.466	119.7	161.798	121.817	189.863	122.122	113.829	Pkdcc	106522	NM_001414243
1294.8	1772.53	1407.68	1481.64	1329.55	1732.42	1844.81	1785.65	1458.09	1490.55	Cox7a2l	20463	NM_001159529
390.434	242.799	336.387	258.084	290.011	241.71	258.088	265.965	285.302	300.747	Thada	240174	NM_177826
17.0993	22.0726	40.7092	15.2504	17.6738	52.2883	30.9705	29.8132	48.4277	44.3332	Dync2li1	213575	NM_172256
0	0	0	0	0	0	0	0	0	0	Abcg8	67470	NM_001286005
0	0	0	0	0	0	0	0	0	0	Adcyap1	11516	NM_001315503
240.34	212.089	269.966	192.39	229.759	229.871	198.211	229.875	188.447	138.991	Polr2d	69241	NM_001357480
794.167	785.977	897.745	777.773	867.623	815.895	721.613	677.074	845.379	830.349	Slc25a46	67453	NM_001357461
869.214	921.292	774.546	849.332	879.674	945.136	951.827	945.392	929.601	956.159	Sap130	269003	NM_001357554
0	0	0	0	0	0	0	0	0	0	Syt4	20983	NM_009308
0	0	0	0	0	0	0	0	0	0	Adad2	75773	NM_029428
2.84988	0	10.713	0	0	4.93286	4.1294	3.92279	0	8.38736	Celf4	108013	NM_001146292
303.988	254.315	304.248	247.526	235.383	283.146	276.67	246.351	263.194	225.261	Tpgs2	66648	NM_001004361
1984.47	1583.47	2336.49	2123.33	2262.25	1317.07	1183.07	1407.5	1399.14	1393.5	Slc39a6	106957	NM_139143
1405.94	1196.72	1250.2	1187.19	1054.8	1158.24	1201.66	1242.74	1104.36	874.682	Elp2	58523	NM_001360909
119.695	110.363	72.8481	70.3867	88.369	107.536	105.3	69.0411	64.2193	55.117	2700062C07Rik	68046	NM_026529
0	0	0	0	0	0	0	0	0	0
524.378	480.799	325.674	269.816	266.714	545.574	496.561	215.753	297.936	348.675	Zfp397	69256	NM_027007
2336.9	2008.61	2671.81	2428.34	2546.63	2336.2	2364.08	2556.09	2763.54	3033.83	Mapre2	212307	NM_001162941
1312.85	1299.41	1250.2	1296.29	1287.78	1209.54	1330.7	1332.96	1424.41	1683.46	Wac	225131	NM_001146298
1591.18	1754.29	1841.56	1825.36	1874.23	1402.91	1542.33	1686.8	1751.82	1802.08	Ccny	67974	NM_026484
377.135	401.146	359.955	355.453	313.308	440.011	426.361	384.433	365.313	460.107	Thoc1	225160	NM_153552
1486.69	1480.78	1752.64	1894.57	1646.07	1466.05	1368.9	1533.03	1921.32	2471.88	Rock1	19877	NM_009071
0	0	0	0	0	0	0	0	0	0	Cyp4f14	64385	NM_001204333
355.285	437.614	397.45	434.051	461.929	452.837	438.749	328.73	650.616	702.142	Esco1	77805	NM_001081222
2292.26	2100.74	3111.04	2888.2	2698.47	2020.5	2060.57	1585.59	3428.89	3430.43	Mib1	225164	NM_001364997
0.949961	0	1.0713	0	0	0	0	0	1.05278	2.39639
1560.79	1189.04	1881.19	1640.01	1376.95	1555.82	1351.35	848.892	1948.69	1628.35	Zfp871	208292	NM_001346705
473.081	509.59	274.252	276.854	277.157	463.689	356.161	332.653	332.677	261.206	Adamts10	224697	NM_001329143
13828.6	13383.7	14163.6	13194	12730	13566.4	14402.3	14071.8	12364.9	10757.4	Myo1f	17916	NM_053214
86.4464	113.242	95.3453	106.753	79.5321	140.093	163.111	127.883	84.2221	91.0628	Kifc5b	16580	NM_016761
0	0.959679	0	0	0	2.95972	4.1294	1.56912	0	0	Dtna	13527	NM_001285807
6.64973	0.959679	1.0713	2.34622	4.82013	14.7986	25.8088	32.1669	8.42221	67.0989	Cdh2	12558	NM_007664
0	0	0	0	0	0	0	0	0	0	Ccdc178	70950	NM_027616
4870.45	4522.01	5436.82	5383.41	5423.45	4055.8	3978.68	4609.28	5130.18	6252.18	Tapbp	21356	NM_001025313
178.593	310.936	201.403	211.16	261.09	224.938	179.629	274.595	203.186	134.198	Pfdn6	14976	NM_001185182
402.783	439.533	442.445	418.801	477.193	371.938	358.226	382.864	361.102	226.459	Wdr46	57315	NM_020603
0	0	0	0	0	0	0	0	0	0	Mep1b	17288	NM_008586
251.74	251.436	259.253	259.258	258.68	198.301	213.697	181.233	281.091	280.378	Rnf138	56515	NM_001303005
1280.55	1176.57	1074.51	965.47	1049.18	1185.86	1166.56	1168.99	1050.67	833.944	Vps52	224705	NM_001357329
225.141	297.501	265.681	281.547	268.321	273.28	273.573	291.071	260.036	214.477	Ring1	19763	NM_009066
2.84988	8.63711	1.0713	2.34622	11.247	1.97314	3.09705	2.35367	8.42221	1.19819	Slc39a7	14977	NM_001077709
14.2494	57.5807	49.2796	39.8858	22.4939	34.53	51.6175	25.8904	61.061	51.5224	Col11a2	12815	NM_001317722
0	0.959679	0	0	0	0.986572	0	0	0	0	Dsc2	13506	NM_001317363
0.949961	4.7984	11.7842	0	0	14.7986	0	3.13823	4.2111	9.58556	H2-Oa	15001	NM_008206
3591.8	3656.38	4225.19	4683.06	6100.68	3609.87	3628.71	6228.61	4804.87	7168.8	Brd2	14312	NM_001025387
876.814	1071.96	974.879	949.047	984.913	1028.01	915.695	1211.36	871.699	608.683	Psmb8	16913	NM_010724
813.167	957.76	1018.8	1141.44	1013.83	974.733	909.501	1043.46	801.163	708.133	Tap2	21355	NM_011530
2.84988	0	1.0713	0	0	0.986572	0	5.49191	5.26388	0	Btnl2	547431	NM_079835
256.489	357.96	321.389	290.932	326.965	279.2	314.867	286.364	318.991	261.206	Pfdn1	67199	NM_026027
63.6474	48.9436	28.925	49.2707	38.561	27.624	67.1028	18.8294	20.0027	16.7747	Psd2	74002	NM_001289602
559.527	458.727	476.726	437.57	469.963	487.367	594.634	549.191	396.897	564.35	Sting1	72512	NM_001289591
305.887	315.734	426.375	401.204	421.761	317.676	263.249	305.193	408.477	382.224	Dnajc18	76594	NM_029669
3.79984	0.959679	6.42777	1.17311	6.42684	3.94629	1.03235	0.784558	0	0	Spata24	71242	NM_027733
0	0	0	0	0	0	0	0	2.10555	0	Mzb1	69816	NM_027222
0	0	0	0	0	0	0	0	0	0	Slc23a1	20522	NM_011397
435.082	440.493	398.522	439.917	393.644	485.393	390.229	513.885	427.427	413.377	Sil1	81500	NM_001360814
4204.53	3736.99	4857.25	4731.16	4999.28	3247.79	3453.21	3983.2	3851.06	3813.85	Hspa9	15526	NM_010481
2552.55	2764.84	3199.96	3048.92	3434.34	2241.49	2245.36	2629.05	2948.83	3866.57	Etf1	225363	NM_144866
0	0	0	0	0	0	0	0	0	0	Cyp21a1	13079	NM_009995
6.64973	0	0	0	2.41006	0	0	0	0	0	Gfra3	14587	NM_010280
425.583	386.751	415.663	445.782	411.318	423.239	443.911	482.503	425.322	408.584	Nelfe	27632	NM_001045863
536.728	561.412	426.375	428.186	454.699	530.776	558.502	484.857	461.116	381.026	Cdc23	52563	NM_178347
9.49961	5.75807	0	4.69244	4.01677	4.93286	3.09705	14.122	2.10555	0	C2	12263	NM_013484
0	1.91936	0	0	0	0	0	0	0	0	Epb41l4a	13824	NM_013512
1012.66	884.824	1135.57	1024.13	1070.07	914.552	752.584	681.781	845.379	729.701	Stard4	170459	NM_001347624
0	0	0	1.17311	0	3.94629	0	0	0	4.79278	Tslp	53603	NM_021367
1995.87	2115.13	1959.4	2103.39	2201.19	1833.05	1893.33	2025.73	1957.11	2171.13	Bin1	30948	NM_001083334
705.821	681.372	799.186	678.058	741.497	694.547	684.448	757.098	640.088	534.395	Ercc3	13872	NM_133658
973.71	859.872	1320.91	1107.42	1084.53	924.418	950.795	951.669	1418.09	1750.56	Map3k2	26405	NM_011946
747.619	538.38	681.344	766.042	698.115	671.856	673.093	487.211	813.796	752.466	Iws1	73473	NM_173441
0	0	0	0	0	0	0	0	0	0	Proc	19123	NM_001042767
1071.56	1257.18	1020.94	1140.26	1384.18	1041.82	928.083	1221.56	1003.3	1025.65	Csnk2b	13001	NM_001303445
0	0	0	0	0	3.94629	0	0	0	0	Myo7b	17922	NM_032394
0	0	0	0	1.60671	0	1.03235	2.35367	0	0	Apom	55938	NM_018816
3832.14	3777.3	4078.42	3825.52	3996.69	3662.16	3661.75	4355.87	3682.61	3797.08	Bag6	224727	NM_001252468
5264.68	5309.9	5765.71	5528.87	5839.59	5361.03	5128.72	5718.64	5473.38	5723.78	Prrc2a	53761	NM_001199044
37.9984	26.871	32.1389	18.7698	40.9711	26.6374	14.4529	19.6139	7.36943	11.9819	Lims2	225341	NM_001365015
159.593	371.396	153.195	198.256	325.359	466.649	548.178	555.467	471.644	373.837	Aif1	11629	NM_001361501
0	8.63711	2.14259	8.21178	8.8369	16.7717	24.7764	11.7684	10.5278	3.59458	Ltb	16994	NM_008518
735.27	771.582	793.83	841.121	818.619	767.553	801.104	772.005	835.904	786.016	Wdr33	74320	NM_001170966
71.2471	69.0969	3293.16	5718.92	13389.5	32.5569	123.882	4582.6	2367.69	17188.1	Tnf	21926	NM_001278601
3.79984	0	5.35648	1.17311	1.60671	0	0	0.784558	1.05278	0	Lta	16992	NM_010735
41.7983	95.0082	68.5629	73.906	39.3644	76.9526	65.0381	41.5816	95.8026	119.819	Atp6v1g2	66237	NM_001347351
2802.38	2625.68	2995.34	2855.35	3016.6	2521.68	2782.18	2521.57	2719.32	3106.92	Riok3	66878	NM_024182
0	0	0	0	0	0	0	0	0	0	Pou5f1	18999	NM_001252452
0	0	0	0	0	0	0	0	0	0	Psors1c2	57390	NM_020576
908.163	770.622	709.197	577.171	717.396	616.607	743.292	737.485	644.299	758.457	Rmc1	76482	NM_029623
0	0	0	0	0	0	0	0	0	0	Aqp4	11829	NM_001308641
7419.2	6428.89	8632.5	8360.76	7753.18	7094.44	6564.72	7367	7494.71	7763.1	Npc1	18145	NM_008720
236.54	322.452	269.966	287.412	294.028	352.206	310.738	288.717	265.3	164.153	Mrpl27	94064	NM_053161
0.949961	0.959679	3.21389	0	0	0	7.22645	0	1.05278	4.79278	Zfp521	225207	NM_001360804
320.137	115.161	223.901	246.353	216.906	301.891	275.638	269.888	235.822	281.576	Lama3	16774	NM_001347461
647.873	580.606	535.648	658.115	600.106	563.333	615.281	593.126	590.607	535.593	Dhx16	69192	NM_026987
1811.58	1422.24	2100.81	1974.35	1953.76	1372.32	1442.19	1411.42	2049.76	1974.63	Impact	16210	NM_001357396
158.643	231.283	190.691	187.698	212.086	123.321	158.982	203.201	124.228	162.954	Ttc39c	72747	NM_028341
2989.53	3207.25	3232.1	3325.77	2839.06	3446.1	3629.74	3243.36	3379.41	3528.68	Ndfip1	65113	NM_001355749
141.544	148.75	115.7	79.7716	94.7959	107.536	143.497	103.562	86.3276	101.847	Atat1	73242	NM_001142744
0	7.67743	0	2.34622	0	8.87915	0	0	4.2111	15.5765	Spry4	24066	NM_011898
835.966	883.864	944.882	877.487	1017.85	759.66	686.513	968.145	790.635	788.412	Gnl1	14670	NM_008136
1.89992	3.83872	4.28518	15.2504	4.82013	1.97314	5.16175	3.13823	4.2111	3.59458	Cabyr	71132	NM_001042418
1458.19	1299.41	1624.08	1553.2	1606.71	1530.17	1626.98	1481.25	1967.64	2179.52	Nr3c1	14815	NM_001361209
497.78	380.993	245.327	245.18	308.488	284.133	234.344	222.814	183.183	159.36	Mrps18b	66973	NM_001347380
3.79984	4.7984	3.21389	0	3.21342	4.93286	6.1941	1.56912	2.10555	1.19819
0	0	0	0	0	0	4.1294	0	0	0	Pcdh12	53601	NM_017378
436.032	380.993	383.524	416.454	367.937	396.602	477.978	589.203	415.847	425.359	Dele1	66839	NM_024179
83.5966	111.323	125.342	143.12	74.712	111.483	131.109	116.115	96.8554	71.8917	Rpp21	67676	NM_026308
0	0	0	0	0	0	0	0	0	0	H2-M10.1	14985	NM_001360498
553.827	647.783	471.37	455.167	531.821	658.044	680.319	621.37	636.93	467.296	Arap3	106952	NM_001205336
846.415	829.163	777.76	733.194	824.242	815.895	752.584	843.4	740.102	686.566	Hdac3	15183	NM_010411
3961.34	4351.18	4710.48	4548.15	4718.91	3320.8	3583.29	3878.85	3932.12	4058.29	Diaph1	13367	NM_001305980
651.673	680.412	599.925	636.999	702.936	757.687	788.716	654.321	632.718	787.214	Trim26	22670	NM_001025599
0	0	0	0	0	0	0	0	0	0	H2-M5	240095	NM_001115075
23.749	30.7097	3.21389	9.38489	7.23019	49.3286	45.4234	23.5367	48.4277	25.1621	Gabbr1	54393	NM_001413996
0	0	0	0	0	0	0	0	0	0	Myot	58916	NM_001033621
567.127	575.807	750.978	733.194	792.911	666.923	543.016	602.541	694.832	708.133	Dcp2	70640	NM_027490
1914.17	2089.22	1926.19	1955.58	2144.96	1853.77	2102.9	1991.21	2463.5	2401.18	Ik	24010	NM_011879
821.716	718.8	863.464	816.485	696.509	824.774	757.745	589.203	1053.83	1000.49	Pggt1b	225467	NM_172627
0	0	0	0	0	0	0	0	0	0	Mal2	105853	NM_178920
1991.12	1843.54	2130.81	1899.27	1783.45	1769.91	1739.51	1731.52	1945.53	2015.36	Ap3s1	11777	NM_001303015
0	0	0	0	0	0	0	0	0	0	Lvrn	74574	NM_029008
1162.75	855.074	945.954	943.181	897.347	1063.52	1060.22	898.319	1186.48	1044.83	Ankhd1	108857	NM_175375
4.7498	0.959679	6.42777	0	0	0	0	0.784558	0	4.79278	Slc4a9	240215	NM_001271544
224.191	224.565	161.766	180.659	295.635	75.966	56.7793	151.42	153.705	481.674	Hbegf	15200	NM_010415
992.709	976.953	967.38	866.929	976.88	896.794	859.948	750.822	839.063	1034.04	Yipf5	67180	NM_023311
546.228	495.194	553.86	633.48	697.312	435.078	541.984	426.015	702.202	757.259	Rbm27	225432	NM_001408209
1027.86	897.3	912.743	950.22	1005.8	917.512	866.142	914.01	894.86	789.61	Lars	107045	NM_134137
0	0	0	0	0	0	0	0	0	0	Pou4f3	18998	NM_138945
772.318	894.421	911.672	820.005	1041.15	829.707	850.657	873.998	991.715	770.439	Tcerg1	56070	NM_001039474
0	0	0	0	0	0	0	0	0	0	Ppp2r2b	72930	NM_001403965
17.0993	10.5565	13.9268	4.69244	7.23019	41.436	43.3587	66.6874	15.7916	117.423	Dpysl3	22240	NM_001136086
0	0	0	0	0	0	0	0	0	0	Jakmip2	76217	NM_001163637
0	0	0	0	0	0	0	0	0	0	Spink1	20730	NM_009258
73.147	46.0646	55.7073	78.5984	65.0717	24.6643	13.4206	28.2441	49.4805	56.3152	Dtwd2	68857	NM_001170960
1861.92	1957.75	1969.04	2070.54	1975.45	2071.8	2035.8	2156.75	1986.59	1852.41	Hsd17b4	15488	NM_008292
0	0	0	0	0	0	0	0	0	0	Ftmt	67634	NM_026286
2.84988	15.3549	10.713	11.7311	7.23019	64.1272	46.4558	34.5206	20.0027	23.9639	Rab27b	80718	NM_001082553
0	0	0	0	0	0	0	0	0	0	Dynap	75577	NM_029346
1327.1	1351.23	1234.13	1472.25	1384.98	1271.69	1288.37	1099.17	1502.31	1474.98	Mbd2	17191	NM_001311071
874.914	788.856	1071.3	943.181	962.419	797.15	967.312	787.696	911.704	915.421	Smad4	17128	NM_001364967
1085.81	1249.5	1053.08	1083.95	1218.69	1221.38	1318.31	1293.74	1058.04	778.827	Sec11c	66286	NM_025468
0	0	0	0	0	0	0	0	0	0	Grp	225642	NM_175012
0	0	0	0	0	0	0	7.06102	0	0	Rax	19434	NM_013833
0	0	0	0	0	0.986572	0	0	0	0	Cplx4	225644	NM_145493
245.09	223.605	338.529	301.49	328.572	223.952	183.758	400.125	463.221	857.907	Pmaip1	58801	NM_021451
13.2995	19.1936	22.4972	30.5009	16.8705	19.7314	52.6499	21.9676	13.6861	19.1711	Gnal	14680	NM_010307
309.687	238.96	251.754	321.432	306.078	268.348	236.408	256.55	388.474	160.558	Impa2	114663	NM_053261
0	0	0	0	0	0	0	0	0	0	Cidea	12683	NM_007702
1641.53	1747.58	1641.22	1754.97	1985.89	1363.44	1210.95	1227.05	1470.73	1129.9	Afg3l2	69597	NM_027130
220.391	193.855	146.767	172.447	159.064	151.932	178.597	143.574	154.758	274.387	Srfbp1	67222	NM_026040
43.6982	121.879	32.1389	24.6353	77.1221	175.61	181.694	134.159	117.911	893.853	Lox	16948	NM_001286181
20.8991	15.3549	18.212	12.9042	14.4604	25.6509	13.4206	14.9066	35.7944	17.9729	Prelid3a	225655	NM_144867
0	0	0	0	0	0	0	0	0	0	1700034E13Rik	78414	NM_030097
436.982	630.509	598.854	580.69	710.166	480.461	511.014	540.56	693.779	751.268	Spire1	68166	NM_001403659
93.0962	82.5324	142.482	116.138	126.93	80.8989	65.0381	76.1021	101.067	67.0989	Sncaip	67847	NM_001199151
680.172	595.961	692.057	763.695	741.497	690.6	889.886	826.14	739.049	680.575	Snx24	69226	NM_001370761
210.891	194.815	155.338	177.14	173.525	142.066	175.5	200.062	155.811	127.009	Psmg2	107047	NM_001368147
277.389	178.5	233.542	295.624	277.157	211.126	194.082	213.4	162.128	304.341	Ppic	19038	NM_008908
235.59	303.259	295.677	335.51	315.718	285.119	216.794	334.222	391.633	488.863	Ptpn2	19255	NM_001127177
909.113	801.332	996.304	807.1	931.892	1076.35	1009.64	785.343	1056.99	947.772	Cep192	70799	NM_027556
104.496	90.2098	53.5648	80.9447	61.8583	73.9929	73.2969	91.0087	95.8026	59.9097	Ldlrad4	52662	NM_001357444
0	0	0	0	0	0	0	0	0	0	4930546C10Rik	78931	NR_038051
2.84988	3.83872	1.0713	0	0	0	11.3559	10.1993	3.15833	19.1711	Setbp1	240427	NM_053099
3.79984	0	0	0	0	0.986572	1.03235	0	0	0	Slc14a2	27411	NM_001110273
0	0	0	0	0	0	0	0	0	0	Galr1	14427	NM_008082
701.071	600.759	750.978	642.865	722.216	663.963	689.61	692.765	655.88	632.647	Me2	107029	NM_145494
0.949961	2.87904	1.0713	0	0	17.7583	7.22645	4.70735	2.10555	3.59458	Mapk4	225724	NM_001360936
601.325	600.759	585.998	537.285	547.085	679.748	544.049	514.67	508.491	582.323	Cxxc1	74322	NM_001378844
947.111	999.026	778.832	812.966	738.283	1005.32	905.371	761.021	791.688	874.682	Mbd1	17190	NM_001357421
848.315	880.985	795.972	798.889	968.043	835.626	883.692	751.607	901.176	849.52	Smad2	17126	NM_001252481
0	0	0	0	0	0	0	0	0	0	Sall3	20689	NM_001369133
1692.83	1475.03	1568.38	1641.18	1610.73	1363.44	1465.94	1435.74	1367.56	1398.29	Atp9b	50771	NM_001201569
656.423	764.864	750.978	785.984	714.986	733.023	727.807	807.31	662.196	548.773	Rbfa	68731	NM_199197
1431.59	1406.89	1439.82	1325.62	1289.38	1226.31	1133.52	1205.87	991.715	1062.8	Txnl4a	27366	NM_001038608
0	0	2.14259	0	2.41006	0	0	0	0	0	Pde6a	225600	NM_146086
4106.68	3856.95	4340.89	4304.14	4031.23	3589.15	3302.49	3448.92	4124.78	4805.96	Csnk1a1	93687	NM_001357498
0	0	0	0	0	0	0	0	0	0	Il17b	56069	NM_019508
208.041	184.258	175.692	211.16	196.822	148.972	106.332	141.22	128.439	142.585	Pcyox1l	240334	NM_172832
251.74	279.267	141.411	154.851	194.412	157.852	152.788	156.912	166.339	206.09	Grpel2	17714	NM_021296
1065.86	1144.9	1084.15	1156.69	1020.26	1009.26	1057.13	892.827	981.187	953.763	Napg	108123	NM_028017
1096.25	1098.83	1239.49	1326.79	1477.37	1012.22	938.407	1358.07	1182.27	1165.84	Txnl1	53382	NM_016792
2301.76	2790.75	2715.73	2814.29	3270.46	2403.29	2726.44	2745.17	2805.65	3182.41	Nars	70223	NM_001142950
889.163	999.986	890.246	981.894	834.686	834.64	948.73	888.12	1021.19	1086.76	Fech	14151	NM_001348055
759.019	784.058	906.316	954.912	1084.53	709.345	901.242	822.217	737.996	887.862	Nedd4l	83814	NM_001114386
700.121	759.106	741.336	776.6	842.719	754.728	683.416	864.583	1050.67	600.296	Lmnb1	16906	NM_010721
128.245	101.726	65.349	72.7329	104.436	142.066	103.235	130.237	117.911	67.0989	C330018D20Rik	77422	NM_029909
2.84988	9.59679	0	0	0	0.986572	6.1941	14.122	6.31666	11.9819	Megf10	70417	NM_001001979
1262.5	1153.53	992.019	1196.57	988.126	1013.21	962.151	898.319	1050.67	802.791	Prrc1	73137	NM_028447
308.737	205.371	306.39	320.259	253.86	384.763	265.314	282.441	421.11	299.549	Slc12a2	20496	NM_009194
0	0	0	0	3.21342	0	0	0	0	10.7838	Fbn2	14119	NM_010181
27.5489	5.75807	11.7842	17.5967	12.0503	14.7986	0	9.4147	2.10555	8.38736	Slc27a6	225579	NM_001081072
834.066	850.276	1100.22	896.257	924.661	918.499	942.536	773.574	904.335	744.079	Isoc1	66307	NM_025478
1408.79	1220.71	1173.07	1358.46	1344.01	1283.53	1351.35	1066.21	1381.24	1794.9	Dctn4	67665	NM_001357462
558.577	595.001	557.073	587.729	606.533	659.03	704.063	643.338	624.296	780.025	Rbm22	66810	NM_025776
3804.59	4558.48	3859.88	4002.65	3709.89	4382.35	5110.14	4701.86	3455.21	3188.4	Rps14	20044	NM_020600
767.568	1327.24	624.565	808.274	701.329	866.21	866.142	1151.73	759.052	1670.28	Cd74	16149	NM_001042605
955.661	807.09	849.537	956.086	862.803	801.096	839.301	909.303	808.532	747.674	Tcof1	21453	NM_001198984
1753.63	1526.85	1928.33	1807.76	1693.47	1607.13	1361.67	1236.46	1943.42	2056.1	Tmx3	67988	NM_198295
86.4464	79.6534	143.554	85.6371	100.419	53.2749	64.0057	54.9191	31.5833	79.0809	Camk2a	12322	NM_001286809
0	0	0	0	0	0	0	0	0	0	Cdx1	12590	NM_009880
45.5981	42.2259	6.42777	0	16.8705	64.1272	73.2969	72.9639	27.3722	161.756	Pdgfrb	18596	NM_001146268
21302.9	24261.6	25076.9	24689.3	22457	28190.3	28744.8	32606.2	30014.6	37839	Csf1r	12978	NM_001037859
579.476	597.88	329.959	480.976	514.95	367.005	421.199	487.211	358.997	418.17	Hmgxb3	106894	NM_134134
2180.16	2409.75	3071.4	2800.22	3317.86	2125.08	2243.3	1991.21	3192.02	4009.16	Gnaq	14682	NM_008139
1449.64	1197.68	1346.62	1338.52	1376.95	1051.69	1002.41	1114.86	1129.63	758.457	Psat1	107272	NM_001205339
863.515	880.026	867.749	903.296	820.225	721.184	798.007	785.343	854.854	1165.84	Tle4	21888	NM_001302947
9792.2	9482.59	10625.1	9987.87	10020.2	9883.48	9754.68	10826.9	9804.5	7481.53	Cndp2	66054	NM_001289531
128.245	166.024	123.199	122.004	131.75	168.704	132.141	122.391	128.439	107.838	Timm21	67105	NM_025969
567.127	694.808	628.85	751.964	768.811	733.023	708.192	864.583	747.471	739.286	Cyb5a	109672	NM_001348159
0	0	0	0	0	0	0	0	0	0	Cbln2	12405	NM_001302356
0	0	0	0	0	0	0	0	0	0	Slc22a6	18399	NM_008766
0	0.959679	0	0	0	0	0	0	0	2.39639	Scgb1a1	22287	NM_011681
92.1462	109.403	87.8462	113.792	73.1053	64.1272	76.3939	120.822	88.4332	76.6845	Asrgl1	66514	NM_025610
0	0	0	0	0	0	0	0	0	0
29160	23389.3	29648.1	28682.6	30433.5	17190	18899.2	20041.5	18634.1	17631.4	Anxa1	16952	NM_010730
1172.25	1331.07	1305.91	1222.38	1578.59	1343.71	1431.87	1449.08	1577.06	1286.86	Incenp	16319	NM_001369356
179882	170448	189762	192204	201295	164603	169339	202068	163220	166276	Fth1	14319	NM_010239
2875.53	3000.92	2277.57	2491.69	2675.17	3294.16	3424.31	2902.86	2527.72	2405.98	Rab3il1	74760	NM_001347429
217.541	170.823	163.908	183.005	229.759	230.858	254.991	109.838	114.753	172.54	Fads3	60527	NM_021890
465.481	355.081	411.377	434.051	598.499	177.583	165.176	250.274	236.875	383.422	Fads2	56473	NM_019699
88.3464	61.4195	37.4953	59.8287	89.9757	64.1272	68.1351	71.3948	56.8499	74.2881	Tmem138	72982	NM_001302218
27.5489	51.8227	19.2833	29.3278	35.3476	43.4092	57.8116	38.4433	22.1083	27.5585	Tmem216	68642	NM_001277860
738.12	628.59	580.642	599.46	600.909	598.849	694.772	684.919	603.241	745.277	Sdhaf2	66072	NM_025333
2.84988	3.83872	2.14259	9.38489	8.03355	0.986572	1.03235	3.13823	0	0	Cd5	12507	NM_007650
0	0	0	0	1.60671	0	0	2.35367	1.05278	0	Cd6	12511	NM_001037801
3739.05	5128.53	3728.11	3818.48	4881.99	4914.12	6461.48	4967.82	4658.53	8588.66	Ms4a7	109225	NM_001025610
7.59969	22.0726	42.8518	1.17311	0.803355	25.6509	19.6147	5.49191	16.8444	0	Ms4a1	12482	NM_007641
33.2486	23.0323	17.1407	14.0773	13.657	47.3555	19.6147	44.7198	37.8999	67.0989	Ms4a4c	64380	NM_022429
556.677	749.509	478.869	416.454	513.344	1186.85	1528.91	985.405	891.701	1554.06	Ms4a6b	69774	NM_027209
0	3.83872	0	2.34622	1.60671	0	6.1941	0	1.05278	1.19819	Ms4a4d	66607	NM_025658
2373	2677.5	2380.42	2239.47	2603.67	3189.59	3529.61	3053.5	2909.87	4179.3	Ms4a6d	68774	NM_026835
0	0	0	1.17311	0	23.6777	4.1294	7.06102	6.31666	0	Ms4a2	14126	NM_001276328
6.64973	32.6291	23.5685	16.4236	0	54.2615	68.1351	55.7036	38.9527	15.5765	Ms4a3	170813	NM_133246
0	0	0	0	0	0	0	0	0	0	Cblif	14603	NM_008118
158.643	180.42	170.336	190.044	201.642	216.059	185.823	265.965	161.075	124.612	Mrpl16	94063	NM_025606
1265.35	1138.18	1147.36	1304.5	1203.43	1240.12	1126.29	1109.37	1268.6	1346.77	Osbp	76303	NM_001033174
2107.96	1899.2	1584.45	1790.17	1851.73	2224.72	1757.06	1528.32	1860.26	1590	Fam111a	107373	NM_001346545
0	0	0	0	0	0	0	0	0	0	Keg1	64697	NM_029550
1209.3	1295.57	1604.8	1400.69	1593.86	1217.43	1135.59	1143.89	1877.1	1693.05	Zfp91	109910	NM_053009
2800.48	2205.34	2388.99	2579.67	2518.52	2302.66	2390.92	2516.08	2190.83	1872.78	Lpxn	107321	NM_001361971
0	0	0	0	2.41006	0	0	0	0	0	Gna14	14675	NM_008137
1193.15	1041.25	1271.63	1191.88	1207.44	967.827	1100.49	1054.45	1106.47	1183.82	Rfk	54391	NM_019437
0	0	0	0	0	0	3.09705	0	0	0	Pcsk5	18552	NM_001163144
4367.92	4693.79	4444.8	4663.12	4376.68	4470.16	4559.89	5166.31	4166.89	3372.92	Ostf1	20409	NM_017375
348.636	285.984	352.456	350.76	310.898	280.186	214.729	276.949	292.672	363.053	Carnmt1	67383	NM_001377051
0	0	0	0	0	0	6.1941	0	3.15833	0	Trpm6	225997	NM_153417
0	0	0	0	0	0	0	0	0	0	Ms4a19	69416	NM_001370777
0	0	0	0	0	0	0	0	0	0	Ms4a20	69369	NM_027058
0	0	0	1.17311	0.803355	0	1.03235	0	3.15833	1.19819	Ms4a8a	64381	NM_022430
0	0	0	0	0	0	0	0	0	0	Ms4a10	69826	NM_001379527
450.282	437.614	291.392	351.933	429.795	362.072	367.517	399.34	332.677	428.954	Ccdc86	108673	NM_023731
0	0	0	0	0	0	1.03235	0	0	0	Zp1	22786	NM_009580
1506.64	1383.86	1476.24	1283.38	1303.84	1294.38	1179.98	1459.28	1144.37	1025.65	Prpf19	28000	NM_001253843
247.94	182.339	228.186	235.795	280.371	176.596	173.435	302.055	151.6	184.522	Tmem132a	98170	NM_001378918
9731.4	11758	11803.5	11657.2	8986.33	7692.3	8421.92	10746.1	9547.63	12280.3	Slc15a3	65221	NM_023044
0	0	0	0	0	0	0	0	0	0	Pga5	58803	NM_021453
6395.14	5977.84	6935.56	6507.25	6712.03	6041.77	6246.75	6391.01	6189.27	5163.02	Ddb1	13194	NM_001410219
832.166	920.332	911.672	773.08	1001.78	849.438	754.648	995.604	781.16	558.359	Fen1	14156	NM_001271614
0	0	2.14259	0	0	1.97314	2.0647	0	0	0	Syt7	54525	NM_001373944
0	0	0	0	0	1.97314	0	2.35367	1.05278	0	Aldh1a7	26358	NM_011921
0	0.959679	0	0	0	0	1.03235	0	0	0	Tmc1	13409	NM_028953
2304.61	2223.58	2967.49	3392.64	4303.57	1899.15	2296.98	2704.37	3139.38	5282.84	Zfand5	22682	NM_009551
422.733	397.307	609.567	581.863	543.068	419.293	385.067	469.95	628.507	824.358	Cemip2	83921	NM_001033759
0	0	0	0	0	0	0	0	0	0	Slc22a19	207151	NM_144785
5366.33	5155.4	5425.04	5498.37	5685.34	5042.37	5069.87	5640.97	5559.71	6383.98	Rtn3	20168	NM_001003930
3063.62	2723.57	3811.67	3330.46	3346.78	2789.04	2763.6	2409.38	3645.76	4040.31	Atl3	109168	NM_001163505
3.79984	7.67743	0	0	0.803355	2.95972	13.4206	0	0	1.19819
819.816	877.147	798.115	830.563	857.983	806.029	874.401	789.265	841.168	766.845	Naa40	70999	NM_027643
379.034	280.226	338.529	358.972	330.179	300.904	298.349	321.669	366.366	439.737	Lipo3	381236	NM_001013770
995.559	955.84	874.177	929.104	959.206	1023.08	1017.9	935.978	900.124	1149.07	Otub1	107260	NM_134150
0	0	0	0	0	0	0	0	0	0	Lipf	67717	NM_026334
284.038	152.589	172.479	220.545	198.429	143.053	202.341	229.875	197.922	240.837	Cdc42bpg	240505	NM_001033342
82.6466	41.2662	57.8499	79.7716	102.829	75.966	44.3911	51.7808	51.586	57.5134	Lipn	70166	NM_027340
0	0	0	0	0	0	0	0	0	0	Lipk	240633	NM_001205349
1582.64	1746.62	2823.93	3053.61	3079.26	1290.44	1424.64	2300.32	2083.44	7160.41	Ehd1	13660	NM_010119
1104.8	995.187	1103.43	1358.46	1083.73	983.612	1146.94	1627.17	1262.28	1485.76	Atg2a	329015	NM_001408280
7.59969	8.63711	7.49907	9.38489	0	22.6912	9.29115	41.5816	37.8999	10.7838	Ankrd22	52024	NM_024204
205.192	198.654	265.681	287.412	261.894	252.562	157.95	254.197	232.664	227.657	Stambpl1	76630	NM_001360716
505.379	391.549	399.593	466.898	399.267	367.005	333.449	389.925	251.613	372.639	Ppp2r5b	225849	NM_198168
27.5489	27.8307	77.1332	76.2522	50.6114	47.3555	48.5205	71.3948	97.9082	171.342	Fas	14102	NM_001146708
630.774	679.453	436.017	541.977	426.581	646.205	477.978	375.019	457.958	517.62	Cdc37l1	67072	NM_001302380
38026	35847.9	38861.2	35944.1	34632.6	36923.4	37599.2	38360.2	35113.2	33255.9	Lipa	16889	NM_001111100
985.11	938.566	1164.5	1069.88	994.553	1020.12	1003.44	769.651	996.979	947.772	Ak3	56248	NM_001365071
0	0	0	0	0	0	0	0	0	0	Gpha2	170458	NM_130453
177.643	142.033	176.764	185.352	201.642	198.301	150.723	214.969	160.022	173.738	Rcl1	59028	NM_021525
3.79984	5.75807	4.28518	0	0.803355	0	4.1294	1.56912	6.31666	2.39639	Majin	622554	NM_001165919
298.288	333.009	340.672	306.182	367.937	290.052	329.32	362.466	360.049	391.81	Snx15	69024	NM_026912
641.224	669.856	708.126	720.29	635.454	718.224	688.578	746.899	801.163	1198.19	Jak2	16452	NM_001048177
132.995	100.766	106.058	86.8102	125.323	94.7109	92.9115	82.3786	74.7471	49.126	Sac3d1	66406	NM_133678
182.393	269.67	224.972	228.757	260.287	232.831	220.923	303.624	210.555	140.189	Cdca5	67849	NM_026410
169.093	139.153	208.903	163.062	179.951	218.032	263.249	136.513	184.236	200.099	Zfpl1	81909	NM_001356994
0	6.71775	1.0713	0	0	0.986572	0	0	0	0	Tnfrsf25	85030	NM_001291010
403.733	400.186	385.666	312.048	429.795	480.461	537.855	416.6	527.441	349.873	Kif20b	240641	NM_001362434
616.525	575.807	474.584	443.436	459.519	461.716	572.955	638.63	444.272	331.9	Vps51	68505	NM_001081041
0	0	0	0	0.803355	0	0	1.56912	0	4.79278	Htr7	15566	NM_001347442
205.192	174.662	137.126	164.236	173.525	198.301	179.629	171.818	174.761	144.982	Tm7sf2	73166	NM_028454
161.493	190.016	198.19	207.641	193.609	142.066	181.694	221.245	165.286	127.009	Rpp30	54364	NM_019428
0	0	0	0	0	4.93286	0	0	0	0	Ankrd1	107765	NM_013468
174.793	222.646	274.252	227.584	273.141	178.57	194.082	210.262	297.936	234.846	Pcgf5	76073	NM_001368690
10.4496	3.83872	3.21389	1.17311	1.60671	6.906	6.1941	0.784558	0	0	Mlana	77836	NM_029993
1584.53	1570.99	1328.41	1467.56	1353.65	1475.91	1339.99	1399.65	1103.31	1387.51	Syvn1	74126	NM_001164709
0	0	0	0	0	0	0	0	0	0	Il33	77125	NM_001164724
2698.84	2502.84	3192.46	2768.54	2630.18	2700.25	2528.23	2761.64	2833.02	3172.82	Tnks2	74493	NM_001163635
629.824	570.049	514.222	607.672	736.676	333.461	379.905	447.198	462.169	553.566	Tjp2	21873	NM_001198985
0	0	0	0	0	0	0	0	0	0	Trpd52l3	66745	NM_025741
1630.13	1896.33	1575.88	1529.74	1575.38	1585.42	1728.15	1748	1347.55	1099.94	Frmd8	67457	NM_026169
1611.13	1718.79	1473.03	1753.8	1683.83	1823.19	1986.24	1536.95	1777.09	1808.08	Uhrf2	109113	NM_144873
941.411	1220.71	928.813	922.065	911.808	1181.91	1077.77	973.636	899.071	947.772	Slc25a45	107375	NM_001361973
416.083	377.154	278.537	302.663	288.404	377.857	270.476	305.978	267.405	245.63	Rad9a	19367	NM_011237
987.009	1017.26	899.888	893.911	898.954	1007.29	1070.55	935.978	945.393	1186.21	Dpf2	19708	NM_001291078
0.949961	3.83872	9.64166	14.0773	2.41006	7.89258	19.6147	18.0448	6.31666	7.18917	Gldc	104174	NM_138595
211.841	249.517	162.837	240.488	220.923	158.838	257.055	214.969	178.972	155.765	Mrpl21	353242	NM_001347420
239.39	261.992	235.685	220.545	207.266	209.153	276.67	243.998	255.825	264.801	Rps6kb2	58988	NM_021485
164.343	208.25	128.555	178.313	166.294	146.013	168.273	172.603	157.916	119.819	Ighmbp2	20589	NM_009212
345.786	379.073	388.88	368.357	376.773	340.367	397.455	342.067	358.997	330.702	Pola2	18969	NM_001164057
2552.55	2979.8	2254	2422.47	2309.65	3042.59	3200.29	2833.04	2569.83	2542.57	Coro1b	23789	NM_001412937
0	0	0	0	0	0	0	0	0	0	Dmrt1	50796	NM_015826
604.175	555.654	556.002	588.902	655.538	540.641	571.922	670.797	484.277	505.638	Eif1ad	69860	NM_027236
0	0	0	0	0	0	0	5.49191	0	0	Cabp4	73660	NM_144532
571.877	395.388	658.847	567.786	906.184	468.622	696.837	1048.17	815.901	1236.54	Chka	12660	NM_001025566
529.128	609.396	574.214	579.517	593.679	592.93	694.772	752.391	476.908	371.44	Banf1	23825	NM_001038231
529.128	704.404	534.576	610.018	492.457	584.051	559.534	704.533	519.019	539.188	Tmem134	66990	NM_001078649
1.89992	4.7984	3.21389	0	0.803355	2.95972	4.1294	1.56912	0	3.59458	Cst6	73720	NM_028623
902.463	962.558	830.254	777.773	817.815	840.559	1074.68	1034.83	863.276	771.637	Aip	11632	NM_001276284
1269.15	1475.99	1197.71	1128.53	1210.66	1184.87	1460.78	1198.8	1090.68	1162.25	Pitpnm1	18739	NM_001136078
2861.28	3031.63	2908.57	2858.87	3023.02	3181.69	3017.56	3158.63	3309.93	3048.21	Sf3b2	319322	NM_001362454
31.3487	71.9759	65.349	59.8287	102.026	93.7243	75.3616	103.562	93.6971	46.7296	Pold4	69745	NM_027196
738.12	610.356	904.173	777.773	690.885	858.318	867.174	992.466	941.182	1270.09	Pacs1	107975	NM_001362451
389.484	618.033	434.946	462.206	398.464	595.889	516.175	631.569	353.733	370.242	Cdk2ap2	52004	NM_026373
0	0	0	0	0	0	0	0	0	0	Cabp2	29866	NM_001160252
4196.93	4957.7	3652.05	3746.92	3676.96	4639.85	4463.88	4733.24	3977.39	4188.89	Grk2	110355	NM_001290818
290.688	314.775	302.105	258.084	266.714	234.804	269.443	286.364	225.294	168.945	Klc2	16594	NM_001369360
0	0	0	0	0	0	0	0	0	0	Mbl2	17195	NM_001365058
8.54965	13.4355	7.49907	12.9042	11.247	20.718	11.3559	32.9514	16.8444	14.3783	Acy3	71670	NM_001302479
18.9992	12.4758	34.2814	25.8084	20.0839	12.8254	15.4853	24.3213	4.2111	14.3783	Pip5k1b	18719	NM_008846
0	0	0	0	0	0	0	0	0	0	Dkk1	13380	NM_010051
4.7498	6.71775	1.0713	2.34622	0	0	0	2.35367	2.10555	8.38736
2821.38	3370.39	2980.34	3007.86	2855.12	2968.6	2623.2	2734.97	2395.07	2017.76	Rab1b	76308	NM_029576
1.89992	0.959679	0	5.86556	0	0	0	2.35367	6.31666	3.59458	Doc2g	60425	NM_021791
0.949961	2.87904	3.21389	1.17311	0	1.97314	4.1294	0	4.2111	0	Cnih2	12794	NM_001302333
378.084	374.275	384.595	427.012	423.368	377.857	390.229	303.624	358.997	289.963	Yif1a	68090	NM_026553
119.695	95.0082	93.2027	72.7329	129.34	109.509	86.7174	69.0411	131.597	100.648	Cbwd1	226043	NM_146097
18.0493	16.3145	16.0694	21.116	7.23019	20.718	8.2588	16.4757	9.47498	11.9819	Rin1	225870	NM_001374051
1708.98	1717.83	1588.73	1666.99	1380.97	1646.59	1861.33	1749.56	1468.62	1359.95	Aldh3b1	67689	NM_026316
523.429	455.848	582.785	560.747	499.687	579.118	476.946	606.463	676.935	792.007	Asah2	54447	NM_018830
394.234	348.364	404.95	391.819	348.656	322.609	278.735	419.739	347.416	346.278	Rce1	19671	NM_001368712
56.9977	37.4275	27.8537	24.6353	39.3644	34.53	37.1646	48.6426	48.4277	43.135	Slc29a2	13340	NM_007854
39.8984	61.4195	53.5648	77.4253	53.8248	50.3152	61.941	25.1059	43.1638	34.7476	Pcx	18563	NM_001162946
474.98	439.533	476.726	511.476	486.03	513.017	354.096	453.475	362.155	418.17	Minpp1	17330	NM_010799
352.436	357.001	472.441	375.396	419.351	391.669	328.287	280.872	493.752	558.359	Apba1	319924	NM_177034
427.482	249.517	489.582	488.014	357.493	265.388	254.991	281.656	342.152	434.945	Papss2	23972	NM_001201470
2662.74	2735.09	2750.01	2786.14	2887.26	2938.01	3134.22	3286.51	3006.73	3598.18	Cpt1a	12894	NM_013495
70.2971	57.5807	54.6361	37.5396	37.7577	27.624	43.3587	54.9191	56.8499	53.9188	Peli3	240518	NM_001347422
208.991	306.138	291.392	328.471	334.196	312.743	268.411	439.352	260.036	239.639	Mrpl11	66419	NM_025553
0	0	0	0	0	0	0	0	0	0	Lao1	100470	NM_133892
20.8991	10.5565	0	14.0773	7.23019	14.7986	24.7764	25.1059	6.31666	8.38736	Tesmin	17771	NM_001039657
152.944	166.984	151.053	99.7144	136.57	184.489	117.688	174.956	109.489	124.612	Mus81	71711	NM_027877
0	0	2.14259	3.51933	0	1.97314	2.0647	2.35367	1.05278	0	Gal	14419	NM_001329667
1703.28	1649.69	1870.48	1880.5	1804.34	1854.76	1977.98	1775.45	2117.13	2301.73	Ppp6r3	52036	NM_001164159
225.141	242.799	223.901	198.256	176.738	244.67	268.411	306.762	190.552	328.305	Efemp2	58859	NM_001164352
0.949961	0	3.21389	0	0	2.95972	1.03235	0	0	0	Ctsw	13041	NM_009985
417.983	546.057	353.527	429.359	339.819	426.199	528.563	459.751	373.736	381.026	Fibp	58249	NM_001253832
14.2494	19.1936	32.1389	34.0202	73.1053	11.8389	14.4529	56.4882	30.5305	55.117	Fosl1	14283	NM_010235
885.364	874.268	832.396	829.39	777.648	1071.42	1194.43	1205.87	1123.31	1249.72	Lrp5	16973	NM_008513
653.573	932.808	782.045	864.583	911.004	774.459	778.392	986.189	806.427	892.655	Drap1	66556	NM_001291080
529.128	462.565	608.496	612.364	532.624	501.179	556.437	540.56	612.716	769.241	Smarca2	67155	NM_001347439
0	0	0	5.86556	0	2.95972	0	0	1.05278	0	Ovol1	18426	NM_019935
0	7.67743	7.49907	0	0.803355	8.87915	21.6794	10.1993	3.15833	49.126	Vldlr	22359	NM_001161420
182.393	309.976	185.334	238.142	264.304	211.126	205.438	314.608	226.347	143.783	Rnaseh2c	68209	NM_026616
469.281	522.065	388.88	468.071	441.845	432.119	521.337	436.214	562.182	663.8	Kat5	81601	NM_001199247
1259.65	1557.56	1663.72	1520.35	1670.17	1268.73	1343.09	1560.49	1425.46	2542.57	Rela	19697	NM_001365067
1.89992	0.959679	2.14259	5.86556	0.803355	0	2.0647	1.56912	0	7.18917	Slc1a1	20510	NM_009199
0	0	0	0	0	0.986572	0	0	0	0	Kcnk7	16530	NM_001004138
3433.16	4117.02	2929.99	3024.28	3438.36	3136.31	2927.75	3002.5	2735.11	2570.13	Ehbp1l1	114601	NM_001114595
0	0	0	0	0	1.97314	0	0	0	0	Fam89b	17826	NM_023166
1613.03	2005.73	1787.99	1750.28	1282.15	1662.37	1936.69	1922.95	1539.16	1507.33	Ltbp3	16998	NM_008520
1057.31	1274.45	1067.01	1034.68	1111.04	1056.62	1108.74	1146.24	915.915	1046.02	Scyl1	78891	NM_001361921
1569.34	1783.08	1570.52	1579.01	1431.58	1741.3	1741.58	1760.55	1483.36	1386.31	Capn1	12333	NM_001110504
809.367	696.727	688.843	809.447	789.698	757.687	801.104	634.707	795.899	878.277	Smc5	226026	NM_001252684
289.738	294.621	288.178	287.412	257.074	285.119	258.088	282.441	227.4	230.053	Arl2	56327	NM_019722
398.984	458.727	365.312	348.414	359.1	440.998	406.746	489.564	323.202	274.387	Men1	17283	NM_001168488
404.683	403.065	293.535	323.779	372.757	497.232	464.558	393.848	417.952	406.188	Map4k2	26412	NM_001291787
2646.59	3070.01	2815.36	2949.2	3177.27	2676.57	2863.74	2946.8	2975.15	3617.35	Sf1	22668	NM_001110791
1952.17	2233.17	2156.52	2335.66	1789.07	2489.12	2403.31	2979.75	2417.17	2118.41	Prdx5	54683	NM_001358444
494.93	580.606	472.441	510.303	514.95	505.125	505.852	532.715	451.641	396.602	Esrra	26379	NM_001413228
0	0	0	0	0	0	0	0	1.05278	0	Kcnk4	16528	NM_001403912
361.935	388.67	335.315	400.031	300.455	370.951	369.581	365.604	287.408	305.54	Gpr137	107173	NM_001177360
237.49	361.799	209.974	246.353	299.651	320.636	249.829	288.717	196.869	230.053	Bad	12015	NM_001285453
794.167	975.994	738.122	694.482	650.717	777.419	781.489	744.546	609.557	694.953	Plcb3	18797	NM_001290349
558.577	467.364	424.233	525.554	470.766	384.763	395.39	553.898	347.416	402.593	Vegfb	22340	NM_001185164
226.091	182.339	190.691	217.026	172.721	207.18	171.37	179.664	183.183	148.576	Dnajc4	57431	NM_001356999
5963.86	6841.55	6032.46	6110.74	6058.9	5887.86	6080.54	6141.52	5567.08	5083.94	Fermt3	108101	NM_001362399
1370.79	1418.41	1527.67	1405.39	1725.61	1243.08	1285.28	1437.31	1465.46	1754.16	Stip1	20867	NM_016737
16.1493	6.71775	7.49907	15.2504	17.6738	20.718	17.55	21.9676	21.0555	27.5585	Rcor2	104383	NM_001320554
1135.2	1315.72	1138.79	1168.42	1211.46	1176.98	1017.9	1070.14	1217.01	1214.97	Mark2	13728	NM_001080388
153.894	222.646	250.683	146.639	188.788	151.932	155.885	216.538	194.764	219.27	Spindoc	68229	NM_001033139
0	0	0	0	0	0	0	0	0	0	Lgals12	56072	NM_001356574
0	0	0	0	0	0	0	0	0	0	Plaat5	66727	NM_001368696
726.72	582.525	748.835	775.426	811.388	683.694	673.093	824.57	842.221	717.719	Smc3	13006	NM_007790
265.989	286.944	448.873	436.397	514.95	469.608	538.887	509.178	643.246	703.34	Pdcd4	18569	NM_001168491
956.611	862.752	945.954	1040.55	976.076	777.419	780.457	676.289	1027.51	1265.29	Shoc2	56392	NM_001168505
313.487	262.952	350.314	276.854	274.747	250.589	303.511	214.969	364.261	265.999	Gpam	14732	NM_001356285
0	0	0	0	0	0	0	0	0	0	Tectb	21684	NM_009348
2080.41	2013.41	2329	2285.22	2118.45	2131.98	2189.62	2192.06	2189.77	1844.02	Acsl5	433256	NM_027976
720.07	737.993	767.047	735.541	695.705	862.264	687.545	678.643	685.357	792.007	Zdhhc6	66980	NM_001033573
806.517	728.396	1030.59	918.546	818.619	752.754	688.578	859.091	875.91	823.16	Vti1a	53611	NM_001293685
123.495	324.372	289.25	330.817	257.074	255.522	309.705	291.071	533.757	418.17	Tcf7l2	21416	NM_001142918
633.624	630.509	401.736	396.512	458.716	640.285	440.814	396.986	432.691	322.314	Hhex	15242	NM_008245
0	0.959679	0	3.51933	0.803355	3.94629	5.16175	0	0	0	Cyp26a1	13082	NM_007811
290.688	390.589	276.394	239.315	371.953	323.596	356.161	285.579	321.097	295.954	Cep55	74107	NM_001164362
1.89992	4.7984	1.0713	3.51933	0.803355	2.95972	1.03235	3.92279	0	0	Rbp4	19662	NM_001159487
5954.36	5273.44	6231.72	6169.39	6989.19	5067.03	4826.24	5011.76	6635.65	6395.96	Eif3a	13669	NM_010123
0	0	0	0	0	0	0	0	0	0	Pde6c	110855	NM_001170959
768.518	747.59	748.835	736.714	757.564	849.438	855.819	731.208	791.688	765.646	Dennd10	67894	NM_001167829
1141.85	1148.74	1157	1082.78	988.93	1102.99	1167.59	1094.46	912.757	859.106	Prdx3	11757	NM_007452
4.7498	0	0	0	0	0	0	3.92279	0	15.5765	Plce1	74055	NM_019588
391.384	387.71	377.096	351.933	418.548	349.246	354.096	318.531	391.633	328.305	Noc3l	57753	NM_021315
358.135	263.912	334.244	280.374	349.459	312.743	217.826	194.57	244.244	353.467	Hells	15201	NM_008234
0	0	0	0	0	0	0	0	0	0	Cyp2c55	72082	NM_028089
0	0	0	0	0	0	0	0	0	0	Cyp2c39	13098	NM_001373937
0	0	0	0	0	0	0	0	0	0	Cyp2c40	13099	NM_010004
18.0493	10.5565	13.9268	17.5967	14.4604	26.6374	35.0999	10.1993	11.5805	40.7386	Sorbs1	20411	NM_001034962
329.636	250.476	289.25	234.622	302.061	241.71	201.308	191.432	207.397	177.333	Aldh18a1	56454	NM_019698
278.339	284.065	288.178	273.335	220.923	313.73	362.355	349.913	322.149	244.432	Tctn3	67590	NM_001365072
88.3464	68.1372	76.062	84.464	78.7288	72.0198	87.7498	40.797	70.536	70.6935	Ccnj	240665	NM_172839
0	0	0	0	0	0	0	0	0	0	Tll2	24087	NM_011904
1.89992	6.71775	0	1.17311	2.41006	0.986572	1.03235	5.49191	1.05278	1.19819	Dntt	21673	NM_001043228
5942.01	6106.44	6600.25	6779.41	7000.43	5367.94	5159.69	4836.02	7047.28	6200.66	Tm9sf3	107358	NM_133352
13157.9	11998.9	14681	13719.5	14713.4	11302.2	11635.6	11780.9	11372.1	12032.3	Pik3ap1	83490	NM_031376
333.436	248.557	466.013	434.051	422.565	242.697	339.643	211.046	527.441	517.62	Lcor	212391	NM_001370767
170.043	95.9679	184.263	159.543	91.5825	239.737	341.708	236.152	251.613	251.621	Slit1	20562	NM_015748
692.522	696.727	667.417	629.961	591.269	695.533	612.184	691.98	703.254	877.079	Smndc1	76479	NM_001356986
550.977	812.848	1298.41	1100.38	1008.21	629.433	698.901	969.714	1314.92	1374.33	Mxi1	17859	NM_001008542
914.812	864.671	955.595	1051.11	979.29	1026.03	820.719	1131.33	1243.33	717.719	Add3	27360	NM_001164099
1193.15	1061.41	1305.91	1134.4	1107.83	928.364	981.765	1080.34	1023.3	753.665	Xpnpep1	170750	NM_001374834
2200.11	2080.58	1751.57	1669.34	1999.55	1673.23	1585.69	1895.49	1600.22	1865.59	Trim8	93679	NM_053100
154.844	209.21	170.336	197.083	195.215	147.986	128.011	159.265	193.711	190.513	Arl3	56350	NM_001355233
240.34	175.621	231.4	125.523	175.935	183.502	184.791	127.883	120.016	155.765	Sfxn2	94279	NM_053196
398.984	328.21	444.587	510.303	428.992	301.891	365.452	305.193	314.78	365.449	Maoa	17161	NM_173740
0	0.959679	0	0	3.21342	0	1.03235	0	0	0	Efhc2	74405	NM_028916
673.522	545.098	594.569	558.401	482.816	494.273	632.831	509.963	565.341	784.818	Fundc1	72018	NM_001313745
1262.5	1210.16	1240.56	1157.86	1357.67	1349.63	1353.41	1332.18	1405.46	1277.28	Nt5c2	76952	NM_001164363
0	0	0	0	0	0	0	0	0	0	Dusp21	73547	NM_028568
8691.19	7743.65	7983.29	8195.35	8151.64	7923.16	6831.06	7175.57	8523.28	7285.02	Msr1	20288	NM_001113326
640.274	575.807	598.854	544.324	643.487	488.353	631.799	532.715	614.821	504.44	Pdcd11	18572	NM_011053
68.3972	103.645	112.486	59.8287	85.1556	76.9526	125.947	123.96	95.8026	80.2791	Taf5	226182	NM_177342
176.693	176.581	154.266	132.562	121.307	157.852	182.726	178.095	134.755	85.0718	Pcgf6	71041	NM_001360632
0	0	0	0	0	0	0	0	0	0	Samt4	75185	NM_029199
0	0	0	0	0	0	0	0	0	0	Nr0b1	11614	NM_007430
191.892	136.274	204.617	170.101	181.558	200.274	179.629	218.892	175.814	649.422	Tasl	71398	NM_001163539
911.963	625.711	958.809	916.2	910.201	684.681	596.699	611.955	757.999	564.35	Gk	14933	NM_001294138
2631.39	2309.95	2431.84	2576.15	2485.58	2251.36	2226.78	2035.14	2720.37	2566.53	Slk	20874	NM_001164639
0	0	0	0	0	0	0	0	0	0	Col17a1	12821	NM_001290825
829.316	996.147	978.092	862.237	1067.66	887.915	904.339	1001.88	1139.1	1465.39	Sfr1	67788	NM_026377
748.569	946.244	956.667	824.697	845.933	978.679	1134.55	1193.31	898.018	797.998	Gsto1	14873	NM_010362
17.0993	10.5565	7.49907	2.34622	10.4436	6.906	13.4206	14.122	11.5805	10.7838	Gsto2	68214	NM_026619
0	0	0	0	0	0	0	0	0	0	Habp2	226243	NM_001329935
670.672	588.283	658.847	850.506	698.115	654.097	541.984	744.546	779.054	775.232	Casp7	12369	NM_007611
286.888	227.444	186.405	172.447	175.131	208.167	214.729	211.831	293.725	282.774	Dclre1a	55947	NM_001360437
565.227	569.09	556.002	533.766	559.938	610.688	692.707	458.966	607.452	515.224	Nhlrc2	66866	NM_025811
0	4.7984	0	0	0	0	0	0	0	0	Tdrd1	83561	NM_001002238
0	0	0	0	0	0	0	0	0	0	Vwa2	240675	NM_172840
1.89992	0	0	2.34622	2.41006	0	8.2588	7.06102	3.15833	1.19819	Afap1l2	226250	NM_001177796
11.3995	5.75807	10.713	9.38489	1.60671	11.8389	7.22645	15.6912	16.8444	13.1801	Ablim1	226251	NM_001103177
186.192	164.105	98.5592	125.523	138.98	128.254	121.817	129.452	148.441	85.0718	Trub1	72133	NM_028115
3.79984	4.7984	2.14259	0	0	0.986572	0	0	0	0	Gfra1	14585	NM_001285457
0	0	0	0	0	0	0	0	0	0	Ccdc172	75645	NM_001373968
0	0	0	0	0	0	0	0	0	0	Pnliprp2	18947	NM_011128
0	3.83872	6.42777	2.34622	4.01677	5.91943	7.22645	0	0	1.19819	Hspa12a	73442	NM_001327998
4.7498	8.63711	1.0713	2.34622	0	25.6509	5.16175	4.70735	8.42221	1.19819	Slc18a2	214084	NM_172523
113.045	111.323	117.842	104.407	113.273	120.362	122.85	133.375	122.122	103.045	3110040N11Rik	67290	NM_001370770
1215.95	1373.3	1172	1250.54	1172.9	1119.76	1160.36	1241.96	1269.65	1504.93	Btbd1	83962	NM_146193
9.49961	2.87904	2.14259	3.51933	0.803355	9.86572	22.7117	5.49191	7.36943	9.58556	Hdgfl3	29877	NM_013886
0	0	0	0	0	0	0	0	0	0	Bnc1	12173	NM_007562
0.949961	0	0	7.03867	0	0	1.03235	0	0	0	Gcgr	14527	NM_008101
0	0	0	0	0	0	2.0647	0.784558	0	0	Bhlhe22	59058	NM_021560
0.949961	0	16.0694	2.34622	1.60671	0	3.09705	0	2.10555	1.19819	Ppp1r27	68701	NM_026814
10023	9969.15	11049.3	11146.9	12288.9	9891.37	9759.84	11418.5	10386.7	9841.97	P4hb	18453	NM_011032
14733.9	15178.3	14705.7	14782.4	15267	13990.6	14366.2	15134.1	12710.2	13513.2	Arhgdia	192662	NM_001363425
550.027	476.961	504.58	434.051	535.034	530.776	423.264	623.724	493.752	404.99	Ints4	101861	NM_001358012
552.877	578.686	681.344	825.87	813.798	625.487	517.208	779.851	752.735	656.611	Alyref	21681	NM_011568
835.016	943.365	763.833	834.082	943.942	965.854	857.883	980.697	847.485	866.295	Anapc11	66156	NM_001038230
705.821	659.3	471.37	658.115	598.499	593.916	639.025	477.011	461.116	478.08	Pcyt2	68671	NM_001347615
923.362	1157.37	718.839	773.08	668.391	996.438	997.251	980.697	768.527	744.079	Sirt7	209011	NM_001363439
2013.92	2109.37	2929.99	2823.68	3013.38	1892.25	1875.78	2627.48	2690.9	3422.04	Tollip	54473	NM_001347562
20.8991	11.5161	7.49907	2.34622	7.23019	13.812	14.4529	4.70735	9.47498	9.58556	Pycr1	209027	NM_001348222
7.59969	1.91936	10.713	4.69244	0	17.7583	5.16175	5.49191	2.10555	4.79278	Myadml2	68515	NM_001204820
572.826	639.146	596.711	578.344	535.034	737.956	746.389	686.488	563.235	552.368	Aspscr1	68938	NM_001164224
492.08	436.654	397.45	512.65	436.222	584.051	561.599	573.512	428.48	462.503	Cenpx	20892	NM_001347611
368.585	380.993	271.038	274.508	249.843	306.824	331.385	352.267	243.191	226.459	Lrrc45	217366	NM_153545
387.584	513.428	461.728	561.92	455.502	360.099	534.758	550.76	429.533	428.954	Mob2	101513	NM_001347560
44.6482	39.3468	72.8481	30.5009	58.6449	24.6643	73.2969	67.472	48.4277	76.6845	Cbr2	12409	NM_007621
1007.91	1085.4	1068.08	1154.34	1132.73	1076.35	1195.46	1344.73	1073.83	1283.27	Maged1	94275	NM_019791
2129.81	1971.18	2034.39	1963.79	2398.01	1366.4	1293.54	1375.33	1516	1421.06	Fasn	14104	NM_007988
2554.45	2703.42	2026.89	2008.37	1744.08	4024.23	4028.23	3190.8	3159.38	2554.55	Arhgap19	71085	NM_001163495
544.328	485.598	519.578	429.359	526.197	446.917	439.781	433.076	353.733	280.378	Dus1l	68730	NM_026824
1497.14	1264.86	1176.28	1176.63	1148.8	1332.86	1370.96	1056.8	1021.19	832.745	Gps1	209318	NM_001177874
442.682	452.009	444.587	347.241	420.958	425.213	339.643	316.961	460.063	404.99	Zdhhc16	74168	NM_001360676
225.141	284.065	243.184	226.41	221.726	205.207	188.92	262.827	148.441	202.495	Rfng	19719	NM_009053
1109.55	993.268	1119.5	1049.93	930.285	1067.47	1187.2	1158.79	896.965	860.304	Mms19	72199	NM_001373946
1457.24	1023.98	1510.53	1379.58	1270.1	735.983	474.881	863.798	704.307	608.683	Slc16a3	80879	NM_001038653
2504.1	2966.37	2791.8	2856.53	2822.99	2607.51	2862.71	2696.53	2776.17	2693.54	Csnk1d	104318	NM_027874
12.3495	9.59679	2.14259	4.69244	4.01677	33.5434	8.2588	10.9838	7.36943	2.39639	Cd7	12516	NM_009854
0	0	2.14259	0	0	0	0	0	0	0	Sectm1a	209588	NM_145373
96.896	103.645	89.9888	92.6758	102.026	68.0735	54.7146	147.497	97.9082	80.2791	Ogfod3	66179	NM_025402
0	3.83872	0	0	1.60671	1.97314	3.09705	0	0	0	Rab40b	217371	NM_001404682
563.327	685.211	506.723	551.362	557.528	563.333	649.348	630	417.952	475.683	Ubtd1	226122	NM_145500
1.89992	0	0	0	0.803355	0	0	0	0	0	Ankrd2	56642	NM_020033
784.668	777.34	786.331	680.404	750.333	892.848	868.207	871.644	828.535	893.853	Wdr45b	66840	NM_025793
0.949961	0	0	0	0.803355	0	4.1294	0	0	0	Fn3k	63828	NM_001038699
17.0993	17.2742	29.9963	21.116	30.5275	14.7986	16.5176	37.6588	24.2139	33.5495	Hoga1	67432	NM_026152
3569	3570.97	3605.98	3846.63	3866.55	3109.67	3572.97	3732.14	3174.12	2908.02	Pi4k2a	84095	NM_145501
453.131	451.049	460.657	477.456	522.984	552.48	486.237	504.471	587.449	578.728	R3hcc1l	52013	NM_177464
6.64973	0.959679	0	1.17311	1.60671	1.97314	2.0647	9.4147	2.10555	5.99097	Loxl4	67573	NM_001164311
634.574	616.114	673.845	682.751	555.118	611.675	656.575	673.151	459.01	573.935	Hps1	192236	NM_001346703
0.949961	0	0	0	0	0.986572	0	0	0	1.19819	Cnnm1	83674	NM_001373992
781.818	1276.37	1475.17	1195.4	1217.08	1022.09	1336.89	1444.37	1541.26	1114.32	Got1	14718	NM_010324
721.97	702.485	1274.84	1462.87	1446.84	537.682	504.819	692.765	1184.37	1484.56	Entpd7	93685	NM_053103
128.245	102.686	80.3471	143.12	134.964	125.295	124.914	98.8543	129.491	98.252	Cutc	66388	NM_001113562
6.64973	2.87904	23.5685	5.86556	26.5107	16.7717	5.16175	7.06102	18.95	8.38736	Abcc2	12780	NM_013806
349.586	290.783	336.387	400.031	403.284	334.448	360.29	351.482	360.049	336.693	Dnmbp	71972	NM_001306088
2.84988	0.959679	0	0	0	1.97314	0	0.784558	2.10555	1.19819	Cpn1	93721	NM_030703
0	0	0	3.51933	0	0	0	0	0	3.59458	Cyp2c23	226143	NM_001001446
826.466	634.348	729.552	876.314	800.141	808.989	695.804	670.013	858.013	760.854	Erlin1	226144	NM_001164359
999.359	891.542	939.526	841.121	795.321	857.331	771.166	841.046	724.31	963.349	Chuk	12675	NM_001162410
161.493	239.92	123.199	161.889	203.249	124.308	186.855	161.619	141.072	195.306	Cwf19l1	72502	NM_001081077
0.949961	0	2.14259	1.17311	1.60671	0.986572	2.0647	3.13823	0	0
0	0	0	0	0	0	0	0	0	0	Scd3	30049	NM_024450
4246.33	4568.07	4443.73	4232.58	6956.25	2153.69	2209.23	2166.95	2443.49	2323.3	Scd2	20250	NM_009128
62.6974	32.6291	25.7111	19.9429	24.1006	66.1003	22.7117	25.8904	24.2139	28.7567	Ndufb8	67264	NM_001347447
0	6.71775	0	1.17311	4.01677	1.97314	0	3.92279	0	9.58556	Sema4g	26456	NM_001413627
367.635	534.541	410.306	520.861	470.766	325.569	424.296	487.211	357.944	348.675	Mrpl43	94067	NM_053164
100.696	124.758	128.555	117.311	139.784	124.308	142.464	149.851	133.703	76.6845	Twnk	226153	NM_001348254
1296.7	1313.8	1328.41	1241.15	1373.74	1191.78	1085	1114.07	1313.86	1177.83	Sfxn3	94280	NM_001178012
5.69977	11.5161	3.21389	14.0773	1.60671	21.7046	9.29115	7.84558	3.15833	27.5585	Kazald1	107250	NM_001362397
0	0	0	0	0	0	0	0	0	0	Tlx1	21908	NM_021901
0	0	5.35648	0	0	0	0	0	0	1.19819	Lbx1	16814	NM_010691
311.587	300.38	227.115	306.182	273.944	292.025	274.605	275.38	325.308	204.891	Btrc	12234	NM_001037758
111.145	107.484	127.484	110.272	124.52	116.415	151.756	131.021	127.386	80.2791	Poll	56626	NM_001330506
0	0	0	0	0	0	0	0	0	0	Fgf8	14179	NM_001166361
2758.69	2618.96	3006.05	3046.57	2780.41	2899.54	3109.44	3013.49	3394.15	3093.74	Oga	76055	NM_001403349
0	0	6.42777	1.17311	0	0	3.09705	0	0	2.39639	Kcnip2	80906	NM_001276358
1108.6	1199.6	979.164	1112.11	1094.17	1059.58	1201.66	1272.55	1144.37	1258.1	Ldb1	16825	NM_001113408
1082.01	926.09	1093.79	1074.57	976.88	1040.83	1115.97	1042.68	954.868	963.349	Gbf1	107338	NM_178930
1082.01	1017.26	1492.31	1413.6	1622.78	988.545	935.31	1614.62	1385.45	2312.52	Nfkb2	18034	NM_001177369
79.7967	119	68.5629	68.0404	90.7791	80.8989	82.588	120.822	62.1138	45.5314	Fbxl15	68431	NM_001378773
662.123	617.074	638.492	575.998	556.725	566.292	508.949	633.138	424.269	578.728	Mfsd13a	75146	NM_029186
2299.86	3128.55	2690.02	2714.58	3249.57	2424.99	2544.74	2695.74	2773.01	2794.19	Actr1a	54130	NM_001365070
0	0	0	0	0	0	0	0	0	0	Pitx3	18742	NM_008852
392.334	399.227	325.674	340.202	347.049	379.83	399.52	327.945	345.311	306.738	Sufu	24069	NM_001025391
12168.1	14623.6	14179.7	14201.7	12878.6	14838	14762.6	16174.4	15551.6	17292.3	Hexa	15211	NM_001410424
3089.27	2907.83	3554.56	3285.88	3560.47	2275.03	2376.47	2246.97	2722.48	3035.03	Arih1	23806	NM_019927
100.696	65.2582	59.9925	55.1362	64.2684	89.778	56.7793	87.8705	69.4832	83.8736	Bbs4	102774	NM_001359558
1175.1	868.51	881.676	1040.55	817.815	1454.21	1451.48	1201.94	1182.27	786.016	Adpgk	72141	NM_001359282
190.942	194.815	245.327	157.197	138.98	180.543	196.147	179.664	138.966	194.108	Parp6	67287	NM_001205239
1538.94	1523.01	1449.46	1453.48	1549.67	1469.99	1505.17	1331.39	1364.4	1228.15	Limd1	29806	NM_001410486
2071.86	1761.97	2200.44	2021.27	2100.77	1859.69	1540.27	1677.38	1942.37	1845.22	Sacm1l	83493	NM_001357485
519.629	363.718	322.46	405.896	407.301	517.95	505.852	442.491	428.48	496.053	Fyco1	17281	NM_001110253
0	0	0	0	0	0	0	0	0	0	Slc6a20b	22599	NM_001410461
336.286	268.71	318.175	362.491	316.522	273.28	246.732	189.863	336.888	475.683	Lztfl1	93730	NM_033322
1409.74	1063.32	1566.23	1539.12	1542.44	1217.43	1325.54	1226.26	1603.38	1721.81	Tbl1x	21372	NM_020601
0	2.87904	0	0	0	10.8523	1.03235	4.70735	4.2111	16.7747	Zfhx4	80892	NM_001368671
4.7498	7.67743	11.7842	9.38489	7.23019	13.812	14.4529	12.5529	5.26388	7.18917	Ribc1	66611	NM_025660
289.738	407.864	410.306	362.491	357.493	310.77	371.646	358.543	369.524	331.9	Hsd17b10	15108	NM_016763
4601.61	3060.42	5171.14	4014.39	4123.62	3690.77	3711.3	3700.76	4405.87	4109.81	Huwe1	59026	NM_021523
113.995	105.565	124.27	165.409	149.424	193.368	143.497	132.59	186.341	140.189	Fam120c	207375	NM_198105
216.591	202.492	228.186	209.987	208.872	212.113	198.211	196.139	226.347	221.666	Tsr2	69499	NM_001164578
3.79984	1.91936	0	4.69244	1.60671	11.8389	2.0647	0.784558	1.05278	7.18917	Fgd1	14163	NM_008001
468.331	417.46	566.715	656.942	617.78	422.253	354.096	396.202	571.657	581.124	Gnl3l	237107	NM_001168600
304.937	322.452	355.67	261.604	295.635	347.273	313.835	291.856	275.827	304.341	Maged2	80884	NM_001199246
120.645	134.355	93.2027	62.1749	102.026	85.8318	64.0057	90.2242	63.1666	109.036	Apex2	77622	NM_029943
0	0.959679	0	0	0.803355	0	0	0	0	0	Alas2	11656	NM_001102446
44.6482	19.1936	18.212	21.116	42.5778	42.4226	44.3911	30.5978	25.2666	41.9368	Pfkfb1	18639	NM_001374170
0	0	0	0	0	0	0	0	0	0	Tro	56191	NM_001002272
9.49961	0.959679	20.3546	9.38489	7.23019	6.906	3.09705	15.6912	11.5805	0	Abhd6	66082	NM_001331064
706.771	515.348	723.124	666.327	664.374	489.34	456.299	473.088	432.691	687.764	Flnb	286940	NM_001081427
0.949961	3.83872	0	1.17311	3.21342	4.93286	3.09705	0	0	4.79278	Dnase1l3	13421	NM_007870
496.83	509.59	455.3	409.416	419.351	366.018	467.655	375.019	427.427	353.467	Polr3a	218832	NM_001081247
3184.27	4609.34	2717.88	2909.32	2715.34	4781.91	5816.26	4193.46	3840.53	4452.49	Sat1	20229	NM_001291865
544.328	606.517	556.002	651.077	611.353	485.393	656.575	540.56	537.969	572.737	Acot9	56360	NM_001313718
0	0	0	0	0	0	0	0	0	0	4933436I01Rik	66780	NM_025763
858.765	925.131	977.021	1102.72	921.448	1012.22	948.73	1140.75	1069.62	850.718	Prdx4	53381	NM_001313711
2471.8	3571.93	2660.03	3079.42	3407.03	3493.45	3688.59	3353.99	3578.39	3320.2	Rps24	20088	NM_001360584
3885.34	3656.38	5838.56	5579.32	5142.27	4595.45	5193.76	4850.14	6610.38	7578.58	Ptprj	19271	NM_001135657
158.643	201.533	155.338	165.409	116.486	170.677	190.985	120.037	108.436	153.369	Banp	53325	NM_001110100
0	0	0	1.17311	0	0	0	0	0	0	Car5a	12352	NM_007608
0	1.91936	0	0	0	0	0	0	0	0	Jph3	57340	NM_020605
0	1.91936	23.5685	3.51933	7.23019	8.87915	19.6147	18.8294	4.2111	7.18917	Itgb8	320910	NM_177290
131.095	98.8469	133.912	107.926	139.784	90.7646	96.0086	125.529	173.708	269.594	Sp4	20688	NM_001166385
100.696	73.8953	86.7749	125.523	105.239	89.778	59.8763	129.452	89.486	92.261	Atp10a	11982	NM_009728
2069.02	1854.1	2482.19	2303.99	2103.99	1924.8	1489.68	1344.73	2476.13	2688.75	Ube3a	22215	NM_001033962
8.54965	6.71775	4.28518	9.38489	4.01677	3.94629	4.1294	5.49191	2.10555	17.9729	Padi3	18601	NM_011060
0	0	0	0	0	0	0	0	0	0	Padi1	18599	NM_011059
192.842	138.194	131.769	153.678	102.026	414.36	301.446	289.502	329.519	74.2881	Padi4	18602	NM_011061
1324.25	1379.06	1350.9	1272.83	1142.37	1282.54	1257.4	1281.97	1164.37	1283.27	Kdm5c	20591	NM_001403071
0	0	0	0	0	0	0	0	0	0	Gpr143	18241	NM_010951
629.824	774.461	715.625	759.003	833.079	595.889	713.354	819.863	846.432	1219.76	Sbds	66711	NM_023248
404.683	477.92	686.7	796.542	874.05	408.441	440.814	692.765	796.952	1597.19	Rabgef1	56715	NM_001199059
0	0	0	0	0	0	0	0	0	0	Mettl7b	71664	NM_027853
0	1.91936	0	0	4.01677	2.95972	2.0647	10.1993	1.05278	5.99097	Itga7	16404	NM_001330160
15.1994	7.67743	0	10.558	3.21342	6.906	5.16175	11.7684	3.15833	1.19819	Rdh5	19682	NM_001358527
9023.68	11843.4	10889.7	10976.8	11359.4	8588.11	9421.23	11158.8	8521.17	8571.89	Cd63	12512	NM_001042580
0	6.71775	0	1.17311	3.21342	5.91943	1.03235	0	1.05278	14.3783	Gdf11	14561	NM_010272
379.984	351.243	318.175	358.972	369.543	387.723	407.778	441.706	375.841	387.017	Ormdl2	66844	NM_001359169
865.414	968.316	973.807	1085.13	974.469	960.921	786.651	1004.23	1029.62	983.718	Dnajc14	74330	NM_001359824
910.063	1387.7	1407.68	1428.85	1493.44	873.116	960.086	1496.94	1725.5	1700.24	Mmp19	58223	NM_001164197
163.393	209.21	123.199	211.16	116.486	229.871	241.57	230.66	194.764	192.909	Dgka	13139	NM_001358745
653.573	710.163	628.85	587.729	629.83	668.896	566.76	630	674.829	669.791	Cdk2	12566	NM_016756
5.69977	4.7984	9.64166	9.38489	6.42684	15.7852	4.1294	29.8132	7.36943	3.59458	Pmel	20431	NM_021882
1799.23	2619.92	2049.39	2230.08	2267.87	2326.34	2694.43	2470.57	2131.87	2241.82	Rps26	27370	NM_013765
1349.89	1394.41	1467.67	1428.85	1589.84	1242.09	1091.19	1482.03	1547.58	1133.49	Pa2g4	18813	NM_011119
13628.1	10588.1	14601.8	13633.9	9788.88	11367.3	10255.4	12179.5	11221.5	10241	Esyt1	23943	NM_011843
2592.44	2650.63	2835.72	2511.63	2819.78	2457.55	2844.13	2547.46	2895.13	2682.76	Smarcc2	68094	NM_001114096
0	0	0	0	0	0	0	2.35367	0	0	Cdh9	12565	NM_009869
574.726	502.872	520.649	441.09	483.62	573.198	551.275	564.882	423.216	262.405	Chmp6	208092	NM_001085498
1215	1006.7	1237.35	1255.23	1268.5	882.982	1092.23	1270.98	1006.45	1631.94	Baiap2	108100	NM_001037754
993.659	1003.82	769.19	793.023	956.796	760.647	690.643	653.537	702.202	772.836	Rnf41	67588	NM_001164237
380.934	470.243	411.377	375.396	469.963	325.569	438.749	484.072	362.155	318.72	Nabp2	69917	NM_001358972
579.476	535.501	593.498	475.11	402.481	681.721	665.866	648.829	522.177	475.683	Aatk	11302	NM_001198785
539.578	415.541	256.04	269.816	269.124	384.763	331.385	248.705	226.347	233.648	Tepsin	78777	NM_183137
0	1.91936	0	1.17311	0	0	0	0	2.10555	0	Fscn2	238021	NM_172802
470.231	600.759	541.004	614.71	504.507	561.359	656.575	700.61	524.283	542.782	Cnpy2	56530	NM_019953
0	0	3.21389	0	2.41006	0	1.03235	0	0	5.99097	Il23a	83430	NM_031252
274.539	201.533	201.403	225.237	207.266	219.019	231.247	203.201	169.497	212.08	Faap100	71885	NM_027980
0.949961	1.91936	7.49907	0	0	0	1.03235	0	0	0	Pde6g	18588	NM_012065
0	0	0	0	0	0	0	0	0	0	Mip	17339	NM_008600
9651.6	10204.3	10678.7	10127.5	10801.9	8691.7	8239.19	10105.9	8739.09	6864.46	Atp5b	11947	NM_016774
196.642	189.057	157.48	185.352	221.726	215.073	193.05	171.818	202.133	195.306	Prim1	19075	NM_008921
0	0	0	0	0	0	0	0	0	0	Hsd17b6	27400	NM_001359377
0	0	0	0	0	0	0	0	0	0	Tac2	21334	NM_001199971
0.949961	3.83872	3.21389	2.34622	2.41006	2.95972	12.3882	0	4.2111	1.19819	Myo1a	432516	NM_001081219
837.866	1032.61	986.663	992.452	1109.43	944.149	600.828	1012.08	1103.31	833.944	Nab2	17937	NM_001122895
559.527	519.186	481.012	547.843	588.056	482.434	423.264	666.874	486.383	415.774	Shmt2	108037	NM_001252316
1893.27	1761.97	2184.37	1961.44	1771.4	1758.07	1782.87	1970.81	2019.22	2437.13	R3hdm2	71750	NM_001168292
0	0	0	0	0	0	0	0	0	0	Inhbc	16325	NM_010565
0	0	0	0	0	0	0	0	0	0	Gli1	14632	NM_010296
108.296	120.92	96.4166	141.946	149.424	125.295	206.47	193.001	154.758	125.81	Ddit3	13198	NM_001290183
1019.31	988.469	896.674	1048.76	802.552	827.734	1002.41	1118.78	1035.93	1073.58	Mbd6	110962	NM_001347171
2030.07	2324.34	1897.26	1996.63	2059.8	1837	1987.27	2090.85	1809.72	1899.14	Dctn2	69654	NM_001190453
437.932	435.694	463.871	313.221	394.447	415.347	413.973	424.446	360.049	270.792	Ttc4	72354	NM_001172073
1403.09	1456.79	1354.12	1451.14	1389.8	1260.84	1374.06	1503.21	1267.54	1149.07	Pip4k2c	117150	NM_001359280
0	0	0	0	0	0	0	0	0	0	Bsnd	140475	NM_080458
3.79984	0	6.42777	10.558	8.03355	1.97314	4.1294	8.63014	7.36943	10.7838	Katnal2	71206	NM_001368655
456.931	484.638	509.936	384.78	409.711	437.051	384.034	400.125	414.794	394.206	Hdhd2	76987	NM_001039201
23.749	25.9113	11.7842	17.5967	14.4604	55.248	33.0352	26.675	51.586	21.5675	Agap2	216439	NM_001033263
445.532	421.299	460.657	371.876	433.812	430.145	370.614	425.23	444.272	535.593	Pias2	17344	NM_001164167
0	2.87904	9.64166	1.17311	0	0	0	0	0	0	St8sia5	225742	NM_013666
0	0	0	0	0	0	3.09705	0	0	0	Rnf165	225743	NM_001164504
9919.49	9732.11	10336.9	9804.86	9703.72	8841.66	8490.05	10208.7	8471.69	7598.95	Atp5a1	11946	NM_007505
304.937	272.549	343.886	276.854	190.395	350.233	340.676	429.938	377.947	590.71	Pstpip2	19201	NM_013831
0	1.91936	0	0	0	0	0	0	0	0	Crisp1	11571	NM_009638
10.4496	0	2.14259	0	0	0	1.03235	3.13823	0	0	Avil	11567	NM_001402490
0	0	0	0	0	0	0	0	0	0	Crisp3	11572	NM_009639
61.7475	75.8146	98.5592	91.5027	62.6617	88.7915	76.3939	96.5006	94.7498	51.5224	Atp23	68876	NM_001159559
816.966	760.066	671.702	652.25	714.986	862.264	943.568	731.993	716.941	809.98	Usp33	170822	NM_001076676
801.767	971.195	779.903	832.909	831.472	715.265	698.901	831.631	780.107	560.755	Clns1a	12729	NM_023671
0	0	0	0	0	0	0	0	0	0
660.223	572.928	600.997	554.882	631.437	604.769	619.41	502.117	594.819	757.259	Paip1	218693	NM_001079849
16.1493	1.91936	5.35648	2.34622	4.01677	9.86572	14.4529	4.70735	4.2111	4.79278	Nnt	18115	NM_001308506
0	0	0	0	0	0	0	0	0	0	Scart1	244233	NM_172909
287.838	372.355	216.402	267.469	208.872	416.333	390.229	331.083	374.788	335.495	Paox	212503	NM_001346725
946.161	1111.31	866.678	835.255	712.576	990.518	1241.92	1112.5	862.224	830.349	Echs1	93747	NM_053119
29.4488	60.4598	42.8518	26.9816	20.8872	56.2346	44.3911	41.5816	36.8472	39.5404	Fuom	69064	NM_001286217
0	0	0	0	0	0	0	0	0	0	Prap1	22264	NM_009475
0	0	0	0	0	0	0	0	1.05278	2.39639	Caly	68566	NM_001190385
0	0	0	0	0	0	0	0	0	0	Msx3	17703	NM_001347609
154.844	155.468	83.561	140.773	118.897	142.066	129.044	165.542	147.389	153.369	Zfp511	69752	NM_001407855
36029.2	34990.9	37867.1	37617	39149.9	29295.3	28296.7	33096.6	29301.9	24120.9	Adam8	11501	NM_001291066
593.726	516.307	663.132	551.362	579.219	664.95	639.025	615.093	567.446	585.917	Tubgcp2	74237	NM_001286007
0	0	0	0	0	0	0	0	0	0	Adgra1	52389	NM_177469
319.187	365.638	320.317	342.548	302.061	353.193	279.767	375.803	273.722	416.972	Inpp5a	212111	NM_001127363
0	0	0	0	0	0	0	0	0	0	Dpysl4	26757	NM_011993
0	0	0	0	0	0	0	0	0	0	Cyp2e1	13106	NM_021282
0	2.87904	1.0713	1.17311	0.803355	0.986572	0	0	3.15833	1.19819	Syce1	74075	NM_001143765
0	0	0	0	0	0.986572	0	0	1.05278	0	Urah	76974	NM_001347605
0	0	0	0	0	0	0	0	0	0	Odf3	69287	NM_027019
178.593	180.42	163.908	168.928	173.525	170.677	174.467	171.034	126.333	125.81	Bet1l	54399	NM_018742
1222.6	1102.67	1078.79	1109.76	1005	1184.87	1279.08	1403.57	1031.72	989.709	Ric8a	101489	NM_053194
123.495	105.565	107.13	85.6371	78.7288	136.147	148.658	72.9639	66.3249	68.2971	Sirt3	64384	NM_001127351
1539.89	1621.86	1659.44	1543.81	1487.81	1468.02	1246.05	1544.01	1398.09	1214.97	Psmd13	23997	NM_011875
0	0	0	0	0	0	0	0	0	0	Cox8b	12869	NM_007751
1.89992	1.91936	0	0	0	1.97314	0	0	0	0	Ifitm5	73835	NM_053088
31.3487	12.4758	10.713	22.2891	11.247	26.6374	29.9382	18.0448	26.3194	15.5765	Ifitm1	68713	NM_001112715
1236.85	894.421	1236.27	1491.02	1609.12	821.814	854.786	976.775	655.88	1004.09	Ifitm3	66141	NM_025378
30.3988	16.3145	20.3546	26.9816	21.6906	15.7852	28.9058	25.1059	24.2139	31.1531	Sigirr	24058	NM_001355055
303.038	391.549	371.739	342.548	298.848	346.287	450.105	414.247	412.688	348.675	Ptdss2	27388	NM_013782
0	0	0	0	0	0	0	0	0	0	Drd4	13491	NM_001412325
0	0	0	0	0	0	0	0	0	0	Cdhr5	72040	NM_001114322
264.089	303.259	281.751	302.663	238.596	310.77	281.832	314.608	338.994	225.261	Irf7	54123	NM_001252600
457.881	552.775	521.721	465.725	576.005	395.615	418.102	560.174	461.116	361.855	Hras	15461	NM_001130443
5.69977	0	0	0	0	5.91943	5.16175	5.49191	3.15833	0	Lmntd2	72000	NM_001347565
5163.04	5745.6	5266.49	5368.16	4017.58	6429.49	5964.92	7490.96	5540.76	3498.73	Taldo1	21351	NM_011528
0	0	0	0	0	0.986572	0	0	1.05278	0	Eps8l2	98845	NM_133191
158.643	145.871	124.27	114.965	107.65	195.341	140.4	106.7	114.753	109.036	Tmem80	71448	NM_001141950
169.093	121.879	113.557	127.869	146.211	156.865	113.559	143.574	128.439	98.252	Pidd1	57913	NM_001360523
861.615	2051.79	1295.2	1528.56	1540.83	1564.7	1546.46	2464.3	1358.08	742.881	Rplp2	67186	NM_001360657
1821.08	2184.23	1832.99	1747.94	1548.06	2017.54	2363.05	2742.81	2012.91	2419.16	Pnpla2	66853	NM_001163689
1317.6	1522.05	1398.04	1270.48	1337.59	1381.2	1362.7	1318.06	1118.05	1018.47	Cd151	12476	NM_001111049
1631.08	2008.61	1658.36	1658.78	1523.96	1844.89	2069.86	1998.27	1687.6	1773.33	Tspan4	64540	NM_001252588
829.316	682.332	835.61	736.714	687.672	757.687	798.007	923.425	665.355	551.17	Chid1	68038	NM_001142681
4.7498	4.7984	1.0713	0	4.01677	0	11.3559	0	2.10555	4.79278	Muc2	17831	NM_023566
0	0	0	0	0	0	0	0	0	0	Tktl2	74419	NM_001271574
475.93	712.082	738.122	740.233	692.492	600.822	534.758	535.853	582.185	728.502	Tmem192	73067	NM_001163747
141.544	200.573	207.831	160.716	147.817	193.368	133.173	142.79	169.497	179.729	Apool	68117	NM_001313733
0	0	0	0	0	0	0	0	0	0	Satl1	73809	NM_028655
0	0	0	0	0	0	0	0	0	0	2010106E10Rik	67715	NM_001168590
0	0	0	0	0	0	0	0	0	0	Zfp711	245595	NM_001381898
647.873	541.259	606.353	532.592	568.775	627.46	556.437	422.092	613.768	700.944	Chm	12662	NM_001370788
174.793	267.75	250.683	200.602	256.27	251.576	197.179	215.753	217.925	153.369	Crcp	12909	NM_007761
597.525	642.985	695.271	610.018	744.71	685.668	753.616	677.858	588.502	600.296	Asl	109900	NM_133768
13067.7	13066	14794.6	14100.8	14008.1	10542.5	10922.3	12509.8	10246.7	9952.21	Gusb	110006	NM_001357025
0	0	0	0	0	0.986572	0	1.56912	3.15833	0	Phkg1	18682	NM_011079
256.489	245.678	321.389	285.066	292.421	289.066	187.888	256.55	230.558	248.026	Sumf2	67902	NM_026445
3493.01	3326.25	3730.25	3333.98	3466.48	3555.61	3257.07	3548.56	3551.01	3563.43	Tm9sf2	68059	NM_080556
71.2471	74.855	78.2045	85.6371	79.5321	61.1675	93.9439	101.208	69.4832	71.8917	Clybl	69634	NM_029556
0	0	0	0	0	0	0	0	0	0	Fgf14	14169	NM_010201
17.0993	11.5161	10.713	14.0773	30.5275	17.7583	30.9705	31.3823	36.8472	47.9278	Farp1	223254	NM_134082
0	0	0	0	0	0	0	0	1.05278	0	Slc15a1	56643	NM_053079
29.4488	23.992	51.4222	28.1547	16.0671	20.718	27.8735	36.0897	30.5305	34.7476	Dock9	105445	NM_001081039
588.026	608.437	666.346	693.309	673.211	694.547	703.031	592.341	768.527	877.079	Tnrc6c	217351	NM_001395514
512.979	698.646	643.848	599.46	530.214	594.903	717.484	677.074	631.666	378.63	Tmc6	217353	NM_145439
0	0	0	0	0	0	0	0	0	0	6030468B19Rik	77727	NM_029964
597.525	772.542	515.293	536.112	609.746	797.15	881.627	1041.89	685.357	378.63	Tk1	21877	NM_001271729
1281.5	1370.42	1393.75	1494.54	1316.7	1396.99	1301.79	1454.57	1432.83	1411.47	Cant1	76025	NM_001025617
0	0	0	0	0	0	0	0	1.05278	0	Rbfox3	52897	NM_001024931
48.448	67.1775	171.407	188.871	106.043	121.348	110.462	120.037	103.172	70.6935	Cbx2	12416	NM_007623
37.9984	57.5807	43.9231	61.0018	60.2516	49.3286	53.6822	60.411	47.3749	49.126	Cbx8	30951	NM_013926
2755.84	2565.22	2798.22	2863.56	2436.58	2762.4	2450.8	2811.07	2356.11	2858.89	Gaa	14387	NM_001159324
1356.54	1075.8	1150.57	1094.51	1414.71	1166.13	1280.11	1258.43	1108.57	914.223	Eif4a3	192170	NM_138669
1487.64	664.098	1438.75	1277.52	1921.62	581.091	286.993	418.169	482.171	303.143	Nptx1	18164	NM_008730
1511.39	1381.94	1745.14	1539.12	1752.92	1258.87	1258.44	1326.69	1275.96	1264.1	Rptor	74370	NM_001306081
940.461	1049.89	1167.71	1135.57	1172.9	794.19	886.789	917.933	976.976	1279.67	Pde8a	18584	NM_008803
341.036	216.887	432.803	360.145	329.375	218.032	296.285	248.705	262.141	321.116	Cpeb1	12877	NM_001252525
0	1.91936	0	2.34622	0	0	1.03235	0	1.05278	1.19819	Nat1	17960	NM_008673
193.792	136.274	170.336	177.14	155.851	121.348	142.464	188.294	155.811	258.81	Tma16	66282	NM_001357208
0	0	0	0	0	0	2.0647	0	0	0	Dach2	93837	NM_001142570
0	0	0	0	0	0	0	0	0	4.79278	Klhl4	237010	NM_001290477
100.696	92.1292	63.2064	62.1749	57.8416	71.0332	80.5233	36.0897	57.9027	73.0899	Zfp202	80902	NM_001359464
858.765	770.622	900.959	713.252	766.401	877.062	1056.09	967.36	903.282	965.745	Copg2	54160	NM_001411182
0	0	0	0	0	0.986572	0	1.56912	0	0	Podxl	27205	NM_013723
1192.2	1018.22	1045.58	1015.91	947.155	1104.96	1241.92	1134.47	1069.62	1068.79	Mkln1	27418	NM_013791
0	1.91936	0	0	2.41006	0	0	0	0	5.99097	Map3k7cl	224419	NM_001417078
1997.77	1788.84	3279.23	3378.56	2814.96	2149.74	2539.58	2883.25	3956.33	4234.42	Bach1	12013	NM_007520
2627.59	2561.38	3079.97	2750.95	2866.37	2491.09	2543.71	2623.56	2420.33	2081.26	Cct8	12469	NM_009840
605.125	513.428	576.357	537.285	640.274	463.689	490.367	500.548	566.394	926.205	Usp16	74112	NM_024258
408.483	247.597	298.891	312.048	330.982	302.878	366.484	255.766	344.258	384.621	Phf6	70998	NM_001290546
1926.52	2099.78	2173.66	2166.74	2085.51	2515.76	2332.08	2407.02	2726.69	1965.04	Hprt	15452	NM_013556
0	0	0	0	0	0	0	0	0	0	Gm7628	115487215	NR_168955
47.498	98.8469	79.2758	71.5598	56.2348	94.7109	79.491	47.858	41.0583	20.3693	Ccdc51	66658	NM_025689
185.242	201.533	171.407	159.543	158.261	230.858	179.629	233.014	151.6	203.693	Atrip	235610	NM_172774
4132.33	5082.46	4435.16	4484.8	4744.61	4253.11	3955.97	4649.29	4057.4	4863.47	Shisa5	66940	NM_001284332
739.07	767.743	657.775	534.939	571.185	846.479	835.172	833.201	585.344	615.872	Pfkfb4	270198	NM_001039215
20.8991	16.3145	7.49907	5.86556	20.0839	11.8389	19.6147	28.2441	2.10555	1.19819	Col7a1	12836	NM_007738
2184.91	2347.38	2233.65	2034.17	1912.79	2047.14	1970.76	2250.11	1797.09	1570.83	Uqcrc1	22273	NM_025407
0	0	0	2.34622	0	0	0	0	0	0	Tmem89	69384	NM_027066
9.49961	2.87904	0	3.51933	5.62348	5.91943	4.1294	16.4757	10.5278	17.9729	Arhgef9	236915	NM_001033329
0	0	0	0	0	0	0	1.56912	0	1.19819	Cnksr2	245684	NM_001310719
0	0	0	0	0	0	0	0	0	0	Rps6ka6	67071	NM_001374707
3.79984	8.63711	3.21389	0	6.42684	4.93286	2.0647	4.70735	0	31.1531	Tmem47	192216	NM_138751
42.7482	51.8227	43.9231	58.6556	24.904	175.61	141.432	100.423	151.6	44.3332	Alox5	11689	NM_009662
1520.89	1285.01	1779.42	1430.02	1646.07	1426.58	1524.78	1497.72	1353.87	1412.67	Marchf8	71779	NM_001302383
0	0	0	0	0	0	0	0	0	0	Myo3a	667663	NM_148413
100.696	137.234	78.2045	113.792	111.666	144.04	124.914	139.651	128.439	87.4682	Wdr73	71968	NM_028026
0	2.87904	3.21389	10.558	0.803355	0.986572	2.0647	0	0	3.59458	Nmb	68039	NM_001291280
744.769	862.752	742.408	724.983	809.782	794.19	800.072	1043.46	739.049	642.232	Sec11a	56529	NM_019951
10.4496	3.83872	0	0	1.60671	0	0	0	0	0	Slc28a1	434203	NM_001004184
0	0	0	0	0	0	0	0	0	0	A930017K11Rik	100034748	NM_001358019
980.36	862.752	1022.02	829.39	785.681	832.667	849.624	877.92	868.54	854.313	Pigq	14755	NM_001291025
565.227	576.767	534.576	530.246	502.9	506.111	451.137	490.349	459.01	373.837	Rab40c	224624	NM_139154
37.0485	69.0969	62.1351	59.8287	53.8248	47.3555	62.9734	58.0573	56.8499	37.144	Mettl26	68347	NM_026686
64.5973	101.726	66.4203	79.7716	75.5154	79.9123	79.491	66.6874	58.9555	33.5495	Mcrip2	68241	NM_001378771
173.843	181.379	148.91	158.37	166.294	174.623	189.952	113.761	191.605	116.225	Rhot2	214952	NM_001364950
1.89992	7.67743	13.9268	3.51933	9.64026	5.91943	4.1294	3.13823	2.10555	4.79278	Rhbdl1	214951	NM_144816
254.59	277.347	269.966	244.007	291.618	257.495	198.211	262.042	206.344	264.801	Jmjd8	72106	NM_028101
386.634	311.896	340.672	248.7	212.889	309.784	318.996	294.209	314.78	249.225	Wdr24	268933	NM_173741
20.8991	17.2742	28.925	10.558	28.9208	22.6912	21.6794	18.0448	16.8444	8.38736	Fbxl16	214931	NM_001164225
0	0	0	0	0	0	0	0	0	0	Gng13	64337	NM_001357782
1000.31	711.122	1056.3	1034.68	902.971	1097.07	841.366	888.12	1088.57	1217.37	Prps2	110639	NM_001313758
15446.4	15493.1	17507.1	16660.5	16737.9	14363.5	14848.3	15187.5	14733.6	12916.5	Sdc3	20970	NM_011520
2664.64	2914.55	2634.31	2612.52	2816.56	2777.2	2899.87	2858.93	3005.68	2388	Hadha	97212	NM_178878
0	0.959679	1.0713	2.34622	1.60671	0	0	23.5367	0	44.3332	Il6	16193	NM_001314054
259.339	278.307	185.334	194.736	233.776	255.522	246.732	265.181	258.983	173.738	Tyms	22171	NM_021288
0	0	0	0	0	0	0	0	0	0	Agbl1	244071	NM_001199224
493.98	506.711	576.357	642.865	589.662	452.837	539.919	570.374	690.621	1059.2	Hspa4l	18415	NM_001410463
263.139	287.904	251.754	258.084	259.484	269.334	271.508	275.38	370.577	261.206	Plk4	20873	NM_001410621
220.391	205.371	236.756	262.777	212.889	296.958	300.414	272.242	202.133	236.044	Mfsd8	72175	NM_028140
58.8976	104.605	132.841	146.639	171.918	105.563	71.2322	109.838	120.016	117.423	Larp1b	214048	NM_001040399
357.185	363.718	679.201	601.806	581.629	353.193	434.62	494.272	599.03	554.764	Jade1	269424	NM_001130184
53.1978	92.1292	43.9231	55.1362	65.0717	93.7243	70.1998	50.9963	80.011	79.0809	D3Ertd751e	73852	NM_001099785
0	0	0	0	0	0	0	0	0	0	Crisp4	78081	NM_001347047
0	0	0	0	0	0	0	0	1.05278	0	Crispld1	83691	NM_001356551
8.54965	2.87904	4.28518	2.34622	4.01677	5.91943	0	0	4.2111	0	Gdap1	14545	NM_010267
116.845	120.92	160.694	144.293	146.211	167.717	160.014	171.034	172.655	206.09	Ly96	17087	NM_001159711
16.1493	7.67743	5.35648	0	3.21342	27.624	10.3235	18.8294	34.7416	4.79278	Itih5	209378	NM_172471
1873.32	2104.58	1939.04	1827.71	1985.89	1988.93	2258.78	2192.84	1740.24	1694.25	Atp5c1	11949	NM_001112738
187.142	191.936	231.4	227.584	235.383	149.959	174.467	229.091	233.716	325.909	Taf3	209361	NM_027748
0	0	0	0	0	0	0	0	0	0
0.949961	0	1.0713	1.17311	0	0	0	0	0	0	Clec3b	21922	NM_011606
190.942	191.936	149.981	174.794	182.362	181.529	133.173	180.448	105.278	56.3152	Exosc7	66446	NM_001081188
1510.44	1485.58	1765.49	1665.82	1574.58	1563.72	1395.74	1319.63	1522.31	1413.87	Zdhhc3	69035	NM_001372538
1.89992	0	0	0	4.01677	1.97314	0	0	0	0	Tgm4	331046	NM_177911
0	0.959679	0	0	0	0	0	0	0	2.39639	St8sia2	20450	NM_001417262
28.4988	36.4678	42.8518	22.2891	43.3812	60.1809	42.3264	20.3985	46.3221	98.252	Slco3a1	108116	NM_001038643
914.812	719.759	859.179	815.312	810.585	774.459	805.233	931.27	622.191	614.674	Pgm1	72157	NM_028132
858.765	1052.77	906.316	773.08	987.323	954.015	810.395	1030.12	714.835	763.25	Slc25a10	27376	NM_013770
1221.65	1176.57	1045.58	1022.95	1132.73	1116.8	1219.21	1310.21	1011.72	1128.7	Hgs	15239	NM_001159328
2825.18	3872.31	3342.44	3689.43	3517.89	3587.18	3642.13	3603.47	3285.71	2556.95	Rpl14	67115	NM_025974
1754.58	2507.64	3044.62	2951.55	2563.51	2047.14	1982.11	2878.54	3514.17	3214.76	Rassf3	192678	NM_138956
2174.46	3035.46	1946.54	1800.73	2369.09	1818.25	1738.48	1817.04	1794.98	2567.73	Ccr1	12768	NM_009912
0	0	0	0	0	0	0	0	0	0	Ccdc7a	74703	NM_001197041
14243.7	13409.6	16045.9	15516.7	15700	11902	12280.8	13126.4	13733.5	13724.1	Itgb1	16412	NM_010578
8036.67	6293.58	8391.45	8227.03	8097.01	8120.47	7893.35	8091.15	8484.32	7979.98	Nrp1	18186	NM_001358959
0.949961	1.91936	0	0	0	6.906	6.1941	23.5367	8.42221	17.9729	Pard3	93742	NM_001013580
0	0	0	0	0	4.93286	1.03235	3.92279	0	0	Homer2	26557	NM_001164086
23.749	15.3549	5.35648	19.9429	8.8369	24.6643	41.294	10.9838	12.6333	20.3693	Dhtkd1	209692	NM_001081131
211.841	219.767	144.625	195.91	215.299	231.844	297.317	145.143	144.23	160.558	Sec61a2	57743	NM_001356411
375.235	380.033	426.375	382.434	472.373	404.495	388.164	419.739	473.749	415.774	Nudt5	53893	NM_016918
281.188	287.904	271.038	281.547	269.927	312.743	261.185	213.4	318.991	234.846	Zfp282	101095	NM_146175
1940.77	1740.86	2049.39	2067.02	2511.29	1835.02	1579.5	1741.72	2023.44	2028.54	Pdia4	12304	NM_001368756
567.127	786.937	602.068	556.055	513.344	675.802	761.875	726.501	636.93	758.457	Iscu	66383	NM_001363317
0	0	0	0	0	0	0	0	0	0	Pramel6	347711	NM_001356544
0	0	0	0	0	0	0	0	0	0	Pramel7	347712	NM_178250
11428	11080.5	11325.7	11114.1	8773.44	8503.26	6550.26	9374.68	8028.47	9800.04	Fam20c	80752	NM_001359593
48.448	47.984	39.6379	46.9244	18.4772	47.3555	37.1646	52.5654	22.1083	45.5314	Prkar1b	19085	NM_001253890
286.888	391.549	277.465	339.029	363.92	147.986	158.982	284.795	194.764	325.909	Pdgfa	18590	NM_001363271
416.083	356.041	349.242	306.182	337.409	287.092	329.32	379.726	281.091	283.972	Dnaaf5	433956	NM_001081265
622.224	623.791	513.15	525.554	531.018	567.279	528.563	557.036	508.491	330.702	Get4	67604	NM_001163316
2228.61	1885.77	2241.15	2338.01	2330.53	2074.76	1877.85	1704.84	2688.79	2330.49	Xiap	11798	NM_001301639
2239.06	2005.73	2249.72	2102.21	2204.41	2283.91	2198.91	1872.74	2594.04	2718.7	Stag2	20843	NM_001077712
0.949961	4.7984	0	2.34622	1.60671	0	2.0647	10.1993	3.15833	1.19819	Cplx2	12890	NM_001362218
184.292	239.92	196.047	240.488	220.119	240.724	261.185	243.998	267.405	242.035	Higd2a	67044	NM_025933
305.887	308.057	342.814	334.337	383.2	269.334	218.858	343.636	244.244	213.279	Nop16	28126	NM_178605
404.683	339.726	229.257	235.795	250.647	260.455	213.697	201.631	187.394	173.738	Arl10	56795	NM_001377082
1264.4	1081.56	1222.35	1186.02	1305.45	917.512	952.86	1127.41	1244.38	1320.41	4833439L19Rik	97820	NM_001252645
403.733	434.735	425.304	387.127	466.749	346.287	379.905	491.918	422.163	347.476	Thoc3	73666	NM_028597
1052.56	1008.62	1018.8	1025.3	1058.82	1097.07	1136.62	865.367	972.765	1128.7	Faf2	76577	NM_178397
527.228	526.864	559.216	459.86	486.833	505.125	552.308	667.659	496.91	361.855	Tspan17	74257	NM_028841
54.1478	46.0646	80.3471	28.1547	33.7409	77.9392	80.5233	76.8867	48.4277	55.117	Unc5a	107448	NM_001311128
11813.7	10641.9	12699.1	11687.7	10872.6	9306.33	9521.37	10478.6	8032.68	5052.79	Hk3	212032	NM_001033245
295.438	338.767	333.173	238.142	315.718	335.434	449.072	269.888	338.994	343.882	Uimc1	20184	NM_001293660
137.744	263.912	520.649	442.263	795.321	101.617	213.697	490.349	682.199	551.17	Smad7	17131	NM_001042660
3.79984	0	0	0	0	0	4.1294	0	0	0	Myo5b	17919	NM_008661
1.89992	17.2742	0	0	3.21342	18.7449	20.647	18.0448	6.31666	29.9549	Casp12	12364	NM_009808
1072.51	1091.16	1082.01	1086.3	1125.5	1013.21	1127.33	1092.1	1096.99	1004.09	Casp1	12362	NM_009807
0	0	0	0	0	0	0	0	0	0	Snca	20617	NM_001042451
0	0	0	0	0	0	0	0	0	0	Gria4	14802	NM_001113180
39.8984	32.6291	36.424	34.0202	39.3644	41.436	38.197	62.7646	34.7416	51.5224	Kbtbd3	69149	NM_001164574
214.691	201.533	183.191	143.12	194.412	179.556	171.37	148.281	194.764	131.801	Aasdhppt	67618	NM_001326359
419.883	288.863	378.167	245.18	294.831	321.622	340.676	266.75	378.999	353.467	Cwf19l2	244672	NM_027545
188.092	214.008	252.826	288.585	175.935	214.086	175.5	193.001	258.983	164.153	Alkbh8	67667	NM_001405036
0	0	0	0	0	0	0	0	0	0	Rp1	19888	NM_001195662
0	0	0	0	0	3.94629	0	0	0	0	Sox17	20671	NM_001289464
588.976	583.485	662.06	622.922	604.123	445.931	335.514	310.685	791.688	794.403	Lypla1	18777	NM_001355712
0	0	0	0	0	0	0	0	0	0	Oprk1	18387	NM_001204371
845.465	737.993	1037.01	852.852	992.143	787.284	1010.67	812.802	1048.57	1349.17	Rb1cc1	12421	NM_009826
0	0	0	0	0	0	0	0	0	0	Sntg1	71096	NM_001290390
24.699	7.67743	18.212	3.51933	12.0503	27.624	17.55	15.6912	20.0027	28.7567	Adhfe1	76187	NM_001357376
116.845	76.7743	65.349	68.0404	94.7959	89.778	86.7174	56.4882	77.9054	92.261	Mybl1	17864	NM_001290397
1091.51	955.84	1064.87	1029.99	894.937	1026.03	913.63	952.453	1100.15	1101.14	Sgk3	170755	NM_001037759
0	0	4.28518	1.17311	0	0.986572	0	0	0	0	Ppp1r42	69312	NM_027033
783.718	891.542	799.186	692.136	950.369	891.861	867.174	885.766	840.115	613.476	Cops5	26754	NM_001277101
295.438	268.71	383.524	351.933	270.731	289.066	225.052	302.055	249.508	287.567	Stau2	29819	NM_001111272
118.745	151.629	154.266	131.388	145.407	122.335	154.853	156.127	132.65	121.018	Rdh10	98711	NM_133832
0	0.959679	0	0	0.803355	0.986572	0	0.784558	1.05278	0	Rpl7-ps8	268809
109.246	123.799	85.7036	77.4253	98.0093	130.228	148.658	112.192	143.178	171.342	Terf1	21749	NM_001286628
0	0	0	0	0	0	0	0	0	0	Tfap2b	21419	NM_001025305
0	0	0	0	0	0	0	0	0	0	Il17a	16171	NM_010552
0	0	0	0	0	0	0	0	0	0	Msc	17681	NM_001360810
50.3479	32.6291	28.925	39.8858	28.9208	16.7717	40.2617	29.8132	56.8499	26.3603	Paqr8	74229	NM_001355122
497.78	357.96	475.655	384.78	487.636	271.307	277.702	322.453	333.73	318.72	Eya1	14048	NM_001252192
27.5489	41.2662	27.8537	44.5782	15.2637	46.3689	55.7469	85.5168	26.3194	43.135	Tmem14a	75712	NM_001290679
35.1486	49.9033	80.3471	64.5211	44.9879	33.5434	35.0999	40.0125	54.7444	19.1711	Gsta3	14859	NM_001077353
2801.43	2798.42	4140.56	4368.67	4101.93	2675.58	2416.73	2545.11	4395.34	4783.19	Tram1	72265	NM_028173
0	0	0	0	0	0	0	0	0	0
697.271	575.807	528.149	543.15	642.684	485.393	421.199	395.417	464.274	523.611	Lactb2	212442	NM_145381
25.6489	12.4758	7.49907	18.7698	25.7074	11.8389	1.03235	10.1993	13.6861	1.19819	Slco5a1	240726	NM_172841
436.032	352.202	403.878	404.723	371.953	345.3	303.511	411.893	376.894	511.629	Ube2w	66799	NM_001271016
404.683	480.799	354.599	297.97	303.668	391.669	350.999	351.482	270.563	298.351	Tmem70	70397	NM_026392
0	0	0	0	0	0	0	0	0	0	Crygf	12969	NM_001360779
7.59969	0	2.14259	0	0	0	0	0	0	0	Pth2r	213527	NM_139270
1612.08	1183.28	1716.21	1745.59	1507.09	1480.84	1656.92	1369.05	2083.44	1854.81	Pikfyve	18711	NM_001310624
3853.04	3804.17	4133.06	4082.43	3505.04	5391.62	5643.86	4928.59	6079.78	5632.71	Idh1	15926	NM_001111320
0	0	0	0	0	0	0	0	0	0	Crygc	12966	NM_001082573
0	0	0	0	0	0	0	0	0	0	Akr1cl	70861	NM_001310617
272.639	201.533	219.616	187.698	186.378	250.589	219.891	233.798	250.561	166.549	Mettl21a	67099	NM_001368283
791.318	904.018	843.109	680.404	607.336	901.727	784.586	509.963	823.271	996.898	Creb1	12912	NM_001037726
425.583	322.452	677.059	780.119	619.387	377.857	494.496	528.008	683.252	1422.26	Klf7	93691	NM_033563
0	0	0	0	0	0	0	0	0	0	4933402D24Rik	74426	NM_001256158
229.891	286.944	271.038	207.641	224.136	236.777	260.152	168.68	261.088	243.234	Fastkd2	75619	NM_172422
0	0	0	4.69244	0	0	0	0	0	0	Mdh1b	76668	NM_029696
0	3.83872	0	0	0	10.8523	12.3882	0.784558	4.2111	22.7657	Adam23	23792	NM_001177600
1951.22	2554.67	2038.67	2280.53	2238.15	2092.52	2071.93	2608.66	2077.13	1684.66	Eef1b2	55949	NM_018796
1450.59	1312.84	1379.83	1381.92	1475.76	1343.71	1416.38	1315.7	1310.71	921.412	Ndufs1	227197	NM_001160038
10445.8	8168.79	11585	11493	12604.6	8868.3	7730.24	8578.36	9579.21	9514.86	Nrp2	18187	NM_001077403
164.343	179.46	156.409	139.6	171.115	147.986	178.597	200.062	145.283	154.567	Maip1	68115	NM_001081181
0	0	0	0	0	0	0	0	0	0	Boll	75388	NM_001113367
52.2479	65.2582	49.2796	87.9833	56.2348	80.8989	48.5205	56.4882	71.5888	69.4953	Rftn2	74013	NM_001356287
655.473	596.92	584.927	627.614	702.936	572.212	557.469	568.805	677.988	796.8	Mob4	19070	NM_001310585
3343.86	2948.13	3650.97	3824.34	3807.1	2762.4	2428.09	2907.57	2807.75	2416.76	Hspd1	15510	NM_001356512
271.689	297.501	433.875	443.436	422.565	177.583	205.438	484.857	482.171	890.259	Coq10b	67876	NM_001039710
4778.3	5091.1	4466.23	4700.66	4791.21	4762.18	5063.68	4701.86	5344.94	5939.45	Sf3b1	81898	NM_031179
1.89992	0	0	0	0.803355	0	4.1294	0	5.26388	0	Ccdc150	78016	NM_030025
1066.81	1395.37	1149.5	1049.93	1540.03	945.136	951.827	736.7	938.024	892.655	Slc39a10	227059	NM_001356416
0	0	0	0	0	0	0	0	0	0	Cps1	227231	NM_001080809
4664.31	4456.75	3753.82	3434.87	2953.94	10920.4	11629.4	7691.02	8102.16	5747.74	Slc40a1	53945	NM_016917
483.53	434.735	400.664	425.839	371.953	440.998	388.164	359.328	356.891	347.476	Wdr75	73674	NM_028599
33.2486	37.4275	46.0657	42.232	59.4483	62.154	40.2617	32.9514	77.9054	103.045	Ikzf2	22779	NM_001402850
393.284	323.412	362.098	371.876	321.342	398.575	332.417	372.665	377.947	391.81	Lancl1	14768	NM_001190984
1253	1562.36	1470.89	1495.72	1463.71	1512.41	1490.71	1670.32	1536	1543.27	Acadl	11363	NM_007381
182.393	174.662	206.76	148.985	196.822	196.328	221.955	178.879	174.761	342.684	Kansl1l	68691	NM_001033526
694.421	610.356	695.271	653.423	709.362	635.352	490.367	404.832	715.888	589.512	Rpe	66646	NM_001310642
8.54965	2.87904	2.14259	0	4.82013	0	5.16175	24.3213	9.47498	7.18917	Icos	54167	NM_017480
0	0	0	1.17311	0	0	3.09705	0	0	0	Ctla4	12477	NM_001281976
2264.71	1644.89	2741.44	2860.04	3022.22	2474.32	2085.35	2460.37	3095.16	4644.2	Cd28	12487	NM_007642
1631.08	1050.85	1500.88	1462.87	1399.44	1337.79	1466.97	1181.54	1550.74	2024.95	Raph1	77300	NM_001045513
70.2971	76.7743	55.7073	77.4253	76.3187	60.1809	77.4263	27.4595	74.7471	73.0899	Carf	241066	NM_001285463
0	0	1.0713	2.34622	0	0.986572	0	0	0	0	Ica1l	70375	NM_001316694
369.535	346.444	257.111	301.49	350.263	311.757	293.188	276.949	274.775	248.026	Wdr12	57750	NM_001199060
507.279	529.743	572.072	445.782	671.605	542.615	434.62	424.446	449.535	432.548	Nop58	55989	NM_018868
675.422	716.88	610.638	836.428	669.998	611.675	657.607	761.021	833.799	971.736	Sumo1	22218	NM_009460
81.6966	104.605	107.13	120.83	155.851	73.0063	106.332	83.1631	86.3276	94.6574	Cdk15	271697	NM_001033373
489.23	391.549	556.002	496.226	597.696	495.259	513.078	479.365	559.024	515.224	Als2	74018	NM_001159948
396.134	264.871	305.319	315.567	331.786	314.716	354.096	364.819	309.516	276.783	Stradb	227154	NM_172656
1076.31	818.606	1099.15	1004.18	1099.79	873.116	845.495	793.188	1032.77	1168.24	Trak2	70827	NM_172406
1267.25	1141.06	1130.22	1229.42	1187.36	1356.54	1487.62	1326.69	1312.81	1543.27	Casp8	12370	NM_001080126
1803.98	1437.6	2938.56	2766.2	2831.02	1474.93	1451.48	1905.69	2162.4	6739.85	Cflar	12633	NM_001289704
174.793	281.186	217.473	238.142	232.973	295.972	298.349	364.819	262.141	129.405	Ndufb3	66495	NM_025597
892.963	1073.88	1178.42	1386.62	1438.01	1020.12	1252.24	1306.29	1514.94	2211.87	Clk1	12747	NM_001042634
119.695	226.484	140.34	114.965	179.148	168.704	140.4	213.4	128.439	107.838	Ppil3	70225	NM_001285826
286.888	232.242	188.548	233.449	241.81	250.589	244.667	227.522	217.925	233.648	Nif3l1	65102	NM_022988
464.531	414.581	430.661	448.128	518.164	301.891	348.934	484.857	456.905	474.485	Orc2	18393	NM_001025378
250.79	280.226	190.691	211.16	249.843	338.394	266.346	241.644	333.73	277.981	Sgo2a	68549	NM_001177867
66.4973	138.194	16.0694	19.9429	83.5489	198.301	281.832	320.1	63.1666	601.494	Col5a2	12832	NM_007737
61.7475	92.1292	17.1407	22.2891	36.151	123.321	157.95	384.433	47.3749	488.863	Col3a1	12825	NM_009930
235.59	174.662	151.053	184.178	171.115	179.556	147.626	152.989	148.441	189.315	Poglut2	72050	NM_023645
175.743	146.831	227.115	179.486	192.002	211.126	189.952	180.448	174.761	168.945	Ercc5	22592	NM_011729
43.6982	50.863	69.6342	39.8858	81.1388	36.5032	73.2969	75.3176	77.9054	75.4863	Tex30	75623	NM_001356296
0	0	0	0	0	0	0	0	0	0	Ecrg4	78896	NM_024283
0	0	0	0	0	0	0	0	0	0	Khdrbs2	170771	NM_133235
2.84988	9.59679	7.49907	1.17311	4.01677	2.95972	0	0	0	0	Slc9a2	226999	NM_001033289
0	0	0	0	0	0	0	0	0	0	Dnaaf6	74708	NM_029062
21.8491	1.91936	23.5685	28.1547	28.1174	16.7717	21.6794	37.6588	23.1611	31.1531	Ptp4a1	19243	NM_011200
11.3995	1.91936	18.212	8.21178	6.42684	9.86572	14.4529	0	9.47498	0	Slc9a4	110895	NM_177084
61.7475	52.7823	40.7092	62.1749	36.151	73.9929	105.3	98.0697	154.758	52.7206	Il18rap	16174	NM_010553
130.145	74.855	172.479	122.004	193.609	47.3555	56.7793	49.4272	52.6388	20.3693	Il1rl1	17082	NM_001025602
0	2.87904	7.49907	3.51933	1.60671	20.718	6.1941	10.9838	7.36943	3.59458	Il18r1	16182	NM_001161842
0	5.75807	18.212	38.7127	28.1174	16.7717	11.3559	27.4595	6.31666	33.5495	Il1r1	16177	NM_001123382
8.54965	5.75807	12.8555	10.558	12.0503	30.5837	14.4529	66.6874	62.1138	41.9368	Il1r2	16178	NM_001360800
1925.57	1762.93	2175.8	2102.21	2304.83	1801.48	2061.6	2195.19	2316.11	3218.35	Map4k4	26921	NM_001252200
71.2471	78.6937	123.199	73.906	96.4026	75.966	52.6499	45.5044	35.7944	85.0718	Npas2	18143	NM_008719
397.084	570.049	430.661	498.572	535.838	548.534	440.814	472.304	521.124	430.152	Pdcl3	68833	NM_026850
5.69977	4.7984	5.35648	10.558	3.21342	4.93286	0	3.92279	7.36943	15.5765	Chst10	98388	NM_001368780
269.789	291.742	309.604	292.105	290.011	220.006	322.093	272.242	348.469	325.909	Rev1	56210	NM_001359287
1865.72	1768.69	2014.03	2065.85	2135.32	1757.08	2261.88	2057.9	2519.29	2515.01	Eif5b	226982	NM_198303
0	0	0	0	0	0	0	0	0	0	Lyg1	69541	NM_027111
375.235	451.049	371.739	455.167	469.963	401.535	384.034	460.536	346.363	287.567	Mrpl30	107734	NM_001356482
131.095	130.516	67.4916	77.4253	77.1221	80.8989	79.491	81.594	97.9082	131.801	Mitd1	69028	NM_001356262
51.2979	55.6614	81.4184	50.4438	79.5321	17.7583	19.6147	73.7485	27.3722	27.5585	Cracdl	72097	NM_001403619
1112.4	1086.36	1243.77	1106.24	1033.92	1445.33	1836.55	1456.92	1557.06	1993.8	Stk17b	98267	NM_133810
18.9992	25.9113	28.925	31.674	26.5107	22.6912	18.5823	17.2603	26.3194	19.1711	Asnsd1	70396	NM_001290984
1.89992	25.9113	7.49907	7.03867	4.01677	28.6106	5.16175	14.9066	5.26388	1.19819	Osgepl1	72085	NM_001285839
228.941	293.662	275.323	269.816	276.354	287.092	343.773	193.786	351.627	208.486	Ormdl1	227102	NM_145517
70.2971	71.0163	73.9194	53.9631	69.0885	51.3017	60.9087	55.7036	53.6916	59.9097	Pms1	227099	NM_153556
0	0	0	0	0	0	0	0	0	0	Mstn	17700	NM_010834
236.54	216.887	212.116	222.891	265.91	281.173	220.923	223.599	276.88	177.333	Inpp1	16329	NM_008384
2344.5	2452.94	2498.26	2184.33	2436.58	2038.26	1892.3	1597.36	2111.87	2431.14	Gls	14660	NM_001081081
372.385	413.622	388.88	414.108	385.61	430.145	428.425	340.498	368.472	313.927	Stat1	20846	NM_001205313
1266.3	1028.78	754.192	782.465	657.948	1066.48	827.945	618.232	693.779	952.565	Nabp1	109019	NM_001310548
0	0	0	0	1.60671	0	0	0	0	0	Tmeff2	56363	NM_019790
459.781	533.582	659.918	500.918	603.32	443.957	437.717	485.641	696.938	1023.26	Mgat4a	269181	NM_001290801
540.528	681.372	560.287	563.093	588.859	639.299	616.313	627.646	584.291	515.224	Unc50	67387	NM_001356528
2895.48	2450.06	2892.5	2904.62	2767.56	2557.19	2387.83	2663.57	2822.49	2464.69	Coa5	76178	NM_198006
702.971	501.912	779.903	690.962	754.35	574.185	627.669	584.496	822.218	1144.28	Inpp4a	269180	NM_001290797
0	0	0	0	0	0	0	0	0	0	Cnga3	12790	NM_001282010
2063.32	1909.76	2320.43	2227.74	2295.18	2051.08	2259.82	2032.79	2485.6	2675.57	Tmem131	56030	NM_018872
0	2.87904	0	2.34622	0.803355	0.986572	0	0	2.10555	0	Zap70	22637	NM_001289612
394.234	438.573	234.614	241.661	250.647	238.75	213.697	343.636	243.191	158.162	Sema4c	20353	NM_001126047
4849.55	4819.51	4919.39	4394.47	4714.09	4169.25	3975.58	4276.63	4001.6	4049.9	Plekhb2	226971	NM_001357425
0	0	0	0	0	0	0	0	0	0	Cfc1	12627	NM_007685
0	0	0	1.17311	0	0	0	0	3.15833	0	Prss39	21755	NM_001360855
270.739	531.662	326.745	321.432	370.347	488.353	477.978	547.621	413.741	244.432	Ptpn18	19253	NM_011206
1239.7	1271.57	1380.9	1384.27	1316.7	1149.36	1181.01	1100.73	1151.74	1006.48	Imp4	27993	NM_178601
236.54	159.307	310.676	259.258	281.978	459.743	491.399	465.243	472.696	557.161	Dst	13518	NM_001276764
360.985	363.718	260.325	244.007	296.438	315.703	333.449	256.55	285.302	301.945	Prim2	19076	NM_008922
407.533	341.646	334.244	302.663	372.757	376.87	369.581	324.022	330.572	390.612	Zfp142	77264	NM_001310668
4.7498	0	1.0713	1.17311	2.41006	0.986572	0	3.92279	5.26388	7.18917	Col19a1	12823	NM_007733
540.528	692.888	800.257	667.5	724.626	698.493	568.825	571.158	550.602	607.485	Rhbdd1	76867	NM_001122685
0	0	0	0	0	0	0	0	0	0	Col9a1	12839	NM_001290691
0	0	0	0	0	0	0	0	0	0	Tm4sf20	66261	NM_001368252
1380.29	1397.29	1040.23	1054.63	987.323	1132.58	1202.69	1058.37	898.018	1114.32	Mff	75734	NM_001310695
76.9468	60.4598	40.7092	45.7513	74.712	68.0735	77.4263	92.5778	63.1666	71.8917	Fam135a	68187	NM_001403087
116.845	80.613	68.5629	93.8489	77.1221	72.0198	81.5557	102.777	84.2221	46.7296	Sdhaf4	68002	NM_026503
721.02	733.195	583.856	778.946	677.228	808.989	825.88	863.014	699.043	782.421	Smap1	98366	NM_001290683
0	0	1.0713	2.34622	0	0	0	3.13823	0	0	B3gat2	280645	NM_172124
530.078	517.267	522.792	565.44	449.075	623.513	462.493	471.519	803.268	559.557	Ogfrl1	70155	NM_001081079
1697.58	1424.16	1465.53	1459.35	1416.31	1338.78	1293.54	1146.24	1186.48	1504.93	Agfg1	15463	NM_001310713
70.2971	119	48.2083	65.6942	74.712	92.7378	94.9762	69.8257	80.011	93.4592	Nhej1	75570	NM_029342
0	3.83872	0	0	0	0	0	0	0	0	Sphkap	77629	NM_001356547
0	0	0	0	0	0	0	0	0	0	Ccl20	20297	NM_001159738
0	1.91936	0	0	0	2.95972	0	0	0	0	Wnt10a	22409	NM_009518
510.129	549.896	428.518	411.762	373.56	1073.39	1201.66	814.371	690.621	1014.87	Cyp27a1	104086	NM_024264
261.239	250.476	232.471	224.064	223.333	287.092	291.123	252.628	270.563	262.405	Rnf25	57751	NM_001305230
142.494	127.637	110.343	99.7144	116.486	133.187	132.141	142.005	90.5387	74.2881	Bcs1l	66821	NM_001305652
0	0	0	0	0	0	0	0.784558	0	0	Plcd4	18802	NM_001081456
1153.25	1168.89	1293.05	1256.4	1407.48	1062.54	992.089	1118	1293.86	1200.59	Cnot9	58184	NM_021383
0	0	0	1.17311	1.60671	0	0	0	0	0	Vil1	22349	NM_009509
1736.53	2036.44	1902.62	1786.65	1912.79	2235.57	1877.85	2096.34	2170.82	2433.53	Ctdsp1	227292	NM_153088
7891.33	7805.07	8166.48	7655.72	7864.04	7958.68	8321.78	9065.57	7102.03	7881.73	Slc11a1	18173	NM_013612
169.093	184.258	209.974	202.948	212.889	179.556	202.341	200.847	176.866	164.153	Pnkd	56695	NM_001039509
27.5489	39.3468	16.0694	32.8471	17.6738	144.04	85.6851	84.7323	67.3777	31.1531	Cxcr2	12765	NM_009909
775.168	779.259	956.667	783.638	867.623	592.93	547.146	767.298	617.98	478.08	Ppm1f	68606	NM_176833
0	0	0	0	0	0	0	0	0	0	Tnp1	21958	NM_009407
41.7983	11.5161	14.9981	0	4.82013	21.7046	18.5823	29.0286	4.2111	77.8827	Igfbp5	16011	NM_010518
13.2995	23.992	21.4259	11.7311	6.42684	27.624	22.7117	18.8294	16.8444	9.58556	Xrcc5	22596	NM_001357519
0	0	0	0	0	0	0	0	0	0	Tmem169	271711	NM_175564
56.9977	34.5484	53.5648	44.5782	41.7745	48.342	69.1675	76.1021	46.3221	28.7567	Pecr	111175	NM_001356516
1778.33	1525.89	1599.44	1685.76	1557.71	1563.72	1351.35	1579.32	1318.08	885.466	Atic	108147	NM_026195
2233.36	2295.55	2437.2	2170.26	1001.78	2919.27	2512.74	3477.95	2622.47	4307.51	Fn1	14268	NM_001276408
113.995	125.718	179.978	156.024	202.445	140.093	115.623	155.342	194.764	200.099	Bard1	12021	NM_007525
208.991	178.5	140.34	179.486	155.851	155.878	211.632	171.818	137.914	230.053	Zfand2b	68818	NM_001159905
0.949961	1.91936	0	8.21178	2.41006	2.95972	6.1941	0	2.10555	0	Abcb6	74104	NM_023732
263.139	279.267	220.687	205.294	186.378	230.858	300.414	218.892	189.5	197.702	Ankzf1	52231	NM_001267620
282.138	255.275	309.604	320.259	259.484	243.683	295.252	226.737	264.247	408.584	Glb1l	74577	NM_029010
489.23	472.162	388.88	443.436	465.142	451.85	440.814	480.934	360.049	379.828	Stk16	20872	NM_001277992
401.833	390.589	339.601	317.913	484.423	416.333	318.996	417.385	369.524	378.63	Tuba4a	22145	NM_001313723
167.193	189.057	224.972	211.16	192.002	148.972	145.561	240.859	165.286	215.675	Dnajb2	56812	NM_001159883
321.087	486.557	349.242	316.74	410.514	145.026	142.464	166.326	164.233	106.639	Ptprn	19275	NM_001359281
0	0	0	2.34622	4.82013	5.91943	2.0647	3.13823	0	0	Slc23a3	22626	NM_194333
2250.46	1824.35	1914.4	1882.84	1798.71	1659.41	1735.38	1751.92	1389.66	1195.8	Speg	11790	NM_001085370
2.84988	0	0	0	0.803355	17.7583	6.1941	18.0448	1.05278	20.3693	Des	13346	NM_010043
532.928	606.517	542.075	419.974	459.519	529.789	546.113	538.991	415.847	388.215	Dnpep	13437	NM_001110831
0	13.4355	0	0	0	10.8523	19.6147	0	2.10555	1.19819	Obsl1	98733	NM_001310679
964.21	904.018	1153.78	1263.44	877.264	934.284	1099.45	1159.58	955.921	1071.19	Stk11ip	71728	NM_027886
5556.32	4889.56	6718.09	6219.83	6008.29	4950.62	5156.59	5044.71	6434.57	5951.43	Trip12	14897	NM_133975
18.9992	7.67743	23.5685	11.7311	10.4436	17.7583	4.1294	25.1059	12.6333	11.9819	Slc16a14	71781	NM_027921
1135.2	1016.3	1065.94	999.491	941.532	1233.21	1369.93	1118	1218.06	1388.71	Sp100	20684	NM_001313712
2932.53	3652.54	3187.1	3417.27	3289.74	4026.2	4011.71	4385.68	3646.82	4024.74	Itm2c	64294	NM_022417
0	0	0	0	0	0	0	0	0	0	4933407L21Rik	71141	NR_037692
0	0	0	0	0	0	0	0	0	0	Spata3	70060	NM_001122732
0	0	0	3.51933	0	0	0	0	0	0	2810459M11Rik	72792	NM_001144992
204.242	214.968	190.691	256.911	273.141	204.22	173.435	160.834	149.494	250.423	Htr2b	15559	NM_008311
2795.74	2657.35	3220.31	2860.04	3357.22	2578.9	2630.43	2694.17	2789.86	2513.81	Psmd1	70247	NM_027357
4888.5	4569.99	6224.22	6377.03	7210.91	4672.4	4453.56	5194.56	7361.01	6888.42	Ncl	17975	NM_010880
0	0	2.14259	0	0	0	5.16175	14.9066	0	3.59458	Epha4	13838	NM_007936
0	0.959679	0	1.17311	0	2.95972	7.22645	8.63014	0	0	Nmur1	14767	NM_001319227
5427.13	6729.27	7082.33	7354.23	8603.13	6444.29	5063.68	6137.6	9846.61	8420.91	Ptma	19231	NM_001360830
287.838	317.654	303.177	366.011	296.438	354.179	372.679	361.681	196.869	271.99	Pde6d	18582	NM_001360816
292.588	338.767	302.105	263.95	242.613	324.582	336.546	265.965	292.672	204.891	Cops7b	26895	NM_001360887
0	0	0	0	0	0	0	0.784558	0	0	Nppc	18159	NM_010933
1176.05	897.3	1142	974.855	1021.06	904.687	892.983	1008.16	910.651	968.141	Farsb	23874	NM_001278075
0	0	0	0	0	0	0	0	0	0	Alppl2	11650	NM_007433
0	0	0	0	0	0	0	0	0	0	Ecel1	13599	NM_001277925
370.485	447.21	308.533	287.412	296.438	326.555	323.126	265.965	198.975	174.936	Mrpl44	69163	NM_001081210
95.9461	96.9276	93.2027	49.2707	82.7456	187.449	154.853	203.985	115.805	254.017	Serpine2	20720	NM_009255
0	0	0	0	0	0	0	0	0	0	Chrnd	11447	NM_021600
0	0	0	0	0	0	0	0	0	3.59458	Chrng	11449	NM_001411849
874.914	1245.66	1107.72	1244.67	1311.08	954.015	997.251	1032.48	1126.47	1177.83	Eif4e2	26987	NM_001039169
5.69977	5.75807	6.42777	0	5.62348	0.986572	7.22645	0	1.05278	2.39639	Efhd1	98363	NM_028889
0	0	0	0	0	0	0	0	0	0	Snorc	73234	NM_001356490
0	0.959679	0	0	0	0	0	0	0	0	Ngef	53972	NM_001111314
859.715	1118.99	983.449	1051.11	1062.84	958.948	992.089	1170.56	927.496	879.475	Ndufa10	67273	NM_024197
1589.28	1394.41	1452.68	1360.81	1264.48	1282.54	1411.22	1278.04	1188.58	1566.04	Rnpepl1	108657	NM_181405
142.494	163.145	112.486	86.8102	122.11	97.6706	112.526	176.526	104.225	115.027	Capn10	23830	NM_011796
183.342	303.259	174.621	137.254	150.227	136.147	167.241	139.651	211.608	276.783	Gpr35	64095	NM_001104529
0	0	0	0	0	0	0	0	0	0	Agxt	11611	NM_001276710
145.344	112.282	74.9907	77.4253	73.1053	109.509	121.817	131.806	108.436	56.3152	Mterf4	69821	NM_001310756
67.4472	120.92	117.842	113.792	137.374	117.402	101.17	119.253	113.7	125.81	Pask	269224	NM_080850
803.667	671.775	681.344	755.484	823.439	753.741	731.937	753.96	702.202	681.773	Ppp1r7	66385	NM_023200
47.498	34.5484	22.4972	25.8084	24.1006	32.5569	17.55	31.3823	22.1083	35.9458	Septin2	18000	NM_001159717
979.41	909.776	999.518	829.39	792.108	924.418	1005.51	964.222	824.324	999.294	Stk25	59041	NM_021537
4.7498	8.63711	10.713	16.4236	4.82013	2.95972	23.7441	2.35367	4.2111	9.58556	Bok	51800	NM_016778
280.238	323.412	306.39	256.911	261.894	258.482	326.223	305.193	251.613	220.468	Thap4	67026	NM_001310761
650.723	685.211	612.781	607.672	564.758	670.869	849.624	819.863	609.557	607.485	Atg4b	66615	NM_001368266
409.433	404.985	283.893	336.683	299.651	457.769	377.84	404.047	270.563	188.117	Dtymk	21915	NM_001105667
309.687	295.581	473.512	416.454	416.941	266.374	220.923	383.649	426.374	463.701	Ing5	66262	NM_025454
0	0	0	0	0	0	1.03235	15.6912	4.2111	7.18917	Pdcd1	18566	NM_008798
4137.08	4678.44	4046.28	3909.98	3978.21	4233.38	4337.94	4670.47	4642.74	5681.84	Inpp5d	16331	NM_001110192
606.075	653.541	445.659	419.974	461.929	539.655	484.172	494.272	426.374	387.017	Atg16l1	77040	NM_001205391
0	0	0	0	0	0	0	0	0	0	Spp2	75396	NM_029269
0	0	0	0	0	0	0	0	0	0	Iqca	74918	NM_001033777
3.79984	10.5565	1.0713	3.51933	0.803355	8.87915	6.1941	12.5529	4.2111	3.59458	Mlph	171531	NM_053015
0	0	0	0	0	0	0	0	0	0	Rab17	19329	NM_001159725
2108.91	2337.78	2610.75	2333.32	2855.93	1960.32	2020.31	2008.47	2434.02	3310.61	Lrrfip1	16978	NM_001111311
1020.26	942.405	1157	900.949	923.055	822.801	842.398	826.14	727.468	587.115	Scly	50880	NM_016717
0	0	0	0	0.803355	5.91943	0	0.784558	0	0	Klhl30	70788	NM_027551
394.234	477.92	319.246	402.377	282.781	377.857	471.784	364.819	369.524	381.026	Ilkap	67444	NM_001355152
175.743	161.226	221.758	202.948	197.625	188.435	190.985	171.818	143.178	154.567	Asb1	65247	NM_001039126
0	0	0	0	0	0	0	0	0	0	Cdh7	241201	NM_001316743
341.986	333.009	535.648	466.898	459.519	343.327	284.929	400.125	479.013	527.206	Hdac4	208727	NM_207225
401.833	421.299	559.216	608.845	475.586	272.294	380.937	386.787	523.23	845.926	Serpinb8	20725	NM_001159748
4009.79	3582.48	4871.18	5086.61	4857.08	3703.59	3717.49	3982.42	4543.78	4623.83	Cln8	26889	NM_012000
645.973	555.654	567.786	661.635	587.252	628.446	777.36	687.273	792.74	750.07	Relch	227446	NM_029349
1934.12	2158.32	2278.64	2396.67	2696.06	1647.58	1639.37	1445.16	2162.4	1768.54	Tnfrsf11a	21934	NM_009399
0	0	0	0	0	0	0	0	0	0	Htr4	15562	NM_001364956
0	0	0	0	0	0	0	0	0	0	Serpinb11	66957	NM_025867
0	0	0	0	0	0	0	0	0	0	Slco6c1	74441	NM_028942
78.8468	61.4195	42.8518	45.7513	61.055	59.1943	86.7174	45.5044	43.1638	34.7476	Gin1	252876	NM_001310773
1451.54	1249.5	1597.3	1699.84	1545.65	1518.33	1457.68	1502.43	1670.76	1435.44	Pam	18484	NM_001357127
0	0	0	0	0	0	0	0	0	0	Slco6d1	70866	NM_001164233
930.962	842.598	973.807	943.181	901.364	809.976	891.951	679.427	868.54	963.349	Ccdc93	70829	NM_001025156
15354.2	16760.8	16511.9	16010.6	16907.4	14817.3	14056.5	14792.1	16085.4	16065.4	Actr3	74117	NM_001205385
1240.65	1125.7	1128.07	1216.52	1191.38	1241.11	1162.43	1196.45	1325.45	1437.83	Slc35f5	74150	NM_001356294
4.7498	0	0	0	0.803355	0	5.16175	0	3.15833	4.79278	Gpr39	71111	NM_027677
5.69977	0	0	0	0	0	0	0	0	0	Lypd1	72585	NM_001311089
3.79984	4.7984	4.28518	15.2504	24.1006	2.95972	3.09705	1.56912	1.05278	0	Tmem163	72160	NM_028135
0	0	0	0	0	0	0	0	0	0	Acmsd	266645	NM_001033041
902.463	664.098	592.426	557.228	581.629	780.378	742.26	618.232	493.752	847.124	Ccnt2	72949	NM_028399
1470.54	1477.91	1509.45	1471.08	1514.32	1313.13	1292.5	1078.77	1512.84	1756.55	Ubxn4	67812	NM_001356529
1.89992	1.91936	0	2.34622	0.803355	7.89258	3.09705	0	4.2111	1.19819	Lct	226413	NM_001081078
2444.25	2266.76	2459.69	2731	2888.06	2670.65	2460.09	2697.31	2729.85	2244.22	Mcm6	17219	NM_001313695
1270.1	1212.07	1559.81	1448.79	1461.3	1265.77	1307.99	1183.11	1421.25	1328.8	Dars	226414	NM_145507
800.817	572.928	674.916	706.213	773.631	530.776	516.175	381.295	556.919	588.314	Rgs18	64214	NM_001412709
5172.54	5410.67	3450.64	3662.45	3290.54	4376.43	4208.89	4006.74	4070.03	5606.35	Rgs1	50778	NM_015811
4555.06	3624.71	3547.06	3432.52	3052.75	3571.39	3392.3	3878.85	3267.82	2716.31	Rgs2	19735	NM_009061
710.571	716.88	844.181	766.042	795.321	671.856	622.507	571.943	848.538	928.601	Cdc73	214498	NM_145991
588.026	404.025	506.723	488.014	295.635	696.52	816.589	692.765	673.777	863.898	Cfh	12628	NM_009888
0	0	0	0	0	0	0	0	0	0	F13b	14060	NM_031164
1270.1	1493.26	1510.53	1422.98	1524.77	1311.15	1351.35	1283.54	1386.51	1151.47	Tsn	22099	NM_011650
539.578	472.162	455.3	473.937	544.675	382.79	381.97	442.491	535.863	464.9	Nifk	67949	NM_026472
0	0.959679	0	1.17311	1.60671	2.95972	3.09705	0	0	0	Tfcp2l1	81879	NM_023755
18.0493	3.83872	18.212	7.03867	16.8705	14.7986	15.4853	4.70735	10.5278	5.99097	Epb41l5	226352	NM_001113416
174.793	166.024	265.681	224.064	194.412	151.932	129.044	105.131	223.189	254.017	Ptpn4	19258	NM_019933
930.012	1260.06	1138.79	1329.13	1458.09	980.653	1059.19	1302.37	1162.26	1059.2	Dbi	13167	NM_001037999
0	0	2.14259	0	3.21342	0	0	0	0	3.59458	Sctr	319229	NM_001012322
16.1493	10.5565	13.9268	7.03867	20.8872	15.7852	12.3882	28.2441	7.36943	9.58556	3110009E18Rik	73103	NM_001172074
1757.43	1627.62	1776.21	1805.42	1989.11	1329.9	1323.47	1280.4	1194.9	1255.71	Steap3	68428	NM_001085409
24.699	14.3952	17.1407	10.558	12.0503	51.3017	22.7117	40.0125	72.6416	5.99097	Marco	17167	NM_010766
2417.65	2176.55	2973.92	3118.13	3006.96	2377.64	2156.58	2339.55	2997.25	3130.88	Nek7	59125	NM_001311148
0	0	0	0	0	0	0	0	0	0	Atp6v1g3	338375	NM_177397
6473.03	6293.58	7221.6	6720.75	6589.12	5804.99	6682.41	5670.79	7225.2	8000.35	Ptprc	19264	NM_001111316
0	0	0	0	0	0	0	0	0	0	Nr5a2	26424	NM_001159769
24.699	13.4355	14.9981	2.34622	12.0503	29.5972	49.5528	25.1059	29.4777	7.18917	Cd55	13136	NM_001404959
0	0	0	0	0	0	0	0	0	0	Cd55b	13137	NM_001317361
47.498	60.4598	43.9231	76.2522	44.1845	72.0198	51.6175	69.0411	72.6416	53.9188	Ddx59	67997	NM_026500
0	0	0	0	0	0	0	0	0	0	C4bp	12269	NM_007576
0	0	0	0	0	0	1.03235	2.35367	1.05278	14.3783	Cacna1s	12292	NM_001081023
182.393	160.266	111.415	130.215	132.554	170.677	140.4	110.623	153.705	127.009	Pfkfb2	18640	NM_001162415
151.044	197.694	174.621	193.563	183.968	222.965	218.858	217.323	173.708	231.252	Tmem9	66241	NM_001160145
0	0	0	0	0	0	0	0	0	0	Pkp1	18772	NM_001313701
0	0	0	0	0	0	0	3.13823	0	0	Tnnt2	21956	NM_001130174
0	0	0	0	0	0	0	0	0	0	Fcamr	64435	NM_001170632
0	0	0	0	0	0	0	0	0	0	Il20	58181	NM_001311091
0	0	0	0	0	0	0	0	0	0	Pigr	18703	NM_011082
0	0	0	0	2.41006	1.97314	1.03235	0	0	11.9819	Tnni1	21952	NM_001112702
0	0	0	0	0	0	0	0	0	0	Il24	93672	NM_053095
1719.43	1937.59	1781.56	1806.59	1838.08	1955.39	2199.94	2410.95	2011.86	2187.9	Csrp1	13007	NM_001360782
0	0	0	0	0	0	0	0	0	0	Gpr37l1	171469	NM_134438
2631.39	2157.36	2777.87	2734.52	2684.81	2544.37	2851.35	2648.67	2870.92	3144.06	Srgap2	14270	NM_001081011
2177.31	2206.3	2255.08	2341.53	2349.01	1830.09	1737.45	2004.55	2151.87	2630.04	Arl8a	68724	NM_026823
511.079	405.944	383.524	360.145	339.819	401.535	436.684	377.372	351.627	301.945	Eif2d	16865	NM_001136070
95.9461	106.524	70.7055	55.1362	100.419	176.596	93.9439	113.761	105.278	107.838	Ube2t	67196	NM_001278115
585.176	575.807	708.126	736.714	579.219	722.171	807.298	812.802	748.524	639.836	Rassf5	54354	NM_001311094
0	0	0	0	0	0	0	0	0	0	Avpr1b	26361	NM_011924
364.785	357.96	346.028	288.585	281.174	432.119	498.625	485.641	380.052	267.197	Rab29	226422	NM_144875
2962.93	3142.95	4771.55	4645.52	4729.35	3009.04	2747.08	2825.98	5422.85	5133.07	Nucks1	98415	NM_001145804
78.8468	79.6534	81.4184	57.4824	56.2348	81.8855	118.72	126.314	71.5888	46.7296	Slc45a3	212980	NM_001177628
325.837	296.541	633.135	604.152	616.977	311.757	393.326	324.807	659.038	698.548	Elk4	13714	NM_001376954
6527.18	4931.79	5383.26	5364.64	5795.4	3229.05	3939.45	3678.79	3043.58	3526.29	Cdk18	18557	NM_008795
959.461	1004.78	846.323	838.774	807.372	924.418	856.851	797.111	827.482	718.917	Rbbp5	213464	NM_001357486
0	0	0	0	0	0	0	0	0	0	Nfasc	269116	NM_001160316
0	0	0	0	0	0	0	0	0	0	Lrrn2	16980	NM_010732
8.54965	2.87904	0	7.03867	3.21342	27.624	15.4853	7.06102	16.8444	8.38736	Pik3c2b	240752	NM_001099276
0	0	0	2.34622	0	0	1.03235	0	0	0	Chit1	71884	NM_001284524
0	0	0	0	0	0	0	0	0	0	Syt2	20980	NM_001355726
208.041	193.855	187.477	194.736	169.508	184.489	232.279	150.635	176.866	133	Klhl12	240756	NM_001311136
1177	1047.97	1180.57	1209.48	1218.69	1121.73	1188.24	1393.38	1092.78	901.042	Cyb5r1	72017	NM_001355133
5274.18	5184.19	5180.78	5318.89	4611.26	5498.17	5607.73	6520.46	5109.12	6082.04	Adipor1	72674	NM_001306069
255.54	215.928	233.542	197.083	233.776	320.636	249.829	270.673	260.036	264.801	Ppfia4	68507	NM_001144855
0	0	0	0	0	0	0	0	0	10.7838	Myog	17928	NM_031189
21.8491	61.4195	46.0657	16.4236	25.7074	69.06	69.1675	54.1345	44.2166	94.6574	Atp2b4	381290	NM_001167949
2820.43	2269.64	2800.37	2685.25	2594.84	2601.59	2588.1	2779.69	2696.16	2884.05	Tor1aip1	208263	NM_001160018
0	0	0	0	0	0	0	0	0	0	Lhx4	16872	NM_010712
1795.43	1730.3	2490.76	2162.04	2345.8	1670.27	1703.38	1651.49	2508.77	2680.36	Xpr1	19775	NM_011273
758.069	724.558	716.696	763.695	808.978	843.519	801.104	797.111	737.996	972.934	Stx6	58244	NM_021433
315.387	325.331	302.105	288.585	265.91	412.387	384.034	381.295	394.791	494.854	Mr1	15064	NM_001355062
4385.97	4819.51	5005.09	4887.18	5676.51	5835.57	6356.18	6001.08	6563.01	8013.53	Glul	14645	NM_008131
112.095	169.863	48.2083	18.7698	71.4986	44.3957	35.0999	43.9352	38.9527	92.261	Rgs16	19734	NM_011267
1404.04	992.308	1656.22	1683.41	1408.28	1235.19	1088.1	1445.16	1503.36	1521.71	Lamc1	226519	NM_010683
0	0	10.713	0	4.82013	0	0	0	0	0	Lamc2	16782	NM_008485
3785.59	5478.81	3928.44	3796.19	3655.26	4809.54	5621.15	5384.42	4505.88	4394.98	Ncf2	17970	NM_010877
1807.78	1358.91	1711.93	2057.64	1816.39	1586.41	1898.49	1720.54	1697.08	2172.33	Rgl1	19731	NM_001346117
1321.4	1294.61	1644.44	1378.41	1423.54	1852.78	1575.37	1879.02	2049.76	1785.31	Niban1	63913	NM_022018
499.679	468.323	879.533	784.811	800.141	623.513	582.246	709.24	1000.14	1948.26	Rnf2	19821	NM_001360844
112.095	107.484	127.484	148.985	95.5992	94.7109	162.079	145.928	145.283	118.621	Coq8a	67426	NM_001163290
151.044	126.678	232.471	215.852	250.647	107.536	156.917	118.468	196.869	248.026	Cdc42bpa	226751	NM_001033285
936.662	831.082	1070.22	943.181	1062.84	922.445	932.213	803.387	1194.9	1101.14	Ahctf1	226747	NM_026375
252.69	249.517	287.107	263.95	232.973	265.388	260.152	228.306	282.144	228.855	Tfb2m	15278	NM_001331054
0	13.4355	2.14259	9.38489	1.60671	3.94629	9.29115	19.6139	3.15833	14.3783	Kif26b	269152	NM_001161665
33.2486	21.1129	23.5685	18.7698	43.3812	38.4763	28.9058	49.4272	25.2666	16.7747	Efcab2	68226	NM_026626
2372.05	2189.99	2549.68	2441.24	2709.72	2376.65	2237.1	2367.8	2576.14	2039.33	Parp1	11545	NM_007415
0.949961	10.5565	4.28518	1.17311	1.60671	0	1.03235	0	0	0	Mixl1	27217	NM_013729
1722.28	1548.92	1645.51	1652.91	1474.16	1448.29	1204.75	1130.55	1362.29	1477.37	Acbd3	170760	NM_133225
86.4464	109.403	97.4879	113.792	126.93	119.375	90.8468	109.054	71.5888	134.198	Cox20	66359	NM_025511
782.768	769.663	905.244	924.412	867.623	800.11	679.287	681.781	794.846	941.781	Desi2	78825	NM_024282
262.189	290.783	252.826	309.701	234.58	255.522	306.608	297.347	301.094	438.539	Sdccag8	76816	NM_001357390
4522.76	4544.08	4901.18	5119.46	5816.29	3623.68	3718.53	3682.72	3925.8	4052.29	Capn2	12334	NM_009794
304.937	252.396	407.092	294.451	365.526	279.2	318.996	327.945	351.627	315.125	Trp53bp2	209456	NM_173378
930.012	939.526	941.668	884.526	917.431	814.908	877.498	979.128	803.268	747.674	Srp9	27058	NM_012058
0	0	0	0	0	0	0	0	0	0	Cnih3	72978	NM_001160211
645.973	583.485	612.781	489.187	536.641	564.319	661.737	466.027	550.602	632.647	Nvl	67459	NM_026171
505.379	645.864	515.293	471.591	555.118	475.528	627.669	578.219	555.866	502.044	Tmem63a	208795	NM_144794
326.787	379.073	324.602	261.604	295.635	336.421	257.055	362.466	227.4	192.909	Pycr2	69051	NM_133705
0	0	0	0	0	0	0	0	0	0	Wdr64	75820	NM_029453
37.9984	30.7097	33.2101	30.5009	33.7409	36.5032	48.5205	14.9066	36.8472	34.7476	Opn3	13603	NM_010098
762.819	642.025	664.203	590.075	570.382	604.769	791.813	786.127	570.605	606.287	Fh1	14194	NM_010209
0	0	0	0	0	0	0	0	0	0	Rgs7	24012	NM_001199003
0	0	0	0	0	0	0	0	0	0	Mptx1	66289	NM_025470
5.69977	5.75807	8.57036	4.69244	14.4604	20.718	36.1323	3.13823	10.5278	11.9819	Spta1	20739	NM_011465
0	0	0	0	0.803355	0	0	0	0	4.79278	Ifi202b	26388	NM_008327
244.14	242.799	317.103	336.683	384.004	331.488	331.385	378.157	430.585	897.448	Ifi211	381308	NM_001033450
0	0	0	0	0	0	0	0	0	0	Apcs	20219	NM_011318
219.441	214.008	230.328	185.352	260.287	211.126	210.6	166.326	162.128	219.27	Dusp23	68440	NM_026725
7.59969	18.2339	18.212	9.38489	15.2637	12.8254	13.4206	3.92279	18.95	35.9458	Cfap45	71870	NM_027972
6620.28	7167.84	6684.88	7037.49	8189.4	5329.46	4781.85	6255.28	5646.04	7347.33	Tagln2	21346	NM_178598
344.836	539.34	403.878	398.858	387.217	207.18	269.443	330.299	236.875	203.693	Slamf9	98365	NM_029612
5592.42	5739.84	5562.16	5801.03	5907.07	5740.86	5658.31	5687.26	5552.34	5505.71	Copa	12847	NM_009938
1333.75	1421.28	1418.39	1441.75	1283.76	1560.76	1617.69	1516.55	1771.82	1683.46	Dcaf8	98193	NM_001357204
23.749	16.3145	20.3546	12.9042	24.904	8.87915	27.8735	7.84558	18.95	7.18917	Vangl2	93840	NM_033509
305.887	305.178	534.576	525.554	480.406	280.186	195.114	300.486	313.727	363.053	Uck2	80914	NM_030724
0	0	0	0	0	0	0	0	0	0	Fmo9	240894	NM_001347135
395.184	388.67	302.105	278.027	330.982	365.032	339.643	318.531	326.361	367.846	Tada1	27878	NM_030245
1.89992	4.7984	1.0713	0	2.41006	0.986572	1.03235	0	3.15833	5.99097	Styxl2	240892	NM_001033344
411.333	494.235	587.07	552.535	448.272	500.192	557.469	396.202	655.88	571.539	Pou2f1	18986	NM_001368808
229.891	216.887	234.614	287.412	274.747	203.234	236.408	289.502	187.394	136.594	Mpzl1	68481	NM_001001880
0	0	0	0	0	0	0	0	0	0	Adcy10	271639	NM_001357427
315.387	488.477	324.602	405.896	380.79	386.736	437.717	483.288	375.841	300.747	Mpc2	70456	NM_027430
402.783	441.452	364.24	344.895	382.397	445.931	480.043	399.34	435.849	449.323	Dcaf6	74106	NM_028759
0.949961	0	0	0	0	0	0	0	0	0	Tbx19	83993	NM_032005
0	0	0	0	0	0	0	0	0	0	Xcl1	16963	NM_008510
0	0	0	0	0	0	0	2.35367	0	0	Dpt	56429	NM_019759
138.694	157.387	122.128	140.773	120.503	148.972	144.529	138.867	126.333	166.549	Nme7	171567	NM_001293313
3.79984	23.992	1.0713	14.0773	2.41006	32.5569	28.9058	3.92279	33.6888	9.58556	Atp1b1	11931	NM_009721
182.393	214.968	239.97	253.392	229.759	246.643	198.211	141.22	257.93	301.945	Blzf1	66352	NM_001160208
107.346	75.8146	74.9907	75.0791	66.6785	93.7243	102.203	95.7161	76.8527	87.4682	Ccdc181	74895	NM_029115
41.7983	77.734	73.9194	34.0202	25.7074	133.187	131.109	100.423	85.2749	85.0718	F5	14067	NM_007976
18.9992	14.3952	4.28518	11.7311	1.60671	44.3957	19.6147	32.9514	17.8972	15.5765	Selp	20344	NM_011347
143.444	74.855	79.2758	70.3867	20.0839	222.965	194.082	123.176	223.189	56.3152	Sell	20343	NM_001164059
0	0	1.0713	0	6.42684	0	0	0	1.05278	16.7747	Sele	20339	NM_011345
645.973	635.308	482.083	520.861	517.361	679.748	627.669	525.654	520.071	527.206	Scyl3	240880	NM_001286002
389.484	401.146	484.225	507.957	459.519	464.675	577.084	514.67	540.074	534.395	Kifap3	16579	NM_001305643
18.9992	17.2742	8.57036	0	18.4772	38.4763	73.2969	39.2279	16.8444	127.009	Prrx1	18933	NM_001025570
0	0	0	0	0.803355	0	0	0	0	0	Astn1	11899	NM_001205204
0	3.83872	0	0	0	12.8254	3.09705	2.35367	12.6333	8.38736	Sec16b	89867	NM_001159986
0	0	0	0	0	0	0	0	0	0	Tex35	73435	NM_001305059
76.9468	74.855	167.122	102.061	121.307	168.704	131.109	128.668	157.916	208.486	Ralgps2	78255	NM_001159965
1066.81	915.534	2116.88	1947.36	2513.7	1033.93	1128.36	1648.36	2431.91	3009.87	Abl2	11352	NM_001136104
9812.15	9152.46	12361.7	12066.6	10947.3	8582.19	7650.75	7279.91	11554.2	12508	Soat1	20652	NM_009230
0.949961	6.71775	5.35648	2.34622	2.41006	2.95972	11.3559	4.70735	5.26388	0	Axdnd1	77352	NM_001033180
0	0	0	0	0	0	0	0	0	0	Nphs2	170484	NM_130456
498.73	447.21	429.589	527.9	499.687	392.656	413.973	524.085	426.374	289.963	Smyd2	226830	NM_026796
16.1493	2.87904	0	10.558	3.21342	8.87915	24.7764	14.122	1.05278	45.5314	Ptpn14	19250	NM_001033287
504.429	508.63	474.584	428.186	472.373	545.574	676.19	377.372	769.579	463.701	Cenpf	108000	NM_001081363
280.238	230.323	280.679	279.2	270.731	252.562	226.085	254.981	313.727	280.378	Kctd3	226823	NM_001359576
0	0	0	0	0	0	0	0	0	0	Ush2a	22283	NM_021408
0	0	0	0	0	0	0	0	0	0	Esrrg	26381	NM_001243792
0	1.91936	3.21389	0	0	0	2.0647	0	1.05278	0	Spata17	74717	NM_028848
0	0	0	0	0	0	0	0	0	0	Slc30a10	226781	NM_001033286
2320.75	2020.12	2832.5	2540.96	2521.73	1949.47	1767.38	2028.08	2444.55	1846.42	Eprs	107508	NM_001357474
1.89992	0	0	0	0	0	0	0	0	0	Cr2	12902	NM_001368765
576.626	515.348	648.134	622.922	702.936	426.199	403.649	504.471	570.605	606.287	Bpnt1	23827	NM_001347210
1154.2	1070.04	1175.21	1245.84	1192.18	1083.26	1059.19	1057.58	1137	934.592	Iars2	381314	NM_198653
0	0.959679	0	0	0	15.7852	9.29115	5.49191	1.05278	4.79278	Mark1	226778	NM_001378876
0	1.91936	0	2.34622	0	0.986572	3.09705	0	0	0	Mtarc1	66112	NM_001081361
388.534	426.098	332.101	353.106	484.423	416.333	459.396	472.304	429.533	315.125	Nek2	18005	NM_010892
1441.09	1234.15	1672.29	1476.95	1503.08	1608.11	1259.47	1162.71	1479.15	1652.31	Lpgat1	226856	NM_001134829
1531.34	1491.34	1840.49	1651.74	1538.42	1566.68	1478.33	1576.96	1667.6	2008.17	Ppp2r5a	226849	NM_144880
2691.24	2433.75	2683.59	2458.84	2806.12	1813.32	1788.03	2157.53	2126.61	1905.13	Pacc1	66950	NM_025864
5068.04	7429.84	4178.05	4401.51	6427.64	3960.1	4465.95	6084.25	4401.66	9393.85	Atf3	11910	NM_007498
49.398	76.7743	34.2814	32.8471	24.904	64.1272	75.3616	69.8257	49.4805	32.3513	Batf3	381319	NM_030060
84.5465	89.2502	56.7786	107.926	64.2684	120.362	125.947	91.7933	107.383	133	Tatdn3	68972	NM_001163421
653.573	571.969	553.86	581.863	503.704	588.983	612.184	513.101	611.663	583.521	Angel2	52477	NM_001199020
198.542	261.992	119.985	164.236	161.474	163.771	156.917	112.976	151.6	135.396	Traf5	22033	NM_011633
0	0	0	0	0	0	0	0	0	0	Irf6	54139	NM_016851
16.1493	21.1129	32.1389	23.4622	19.2805	10.8523	23.7441	24.3213	22.1083	3.59458	Lamb3	16780	NM_001277928
500.629	356.041	522.792	527.9	572.792	345.3	377.84	320.1	370.577	526.008	Plxna2	18845	NM_008882
582.326	653.541	562.43	583.036	512.54	704.412	732.969	831.631	619.032	461.305	Usf1	22278	NM_001305676
442.682	467.364	520.649	530.246	562.348	440.011	502.755	464.458	513.755	585.917	Nmt2	18108	NM_001290368
0	0	0	0	0	0	0	0	0	0	Acbd7	78245	NM_030063
0	0	0	0	0	0	0	0	0	0	Olah	99035	NM_145921
38.9484	72.9356	39.6379	25.8084	57.8416	60.1809	53.6822	30.5978	37.8999	29.9549	Suv39h2	64707	NM_022724
955.661	563.332	786.331	919.719	668.391	993.478	1480.39	784.558	931.707	1604.38	Dclre1c	227525	NM_001110214
11.3995	42.2259	33.2101	28.1547	31.3308	33.5434	72.2645	37.6588	28.425	57.5134	Cfap126	75472	NM_001081275
0	0.959679	2.14259	3.51933	4.01677	4.93286	0	0	1.05278	2.39639	Meig1	104362	NM_001355205
561.427	780.219	1166.64	1152	884.494	873.116	950.795	1129.76	1558.11	1491.75	Fam107b	66540	NM_025626
1675.73	1516.29	1795.49	1814.8	1364.9	3821.98	4163.47	3623.87	3476.27	6947.13	Fcgr2b	14130	NM_001077189
718.171	787.897	650.276	681.578	765.597	668.896	666.898	691.98	724.31	619.467	Frmd4a	209630	NM_001177843
188.092	166.984	110.343	156.024	149.424	192.382	177.564	100.423	133.703	87.4682	Dusp12	80915	NM_001356485
534.828	569.09	513.15	458.686	462.732	436.065	375.776	470.735	450.588	561.953	Sephs1	109079	NM_001362707
2299.86	2406.88	2958.92	2593.75	2717.75	2357.91	2415.7	2427.42	2901.45	2988.3	Atf6	226641	NM_001081304
526.278	460.646	428.518	471.591	444.255	607.728	648.316	560.959	557.971	558.359	Phyh	16922	NM_010726
4471.47	3903.97	5446.46	5239.11	5014.54	3829.87	3572.97	3539.93	5113.33	5018.04	Uhmk1	16589	NM_001360809
0	0	0	0	0	0	0	0	0	0	Ucma	68527	NM_001113558
314.437	314.775	329.959	330.817	388.02	412.387	264.282	377.372	320.044	294.756	Mcm10	70024	NM_001305259
311.587	347.404	352.456	383.607	406.498	387.723	305.576	328.73	365.313	558.359	Uap1	107652	NM_001305045
368.585	384.831	527.077	484.495	391.234	354.179	422.231	458.182	437.955	656.611	Optn	71648	NM_001356487
10.4496	15.3549	5.35648	1.17311	21.6906	20.718	73.2969	35.3051	12.6333	133	Ddr2	18214	NM_022563
558.577	421.299	671.702	573.651	519.771	301.891	285.961	266.75	378.999	343.882	Hsd17b7	15490	NM_010476
0	0	0	0	0	0	1.03235	17.2603	0	0	Ccdc3	74186	NM_028804
0.949961	1.91936	2.14259	0	0	2.95972	1.03235	0	0	10.7838	Rgs5	19737	NM_001313705
0	0	8.57036	0	0	2.95972	1.03235	0	0	2.39639	Enkur	71233	NM_027728
337.236	384.831	291.392	283.893	393.644	390.683	393.326	393.848	464.274	275.585	Nuf2	66977	NM_001355159
0	0	0	0	0	0	0	0	0	0	Lmx1a	110648	NM_033652
2240.96	2160.24	2275.43	2200.76	2443.81	2595.67	2517.9	2864.42	2569.83	2150.76	Aldh9a1	56752	NM_001402830
313.487	380.033	424.233	427.012	336.606	366.018	339.643	331.868	258.983	168.945	Mgst3	66447	NM_025569
0	0	0	0	0	0	0	0	0	0	Fmo3	14262	NM_008030
0	0	0	0	0	0	0	3.13823	0	0	Fmo4	226564	NM_144878
232.74	259.113	252.826	297.97	224.136	304.851	278.735	269.103	308.463	116.225	Mettl13	71449	NM_144877
776.118	740.872	787.402	774.253	580.022	732.036	746.389	731.208	802.215	753.665	Vamp4	53330	NM_001347125
0	0.959679	0	0	0	0	0	0	0	0	Myoc	17926	NM_010865
225.141	233.202	215.33	219.372	220.923	221.979	230.214	250.274	184.236	183.324	Pigc	67292	NM_001039045
0.949961	3.83872	5.35648	10.558	10.4436	5.91943	1.03235	1.56912	1.05278	9.58556	Tnfsf4	22164	NM_009452
1372.69	1305.16	1507.31	1610.68	1410.69	1382.19	1283.21	1873.52	1406.51	1374.33	Prdx6	11758	NM_001303408
510.129	388.67	411.377	429.359	405.694	458.756	324.158	363.25	376.894	467.296	Klhl20	226541	NM_001039482
84.5465	76.7743	46.0657	86.8102	81.9422	106.55	88.7821	58.0573	71.5888	64.7025	Nsun6	74455	NM_001165941
202.342	173.702	127.484	141.946	170.311	186.462	183.758	187.509	210.555	154.567	Cenpl	70454	NM_001159930
228.941	276.388	212.116	259.258	213.692	303.864	291.123	238.506	298.988	207.288	Dars2	226539	NM_172644
16130.3	15741.6	18080.2	16979.6	22597.6	17279.8	20604.7	17487	18657.3	20080.5	Mrc1	17533	NM_008625
4.7498	3.83872	4.28518	1.17311	3.21342	2.95972	2.0647	1.56912	1.05278	1.19819	Serpinc1	11905	NM_001379302
527.228	523.985	437.088	438.744	430.598	499.205	470.752	309.116	401.108	534.395	Stam	20844	NM_001356337
283.088	186.178	276.394	249.873	204.052	315.703	330.352	260.473	366.366	511.629	Rabgap1l	29809	NM_001038621
84.5465	94.0486	108.201	91.5027	94.7959	92.7378	96.0086	80.8095	116.858	94.6574	Trdmt1	13434	NM_001416995
0	0	0	4.69244	0.803355	1.97314	4.1294	14.9066	0	22.7657	Tnn	329278	NM_177839
0	0	2.14259	0	0.803355	0	0	0	0	1.19819	Cubn	65969	NM_001081084
1546.54	1687.12	1705.5	1719.78	1647.68	1498.6	1791.13	1691.51	1631.8	2004.58	Rsu1	20163	NM_009105
43135.8	41669.3	46073.2	45580.1	48304.9	30886.6	31500.1	42327.7	32988.7	42507.2	Vim	22352	NM_011701
0	0	0	0	0	0	1.03235	0	0	0	4930562F07Rik	75255	NR_038030
178.593	136.274	170.336	190.044	183.165	136.147	134.206	182.017	184.236	125.81	Pter	19212	NM_001305436
0	0	0	0	0	0	0	0	0	0	4921504E06Rik	70909	NM_027600
0	0	0	0	0	0	0	0	0	0	Ptf1a	19213	NM_018809
0	0.959679	5.35648	14.0773	7.23019	9.86572	3.09705	6.27646	12.6333	1.19819	4930426L09Rik	74629	NR_024323
1879.02	1800.36	1940.12	1983.73	2098.36	1971.17	1936.69	1769.96	2137.14	2627.64	Pip4k2a	18718	NM_001355146
598.475	616.114	837.753	626.441	666.785	551.494	387.131	414.247	602.188	692.557	Bmi1	12151	NM_001416911
626.974	645.864	607.424	716.771	705.346	594.903	663.801	633.138	771.685	685.367	Dnajc1	13418	NM_001190817
581.376	544.138	498.152	493.88	469.963	632.393	680.319	567.235	560.077	675.782	Mllt10	17354	NM_001252560
81.6966	98.8469	84.6323	85.6371	45.7912	290.052	205.438	253.412	294.777	303.143	Plxdc2	67448	NM_026162
2432.85	2220.7	2099.74	2203.1	2369.9	1535.11	1719.9	1612.27	1432.83	1129.9	Nek6	59126	NM_001159631
1036.41	1242.78	1107.72	1180.15	1352.05	1070.43	990.024	1110.15	1226.48	929.799	Psmb7	19177	NM_011187
0	0	0	0	0.803355	0	0	0	0	0	Nr5a1	26423	NM_001316687
1010.76	1046.05	1190.21	1114.46	1203.43	996.438	800.072	819.079	1305.44	1421.06	Ppp6c	67857	NM_024209
332.486	307.097	194.976	294.451	241.81	361.085	316.932	265.965	238.98	213.279	Golga1	76899	NM_001290649
403.733	569.09	528.149	417.628	441.042	493.286	538.887	531.146	431.638	337.891	Arpc5l	74192	NM_028809
427.482	370.436	318.175	353.106	346.246	314.716	254.991	236.152	347.416	383.422	Orc4	26428	NM_001177313
125.395	100.766	79.2758	90.3296	86.7623	163.771	131.109	85.5168	91.5915	106.639	Kif5c	16574	NM_008449
0	0	0	0	0	0	1.03235	0	2.10555	0	Lypd6b	71897	NM_001379381
614.625	649.703	650.276	551.362	591.269	548.534	561.599	523.3	481.119	485.269	Mmadhc	109129	NM_001348198
614.625	515.348	619.209	551.362	541.461	488.353	471.784	599.402	571.657	502.044	Mindy3	66960	NM_001355535
75.9969	19.1936	67.4916	43.4051	51.4147	57.2212	34.0676	40.0125	36.8472	32.3513	Itga8	241226	NM_001001309
7.59969	0.959679	0	4.69244	0	1.97314	3.09705	6.27646	5.26388	16.7747	Il2ra	16184	NM_008367
379.984	304.218	366.383	431.705	407.301	415.347	352.032	302.055	444.272	418.17	Spopl	76857	NM_001165997
855.915	976.953	1162.36	1204.79	1094.17	739.929	927.051	1259.22	1381.24	2166.34	Pfkfb3	170768	NM_001177752
0	0	0	1.17311	0	0	1.03235	0	0	0	Potegl	70981	NM_027635
1659.58	1667.92	1795.49	1647.05	1598.68	1605.15	1416.38	1448.29	1922.37	1667.89	Yme1l1	27377	NM_013771
2.84988	16.3145	0	2.34622	0	24.6643	3.09705	6.27646	9.47498	10.7838	Prkcq	18761	NM_008859
297.338	238	263.539	306.182	312.505	311.757	273.573	229.875	307.411	317.522	Mastl	67121	NM_025979
1592.13	1395.37	1546.95	1575.49	1647.68	1473.94	1410.19	1233.33	1832.88	1817.66	Acbd5	74159	NM_001102436
465.481	409.783	667.417	747.272	625.813	391.669	408.811	446.414	834.851	860.304	Abi2	329165	NM_001198570
104.496	75.8146	46.0657	59.8287	70.6952	70.0466	47.4881	79.2404	67.3777	56.3152	Pdss1	56075	NM_001355467
96.896	94.0486	95.3453	100.888	116.486	138.12	132.141	105.131	68.4304	58.7115	Pkn3	263803	NM_153805
3244.12	3162.14	3250.31	3656.59	3934.83	3178.73	3416.05	3465.39	3756.31	3321.4	Apbb1ip	54519	NM_019456
0.949961	0	0	0	0	0	0	0	0	0	Gad2	14417	NM_008078
296.388	287.904	404.95	470.418	399.267	272.294	380.937	365.604	532.705	533.197	Zbtb43	71834	NM_001025594
930.962	836.84	776.689	820.005	843.523	882.982	1015.83	877.136	948.551	969.34	Odf2	18286	NM_001113213
464.531	492.315	487.439	485.668	386.414	454.81	577.084	579.004	387.422	358.26	Slc2a8	56017	NM_001356409
412.283	350.283	397.45	313.221	356.69	424.226	397.455	498.194	307.411	413.377	Lrsam1	227738	NM_001379439
14565.8	17586.1	16662.9	16467	17285.8	10516.9	11105	12965.6	11537.4	10823.3	Niban2	227737	NM_146119
565.227	445.291	537.79	581.863	548.691	379.83	427.393	547.621	448.483	450.521	Stxbp1	20910	NM_001113569
74.097	104.605	86.7749	89.1564	91.5825	105.563	83.6204	88.6551	96.8554	76.6845	Coq4	227683	NM_178693
146.294	102.686	115.7	140.773	143.801	138.12	101.17	156.912	113.7	98.252	Med27	68975	NM_001290489
233.69	260.073	216.402	234.622	198.429	289.066	249.829	216.538	191.605	249.225	Ttf1	22130	NM_009442
0	0	0	0	0	0	0	0	0	0	Barhl1	54422	NM_001164186
340.086	312.855	303.177	256.911	275.551	293.998	282.864	243.998	230.558	281.576	Ddx31	227674	NM_001033294
267.889	261.992	342.814	290.932	276.354	192.382	260.152	241.644	157.916	201.297	Ak8	68870	NM_001033874
44.6482	72.9356	66.4203	29.3278	53.0214	53.2749	42.3264	56.4882	52.6388	93.4592	Spaca9	69987	NM_027283
370.485	435.694	439.231	392.992	454.699	412.387	395.39	410.324	416.899	428.954	Dpm2	13481	NM_010073
588.026	705.364	734.908	863.41	668.391	719.211	785.619	779.851	708.518	764.448	St6galnac6	50935	NM_001025310
813.167	692.888	989.877	1061.67	1024.28	849.438	867.174	894.396	1063.3	821.962	Tsc1	64930	NM_001289575
1768.83	1608.42	1543.74	1459.35	1584.22	1625.87	1744.67	1874.31	1538.11	1613.97	Eng	13805	NM_001146348
0	2.87904	0	0	0	6.906	4.1294	1.56912	3.15833	5.99097	Gfi1b	14582	NM_001160406
278.339	218.807	279.608	244.007	337.409	260.455	230.214	374.234	235.822	530.8	Gtf3c5	70239	NM_001290484
212.791	158.347	237.828	269.816	201.642	214.086	117.688	183.587	184.236	288.765	Ak1	11636	NM_001198790
0	0	0	0	0	0	0	1.56912	0	13.1801	Cel	12613	NM_009885
403.733	394.428	431.732	408.243	751.94	300.904	122.85	726.501	451.641	939.385	Slc25a25	227731	NM_001164357
203.292	252.396	208.903	193.563	198.429	203.234	207.502	222.03	161.075	94.6574	Ptges2	96979	NM_133783
603.225	458.727	1753.71	2216.01	1736.05	559.386	903.307	2060.25	1592.85	4030.73	Ralgds	19730	NM_001145834
893.913	848.356	565.644	823.524	187.182	2573.97	2088.45	2188.13	2251.89	680.575	Lcn2	16819	NM_008491
0	0	0	0	0	0	0	0	0	0	Kcnj3	16519	NM_001304810
19.9492	8.63711	4.28518	7.03867	16.0671	4.93286	8.2588	0	7.36943	7.18917	Dnm1	13429	NM_001301737
13.2995	31.6694	317.103	192.39	146.211	12.8254	62.9734	458.182	557.971	404.99	Nr4a2	18227	NM_001139509
432.232	516.307	564.573	511.476	608.943	468.622	366.484	472.304	702.202	772.836	Gpd2	14571	NM_001145820
0	0	0	0	0	0	0	0	0	0	Galnt5	241391	NM_172855
67.4472	36.4678	49.2796	73.906	51.4147	87.8049	67.1028	74.533	121.069	131.801	Gbgt1	227671	NM_139197
0	0	0	0	0	0	0	0	0	0	Ermn	77767	NM_029972
0	0	0	0	0	0	0	0	0	4.79278	Pierce1	69327	NM_027040
356.235	940.486	996.304	822.351	617.78	664.95	1093.26	1395.73	1323.34	996.898	Cytip	227929	NM_139200
145.344	122.839	125.342	133.735	192.002	150.946	142.464	128.668	128.439	113.829	Olfm1	56177	NM_001038612
0	0	7.49907	0	0	0	0	0	0	0	Acvr1c	269275	NM_001033369
52.2479	111.323	71.7768	32.8471	26.5107	227.898	119.753	156.127	158.969	41.9368	Fcnb	14134	NM_010190
314.437	410.743	346.028	322.606	348.656	296.958	294.22	439.352	287.408	367.846	Acvr1	11477	NM_001110204
77.8968	127.637	11.7842	24.6353	37.7577	152.919	172.403	179.664	78.9582	741.683	Col5a1	12831	NM_015734
21.8491	23.992	11.7842	12.9042	19.2805	30.5837	10.3235	25.8904	23.1611	21.5675	Upp2	76654	NM_001289659
0	0	0	0	0	0	0	0	0	0	Lamc3	23928	NM_011836
0	0	0	0	0	0	0	0	0	0	Fibcd1	98970	NM_178887
1650.08	1413.61	1615.51	1481.64	1243.59	1798.52	1993.47	1826.45	1725.5	1999.79	Abl1	11350	NM_001112703
757.119	811.889	699.556	891.564	825.849	665.936	602.893	596.264	769.579	842.331	Fubp3	320267	NM_001033389
647.873	666.977	705.983	706.213	689.278	638.312	646.251	598.618	721.152	558.359	Tor1b	30934	NM_133673
407.533	551.815	395.308	350.76	441.042	438.038	522.369	440.922	372.683	369.044	Tor1a	30931	NM_144884
624.124	669.856	711.34	655.769	722.216	679.748	787.683	795.542	723.257	794.403	BC005624	227707	NM_144885
1621.58	1639.13	1470.89	1600.12	1441.22	1546.94	1736.41	1636.59	1403.35	1782.91	Crat	12908	NM_007760
291.638	223.605	256.04	209.987	217.709	224.938	242.602	251.843	186.341	249.225	Usp20	74270	NM_028846
366.685	438.573	332.101	349.587	417.745	372.924	283.896	403.263	264.247	267.197	Dolpp1	57170	NM_001290508
181.443	161.226	126.413	118.484	121.307	113.456	151.756	187.509	103.172	87.4682	Ntmt1	66617	NM_001356433
217.541	215.928	127.484	131.388	187.182	199.288	154.853	226.737	145.283	133	Miga2	108958	NM_001242407
740.02	717.84	635.278	606.498	620.19	686.654	591.537	645.691	516.913	535.593	Sh3glb2	227700	NM_001289709
17218	17627.4	19365.8	19405.6	21288.9	16789.5	16178	20943.8	16925.5	19447.9	Hspa5	14828	NM_001163434
0.949961	8.63711	0	0	3.21342	13.812	14.4529	7.06102	6.31666	8.38736	Kynu	70789	NM_001289593
2132.66	2165.04	2388.99	2204.28	2183.52	2511.81	2622.17	2116.74	2521.4	2386.8	Gapvd1	66691	NM_001356441
658.323	591.162	589.212	570.132	570.382	543.601	581.213	531.146	461.116	403.792	Psmd5	66998	NM_001355544
0	0	0	0	0	0	0	0	0	0	Cutal	77996	NM_001308024
5720.67	5641.95	6853.07	7527.85	7335.43	5640.23	6375.8	6405.92	8628.55	11944.8	Zeb2	24136	NM_001289521
239.39	203.452	252.826	238.142	289.208	244.67	220.923	235.367	201.08	268.396	Phf19	74016	NM_028716
0	0	0	0	0	0	0	0	3.15833	0	Hc	15139	NM_010406
82.6466	42.2259	131.769	109.099	124.52	55.248	79.491	74.533	55.7971	358.26	Traf1	22029	NM_001326601
4945.5	4896.28	4731.91	4719.43	4417.65	4678.32	4527.89	4001.25	4811.19	4415.35	Rab14	68365	NM_026697
10572.1	11236.9	11034.3	10031.3	10636.4	9480.96	10091.2	10598.6	8394.84	6687.13	Gsn	227753	NM_001206367
5776.71	4751.37	6089.24	5954.71	5567.25	5196.27	5202.01	5437.77	6086.1	7081.33	Stom	13830	NM_013515
0	0	0	0	0	0	0	0	0	0	4930568D16Rik	75859	NM_029463
118.745	52.7823	136.054	127.869	76.3187	68.0735	72.2645	85.5168	34.7416	73.0899	Dab2ip	69601	NM_001001602
15.1994	7.67743	9.64166	10.558	6.42684	18.7449	17.55	0	9.47498	0	Ttll11	74410	NM_028921
171.943	151.629	164.979	168.928	142.997	145.026	151.756	136.513	121.069	172.54	Mrrf	67871	NM_026422
0.949961	0	0	0	0	12.8254	1.03235	7.84558	0	20.3693	Grb14	50915	NM_001412538
379.984	418.42	419.948	324.952	357.493	400.548	440.814	418.954	394.791	416.972	Rbm18	67889	NM_001159635
0	0	2.14259	0	0	0	0	0	0	0	Lhx6	16874	NM_001083125
115.895	132.436	112.486	113.792	78.7288	217.046	166.208	115.33	158.969	150.973	Gca	227960	NM_145523
0	2.87904	0	0	0	1.97314	0	0	0	0	Morn5	75495	NM_029309
551.927	666.017	619.209	726.156	610.55	603.782	599.796	767.298	440.06	527.206	Ndufa8	68375	NM_026703
526.278	466.404	654.561	573.651	486.833	487.367	523.402	490.349	506.385	843.529	Ifih1	71586	NM_001164477
0	0	0	0	0	0	0	0	0	0	Slc4a10	94229	NM_001242378
1221.65	1299.41	1209.49	1325.62	1525.57	1311.15	1341.02	1312.57	1242.28	1047.22	Psmd14	59029	NM_021526
89.2963	68.1372	56.7786	97.3682	79.5321	110.496	47.4881	36.8742	96.8554	98.252	Strbp	20744	NM_001355259
866.364	936.647	887.032	927.931	894.937	790.244	858.916	935.193	835.904	662.602	Wdr5	140858	NM_080848
585.176	608.437	577.428	563.093	510.934	636.339	500.69	557.036	600.082	576.332	Brd3	67382	NM_001113573
0	0	0	0	0	0	0	0	0	0	Lcn4	16821	NM_010695
0	0	4.28518	9.38489	0.803355	0.986572	2.0647	0	0	0	Egfl7	353156	NM_001164564
387.584	346.444	402.807	412.935	289.208	413.374	420.167	362.466	314.78	258.81	Agpat2	67512	NM_026212
1050.66	932.808	1237.35	994.798	894.937	1345.68	1440.13	1505.57	1362.29	2003.38	Notch1	18128	NM_008714
1970.22	1581.55	2016.18	1918.04	1703.11	1586.41	1841.71	1723.67	1986.59	2154.35	Sec16a	227648	NM_153125
448.382	361.799	303.177	296.797	310.095	343.327	298.349	285.579	280.038	379.828	Inpp5e	64436	NM_001290437
1921.77	1702.47	1722.64	1663.47	1728.02	1715.65	1772.55	1696.21	1585.48	1472.58	Pmpca	66865	NM_173180
609.875	705.364	667.417	667.5	729.446	655.084	685.481	659.813	545.338	750.07	Entr1	68112	NM_001085407
576.626	616.114	475.655	459.86	498.08	539.655	601.86	549.191	490.594	461.305	Card9	332579	NM_001037747
150.094	122.839	106.058	93.8489	141.39	151.932	120.785	128.668	114.753	85.0718	Gpsm1	67839	NM_001199146
0	0	0	0	0	0	0	0	0	0	1700019N19Rik	67507	NM_001368688
1012.66	987.51	1227.7	1080.44	1020.26	1101.01	1159.33	980.697	1005.4	1279.67	Nacc2	67991	NM_001037098
267.889	302.299	297.82	321.432	375.97	224.938	246.732	260.473	324.255	202.495	Camsap1	227634	NM_001115076
0	0	0	0	0	0	0	0	0	0	Lhx3	16871	NM_001039653
0	0	0	0	0	0	0	0	0	0	Lcn3	16820	NM_010694
0	0	0	0	0	0	0	0	0	0	Lcn5	13863	NM_001042630
340.086	217.847	200.332	138.427	86.7623	389.696	524.434	375.803	200.027	62.3061	Fcna	14133	NM_007995
173.843	189.057	149.981	163.062	134.964	202.247	218.858	247.136	122.122	142.585	Tmem141	51875	NM_001040130
0	0	0	0	0	0	0	0	0	0	Ccdc183	77058	NM_029859
16.1493	6.71775	17.1407	4.69244	6.42684	7.89258	13.4206	7.84558	11.5805	8.38736	Mamdc4	381352	NM_001081199
228.941	236.081	273.18	299.143	324.555	222.965	203.373	271.457	236.875	327.107	Traf2	22030	NM_001290413
0	0.959679	0	0	0.803355	0	2.0647	0	0	0	Lcn12	77701	NM_029958
1326.15	949.123	1284.48	1211.82	991.34	1114.83	969.377	1036.4	1015.93	999.294	Abca2	11305	NM_001368624
127.295	152.589	139.268	127.869	130.947	183.502	154.853	198.493	148.441	201.297	Nmi	64685	NM_001141948
3.79984	8.63711	0	3.51933	4.01677	4.93286	10.3235	0	2.10555	23.9639	Neb	17996	NM_010889
52.2479	72.9356	42.8518	31.674	59.4483	59.1943	68.1351	70.6102	40.0055	29.9549	Sapcd2	72080	NM_001081085
2930.63	3053.7	3064.98	3251.86	3319.46	2677.56	2878.19	3113.13	2598.25	1877.57	Uap1l1	227620	NM_001033293
1386.94	1331.07	1381.97	1265.79	1517.54	1168.1	1185.14	1246.66	1237.01	1058.01	Dpp7	83768	NM_031843
0	0	3.21389	0	1.60671	0	0	0.784558	1.05278	0	Grin1	14810	NM_001177656
349.586	337.807	367.454	430.532	414.531	387.723	264.282	275.38	331.624	388.215	Arl6ip6	65103	NM_022989
0	0	0	0	0	0	0	0	0	0	Lrrc26	227618	NM_146117
0	0	0	0	0	0	0	0	0	0	Tmem210	78217	NM_030055
2145.01	2011.49	1970.11	2020.1	1973.84	2034.31	2114.25	2112.81	1831.83	1998.59	Anapc2	99152	NM_175300
367.635	405.944	341.743	347.241	297.241	345.3	340.676	365.604	308.463	179.729	Ssna1	68475	NM_023464
0	0	0	1.17311	0	0	0	0	0	0	Fam166a	68222	NM_026624
3480.66	3543.14	3776.32	3811.44	3639.2	3109.67	2936	2721.63	3946.86	5141.45	Rbms1	56878	NM_001141931
0	0	0	0	0	0	0	0	0	0	Itgb6	16420	NM_001159564
648.823	789.816	551.717	588.902	537.444	564.319	705.095	713.163	606.399	570.341	Arrdc1	215705	NM_001162485
284.038	307.097	335.315	269.816	378.38	210.14	282.864	270.673	291.619	161.756	Zmynd19	67187	NM_026021
136.794	97.8873	72.8481	91.5027	64.2684	111.483	145.561	88.6551	70.536	85.0718	Dph7	67228	NM_001355554
0	0	0	0	0	0	0	0	0	0	Pax8	18510	NM_011040
1291	1178.49	1238.42	1251.71	1324.73	1133.57	1274.95	1216.06	1546.53	1814.07	Marchf7	57438	NM_020575
2253.31	2060.43	1717.29	2111.6	2026.86	1740.31	1460.78	1339.24	1519.16	1480.97	Psd4	215632	NM_001355231
16.1493	43.1856	10.713	39.8858	15.2637	69.06	101.17	65.9029	74.7471	31.1531	Ly75	17076	NM_013825
4455.32	3515.3	5585.73	5782.26	6812.45	863.25	673.093	1453	1443.36	4157.74	Il1rn	16181	NM_001039701
0	0	0	0	0	0	0	0	0	0	Il36rn	54450	NM_001146087
0	0	0	0	0	0	0	0	0	0	Il36a	54448	NM_019450
0	0	0	0	0	0	0	0	0	0	Il36b	69677	NM_027163
321.087	236.081	280.679	280.374	265.91	218.032	274.605	259.689	276.88	304.341	Hnmt	140483	NM_080462
793.217	663.138	904.173	857.544	877.264	919.485	976.604	874.782	1049.62	1419.86	Baz2b	407823	NM_001001182
195.692	128.597	108.201	160.716	116.486	176.596	227.117	196.139	155.811	133	Wdsub1	72137	NM_001159636
0	0	0	0	0	0	0	0	0	0	Dapl1	76747	NM_029723
727.67	565.251	851.68	743.752	898.151	620.554	607.022	749.253	810.638	744.079	Pkp4	227937	NM_001362990
31.3487	21.1129	14.9981	4.69244	5.62348	21.7046	24.7764	20.3985	12.6333	10.7838	Galnt3	14425	NM_015736
206.142	184.258	182.12	105.58	130.143	163.771	170.338	131.021	143.178	111.432	Nup35	69482	NM_001190179
69.3472	64.2985	49.2796	57.4824	65.8751	69.06	42.3264	70.6102	61.061	33.5495	Dusp19	68082	NM_024438
266.939	197.694	253.897	215.852	271.534	219.019	251.894	218.107	205.291	239.639	Nckap1	50884	NM_001290745
0	0	0	0	0	0	0	0	0	0	Frzb	20378	NM_011356
1703.28	1338.75	1752.64	1540.29	1382.57	1605.15	1555.75	1465.55	1473.89	1802.08	Dnajc10	66861	NM_024181
2371.1	2121.85	2993.2	2739.21	2822.19	1864.62	2049.22	2421.15	2599.3	3825.84	Itprid2	70599	NM_080558
3954.69	2657.35	4326.96	4319.39	3334.73	4128.8	3789.76	3889.05	5172.29	7402.45	Itga4	16401	NM_010576
812.217	590.203	783.117	767.215	852.36	686.654	678.254	802.603	726.416	626.656	Slc25a12	78830	NM_172436
477.83	527.823	585.998	667.5	743.103	586.024	568.825	570.374	669.566	711.728	Ube2e3	22193	NM_001356395
4125.68	3808.01	3732.39	3699.99	4026.41	3725.3	4104.63	3755.68	3827.89	3708.41	Dync1i2	13427	NM_001198872
455.981	405.944	425.304	395.338	404.891	392.656	476.946	332.653	426.374	548.773	Cwc22	80744	NM_001290740
4.7498	0	0	0	1.60671	0.986572	0	0	0	0	Cybrd1	73649	NM_028593
0	0	0	0	0	0	0	0	0	0	Zfp385b	241494	NM_001113399
820.766	831.082	823.826	818.832	929.482	842.532	745.357	815.156	843.274	750.07	Hat1	107435	NM_026115
0	0	0	0	0	0	0	0	0	0	Xirp2	241431	NM_001024618
18.9992	36.4678	9.64166	15.2504	19.2805	44.3957	58.844	30.5978	42.111	23.9639	Stk39	53416	NM_001412544
2441.4	1804.2	3156.04	2972.66	2582.79	2008.66	1903.65	2062.6	2817.23	2946.36	Cers6	241447	NM_001347161
0	4.7984	0	2.34622	1.60671	0	1.03235	0	0	0	Abcb11	27413	NM_001363492
1855.27	1833.95	1643.37	1784.3	2053.38	1875.47	1835.52	2004.55	1992.91	1552.86	Ssrp1	20833	NM_001136081
1537.99	1042.21	1390.54	1302.15	1606.71	696.52	591.537	778.282	782.213	998.096	Dhrs9	241452	NM_175512
0	0	0	0	0	0	0	0	0	2.39639	Lrp2	14725	NM_001081088
2.84988	6.71775	0	2.34622	1.60671	4.93286	10.3235	0	1.05278	4.79278	P2rx3	228139	NM_145526
0	0.959679	0	0	0	7.89258	6.1941	2.35367	0	0	Prg3	53856	NM_016914
24.699	26.871	0	0	0	115.429	103.235	32.9514	16.8444	5.99097	Prg2	19074	NM_008920
426.532	416.501	286.036	353.106	365.526	499.205	494.496	571.158	447.43	404.99	Slc43a3	58207	NM_021398
0.949961	2.87904	0	4.69244	4.82013	6.906	2.0647	6.27646	3.15833	7.18917	Slc43a1	72401	NM_001081349
108.296	111.323	119.985	130.215	168.705	117.402	134.206	127.098	91.5915	83.8736	Timm10	30059	NM_013899
0	0	0	0	0	0	0	0	0	0	Smtnl1	68678	NM_024230
1012.66	990.389	1178.42	1019.43	1013.83	914.552	939.439	1021.49	759.052	668.593	Ube2l6	56791	NM_019949
108.296	133.395	193.904	197.083	203.249	161.798	173.435	255.766	168.444	165.351	Clp1	98985	NM_133840
334.386	333.009	299.963	358.972	382.397	326.555	322.093	411.893	331.624	351.071	Med19	381379	NM_025885
329.636	309.017	295.677	357.799	369.543	375.884	405.714	370.311	341.099	373.837	Tfpi	21788	NM_001177319
125.395	193.855	174.621	141.946	138.177	169.69	129.044	109.838	128.439	91.0628	Fastkd1	320720	NM_177244
1806.83	3827.2	2365.42	2488.17	2849.5	1896.19	1605.31	1961.39	3188.86	4476.46	Itgav	16410	NM_001398691
246.99	241.839	223.901	234.622	202.445	233.818	229.182	176.526	257.93	275.585	Phospho2	73373	NM_028521
807.467	928.01	866.678	861.064	1002.59	770.513	858.916	939.9	846.432	1024.46	Zc3h15	69082	NM_026934
430.332	438.573	439.231	395.338	415.334	456.783	538.887	440.137	402.16	383.422	Mtx2	53375	NM_016804
0	2.87904	0	0	0	0.986572	0	8.63014	0	10.7838	Hoxd8	15437	NM_001290730
781.818	612.275	791.687	795.369	808.978	698.493	768.069	677.858	866.435	928.601	Atf2	11909	NM_001025093
0	0	0	0	0	0	0	0	0	8.38736	Chrna1	11435	NM_007389
886.314	843.558	957.738	954.912	886.904	780.378	743.292	761.021	905.387	801.592	Ola1	67059	NM_025942
1962.62	1541.24	1428.04	1541.47	1393.02	1755.11	1505.17	1171.35	1732.87	1821.26	Sp3	20687	NM_001018042
4316.62	4185.16	5445.39	4767.52	4874.76	4207.73	3427.4	3937.7	5041.74	4918.59	Itga6	16403	NM_001277970
76.9468	98.8469	89.9888	92.6758	85.959	123.321	133.173	43.9352	108.436	79.0809	Kif18a	228421	NM_139303
0	0	0	0	0	0	0	0	0	0	Fshb	14308	NM_008045
318.237	353.162	231.4	301.49	318.129	394.629	355.129	291.856	306.358	287.567	Arl14ep	212772	NM_001025102
1457.24	1371.38	1467.67	1562.58	1438.01	1630.8	1772.55	1423.19	1807.62	1899.14	Slc12a6	107723	NM_001362700
563.327	705.364	651.347	633.48	721.413	553.467	619.41	625.293	452.694	396.602	Emc4	68032	NM_026519
374.285	398.267	395.308	416.454	454.699	318.663	285.961	251.059	397.949	398.999	Katnbl1	72425	NM_024254
151.994	175.621	253.897	198.256	207.266	189.422	199.244	189.863	215.819	111.432	Nop10	66181	NM_025403
101.646	65.2582	50.3509	64.5211	56.2348	74.9795	68.1351	64.3338	64.2193	93.4592	Lpcat4	99010	NM_207206
0	0	0	0	0	0	0	0	0	0	Potefam1	67575	NM_001378593
134.894	163.145	130.698	117.311	138.177	135.16	124.914	167.111	128.439	135.396	Ccdc34	68201	NM_001355581
2038.62	1991.33	2527.19	2487	2494.42	1832.06	1520.65	1445.16	2709.85	2948.76	Lin7c	22343	NM_011699
282.138	309.976	259.253	262.777	261.894	282.16	310.738	324.807	268.458	300.747	Commd9	76501	NM_029635
686.822	620.912	915.957	861.064	808.978	696.52	695.804	737.485	849.59	1418.66	Traf6	22034	NM_001303273
133.944	134.355	121.056	100.888	152.637	166.731	150.723	165.542	123.175	133	Iftap	68170	NM_001362687
102.596	136.274	115.7	136.081	122.913	99.6438	115.623	149.851	84.2221	148.576	Dnajc24	99349	NM_026992
116.845	79.6534	72.8481	77.4253	87.5657	105.563	144.529	113.761	129.491	99.4502	Elp4	77766	NM_023876
0	0	0	0	0	0	0	0	0	8.38736	Pax6	18508	NM_001244198
1137.1	1047.97	1064.87	1144.96	1038.74	1213.48	1058.16	1209.79	1114.89	922.61	Eif3m	98221	NM_145380
29.4488	13.4355	84.6323	39.8858	42.5778	23.6777	13.4206	24.3213	62.1138	68.2971	Prrg4	228413	NM_178695
72.197	59.5001	68.5629	113.792	76.3187	54.2615	132.141	129.452	87.3804	97.0538	Depdc7	211896	NM_144804
432.232	301.339	444.587	457.513	406.498	387.723	261.185	350.697	432.691	486.467	Tcp11l1	320554	NM_177190
296.388	298.46	262.467	225.237	306.882	351.22	268.411	305.978	214.766	286.369	Cstf3	228410	NM_001037326
2457.55	2444.3	3889.87	3490.01	3412.65	2131	2024.44	2581.98	3791.05	4296.73	Hipk3	15259	NM_001145824
1332.8	1285.01	1254.49	1129.71	1133.53	1142.45	1240.89	1052.09	1229.64	1208.98	Fbxo3	57443	NM_001355504
7078.16	6593.96	7375.87	7018.72	7553.95	6696.85	6470.77	6544.78	6761.98	6810.54	Caprin1	53872	NM_001111289
511.079	496.154	550.646	520.861	605.73	452.837	432.555	519.377	397.949	418.17	Nat10	98956	NM_153126
0	0	0	0	0	0	0	0	0	0	Elf5	13711	NM_001145813
4744.11	4731.22	5217.21	5661.43	6274.2	6077.28	5927.76	6217.62	6665.13	6655.97	Cat	12359	NM_009804
2.84988	10.5565	0	0	0.803355	0	5.16175	5.49191	0	0	Pamr1	210622	NM_173749
1633.93	1338.75	1787.99	1417.12	1542.44	1381.2	1414.32	1507.14	1472.83	1513.32	Trim44	80985	NM_020267
3031.33	2619.92	3119.61	3000.82	3051.14	2809.76	2800.77	2583.55	2782.49	3115.31	Api5	11800	NM_001305258
867.314	673.695	915.957	784.811	909.398	794.19	667.931	892.827	746.418	926.205	Ttc17	74569	NM_001355690
3074.07	2657.35	3082.12	3243.65	3353.2	2669.66	2965.94	2835.39	2975.15	2634.83	Hsd17b12	56348	NM_019657
0	0	0	0	0.803355	0	0	0	0	0	Alkbh3os1	70852	NR_045827
873.964	923.211	932.027	1125.01	878.87	937.243	972.474	1077.98	971.712	1061.6	Ext2	14043	NM_001355075
1320.45	1647.77	1441.96	1570.8	1296.61	1816.28	1775.64	1790.36	2086.6	1917.11	Gatm	67092	NM_025961
57.9476	33.5888	38.5666	26.9816	45.7912	101.617	158.982	124.745	107.383	89.8646	Sema6d	214968	NM_001290997
393.284	338.767	231.4	348.414	437.828	343.327	281.832	305.978	314.78	378.63	Myef2	17876	NM_001162417
0	0	0	0	0	0	0	0	0	0	Slc12a1	20495	NM_001079690
179.543	232.242	146.767	183.005	212.889	200.274	136.27	257.335	229.505	95.8556	Dut	110074	NM_001159646
45.5981	52.7823	12.8555	11.7311	56.2348	82.872	177.564	101.993	48.4277	319.918	Fbn1	14118	NM_007993
1390.74	1263.9	1449.46	1468.74	1503.88	1360.48	1409.16	1082.69	1670.76	1836.83	Cops2	12848	NM_001285507
879.664	975.034	919.171	950.22	963.222	857.331	983.83	1020.71	936.971	795.601	Galk2	69976	NM_001291002
2.84988	0.959679	0	0	0	21.7046	20.647	11.7684	5.26388	43.135	Fgf7	14178	NM_008008
0	0	0	0	0	0	0	0	0	0	Fam227b	75823	NM_029455
0	0	0	0	0.803355	4.93286	3.09705	0	1.05278	8.38736	Meis2	17536	NM_001136072
683.972	761.985	800.257	804.754	763.99	659.03	685.481	903.026	804.321	1007.68	Cd82	12521	NM_001136055
0	3.83872	0	0	4.01677	2.95972	4.1294	18.0448	3.15833	3.59458	Tspan18	241556	NM_183180
853.065	709.203	613.852	627.614	699.722	711.318	713.354	567.235	549.549	493.656	Slc28a2	269346	NM_001356532
6.64973	7.67743	2.14259	3.51933	7.23019	24.6643	32.0029	31.3823	12.6333	86.27	Syt13	80976	NM_030725
3.79984	0.959679	3.21389	2.34622	1.60671	7.89258	3.09705	6.27646	1.05278	9.58556	Chst1	76969	NM_001356552
160.543	160.266	141.411	174.794	168.705	147.986	206.47	203.985	173.708	143.783	Pex16	18633	NM_145122
17.0993	51.8227	29.9963	25.8084	25.7074	10.8523	7.22645	40.0125	13.6861	35.9458	Mapk8ip1	19099	NM_001202445
0	0	4.28518	0	0.803355	0	0	0	0	0	Duoxa1	213696	NM_001305262
0	0	0	0	0	0	0	0	0	0	Duoxa2	66811	NM_025777
841.665	1094.99	1117.36	997.144	1090.15	1044.78	1139.71	1122.7	1082.25	1355.16	Sord	20322	NM_146126
0	0	0	0	0	0	0	0	0	0	Terb2	74401	NM_028914
152.944	166.984	131.769	173.62	117.29	132.201	131.109	130.237	113.7	197.702	Creb3l1	26427	NM_011957
12.3495	7.67743	0	5.86556	5.62348	3.94629	2.0647	1.56912	5.26388	4.79278	Patl2	67578	NM_026251
638.374	761.985	771.332	685.097	804.158	569.252	575.019	594.695	724.31	867.493	Eif3j1	78655	NM_144545
0	0	0	0	0	0	0	0	0	0	Frmd5	228564	NM_001360084
9.49961	35.5081	21.4259	22.2891	34.5443	38.4763	38.197	11.7684	33.6888	19.1711	Mdk	17242	NM_001012335
296.388	238	170.336	236.968	256.27	276.24	228.149	167.895	249.508	202.495	Wdr76	241627	NM_001290986
110.195	75.8146	37.4953	36.3664	49.808	90.7646	90.8468	57.2727	45.2694	34.7476	Harbi1	241547	NM_001356518
935.712	950.082	983.449	986.586	835.489	808.989	910.533	936.762	914.862	1067.59	Atg13	51897	NM_001355416
58.8976	35.5081	19.2833	18.7698	19.2805	30.5837	33.0352	40.0125	26.3194	5.99097	Hypk	67693	NM_026318
0	0	0	1.17311	0	0	0	0	0	0	Ell3	269344	NM_145973
1872.37	1594.99	1665.86	1711.57	1646.88	1862.65	1822.1	1968.46	1587.59	1832.04	Arhgap1	228359	NM_001145902
11182.9	11273.4	11752.1	11909.4	12187.7	12036.2	12304.6	12618.8	12101.7	12177.3	Pdia3	14827	NM_007952
0	0	0	0	0	0	0	0	0	0	F2	14061	NM_010168
174.793	108.444	258.182	205.294	185.575	191.395	186.855	113.761	212.661	233.648	Lrp4	228357	NM_001145857
20.8991	16.3145	28.925	14.0773	11.247	20.718	12.3882	18.0448	29.4777	61.1079	Map1a	17754	NM_001173506
1388.84	1495.18	1336.98	1388.96	1392.21	1459.14	1399.87	1312.57	1095.94	1156.26	Arfgap2	77038	NM_001166024
14.2494	5.75807	13.9268	5.86556	20.8872	10.8523	23.7441	7.84558	8.42221	11.9819	Pacsin3	80708	NM_001289677
95.9461	129.557	95.3453	136.081	112.47	145.026	129.044	87.8705	137.914	129.405	Adal	75894	NM_001290811
6.64973	11.5161	0	3.51933	4.01677	6.906	0	0	4.2111	10.7838	Hao1	15112	NM_010403
1016.46	1019.18	763.833	783.638	880.477	1028.99	1067.45	759.452	842.221	1006.48	Tubgcp4	51885	NM_001290824
0	0	0	0	0	0	0	0	0	0	Lamp5	76161	NM_001356548
585.176	473.122	673.845	605.325	511.737	619.567	713.354	545.268	656.932	694.953	Ubr1	22222	NM_009461
0	0	0	0	0	0	0	0	0	0	Snap25	20614	NM_001291056
49.398	27.8307	17.1407	29.3278	52.2181	36.5032	23.7441	51.7808	17.8972	32.3513	Mkks	59030	NM_001141946
543.378	576.767	481.012	606.498	881.28	268.348	177.564	323.238	366.366	1252.11	Jag1	16449	NM_013822
166.243	141.073	198.19	197.083	202.445	169.69	150.723	177.31	201.08	212.08	Slx4ip	74243	NM_001038641
1019.31	1224.55	1104.51	1163.73	1273.32	1113.84	1082.94	1027.77	1210.69	1017.27	Mtch2	56428	NM_001317241
453.131	424.178	347.1	307.355	324.555	318.663	322.093	318.531	324.255	208.486	Cdan1	68968	NM_026891
398.034	322.452	423.162	403.55	365.526	381.803	473.849	346.775	369.524	466.098	Haus2	66296	NM_001290807
260.289	271.589	364.24	321.432	296.438	348.26	299.382	313.039	330.572	385.819	Lrrc57	66606	NM_001159609
1452.49	1325.32	1764.42	1561.41	1651.7	1807.4	1917.07	1656.99	1996.06	2465.88	Snap23	20619	NM_001177792
2602.89	2415.51	3049.98	2861.22	2958.76	2574.95	2821.41	2603.95	3512.06	3516.7	Zfp106	20402	NM_009165
1839.12	1498.06	1695.86	1622.41	1613.94	1885.34	2227.81	1922.17	1820.25	1721.81	Vps39	269338	NM_001363053
8933.43	8053.63	9168.14	9437.68	9860.38	10096.6	10847.9	9899.55	10185.6	9569.98	Ehd4	98878	NM_133838
0.949961	0	0	2.34622	0	0	1.03235	0	1.05278	0	Itpka	228550	NM_146125
5.69977	0	0	0	0	0	0	0	0	0	Ltk	17005	NM_008523
35.1486	17.2742	18.212	19.9429	11.247	11.8389	8.2588	18.8294	4.2111	5.99097	Tyro3	22174	NM_001290800
172.893	131.476	101.773	110.272	89.1724	150.946	149.691	94.9315	109.489	85.0718	Ubox5	140629	NM_001255993
0	0	0	0	0	0	0	0	0	0	Oxt	18429	NM_011025
5740.61	4901.08	6230.65	5857.34	5837.98	5346.23	5006.9	5710.8	5769.21	5458.98	Ptpra	19262	NM_001163688
744.769	649.703	669.559	720.29	637.864	797.15	758.778	707.671	763.263	1047.22	Rtf1	76246	NM_030112
133.944	139.153	161.766	126.696	118.093	130.228	128.011	82.3786	151.6	93.4592	Ndufaf1	69702	NM_001356467
436.032	524.944	363.169	473.937	542.265	559.386	527.531	497.41	597.977	570.341	Nusap1	108907	NM_001042652
791.318	713.042	730.623	719.117	766.401	762.62	790.781	749.253	814.849	814.772	Dnaaf9	228602	NM_001311147
1278.65	946.244	1346.62	1164.9	1090.96	1253.93	1250.18	1053.66	1257.01	1093.95	Atrn	11990	NM_009730
13.2995	1.91936	8.57036	7.03867	5.62348	12.8254	8.2588	10.9838	4.2111	3.59458	Chac1	69065	NM_026929
1.89992	3.83872	1.0713	2.34622	2.41006	2.95972	6.1941	12.5529	11.5805	5.99097	Dll4	54485	NM_019454
4.7498	9.59679	2.14259	8.21178	4.82013	1.97314	0	29.0286	0	5.99097	Spint1	20732	NM_001412660
30.3988	18.2339	26.7824	22.2891	28.1174	35.5166	27.8735	59.6264	34.7416	52.7206	Gfra4	14588	NM_001136063
0	0	0	0	0	0	0	0	0	0	Ppp1r14d	72112	NM_001290796
92.1462	69.0969	61.0638	59.8287	46.5946	94.7109	106.332	83.1631	74.7471	63.5043	Adam33	110751	NM_001163529
5587.67	3483.64	4980.45	4822.66	3781.39	8654.21	8535.47	8652.89	7902.14	5553.63	Siglec1	20612	NM_011426
382.834	336.847	257.111	328.471	322.949	343.327	326.223	363.25	352.68	171.342	Rad51	19361	NM_011234
87.3964	50.863	67.4916	57.4824	80.3355	53.2749	17.55	23.5367	98.961	89.8646	Rpusd2	271842	NM_173450
264.089	280.226	256.04	224.064	298.045	408.441	379.905	225.168	388.474	358.26	Knl1	76464	NM_001362732
392.334	506.711	452.087	568.959	499.687	552.48	514.111	580.573	442.166	388.215	Adissp	67326	NM_001311138
77.8968	32.6291	42.8518	50.4438	41.7745	49.3286	50.5852	46.2889	58.9555	41.9368	Spef1	70997	NM_027641
547.178	703.445	473.512	503.265	543.871	600.822	620.443	594.695	486.383	546.377	Cdc25b	12531	NM_001111075
319.187	343.565	230.328	306.182	318.129	358.126	401.584	336.575	374.788	306.738	Knstrn	51944	NM_026412
1116.2	932.808	1020.94	974.855	783.271	992.491	951.827	978.344	963.29	857.907	Ivd	56357	NM_001416219
535.778	716.88	558.145	544.324	582.432	565.306	440.814	554.683	457.958	572.737	Smox	228608	NM_001177833
0	0	0	0	0	0	0	0	0	0	Adra1d	11550	NM_013460
0	0	0	0	0	0	0	0	0	0	Prnd	26434	NM_001126338
1698.53	2013.41	1948.69	1880.5	1798.71	2221.76	2288.72	1957.47	2407.7	2782.21	Rassf2	215653	NM_001362866
4554.11	3703.4	4557.29	4550.5	4551.81	3286.27	3283.91	2952.29	3228.86	3254.3	Slc23a2	54338	NM_001355430
877.764	825.324	576.357	577.171	589.662	720.198	598.763	579.788	502.174	578.728	Tmem230	70612	NM_001141971
9744.7	10473.9	9837.7	10319.9	11193.1	9038.97	9333.48	10116.9	9165.47	7734.35	Pcna	18538	NM_011045
4.7498	0.959679	0	4.69244	4.01677	5.91943	5.16175	7.06102	2.10555	2.39639	Fsip1	71313	NM_001374672
0	0	0	0	0	0	0	0	0	0	4921508D12Rik	70845	NR_045802
838.816	716.88	831.325	983.067	801.748	1155.28	1085	1061.51	1221.22	1464.19	Gpcpd1	74182	NM_001042671
0	3.83872	0	4.69244	0	7.89258	3.09705	10.1993	2.10555	17.9729	Rasgrp1	19419	NM_011246
447.432	390.589	454.229	560.747	528.608	356.152	438.749	455.044	511.649	564.35	Fam98b	68215	NM_026620
0	0.959679	0	0	0	0	5.16175	0	0	0	Chgb	12653	NM_007694
3470.21	3050.82	4092.35	3642.51	3962.95	2861.06	2331.05	2228.14	3361.51	4513.6	Spred1	114715	NM_001277256
139.644	121.879	131.769	132.562	134.964	135.16	126.979	150.635	112.647	87.4682	Mcm8	66634	NM_001291054
0	0	0	0	0	0	0	0	0	0	Tmco5	67356	NM_001355572
0	0	0	0	0	0	0	0	0	0	Fermt1	241639	NM_198029
252.69	311.896	267.824	293.278	312.505	267.361	219.891	314.608	278.986	323.513	Crls1	66586	NM_001024384
148.194	79.6534	125.342	138.427	73.9086	151.932	173.435	246.351	227.4	358.26	Bmp2	12156	NM_007553
0	0	0	0	0	0	0	0	0	0	Slc27a2	26458	NM_011978
29.4488	21.1129	27.8537	21.116	10.4436	94.7109	47.4881	127.883	151.6	38.3422	Hdc	15186	NM_008230
290.688	310.936	323.531	312.048	388.824	378.844	367.517	332.653	318.991	437.341	Gabpb1	14391	NM_001271467
2600.04	2394.4	2317.21	2424.82	2170.66	2753.52	2984.53	2687.9	2840.39	3134.48	Usp8	84092	NM_001252580
0	0	0	0	1.60671	0	0	0	0	0	Usp50	75083	NM_029163
1755.53	1646.81	1649.79	1598.95	1812.37	1610.09	1810.74	1319.63	1770.77	1914.72	Trpm7	58800	NM_001164325
3432.21	3096.88	3411	3481.79	3417.47	2871.91	2738.83	2659.65	3682.61	3833.03	Sppl2a	66552	NM_023220
817.916	683.292	944.882	893.911	815.405	772.486	787.683	714.732	671.671	625.458	Stard7	99138	NM_001362684
40.8483	87.3308	529.22	994.798	1143.98	77.9392	214.729	1431.03	358.997	1295.25	Dusp2	13537	NM_010090
108.296	75.8146	68.5629	75.0791	54.6281	114.442	70.1998	111.407	81.0638	57.5134	Fahd2a	68126	NM_026568
227.991	273.509	257.111	215.852	318.129	322.609	262.217	235.367	250.561	260.008	Mrps5	77721	NM_029963
0	0	0	0	0	0	0	2.35367	0	0	Mal	17153	NM_001171187
0	0	0	0	0	0	0	0	0	0	Prom2	192212	NM_138750
0	0	0	0	0	0	0	0	0	0	Mall	228576	NM_145532
94.0461	69.0969	84.6323	62.1749	114.076	75.966	111.494	96.5006	84.2221	57.5134	Nphp1	53885	NM_001291012
495.88	446.251	467.085	506.784	496.473	502.165	480.043	428.369	520.071	475.683	Bub1	12235	NM_001113179
0.949961	1.91936	1.0713	2.34622	0.803355	0	2.0647	0	1.05278	0	Acoxl	74121	NM_028765
1555.09	1596.91	2946.06	3119.3	2903.32	1749.19	2035.8	2482.34	2788.8	6017.33	Bcl2l11	12125	NM_001284410
75.9969	76.7743	72.8481	70.3867	50.6114	77.9392	76.3939	109.838	86.3276	22.7657	Ndufaf5	69487	NM_027093
0	0	8.57036	0	0	0	0	0.784558	0	2.39639	Fbln7	70370	NM_024237
44.6482	48.9436	25.7111	41.0589	28.1174	35.5166	37.1646	21.9676	57.9027	46.7296	Zc3h8	57432	NM_020594
344.836	424.178	443.516	375.396	486.03	304.851	341.708	298.917	366.366	329.504	Ttl	69737	NM_027192
333.436	344.525	332.101	360.145	309.292	295.972	308.673	309.9	266.352	190.513	Polr1b	20017	NM_009086
1412.59	1255.26	1557.66	1587.22	1963.4	1039.85	1019.96	1536.95	1261.23	2023.75	Slc20a1	20515	NM_001159593
13.2995	21.1129	637.421	870.448	704.542	18.7449	32.0029	968.145	414.794	5614.74	Il1b	16176	NM_008361
50.3479	23.992	257.111	309.701	425.778	54.2615	74.3292	350.697	238.98	4031.93	Il1a	16175	NM_010554
0	0	0	0	0	0	0	0	0	0	Pdyn	18610	NM_001286502
0	0	1.0713	3.51933	0.803355	3.94629	0	2.35367	3.15833	0	Tgm3	21818	NM_009374
0	0	0	0	0	0	0	0	0	0	Tgm6	241636	NM_001289747
1847.67	2167.92	2010.82	1867.59	2084.71	1936.64	1709.57	2443.9	1630.75	1043.63	Snrpb	20638	NM_001412650
903.413	830.122	837.753	674.539	986.52	675.802	640.057	927.348	689.568	660.205	Nop56	67134	NM_024193
1354.64	1329.16	1143.07	1276.34	1302.24	1322.01	1431.87	1504	1162.26	1072.38	Idh3b	170718	NM_001362752
7.59969	2.87904	8.57036	0	15.2637	7.89258	10.3235	25.8904	8.42221	3.59458	Cpxm1	56264	NM_019696
0	0	0	0	0	0	0	0	0	0	1700020A23Rik	75656	NM_001163483
778.018	854.114	749.907	678.058	751.137	732.036	840.333	963.437	753.788	694.953	Vps16	80743	NM_001362651
0	0.959679	0	0	0	10.8523	0	7.84558	0	11.9819	Lpin3	64899	NM_001199118
0	0	0	0	0	0	0	0	0	0	Otor	57329	NM_020595
0	0	0	0	0	0	0	0	0	0	Pcsk2	18549	NM_008792
0	0	0	0	0.803355	0	0	0	0	0	Bfsp1	12075	NM_001291061
5788.11	5444.26	6702.02	6745.39	6687.93	5474.49	5855.49	6202.72	7054.65	7154.42	Rrbp1	81910	NM_024281
12474.9	11598.7	11435	11104.7	10156	12720.9	14352.8	13550.9	12942.8	12303.1	Snx5	69178	NM_001199188
162.443	218.807	132.841	179.486	152.637	188.435	205.438	172.603	165.286	140.189	Mgme1	74528	NM_001289630
626.024	700.566	554.931	679.231	573.595	590.957	571.922	564.097	606.399	394.206	Kat14	228714	NM_001166640
237.49	245.678	280.679	300.316	273.944	225.925	242.602	208.692	317.938	274.387	Polr3f	70408	NM_027417
227.041	168.904	171.407	132.562	163.081	201.261	148.658	194.57	170.55	154.567	Rbbp9	26450	NM_015754
1203.6	1159.29	1112	1167.25	1176.91	933.297	975.571	1017.57	866.435	1040.03	Sec23b	27054	NM_001252543
70.2971	54.7017	86.7749	65.6942	46.5946	80.8989	46.4558	86.3014	54.7444	47.9278	Dtd1	66044	NM_025314
0	0	0	0	0	0	0	0	0	0	Scp2d1	66328	NM_025490
1238.75	1355.07	1203.06	1223.55	1297.42	1413.76	1360.64	1434.96	1477.04	1784.11	Xrn2	24128	NM_001356402
0	0	0	0	0	0	0	0	0	0	Nkx2-2	18088	NM_001077632
8867.89	7912.55	13488.7	12552.3	13152.5	10431	9872.37	10543.7	14406.2	15918	Cd93	17064	NM_010740
42.7482	32.6291	59.9925	44.5782	65.0717	35.5166	62.9734	68.2565	44.2166	14.3783	Napb	17957	NM_019632
629.824	576.767	528.149	482.149	496.473	531.762	715.419	507.609	562.182	448.125	Gzf1	74533	NM_001355689
0	0	0	0	0	0	0	0	0	0	Cst8	13012	NM_009978
0	0	0	0	0	0	0	0	0	0	Cst12	69362	NM_027054
0	0	0	0	0	0	0	0	0	0	Cstdc1	78609	NM_030135
0	0	0	0	0	0	0	0	0	0	Cst9	13013	NM_009979
0	0.959679	0	0	0	0	0	0	0	0	Cstdc2	77705	NM_029960
8064.22	9754.18	8341.1	8750.24	8147.63	7705.13	7742.63	9279.75	6994.64	8205.24	Cst3	13010	NM_009976
539.578	486.557	607.424	702.694	486.03	695.533	671.028	722.578	740.102	460.107	Acss1	68738	NM_080575
133.944	120.92	101.773	97.3682	111.666	145.026	123.882	199.278	104.225	88.6664	Gins1	69270	NM_001163476
812.217	941.445	878.462	859.89	1065.25	823.788	791.813	894.396	796.952	819.565	Nsfl1c	386649	NM_001291074
8.54965	0.959679	6.42777	3.51933	6.42684	0	2.0647	11.7684	3.15833	2.39639	Sdcbp2	228765	NM_145535
1.89992	2.87904	8.57036	1.17311	3.21342	7.89258	0	0	0	2.39639	Snph	241727	NM_001291076
180.493	171.783	168.193	144.293	224.939	157.852	153.82	145.928	180.025	303.143	Fam110a	73847	NM_001289150
0	0	0	0	0.803355	0	0	0	2.10555	13.1801	Angpt4	11602	NM_009641
3.79984	0.959679	0	1.17311	0	5.91943	3.09705	0	5.26388	0	Slc52a3	69698	NM_001164819
2560.14	2446.22	2775.73	2732.18	2573.95	2052.07	2117.35	2702.8	2699.32	2733.08	Tbc1d20	67231	NM_024196
1271.05	1165.05	1109.86	1026.47	874.05	989.532	1047.84	1085.04	816.954	881.871	Rbck1	24105	NM_001083921
0	0	0	0	0	0	0	0	0	0	Defb22	442835	NM_001002791
875.864	1023.02	810.97	884.526	1083.73	935.27	1137.65	914.01	1066.46	801.592	Tpx2	72119	NM_001141975
1.89992	0	0	0	2.41006	0	0	0	0	0	Mylk2	228785	NM_001081044
369.535	495.194	396.379	395.338	472.373	439.025	418.102	393.848	397.949	280.378	Pdrg1	68559	NM_178939
0	0	0	0	0	0	6.1941	3.13823	4.2111	0	Ccm2l	228788	NM_001372363
1329.95	1206.32	1263.06	1127.36	1254.04	1324.97	1275.99	1062.29	1280.18	1443.82	Kif3b	16569	NM_008444
23.749	18.2339	24.6398	30.5009	25.7074	16.7717	49.5528	21.9676	12.6333	29.9549	Dnmt3b	13436	NM_001003960
3405.61	3137.19	3548.13	4026.12	4093.09	3108.69	3022.72	3092.73	4198.47	3907.31	Mapre1	13589	NM_007896
0	0	0	0	0	0	0	0	0	0	Sun5	76407	NM_001305048
0	0	0	0	0	0	0	0	0	0	Bpifb2	66557	NM_025631
0	0	0	0	0	0	0	0	0	0	Bpifa3	73388	NM_001291079
0	0	0	0	0	0	0	0	0	0	Bpifa1	18843	NM_011126
0	0	0	0	0	0	0	0	0	0	Bpifa5	67135	NM_025990
0	0	0	0	0	0	0	0	0	0	Bpifb1	228801	NM_001012392
104.496	67.1775	112.486	61.0018	66.6785	82.872	121.817	76.1021	58.9555	40.7386	Cdk5rap1	66971	NM_025876
107.346	174.662	117.842	170.101	167.098	171.664	188.92	242.428	210.555	194.108	Snta1	20648	NM_009228
11.3995	12.4758	8.57036	10.558	12.8537	6.906	8.2588	11.7684	22.1083	25.1621	Necab3	56846	NM_001379147
663.073	709.203	919.171	829.39	955.189	668.896	602.893	767.298	681.146	650.62	E2f1	13555	NM_001291105
235.59	231.283	201.403	274.508	265.107	236.777	285.961	276.949	255.825	277.981	Fam210b	67017	NM_025912
355.285	442.412	286.036	354.28	412.924	382.79	469.719	337.36	361.102	313.927	Aurka	20878	NM_001291185
515.829	617.074	396.379	489.187	496.473	498.219	449.072	562.528	386.369	398.999	Cstf1	67337	NM_001415874
0.949961	0	0	0	0	0.986572	0	4.70735	0	0	Pkia	18767	NM_001410515
0	0	0	0	0	0	0	0	0	0	Stmn2	20257	NM_025285
2715.94	3056.58	3158.18	2935.12	3124.25	3092.9	3436.69	3696.84	2974.09	2854.1	Rtf2	66404	NM_025542
10.4496	9.59679	11.7842	25.8084	7.23019	5.91943	15.4853	27.4595	10.5278	20.3693	Fam209	76426	NM_029608
6667.78	7330.03	7119.83	7022.24	6672.67	7097.4	7115.99	6944.91	7478.92	9016.42	Tpd52	21985	NM_001025261
421.783	352.202	477.798	563.093	408.104	603.782	536.822	547.621	795.899	660.205	Pag1	94212	NM_001195031
461.681	484.638	431.732	401.204	467.553	466.649	466.622	516.239	407.424	434.945	Rae1	66679	NM_175112
117.795	138.194	144.625	141.946	184.772	163.771	140.4	249.489	163.18	220.468	Rbm38	56190	NM_019547
0	0	0	0	0	0	0	0	0	0	Pck1	18534	NM_011044
132.995	91.1695	118.914	103.234	89.1724	142.066	170.338	121.606	95.8026	140.189	Zbp1	58203	NM_001139519
0	0	0	0	0	0	0	0	0	0	Ankrd60	70065	NM_001199955
0	0	0	0	0	0	0	0	0	0	1700021F07Rik	72221	NM_028158
1314.75	1359.87	1493.39	1320.92	1254.04	1211.51	1201.66	1154.08	1407.56	1310.83	Rab22a	19334	NM_024436
0	0	0	0	0	0.986572	0	0	0	0	Zdbf2	73884	NM_001267872
1384.09	1068.12	1129.15	1020.61	935.908	1346.67	1341.02	1048.17	1226.48	1358.75	Stx16	228960	NM_001102423
13201.6	14322.3	13142.6	13091.9	11949.9	12660.7	13200.7	15226.7	12008	11126.4	Gnas	14683	NM_001077507
3.79984	4.7984	0	0	0.803355	0	0	0	0	0	Edn3	13616	NM_007903
0	0	0	0	0	0	0	0	0	0	Phactr3	74189	NM_001007154
0	0	0	0	0	0	1.03235	0	0	0	Fabp9	21884	NM_011598
0	0	0	0	0	0	0	0	0	0	Fabp12	75497	NM_001357159
512.979	486.557	446.73	466.898	500.49	450.863	443.911	365.604	481.119	381.026	Impa1	55980	NM_001310433
14107.9	16638.9	15176	16614.8	13870.7	16635.6	19011.8	20829.2	16551.7	12744	Fabp5	16592	NM_001272097
309.687	258.154	229.257	212.333	278.764	285.119	239.505	210.262	258.983	285.17	Snx16	74718	NM_001127191
2.84988	3.83872	8.57036	0	2.41006	0	1.03235	0	0	1.19819	Chmp4c	66371	NM_025519
2761.54	3369.43	3246.02	3154.5	2930.64	3309.95	3491.41	3608.18	3902.64	3861.78	Ptpn1	19246	NM_011201
1072.51	732.235	990.948	946.701	990.537	1078.32	1138.68	1019.93	1162.26	1416.27	Nfatc2	18019	NM_001037177
16.1493	42.2259	13.9268	14.0773	16.8705	6.906	11.3559	26.675	0	31.1531	Atp9a	11981	NM_001289445
0	0	0	0	0	0	0	0	0	0	Sall4	99377	NM_175303
317.287	317.654	364.24	347.241	248.237	374.897	337.579	304.409	422.163	515.224	Lrrcc1	71710	NM_001163579
215.641	155.468	254.968	245.18	232.17	174.623	156.917	212.615	236.875	220.468	Zfp64	22722	NM_001369059
88.3464	126.678	126.413	126.696	151.031	124.308	130.076	152.204	115.805	146.18	E2f5	13559	NM_007892
507.279	417.46	565.644	568.959	603.32	429.159	451.137	429.153	517.966	744.079	Car13	71934	NM_024495
0	0	0	0	0	0	0	0	1.05278	0	Car1	12346	NM_001083957
0	0	0	0	0	0	3.09705	0	0	0	Car3	12350	NM_007606
0	0	0	0	0	0	0	0	0	4.79278	Dok5	76829	NM_001163686
16.1493	16.3145	9.64166	12.9042	22.4939	10.8523	7.22645	6.27646	0	10.7838	Car2	12349	NM_001357334
0	0	0	0	0	0	0	0	0	0	Cypt12	75439	NM_029289
1316.65	1390.58	1220.21	1276.34	1306.26	1364.43	1401.93	1287.46	1151.74	953.763	Psma7	26444	NM_001289476
0	0	0	0	0	0	0	0	0	0	Ntsr1	18216	NM_018766
252.69	255.275	183.191	214.679	226.546	236.777	243.635	251.059	260.036	230.053	Mrgbp	73247	NM_001356494
14.2494	10.5565	16.0694	3.51933	4.82013	19.7314	0	10.1993	6.31666	3.59458	Col9a3	12841	NM_001378777
613.675	618.033	617.066	511.476	501.293	518.937	537.855	541.345	544.285	543.98	Gid8	76425	NM_001289651
0	0	0	0	0	0	0	0	0	0	Nkain4	58237	NM_001141933
700.121	818.606	609.567	553.708	600.909	701.453	672.06	588.418	642.193	515.224	Arfgap1	228998	NM_001177706
0	0	0	0	0	0	0	0	0	0	Chrna4	11438	NM_001416868
0	0	0	0	0	0	0	0	0	0	Srms	20811	NM_011481
930.012	970.236	1009.16	1155.51	1176.11	815.895	753.616	1336.1	986.451	1758.95	Helz2	229003	NM_183162
0	0	0	0	0	0	0	0	0	0	Stmn3	20262	NM_009133
252.69	333.009	198.19	238.142	226.546	371.938	313.835	217.323	202.133	257.612	Zgpat	229007	NM_001048148
9.49961	3.83872	23.5685	8.21178	4.01677	24.6643	16.5176	3.92279	15.7916	38.3422	Zbtb46	72147	NM_027656
1.89992	0.959679	8.57036	4.69244	4.01677	5.91943	2.0647	1.56912	3.15833	0	Oprl1	18389	NM_001252565
511.079	480.799	423.162	478.629	398.464	596.876	520.305	305.193	465.327	576.332	Pcmtd2	245867	NM_001291211
1598.78	1815.71	1657.29	1629.45	1860.57	1580.49	1693.05	1879.8	1601.27	1715.81	Raly	19383	NM_001139511
0	0	0	0	0	0	0	0	0	0	a	50518	NM_015770
828.366	650.662	749.907	652.25	765.597	602.795	671.028	728.854	551.655	452.918	Ahcy	269378	NM_016661
1393.59	1668.88	1586.59	1495.72	1276.53	1857.72	1638.34	1323.55	1604.43	1742.18	Itch	16396	NM_001243712
649.773	573.888	649.205	675.712	627.42	698.493	582.246	534.284	572.71	559.557	Armc1	74252	NM_001357689
417.033	388.67	391.023	340.202	381.594	313.73	345.837	382.08	382.158	413.377	Mtfr1	67472	NM_001253390
223.241	278.307	241.041	221.718	207.266	214.086	238.473	254.197	168.444	167.747	Map1lc3a	66734	NM_025735
0	8.63711	0	2.34622	0	0.986572	5.16175	5.49191	4.2111	39.5404	Ggt7	207182	NM_001362898
83.5966	76.7743	78.2045	98.5413	55.4315	111.483	148.658	120.037	62.1138	67.0989	Acss2	60525	NM_019811
0	0	0	0	0	0	0	0	0	1.19819	Dnajc5b	66326	NM_001163536
248.89	237.041	273.18	256.911	220.923	222.965	218.858	320.1	213.714	185.72	Gss	14854	NM_001291111
227.041	255.275	294.606	330.817	294.028	117.402	85.6851	160.834	131.597	131.801	Procr	19124	NM_011171
0	0	0	0	0	0	0	4.70735	0	0	Mmp24	17391	NM_010808
1140.9	1346.43	1306.98	1276.34	1376.95	1164.15	1310.05	1469.48	929.601	892.655	Eif6	16418	NM_010579
781.818	546.057	546.361	472.764	445.862	649.164	746.389	524.869	534.81	569.143	Hps3	12807	NM_001146323
420.833	390.589	438.16	456.34	422.565	543.601	481.075	520.162	414.794	372.639	Nfs1	18041	NM_010911
3875.84	3827.2	2919.28	3134.55	2920.19	4210.69	4249.15	2965.63	3488.9	4036.72	Rbm39	170791	NM_001291114
2864.13	2397.28	2897.85	2593.75	2695.26	2509.84	2818.32	2522.35	2702.48	2969.13	Epb41l1	13821	NM_001003815
515.829	572.928	462.799	486.841	487.636	500.192	537.855	532.715	582.185	403.792	Aar2	68295	NM_001164818
1311.9	1372.34	1973.33	1954.4	1779.43	1297.34	1273.92	953.238	2107.66	2386.8	Tbl1xr1	81004	NM_030732
550.977	537.42	624.565	598.287	533.428	528.803	552.308	622.154	593.766	717.719	Ndrg3	29812	NM_001355391
145.344	159.307	182.12	150.158	165.491	158.838	174.467	135.729	201.08	246.828	Dsn1	66934	NM_025853
0	10.5565	0	0	1.60671	8.87915	7.22645	7.06102	7.36943	16.7747	Sla2	77799	NM_001356495
1471.49	2009.57	1659.44	1733.86	1599.48	1545.96	1429.81	1565.98	1455.99	1156.26	Rab5if	67388	NM_026124
4332.77	4139.1	4168.41	3988.58	3717.12	4249.17	4832.43	3954.96	4583.79	5175	Samhd1	56045	NM_001139520
754.269	793.655	769.19	710.905	835.489	805.043	694.772	694.334	853.801	611.079	Rbl1	19650	NM_001139516
5812.81	5175.55	5628.58	5589.87	5262.78	5127.21	5564.37	6308.63	4803.82	4240.41	Rpn2	20014	NM_001355163
0	0	0	0	0	0	0	0	0	0	Ghrh	14601	NM_001329683
153.894	235.121	241.041	187.698	213.692	117.402	130.076	136.513	122.122	334.296	Src	20779	NM_001025395
571.877	462.565	427.447	469.244	521.377	439.025	522.369	430.722	419.005	437.341	Ctnnbl1	66642	NM_025680
604.175	450.089	370.668	356.626	346.246	476.514	488.302	472.304	335.836	358.26	Tti1	75425	NM_029282
435.082	389.63	404.95	327.298	358.296	418.307	395.39	433.861	472.696	382.224	Rprd1b	70470	NM_001291134
1430.64	1385.78	1452.68	1391.31	1453.27	1379.23	1313.15	1096.81	1310.71	1405.48	Ralgapb	228850	NM_001291137
54.1478	135.315	57.8499	86.8102	113.273	153.905	115.623	113.761	116.858	53.9188	Fam83d	71878	NM_027975
267.889	203.452	265.681	273.335	226.546	229.871	303.511	265.965	186.341	216.873	Dhx35	71715	NM_001291144
17.0993	1.91936	6.42777	0	0.803355	19.7314	26.8411	21.9676	4.2111	79.0809	Ccn5	22403	NM_016873
546.228	1502.86	2947.13	3054.78	3288.13	753.741	1102.55	2580.41	3619.44	8987.66	Skil	20482	NM_001039090
0	0.959679	0	0	0	0.986572	8.2588	1.56912	1.05278	4.79278	Slc2a10	170441	NM_130451
1135.2	807.09	1271.63	1293.94	1330.36	931.324	820.719	757.098	1129.63	1059.2	Zmat3	22401	NM_009517
1141.85	1064.28	1511.6	1407.73	1161.65	1175.01	1299.73	1283.54	1494.94	2129.19	Pik3ca	18706	NM_008839
416.083	288.863	301.034	293.278	232.973	293.012	388.164	330.299	254.772	366.648	Zfp639	67778	NM_001161818
580.426	506.711	620.28	543.15	600.909	426.199	570.89	554.683	546.391	545.179	Mfn1	67414	NM_024200
437.932	535.501	485.297	419.974	452.289	388.709	426.361	400.909	323.202	379.828	Gnb4	14696	NM_001348062
5.69977	21.1129	18.212	14.0773	15.2637	3.94629	2.0647	21.1831	17.8972	3.59458	Ocstamp	74614	NM_029021
586.126	708.243	708.126	532.592	670.801	564.319	614.249	711.594	479.013	454.116	Actl6a	56456	NM_019673
556.677	616.114	604.21	583.036	586.449	622.527	601.86	589.203	463.221	366.648	Ndufb5	66046	NM_025316
0	0	0	0	0	3.94629	0	0	0	0	Pex5l	58869	NM_001163516
2.84988	3.83872	0	0	3.21342	4.93286	16.5176	2.35367	2.10555	0	Ccdc39	51938	NM_026222
1016.46	978.873	380.31	539.631	474.783	873.116	674.125	469.166	553.76	603.89	Ttc14	67120	NM_001290500
2790.04	2378.08	2300.07	2327.45	2244.57	2620.34	2633.53	2362.3	2404.54	2543.77	Ncoa3	17979	NM_001374779
265.989	309.976	251.754	344.895	288.404	254.536	266.346	266.75	247.402	286.369	Dnajc19	67713	NM_001026211
1021.21	1109.39	1197.71	1193.05	1251.63	1150.34	1302.83	1260	1499.15	1719.41	Fxr1	14359	NM_001113188
0	0	0	0	0	0	0	0	0	0	Mecom	14013	NM_001361034
0	0	0	0	0	0	0	0	0	0	Slc2a2	20526	NM_031197
49.398	26.871	10.713	25.8084	17.6738	26.6374	19.6147	9.4147	25.2666	25.1621	Tnik	665113	NM_001163007
15.1994	20.1533	18.212	19.9429	17.6738	26.6374	19.6147	15.6912	15.7916	38.3422	Gm8325	666853
357.185	269.67	394.237	269.816	236.99	389.696	410.876	380.511	353.733	475.683	Pld1	18805	NM_001164056
8720.64	8473.97	11637.5	11231.4	10150.4	7842.26	7710.63	8820	10374.1	10012.1	Nceh1	320024	NM_178772
531.028	522.065	468.156	476.283	469.159	520.91	525.466	386.787	588.502	457.71	Ect2	13605	NM_001177625
0	0.959679	0	0	0	3.94629	0	0	1.05278	0	Lrrc34	71827	NM_027941
0	0	0	0	0	0	0	0	0	0	Lrriq4	68307	NM_001290510
1388.84	1295.57	1315.55	1373.71	1442.83	1267.74	1134.55	1158.79	1568.64	2096.84	Sec62	69276	NM_001357528
588.976	520.146	696.342	681.578	660.358	499.205	566.76	530.361	752.735	879.475	Dcun1d1	114893	NM_001205361
225.141	244.718	258.182	222.891	232.973	248.616	216.794	283.225	222.136	159.36	Mccc1	72039	NM_023644
275.489	244.718	293.535	263.95	266.714	251.576	281.832	291.856	246.35	184.522	Acad9	229211	NM_172678
11533.5	11523.8	12223.5	12378.7	12651.2	10050.2	10753	11912.7	10644.6	10581.3	Anxa5	11747	NM_009673
4.7498	4.7984	0	1.17311	0	1.97314	3.09705	9.4147	0	3.59458	1810062G17Rik	72282	NM_028183
516.779	415.541	483.154	459.86	451.485	495.259	435.652	508.394	411.635	355.864	Exosc9	50911	NM_019393
1325.2	1408.81	1079.87	1202.44	1287.78	1455.19	1377.16	1245.09	1559.16	1101.14	Ccna2	12428	NM_009828
1.89992	0	0	1.17311	0	0	2.0647	0	0	0	Trpc3	22065	NM_001403842
0	0	0	0	0	0	0	0	0	0	Il21	60505	NM_001291041
0	0	0	0	0	0	0	0	0	0	Adad1	21744	NM_009350
0	0	0	0	0	0	0	0	0	0	Il2	16183	NM_008366
170.993	123.799	211.045	178.313	149.424	140.093	137.303	131.021	180.025	146.18	Spata5	57815	NM_001163511
122.545	280.226	305.319	407.07	242.613	81.8855	71.2322	237.721	267.405	700.944	Slc7a11	26570	NM_011990
253.64	253.355	284.965	270.989	291.618	243.683	222.988	253.412	233.716	358.26	Rab33b	19338	NM_016858
531.978	499.993	550.646	461.033	440.238	473.555	550.243	452.69	465.327	381.026	Cog6	67542	NM_026225
0	0	1.0713	0	0	0	0	0	1.05278	0	Stoml3	229277	NM_153156
1021.21	1066.2	1041.3	1061.67	1055.61	941.19	824.848	943.823	1048.57	927.403	Ufm1	67890	NM_026435
12.3495	5.75807	7.49907	29.3278	11.247	22.6912	18.5823	7.06102	9.47498	1.19819	Trpc4	22066	NM_001253682
37.9984	135.315	9.64166	10.558	28.9208	70.0466	92.9115	241.644	40.0055	756.061	Postn	50706	NM_001198765
946.161	933.768	775.618	687.443	708.559	915.539	1025.12	859.876	790.635	823.16	Supt20	56790	NM_001358015
344.836	431.856	261.396	262.777	298.045	319.649	327.255	372.665	315.833	236.044	Exosc8	69639	NM_001163570
0	0	0	0	0	0	0	0	0	0	Aadac	67758	NM_023383
0	0	0	0	0	0	0	0	0	0	Sucnr1	84112	NM_032400
11114.5	8383.76	11379.3	11035.5	10730.4	9362.57	8640.77	7125.36	11899.5	13131	Mbnl1	56758	NM_001253708
269.789	186.178	216.402	193.563	160.671	208.167	103.235	107.484	142.125	80.2791	P2ry1	18441	NM_001282016
882.514	761.026	799.186	673.366	706.952	865.224	862.013	728.07	776.949	826.754	Dhx36	72162	NM_028136
803.667	847.397	938.455	1007.7	854.77	736.969	780.457	808.879	899.071	747.674	Gfm1	28030	NM_138591
4756.45	4736.98	5716.43	5657.91	5841.19	5254.48	5335.19	5666.08	5781.85	5808.85	Mfsd1	66868	NM_025813
0	0.959679	0	0	1.60671	0.986572	0	1.56912	3.15833	1.19819	Il12a	16159	NM_001159424
0	0	0	0	0	0	0	0	0	0	Schip1	30953	NM_001113420
108.296	124.758	115.7	126.696	110.06	119.375	157.95	131.806	150.547	143.783	Ift80	68259	NM_026641
1930.32	1862.74	1753.71	1554.37	2088.72	1486.76	1283.21	1400.44	2064.49	3335.77	Kpna4	16649	NM_008467
27.5489	46.0646	35.3527	43.4051	52.2181	28.6106	25.8088	20.3985	43.1638	35.9458	Ppm1l	242083	NM_178726
433.182	440.493	415.663	390.646	479.603	485.393	404.681	568.805	524.283	390.612	Nmd3	97112	NM_001411212
0	0	0	0	0	0	0	0	0	0	Otol1	229389	NM_001018031
0	0	0	0	0	0	0	0	0	0	Sis	69983	NM_001081137
0	0	0	0	0	0	0	3.13823	0	1.19819	Bche	12038	NM_009738
0	0	0	0	0	0	0	0	0	0	Ccna1	12427	NM_001305221
0	0	0	0	0	0	2.0647	0	0	0	Sohlh2	74434	NM_028937
0	3.83872	3.21389	3.51933	0	0	4.1294	0.784558	1.05278	5.99097	Smad9	55994	NM_019483
2.84988	4.7984	2.14259	0	8.8369	32.5569	56.7793	36.8742	27.3722	88.6664	Dclk1	13175	NM_001111051
0.949961	0	8.57036	4.69244	7.23019	0.986572	2.0647	0	10.5278	5.99097	Nbea	26422	NM_030595
3.79984	2.87904	8.57036	0	0	21.7046	24.7764	55.7036	4.2111	29.9549	Tm4sf1	17112	NM_001355130
0	0	0	0	0	0	0	0	0	0	Tm4sf4	229302	NM_145539
6.64973	5.75807	0	1.17311	8.8369	15.7852	16.5176	10.1993	15.7916	52.7206	Wwtr1	97064	NM_001168281
503.479	461.606	267.824	313.221	280.371	417.32	332.417	228.306	311.622	274.387	Ppid	67738	NM_001356326
38.9484	43.1856	38.5666	78.5984	36.151	55.248	49.5528	67.472	50.5333	63.5043	Pfn2	18645	NM_019410
589.926	572.928	755.263	683.924	749.53	514.991	448.04	777.497	833.799	1006.48	Tsc22d2	72033	NM_001081229
4085.78	4059.44	4248.76	4163.37	3979.02	4501.73	4101.53	4034.2	4517.46	5995.77	Serp1	28146	NM_030685
583.276	595.001	593.498	524.381	596.893	661.003	637.993	621.37	612.716	611.079	Etfdh	66841	NM_025794
691.572	654.501	712.411	728.502	688.475	776.432	825.88	838.692	784.318	904.637	Eif2a	229317	NM_001005509
152.944	117.081	175.692	138.427	154.244	200.274	147.626	178.879	170.55	112.63	4930579G24Rik	75939	NM_029482
6.64973	0	0	0	0	7.89258	19.6147	10.1993	4.2111	52.7206	Mme	17380	NM_001289462
786.568	842.598	892.389	764.868	751.94	741.902	722.645	713.948	730.627	730.899	Slc33a1	11416	NM_001272035
664.973	642.025	882.747	676.885	804.962	583.064	696.837	689.626	720.099	780.025	Gmps	229363	NM_001033300
0	1.91936	2.14259	0	2.41006	0	0	1.56912	0	11.9819	Vmn2r1	56544	NM_001384924
17.0993	3.83872	4.28518	9.38489	3.21342	4.93286	6.1941	9.4147	4.2111	2.39639	Kcnab1	16497	NM_001289450
5403.38	4949.07	5868.55	5790.48	5764.07	4661.55	4519.63	4406.08	6070.31	6641.59	Ssr3	67437	NM_026155
1564.59	1503.82	1408.75	1534.43	1997.94	1479.86	1614.6	1982.58	2040.28	3295.04	Ccnl1	56706	NM_001025442
0	0	0	0	0	0	0	0	0	0	Veph1	72789	NM_028357
0	1.91936	0	0	4.82013	31.5703	28.9058	10.9838	3.15833	26.3603	Ptx3	19288	NM_008987
0	3.83872	5.35648	0	2.41006	9.86572	4.1294	0	13.6861	16.7747	Shox2	20429	NM_001302357
1.89992	1.91936	2.14259	2.34622	2.41006	0.986572	10.3235	11.7684	2.10555	11.9819	Serpini1	20713	NM_001357514
998.409	998.066	848.466	857.544	755.957	964.867	983.83	787.696	851.696	1108.33	Pdcd10	56426	NM_019745
0	1.91936	0	0	1.60671	2.95972	0	0	0	0	Wnt2b	22414	NM_009520
594.676	575.807	602.068	559.574	576.005	495.259	605.99	517.024	519.019	625.458	Ptpn22	19260	NM_001409794
132.045	168.904	136.054	156.024	201.642	183.502	122.85	142.005	146.336	196.504	Dclre1b	140917	NM_001025312
9.49961	40.3065	17.1407	11.7311	13.657	53.2749	26.8411	41.5816	26.3194	125.81	Olfml3	99543	NM_133859
0	1.91936	0	3.51933	2.41006	4.93286	0	7.84558	0	8.38736	Syt6	54524	NM_001276676
2963.88	2629.52	3208.53	3314.04	3226.27	2522.66	2615.98	2331.71	3146.75	3263.88	Nras	18176	NM_001368638
757.119	714.001	681.344	622.922	620.993	814.908	642.122	622.939	615.874	687.764	Sike1	66641	NM_025679
0	0	0	0	0	0	0	0	0	0	Sycp1	20957	NM_011516
0	0	0	0	0	0	0	0	0	0	Tshb	22094	NM_001165939
9.49961	14.3952	26.7824	5.86556	12.8537	18.7449	14.4529	16.4757	23.1611	29.9549	Tspan2	70747	NM_001243132
0	0.959679	2.14259	0	2.41006	1.97314	14.4529	18.0448	2.10555	4.79278	Ngf	18049	NM_001112698
57.9476	25.9113	86.7749	68.0404	85.959	66.1003	44.3911	69.8257	65.2721	58.7115	Vangl1	229658	NM_001165951
0	0	0	0	0	0.986572	0	0	0	7.18917	Casq2	12373	NM_001355663
0.949961	0.959679	0	0	0	1.97314	0	1.56912	2.10555	0	Cd2	12481	NM_013486
227.991	227.444	267.824	229.93	111.666	212.113	172.403	216.538	211.608	454.116	Ptgfrn	19221	NM_011197
419.883	337.807	438.16	373.049	370.347	389.696	342.74	370.311	334.783	540.386	Gdap2	14547	NM_001410111
0	0	0	0	0	0	0	0	0	0	Spag17	74362	NM_028892
0	1.91936	0	1.17311	0.803355	1.97314	3.09705	21.9676	1.05278	16.7747	Tbx15	21384	NM_001410561
0	0	0	0	0	0	0	0	0	0	Hsd3b6	15497	NM_013821
0	0	0	0	0	0	0	0	0	0	Hao2	56185	NM_019545
0	0	0	0	0	0	0	0	0	0	Hsd3b1	15492	NM_001304800
0	0	0	0	0	0	0	0	0	0	Hmgcs2	15360	NM_008256
0	0	0	0	0	0	0	0	0	0	Reg4	67709	NM_026328
1860.02	1390.58	2496.12	2401.36	1916	2200.06	2589.14	2064.17	2803.54	3631.73	Notch2	18129	NM_010928
777.068	808.05	1035.94	931.45	924.661	762.62	857.883	891.258	960.132	986.114	Sec22b	20333	NM_011342
0	0	0	0	0	0	0	0	0	0	Slc25a54	74686	NM_029054
1211.2	1352.19	1016.66	1236.46	1084.53	1340.75	1485.55	1021.49	1249.65	1611.57	Prpf38b	66921	NM_001356292
875.864	863.711	1084.15	1045.24	1013.83	906.66	1044.74	965.791	1240.17	1491.75	Stxbp3	20912	NM_011504
315.387	343.565	291.392	376.569	430.598	356.152	396.423	398.555	335.836	257.612	Gpsm2	76123	NM_029522
717.221	652.582	635.278	770.734	695.705	711.318	634.896	673.151	684.304	563.152	Clcc1	229725	NM_001177770
0	0	0	0	0	0	0	0	0	0	Cfap276	75504	NM_029314
0	0	0	0	0	0	0	0	2.10555	0	Sypl2	17306	NM_008596
778.018	653.541	565.644	565.44	665.981	560.373	537.855	586.849	449.535	479.278	Ampd2	109674	NM_001289719
141.544	142.992	183.191	179.486	142.997	169.69	187.888	262.827	145.283	136.594	Gstm4	14865	NM_001160411
2565.84	2294.59	2655.74	2420.13	2647.86	1962.29	2136.97	2062.6	2298.21	2047.71	Ahcyl1	229709	NM_001357110
37.0485	10.5565	33.2101	29.3278	57.8416	0	3.09705	2.35367	1.05278	16.7747	Slc6a17	229706	NM_001293689
0	0	0	0	0	0	0	0	0	0	Kcnc4	99738	NM_001356447
3.79984	0	0	0	0	0	0	0	0	0	Slc16a4	229699	NM_001310705
1858.12	1509.58	1656.22	1682.24	1464.52	1917.9	1862.36	1505.57	1904.47	2475.47	Dram2	67171	NM_001025582
63.6474	124.758	49.2796	92.6758	68.2852	159.825	139.367	110.623	100.014	80.2791	Dennd2d	72121	NM_001093754
0	0	0	0	0	0	0	0	0	0	Chil6	229688	NM_178412
334.386	299.42	379.238	193.563	260.287	256.509	299.382	257.335	240.033	218.071	Ddx20	53975	NM_017397
2763.44	3148.71	2855	2911.66	2891.27	2093.51	2415.7	2869.91	2227.67	1872.78	S100a11	20195	NM_016740
0	0	0	0	0	0	0	0	0	0	Tchhl1	71325	NM_027762
0	0	0	0	0	0	0	0	0	0	Lce1m	66203	NM_001355725
0	0	0	0	0	0	0	0	0	0	Crct1	74175	NM_028798
0	0	0	0	0	0	0	0	0	0	Lce1g	66195	NM_025413
0	0	0	0	0	0	0	0	0	0	Lce1b	68720	NM_026822
0	0	0	0	0	0	0	0	0	0	Sprr2j-ps	20764	NR_003185
0	0	0	0	0	0	0	0	0	0	Lelp1	69332	NM_027042
4.7498	4.7984	0	0	3.21342	2.95972	11.3559	7.84558	4.2111	10.7838	Npr1	18160	NM_008727
13.2995	26.871	8.57036	3.51933	6.42684	24.6643	9.29115	3.13823	23.1611	7.18917	Slc27a3	26568	NM_001316688
1066.81	1162.17	1076.65	1042.9	1174.5	1105.95	1223.34	1132.9	1005.4	1092.75	Ints3	229543	NM_145540
75.9969	121.879	152.124	96.1951	181.558	153.905	153.82	203.985	120.016	146.18	Rab13	68328	NM_001293741
630.774	646.824	650.276	547.843	678.835	572.212	627.669	884.981	657.985	993.303	Crtc2	74343	NM_001357152
468.331	708.243	481.012	446.955	459.519	501.179	472.817	544.483	376.894	301.945	Jtb	23922	NM_206924
23.749	30.7097	13.9268	16.4236	15.2637	27.624	4.1294	24.3213	25.2666	35.9458	Creb3l4	78284	NM_001307934
13.2995	8.63711	3.21389	16.4236	20.0839	12.8254	7.22645	21.1831	13.6861	20.3693	Nup210l	77595	NM_029937
10492.3	11008.5	11151.1	11091.8	12190.9	9782.85	10139.7	10258.1	11544.7	11986.7	Tpm3	59069	NM_001253738
37.0485	62.3791	101.773	82.1178	81.9422	92.7378	52.6499	64.3338	53.6916	73.0899	4933434E20Rik	99650	NM_001287086
853.065	1003.82	924.528	1029.99	1048.38	694.547	684.448	914.795	792.74	690.16	Hax1	23897	NM_001282032
1235.9	1279.25	1357.33	1320.92	1311.08	1677.17	1677.57	1628.74	1784.46	2908.02	Il6ra	16194	NM_001310676
27.5489	12.4758	24.6398	25.8084	28.1174	20.718	15.4853	26.675	10.5278	4.79278	Chrnb2	11444	NM_009602
1271.05	1196.72	1206.28	995.971	1046.77	1229.27	1269.79	1259.22	1063.3	1053.21	Adar	56417	NM_001038587
189.042	202.492	197.118	194.736	212.086	219.019	206.47	236.152	173.708	82.6754	Pmvk	68603	NM_001310640
269.789	290.783	234.614	288.585	249.04	333.461	301.446	347.559	226.347	292.36	Slc50a1	19729	NM_001410551
0.949961	4.7984	0	4.69244	2.41006	3.94629	12.3882	7.06102	0	0	Efna1	13636	NM_001162425
3341.96	2165.04	3708.82	3396.16	3299.38	1969.2	1596.01	1650.71	2130.82	1840.43	Gask1b	68659	NM_133187
295.438	284.065	306.39	347.241	366.33	303.864	225.052	265.965	277.933	337.891	Tmem144	70652	NM_001379542
1065.86	949.123	1152.71	1136.74	1107.83	881.995	715.419	679.427	1258.07	1242.53	Slc35a3	229782	NM_001362374
159.593	158.347	139.268	125.523	158.261	143.053	91.8792	107.484	227.4	173.738	Sass6	72776	NM_001289568
161.493	155.468	131.769	151.331	182.362	150.946	139.367	122.391	110.541	70.6935	Lrrc39	109245	NM_001379629
1291.95	985.59	656.704	655.769	495.67	1937.63	2536.49	1598.14	1329.66	1179.02	Vcam1	22329	NM_011693
336.286	273.509	363.169	416.454	376.773	422.253	376.808	385.218	446.377	481.674	Extl2	58193	NM_001163514
0	0	0	0	0	0	0	0	0	0	Olfm3	229759	NM_001286750
0	0	0	0	0	4.93286	0	0.784558	0	20.3693	Col11a1	12814	NM_007729
0	0	0	0	0	0	0	2.35367	0	0	Neurog2	11924	NM_009718
281.188	370.436	344.957	444.609	409.711	347.273	339.643	380.511	390.58	371.44	Larp7	28036	NM_138593
0	0	0	0	0	0	0	0	0	0	Ndst4	64580	NM_022565
0	0	0	0	0	0	0	0	0	0	1700006A11Rik	71824	NM_001357195
0	0	0	1.17311	0.803355	2.95972	0	6.27646	0	0	Ndst3	83398	NM_001293682
0	0	0	0	0	0	0	0	0	0	Prss12	19142	NM_008939
126.345	166.024	162.837	159.543	133.357	139.107	143.497	99.6389	130.544	170.144	Rnpc3	67225	NM_001038696
7.59969	12.4758	4.28518	2.34622	4.82013	2.95972	2.0647	0	2.10555	2.39639	Cyp2u1	71519	NM_027816
833.116	755.267	893.46	960.778	816.209	830.694	929.115	901.457	856.96	878.277	Hadh	15107	NM_008212
5.69977	0.959679	0	0	0	0	6.1941	0	1.05278	4.79278	Lef1	16842	NM_001276402
149.144	44.1452	133.912	77.4253	111.666	63.1406	75.3616	25.8904	76.8527	46.7296	Trim2	80890	NM_001271725
447.432	480.799	401.736	444.609	485.226	375.884	416.037	393.064	434.797	458.909	Mcub	66815	NM_001293644
223.241	328.21	1582.3	1635.32	1732.03	369.964	505.852	2308.95	1785.51	8160.9	Tlr2	24088	NM_011905
0	0	0	0	0	0	0	0	0	32.3513	Sfrp2	20319	NM_009144
211.841	190.976	219.616	200.602	204.855	262.428	312.802	269.103	193.711	207.288	Casp6	12368	NM_009811
567.127	570.049	523.863	546.67	578.416	558.4	618.378	610.386	562.182	575.134	Plrg1	53317	NM_016784
164.343	142.033	169.265	160.716	134.16	105.563	160.014	142.79	114.753	142.585	Pla2g12a	66350	NM_001286948
0	0	0	0	0	0	0	0	0	0	Fga	14161	NM_001111048
0	0	0	0	0	0	0	0	0	0	Lrat	79235	NM_023624
0	0	0	0	0	0	0	0	0	0	Npy2r	18167	NM_001205099
6.64973	20.1533	3.21389	1.17311	4.82013	28.6106	17.55	5.49191	6.31666	1.19819	Gucy1b1	54195	NM_001161796
323.937	339.726	379.238	317.913	359.903	275.254	263.249	345.206	308.463	361.855	Snx7	76561	NM_001190156
0	2.87904	0	0	0	0	0	0	0	0	Asic5	58170	NM_021370
0	0	0	0	0	0	0	0	0	0	1700061I17Rik	433646	NR_038029
94.0461	143.952	84.6323	126.696	135.767	93.7243	75.3616	41.5816	147.389	87.4682	Gar1	68147	NM_026578
0	0	0	0	0	0	0	0	0	0	Tdo2	56720	NM_019911
0	0	0	0	1.60671	0	0	0	0	1.19819	Rrh	20132	NM_001409853
170.043	194.815	215.33	187.698	222.529	180.543	236.408	225.168	246.35	200.099	Ppa2	74776	NM_001293641
1169.4	983.671	1178.42	1116.8	902.971	1194.74	1265.66	1314.13	1307.55	1295.25	Ctso	229445	NM_177662
381.884	378.114	506.723	553.708	431.402	481.447	647.284	458.966	537.969	748.872	Ints12	71793	NM_027927
19.9492	12.4758	2.14259	5.86556	5.62348	17.7583	11.3559	10.9838	6.31666	5.99097	Egf	13645	NM_001310737
165.293	151.629	178.906	218.199	188.788	174.623	118.72	172.603	167.391	185.72	Gstcd	67553	NM_001356309
179.543	197.694	138.197	180.659	127.733	312.743	365.452	302.055	300.041	475.683	Pdgfc	54635	NM_001357746
0	0	0	0	0	0	2.0647	0	0	0	Glrb	14658	NM_001281969
0	0	0	2.34622	0	0	0	0	0	0	Pitx2	18741	NM_001042502
0	0	0	0	0	6.906	1.03235	7.06102	0	0	Enpep	13809	NM_007934
466.431	474.081	422.09	362.491	337.409	566.292	572.955	373.45	403.213	573.935	Alpk1	71481	NM_027808
384.734	396.347	358.884	367.184	343.033	390.683	434.62	435.43	374.788	269.594	Aimp1	13722	NM_001368626
361.935	359.88	526.006	580.69	486.833	358.126	322.093	336.575	534.81	660.205	Tbck	271981	NM_001163455
8.54965	6.71775	6.42777	9.38489	3.21342	7.89258	15.4853	5.49191	21.0555	5.99097	Dkk2	56811	NM_020265
677.322	639.146	671.702	641.692	652.324	677.775	668.963	754.745	754.84	649.422	Papss1	23971	NM_001289477
1.89992	1.91936	0	0	0.803355	5.91943	0	0	0	0	Kcnq5	226922	NM_001160139
1380.29	1562.36	1235.2	1137.92	1654.11	1382.19	1150.04	910.872	1387.56	1351.56	Fubp1	51886	NM_001355366
715.321	710.163	795.972	666.327	987.323	542.615	453.202	746.899	528.494	1611.57	Dnajb4	67035	NM_001356363
0	0	4.28518	0	0	0	0	0	0	1.19819	Ptgfr	19220	NM_008966
27.5489	5.75807	26.7824	30.5009	16.8705	46.3689	29.9382	10.1993	26.3194	32.3513	Ifi44	99899	NM_001370771
0	0	1.0713	0	0	0	0	0	0	0	Efna3	13638	NM_001377116
0	0	0	0	0	1.97314	0	0	9.47498	0	Efna4	13639	NM_007910
6431.24	5833.89	6556.33	6296.09	6266.97	5012.77	5219.56	6238.02	4797.5	4526.78	Adam15	11490	NM_001037722
975.61	1109.39	808.828	761.349	889.314	882.982	745.357	750.037	733.785	829.151	Zbtb7b	22724	NM_001355206
180.493	276.388	145.696	231.103	249.04	293.012	249.829	233.014	285.302	200.099	Cks1b	54124	NM_016904
0.949961	9.59679	3.21389	3.51933	9.64026	6.906	18.5823	9.4147	14.7389	9.58556	Thbs3	21827	NM_013691
2186.81	2165.04	2371.85	2441.24	2434.17	2063.91	1915.01	2209.32	2055.02	2082.46	Gba	14466	NM_001077411
1224.5	1380.02	1210.56	1129.71	1183.34	1086.22	995.186	1320.41	975.923	957.358	Scamp3	24045	NM_001309909
16.1493	8.63711	14.9981	5.86556	5.62348	5.91943	10.3235	7.84558	6.31666	10.7838	Hcn3	15168	NM_001410028
1071.56	915.534	957.738	951.393	964.829	968.814	1049.9	984.62	1090.68	1294.05	Ash1l	192195	NM_138679
664.023	747.59	650.276	703.867	628.224	768.54	777.36	933.624	766.421	661.404	Rit1	19769	NM_001163310
3218.47	3007.63	2900	2526.88	2737.03	3160.98	3141.44	2876.97	3016.2	3631.73	Arhgef2	16800	NM_001198911
1010.76	1094.03	670.631	654.596	748.727	757.687	874.401	593.126	700.096	750.07	Khdc4	74200	NM_028814
400.884	585.404	479.94	581.863	549.495	547.547	504.819	564.882	525.335	421.765	Lamtor2	83409	NM_001362368
4197.88	4585.35	6062.46	5736.51	8710.78	3250.75	3064.02	6148.58	5815.54	7984.77	Lmna	16905	NM_001002011
322.037	304.218	364.24	286.239	241.81	375.884	380.937	431.507	297.936	366.648	Sema4a	20351	NM_001163489
231.79	276.388	263.539	294.451	268.321	336.421	420.167	346.775	353.733	276.783	Pmf1	67037	NM_001310605
717.221	827.243	860.25	716.771	909.398	869.17	944.601	1024.63	932.76	780.025	Iqgap3	404710	NM_001033484
215.641	138.194	171.407	173.62	142.997	157.852	130.076	146.712	123.175	76.6845	Gpatch4	66614	NM_001110809
405.633	586.364	464.942	482.149	518.967	530.776	571.922	502.117	566.394	498.449	Naxe	246703	NM_001409767
1.89992	0	0	0	3.21342	0	1.03235	12.5529	6.31666	1.19819	Sh2d2a	27371	NM_001025571
0	0	0	0	0	0	0	0	0	0	Ntrk1	18211	NM_001033124
6.64973	15.3549	9.64166	17.5967	16.8705	7.89258	29.9382	36.8742	16.8444	7.18917	Pear1	73182	NM_001032413
79.7967	66.2179	93.2027	105.58	63.465	81.8855	117.688	78.4558	82.1165	98.252	Cd1d1	12479	NM_001379501
53.1978	31.6694	53.5648	21.116	35.3476	37.4897	49.5528	20.3985	14.7389	19.1711	Dclk2	70762	NM_001195496
340.086	230.323	363.169	403.55	306.078	278.213	352.032	357.758	391.633	406.188	Lrba	80877	NM_001077687
5556.32	6591.08	5913.55	5758.8	5425.86	6075.31	6959.07	7451.73	5429.17	5019.24	Rps3a1	20091	NM_016959
139.644	187.137	161.766	195.91	162.278	214.086	198.211	233.798	192.658	227.657	Sh3d19	27059	NM_001082414
253.64	187.137	176.764	184.178	175.131	237.764	234.344	215.753	141.072	115.027	Gatb	229487	NM_001399230
269.789	298.46	351.385	334.337	362.313	228.885	297.317	384.433	276.88	363.053	Fbxw7	50754	NM_001177773
181.443	176.581	156.409	170.101	180.755	335.434	346.87	317.746	290.566	300.747	Fmo5	14263	NM_001161763
174.793	169.863	119.985	190.044	168.705	215.073	230.214	174.172	165.286	158.162	Chd1l	68058	NM_026539
283.088	274.468	236.756	205.294	150.227	248.616	221.955	206.339	152.653	138.991	Acp6	66659	NM_019800
717.221	555.654	663.132	612.364	668.391	577.145	575.019	579.004	595.871	548.773	Gpr89	67549	NM_026229
1256.8	1304.2	1380.9	1376.06	1447.65	1280.57	1194.43	1300.01	1323.34	1610.37	Rnf115	67845	NM_026406
578.526	544.138	556.002	561.92	515.754	577.145	676.19	604.11	580.08	570.341	Polr3c	74414	NM_028925
0	2.87904	0	7.03867	4.82013	1.97314	3.09705	10.9838	0	0	Nudt17	78373	NM_001162925
382.834	376.194	339.601	333.164	318.932	458.756	387.131	411.893	280.038	364.251	Pias3	229615	NM_001165949
94.9961	123.799	73.9194	107.926	79.5321	104.577	92.9115	83.9477	114.753	122.216	Pex11b	18632	NM_001162387
217.541	280.226	218.544	228.757	234.58	281.173	274.605	261.258	348.469	378.63	Polr3gl	69870	NM_001293701
797.017	816.687	823.826	957.259	867.623	764.593	770.133	647.26	938.024	946.574	Rprd2	75137	NM_001081293
396.134	422.259	351.385	438.744	346.246	376.87	454.234	341.283	281.091	285.17	Tars2	71807	NM_001163617
1083.91	1190.96	1005.95	1093.34	891.724	1227.3	1143.84	1442.02	1027.51	1967.44	Ecm1	13601	NM_001252653
0	0	7.49907	0	0	0	0	0	0	0	Hormad1	67981	NM_001289532
307.787	341.646	346.028	281.547	281.978	166.731	213.697	175.741	166.339	130.603	Ctsk	13038	NM_007802
180.493	185.218	196.047	145.466	212.086	192.382	199.244	185.156	220.03	177.333	Mettl14	210529	NM_201638
0.949961	0	2.14259	1.17311	1.60671	0.986572	0	0	0	1.19819	Bnipl	171388	NM_001168356
0	0	2.14259	0	0	0	0	0	0	0	Myoz2	59006	NM_001355462
1182.7	1037.41	939.526	902.122	1174.5	796.164	710.257	608.032	628.507	674.584	Bcar3	29815	NM_001355264
1633.93	2070.99	1800.85	1674.03	1678.21	1655.47	1298.7	1770.75	1838.15	1587.61	Gclm	14630	NM_008129
0	5.75807	0	1.17311	0	0	1.03235	0	1.05278	0	Abca4	11304	NM_007378
772.318	627.63	1011.3	888.045	955.189	617.594	644.187	866.152	892.754	1241.33	Pip5k1a	18720	NM_001293707
1590.23	1488.46	1491.24	1586.05	1654.11	1291.42	1412.26	1284.32	1488.63	1202.99	Abcd3	19299	NM_001355756
22.7991	9.59679	32.1389	23.4622	61.8583	3.94629	4.1294	10.1993	14.7389	34.7476	F3	14066	NM_010171
0	0	0	0	0	0	0	0	0	0	Tlcd4	99887	NM_001355678
17.0993	17.2742	10.713	22.2891	11.247	18.7449	5.16175	21.9676	10.5278	21.5675	Rwdd3	66568	NM_025637
336.286	279.267	227.115	224.064	179.148	232.831	324.158	131.806	284.25	256.414	Ptbp2	56195	NM_001310711
2714.04	2305.15	2721.09	2732.18	2532.98	3106.72	2907.1	2556.87	3293.08	3003.87	Snx27	76742	NM_001082484
0	0	0	1.17311	0	0	0	0	0	0	Celf3	78784	NM_001289613
847.365	1070.04	1007.02	1112.11	1058.02	932.311	1044.74	964.222	899.071	796.8	Adh5	11532	NM_001288578
22.7991	14.3952	3.21389	14.0773	6.42684	16.7717	16.5176	7.84558	8.42221	13.1801	Riiad1	66353	NM_025506
405.633	458.727	422.09	436.397	533.428	421.266	441.846	491.918	453.747	387.017	Mrpl9	78523	NM_030116
0	0	2.14259	0	0	1.97314	0	0.784558	6.31666	0	Oaz3	53814	NM_016901
56.9977	72.9356	42.8518	31.674	42.5778	55.248	45.4234	38.4433	33.6888	31.1531	Them4	75778	NM_029431
0	0	0	0	0	0	0	0	0	0	Them5	66198	NM_025416
2476.55	2180.39	2526.11	2244.16	2704.9	2453.6	2433.25	2461.16	2355.06	2612.06	Rap1gds1	229877	NM_001040690
0	0	0	0	0	0	0	0	0	0	Rorc	19885	NM_001293734
530.078	533.582	852.751	743.752	621.797	393.642	246.732	360.897	552.707	369.044	Tspan5	56224	NM_019571
1670.98	1483.66	1621.94	1676.38	1800.32	1229.27	1059.19	1271.77	1434.93	1522.91	Eif4e	13684	NM_001313980
56.9977	28.7904	36.424	30.5009	37.7577	33.5434	33.0352	50.9963	54.7444	44.3332	Mttp	17777	NM_001163457
188.092	265.831	277.465	258.084	278.764	313.73	274.605	294.209	302.147	316.323	Dapp1	26377	NM_001310753
2356.85	2213.02	2673.95	2653.58	2642.23	1960.32	2072.96	1914.32	2601.41	3474.76	Ppp3ca	19055	NM_001293622
1512.34	1769.65	1553.38	1482.81	1514.32	1721.57	1606.34	1793.5	1600.22	2414.36	Nfkb1	18033	NM_001410442
1128.55	1061.41	1198.78	1092.17	1094.17	1120.75	1142.81	1243.52	1235.96	1061.6	Manba	110173	NM_027288
812.217	776.38	843.109	825.87	772.024	719.211	762.907	658.244	705.36	733.295	Cisd2	67006	NM_025902
16.1493	14.3952	8.57036	24.6353	16.8705	16.7717	24.7764	37.6588	9.47498	10.7838	Bdh2	69772	NM_001172055
0	0	0	0	0	0	0	0	0	0	Tacr3	21338	NM_021382
1790.68	1749.49	2054.74	1804.24	1725.61	2021.49	2180.32	1977.09	1977.11	1844.02	Wls	68151	NM_001356349
0	0	0	0	0	0	0	0	0	0	Rpe65	19892	NM_029987
108.296	140.113	59.9925	68.0404	78.7288	111.483	113.559	115.33	131.597	123.414	Depdc1a	76131	NM_001172092
0	0	0	0	0	0	0	0	0	0	Lrrc7	242274	NM_001081358
0	0	0	0	0	0	0	0	0	0	1810013D15Rik	69042	XR_003954596
0	0	1.0713	0	2.41006	0	2.0647	0	0	0	Cth	107869	NM_145953
1206.45	960.639	762.762	802.408	827.456	995.451	722.645	718.655	872.751	797.998	Zranb2	53861	NM_001355381
6.64973	1.91936	4.28518	1.17311	3.21342	4.93286	16.5176	0.784558	14.7389	0	Lrriq3	74435	NM_028938
970.86	655.461	1050.94	925.585	1013.03	806.029	803.169	899.888	1105.41	1004.09	Adgrl2	99633	NM_001081298
0	0	0	0	0	0	0	0	0	0	Dnase2b	56629	NM_001411414
0	0	0	0	0	0	0	0	0	0	Uox	22262	NM_009474
207.091	300.38	266.752	328.471	337.409	261.442	299.382	257.335	334.783	359.458	Rpf1	70285	NM_027332
36.0985	23.0323	23.5685	18.7698	19.2805	22.6912	44.3911	7.84558	13.6861	11.9819	Spata1	70951	NM_001316756
482.58	414.581	456.372	449.302	377.577	483.42	483.14	480.934	560.077	473.287	Ctbs	74245	NM_001293672
913.862	896.34	1058.44	1060.49	1297.42	1067.47	1054.03	1212.93	1127.52	1460.6	Bcl10	12042	NM_009740
0	4.7984	3.21389	4.69244	2.41006	7.89258	20.647	0	12.6333	38.3422	Ddah1	69219	NM_026993
56.0477	51.8227	11.7842	9.38489	5.62348	113.456	103.235	103.562	27.3722	210.882	Ccn1	16007	NM_010516
9.49961	1.91936	2.14259	5.86556	3.21342	0	4.1294	0	1.05278	5.99097	Col24a1	71355	NM_001317733
151.994	135.315	146.767	125.523	103.633	141.08	166.208	127.098	164.233	110.234	Cryz	12972	NM_001357672
5837.51	4335.83	6478.12	6072.02	6538.51	4313.29	3923.96	4284.47	5196.5	3407.67	Asph	65973	NM_001177849
968.01	915.534	1831.91	1588.39	1290.19	1439.41	1604.27	1068.57	2152.93	1894.35	Trp53inp1	60599	NM_001199105
266.939	232.242	308.533	239.315	410.514	326.555	186.855	220.461	375.841	220.468	Ccne2	12448	NM_001037134
2.84988	4.7984	181.049	267.469	213.692	1.97314	9.29115	236.152	128.439	782.421	Gem	14579	NM_010276
0	0	0	3.51933	0.803355	0	0	0	0	0	Cdh17	12557	NM_019753
142.494	135.315	194.976	168.928	134.16	186.462	181.694	171.818	166.339	184.522	Cibar1	68099	NM_001310743
790.368	659.3	849.537	804.754	734.266	676.788	832.075	850.461	792.74	952.565	Pip4p2	72519	NM_028264
0	0	0	0	0	0	0	0	0	0	Calb1	12307	NM_009788
389.484	374.275	376.025	427.012	384.004	493.286	423.264	400.909	328.466	360.657	Decr1	67460	NM_026172
274.539	266.791	304.248	355.453	321.342	243.683	256.023	320.884	235.822	395.404	Nbn	27354	NM_013752
0	0	0	0	0	0	0	0	5.26388	1.19819	Mmp16	17389	NM_001379518
2479.4	1846.42	2897.85	2720.44	2269.48	2498.99	2044.05	1949.63	3296.24	3164.43	Cpne3	70568	NM_001356481
47.498	52.7823	58.9212	61.0018	47.3979	57.2212	67.1028	24.3213	40.0055	26.3603	Rmdn1	66302	NM_025476
490.18	493.275	408.163	439.917	450.682	404.495	391.261	411.893	390.58	456.512	Tmem68	72098	NM_028097
601.325	574.848	595.64	561.92	536.641	702.439	729.872	527.223	581.132	718.917	Tgs1	116940	NM_054089
1873.32	2679.42	2110.45	2488.17	2221.28	2705.18	2455.96	3009.56	1915	1478.57	Rps20	67427	NM_026147
0	0	0	0	0	0	0	0	0	0	Sdr16c5	242285	NM_181989
11946.7	12534.4	11500.4	11170.4	10796.3	10975.6	13329.7	11442	11948	11793.8	Atp6v0d2	242341	NM_175406
0	0	0	0	0	0	0	0	0	0	Cyp7a1	13122	NM_007824
234.64	239.92	156.409	173.62	150.227	178.57	173.435	126.314	153.705	129.405	Ubxn2b	68053	NM_026534
0	0	0	0	0	0	0	0	0	0	1700025O08Rik	117962243	NR_169002
550.977	495.194	447.801	486.841	508.524	495.259	619.41	605.679	470.591	503.242	Nsmaf	18201	NM_010945
0	2.87904	0	0	0	4.93286	3.09705	1.56912	0	4.79278	Faxc	76132	NM_175234
249.84	151.629	130.698	144.293	180.755	172.65	151.756	145.143	151.6	165.351	Coq3	230027	NM_001356348
1441.09	1375.22	840.967	986.586	886.904	1541.03	1722.99	875.567	1245.43	1224.56	Pnisr	66625	NM_001369189
16612.9	16292.5	17037.9	16525.6	15555.4	16269.6	16362.8	16835	17617.2	20948	Sdcbp	53378	NM_001098227
360.985	269.67	378.167	358.972	322.949	297.945	315.899	209.477	371.63	174.936	Tstd3	77032	NM_029840
506.329	438.573	427.447	428.186	481.21	504.138	401.584	321.669	420.058	602.692	Ccnc	51813	NM_001122982
0	0	0	0	0	0	0	0	0	0	Clca1	23844	NM_017474
189.042	175.621	143.554	165.409	153.441	210.14	220.923	126.314	201.08	227.657	Odf2l	52184	NM_001162538
0	0	0	0	0	0	0	0	0	0	Fhl5	57756	NM_001355498
180.493	190.016	177.835	158.37	147.014	113.456	100.138	93.3624	125.28	143.783	Ndufaf4	68493	NM_026742
0	0	0	0	0	0	0	0	0	0	Clca3a2	80797	NM_030601
2.84988	0	4.28518	0	7.23019	0.986572	3.09705	6.27646	5.26388	2.39639	Spaca1	67652	NM_001290443
363.835	393.468	350.314	329.644	437.025	382.79	322.093	392.279	414.794	420.566	Lmo4	16911	NM_001161769
132.045	134.355	130.698	157.197	77.9254	165.744	230.214	299.701	172.655	369.044	Gbp3	55932	NM_001289492
258.389	237.041	227.115	300.316	209.676	211.126	309.705	303.624	287.408	552.368	Gbp2	14469	NM_010260
650.723	703.445	865.606	842.294	794.518	689.614	675.157	882.628	766.421	966.943	Gtf2b	229906	NM_145546
2492.7	2259.08	2422.2	2604.31	2984.46	1724.53	1605.31	1474.97	1993.96	2015.36	Pdlim5	56376	NM_001190852
452.181	475.041	507.794	461.033	514.95	422.253	409.843	440.137	461.116	490.062	Rngtt	24018	NM_001305273
1288.15	1337.79	1471.96	1347.9	1613.94	1115.81	1177.91	1289.03	1556	2099.24	Ube2j1	56228	NM_001355494
548.127	469.283	690.985	737.887	640.274	542.615	515.143	646.476	754.84	826.754	Rragd	52187	NM_001369055
0	0	0	0	0	0	1.03235	0	0	0	Gabrr1	14408	NM_008075
360.985	327.251	410.306	367.184	331.786	373.911	338.611	324.022	508.491	343.882	Casp8ap2	26885	NM_001122978
1219.75	1011.5	1054.15	929.104	973.666	1063.52	1247.08	1135.26	1306.5	1231.74	Map3k7	26409	NM_009316
0	0	0	0	0	0	0	0	0	0	1700009N14Rik	75471	NM_001081095
1.89992	1.91936	0	0	1.60671	0.986572	4.1294	0	9.47498	1.19819	Epha7	13841	NM_001122889
659.273	672.735	573.143	681.578	738.283	612.661	640.057	655.89	597.977	717.719	Akirin2	433693	NM_001007589
302.088	295.581	302.105	355.453	281.174	283.146	296.285	262.827	296.883	321.116	Rars2	109093	NM_181406
209.941	231.283	243.184	192.39	224.136	239.737	270.476	270.673	237.927	230.053	Slc35a1	24060	NM_011895
0	0	0	0	0	0	0	0	0	0	Cfap206	69329	NM_001347062
64.5973	56.6211	46.0657	61.0018	61.055	61.1675	52.6499	73.7485	50.5333	57.5134	Smim8	66291	NM_001330755
0	0	0	0	0	0	0	0	0	0	Cga	12640	NM_009889
1014.56	854.114	1216.99	1169.59	1092.56	716.251	687.545	920.287	1053.83	1985.41	C9orf72	73205	NM_001081343
0	0	0	0	0	0	0	0	0	0	Aldob	230163	NM_144903
1006.96	883.864	942.74	855.198	927.875	860.291	904.339	878.705	830.64	1043.63	Rnf20	109331	NM_001163263
0	0	0	0	0	0	0	0	0	0	Ppp3r2	19059	NM_001004025
1088.66	1153.53	1061.65	1078.09	1169.68	1220.39	1187.2	1030.91	1360.19	959.754	Smc2	14211	NM_001301412
0	0	0	0	0	0	0	0	0	0	Toporsl	68274	NM_001356293
120.645	103.645	97.4879	59.8287	102.829	81.8855	62.9734	86.3014	31.5833	31.1531	Polr1e	64424	NM_001285800
185.242	255.275	216.402	225.237	226.546	211.126	225.052	193.001	221.083	179.729	Exosc3	66362	NM_001362788
449.332	453.928	392.094	441.09	270.731	288.079	340.676	327.161	260.036	222.864	Stra6l	74152	NM_001305421
179.543	98.8469	213.188	202.948	212.889	172.65	192.017	113.761	161.075	159.36	Tmod1	21916	NM_021883
101.646	109.403	84.6323	91.5027	87.5657	142.066	124.914	142.005	83.1693	142.585	Xpa	22590	NM_011728
717.221	734.155	745.621	722.636	695.705	665.936	602.893	646.476	635.877	530.8	Ncbp1	433702	NM_001033201
63.6474	40.3065	95.3453	89.1564	97.2059	34.53	54.7146	86.3014	90.5387	92.261	Trmo	74753	NM_001347095
0	0	0	1.17311	0	0	0	0	0	0	Hemgn	93966	NM_053149
2336.9	2581.54	2589.32	2788.48	2856.73	2293.78	2115.29	2622.78	2439.28	2451.51	Anp32b	67628	NM_130889
932.862	918.413	857.036	897.43	1057.22	960.921	763.939	824.57	826.429	711.728	Nans	94181	NM_053179
2165.91	1962.54	2050.46	2028.31	2209.23	1584.43	1510.33	1696.21	1780.24	1842.82	Coro2a	107684	NM_001164804
12.3495	41.2662	9.64166	18.7698	20.0839	3.94629	15.4853	36.8742	8.42221	41.9368	Col15a1	12819	NM_009928
0	11.5161	129.627	90.3296	115.683	3.94629	3.09705	323.238	176.866	413.377	Nr4a3	18124	NM_001307989
1177.95	1094.99	1136.64	1184.84	1169.68	1135.54	911.566	955.592	1043.3	1150.27	Erp44	76299	NM_001355184
231.79	179.46	280.679	207.641	163.884	222.965	281.832	247.136	191.605	224.062	Invs	16348	NM_001281977
512.029	349.323	440.302	408.243	502.097	431.132	397.455	496.625	419.005	569.143	Tex10	269536	NM_001355740
3.79984	30.7097	1.0713	8.21178	4.01677	15.7852	1.03235	9.4147	4.2111	7.18917	Tmeff1	230157	NM_001356272
0	0.959679	0	1.17311	0	0	0	0	0	2.39639	Cavin4	68016	NM_026509
0	0	0	0	0	2.95972	0	0	0	1.19819	Brinp1	56710	NM_019967
0	0.959679	0	0	0	0	0	0	0	0	Fmn2	54418	NM_019445
0.949961	0.959679	0	0	0	0	0	0	0	0	Ambp	11699	NM_007443
0.949961	0	0	0	0	0	0	0	0	0	Kif12	16552	NM_001317352
13.2995	10.5565	7.49907	2.34622	14.4604	19.7314	20.647	21.9676	10.5278	13.1801	Zfp618	72701	NM_001369113
0	0	1.0713	1.17311	0.803355	0	0	0	0	0	Orm3	18407	NM_001379520
0	0	0	0	0	0	0	0	0	0	Slc44a5	242259	NM_001081263
1.89992	3.83872	0	2.34622	2.41006	1.97314	2.0647	0	0	0	Tnfsf8	21949	NM_009403
125.395	167.944	32.1389	48.0976	100.419	193.368	210.6	219.676	85.2749	928.601	Tnc	21923	NM_001369211
2397.7	2813.78	2646.1	2872.95	2646.25	2657.82	2890.58	3314.76	2483.5	1920.71	Txn1	22166	NM_011660
1.89992	0.959679	3.21389	0	20.0839	19.7314	19.6147	10.9838	7.36943	35.9458	Svep1	64817	NM_022814
0	6.71775	0	0	0	0	6.1941	2.35367	3.15833	37.144	Pappa	18491	NM_021362
0	0	0	0	0	0	0	0	0	0	Astn2	56079	NM_019514
919.562	951.042	1052.01	931.45	1019.46	766.566	806.266	932.839	909.599	587.115	Ptgr1	67103	NM_025968
437.932	428.977	716.696	537.285	674.015	451.85	375.776	453.475	754.84	1025.65	Ugcg	22234	NM_011673
5275.13	5314.7	6364.56	6253.85	6151.29	5095.64	4867.53	4254.66	7439.97	7644.48	Ptbp3	230257	NM_001404433
197.592	189.057	213.188	194.736	241.006	233.818	220.923	166.326	227.4	301.945	Hsdl2	72479	NM_001301367
1709.93	1219.75	1777.28	1837.09	1902.34	1484.79	1726.09	1664.83	1603.38	1356.36	Snx30	209131	NM_172468
0	0	0	0	0	0	0	0	0	0	Slc46a2	30936	NM_021053
0	3.83872	0	1.17311	0.803355	4.93286	0	3.13823	2.10555	0	Zfp37	22696	NM_001290350
4.7498	4.7984	0	0	2.41006	0	2.0647	12.5529	6.31666	0	Wdr31	71354	NM_001290521
6.64973	10.5565	1.0713	10.558	9.64026	9.86572	4.1294	10.9838	11.5805	0	Bspry	192120	NM_001368623
189.042	225.525	162.837	193.563	163.884	167.717	157.95	171.034	177.919	137.792	Alad	17025	NM_001276446
379.984	441.452	454.229	436.397	518.164	484.407	507.916	506.824	504.28	466.098	Pole3	59001	NM_021498
0	0	0	0	0	0	0	0	0	0	2310002L09Rik	71886	NM_027104
334.386	321.492	372.811	307.355	338.212	405.481	504.819	284.01	495.858	394.206	Kdm4c	76804	NM_001172095
385.684	534.541	376.025	340.202	358.296	502.165	437.717	635.492	325.308	271.99	Dmac1	66928	NM_025849
0.949961	3.83872	3.21389	0	2.41006	7.89258	25.8088	2.35367	2.10555	47.9278	Ptprd	19266	NM_001014288
7.59969	0	3.21389	1.17311	0	2.95972	17.55	0.784558	6.31666	35.9458	Mpdz	17475	NM_001305284
1123.8	848.356	1138.79	1053.45	1074.89	743.875	700.966	533.499	1094.89	1216.17	Zdhhc21	68268	NM_026647
1440.14	1552.76	1752.64	1532.08	1546.46	1701.84	1585.69	1537.73	1477.04	1256.91	Aco1	11428	NM_007386
10.4496	23.0323	7.49907	19.9429	24.904	24.6643	25.8088	58.8418	32.6361	14.3783	Smim27	100504309	NM_001349093
1110.5	1130.5	1032.73	1136.74	1123.09	1007.29	1310.05	1288.24	1024.35	928.601	Smu1	74255	NM_021535
1375.54	1346.43	1255.56	1385.44	1626.79	1288.46	1260.5	1268.63	1543.37	1705.03	Dnaja1	15502	NM_001164671
211.841	214.968	256.04	211.16	176.738	226.912	257.055	204.77	206.344	202.495	Aptx	66408	NM_001025444
1746.98	2052.75	2190.8	1974.35	1984.29	1562.73	1614.6	1675.03	1982.38	2060.9	Slc44a1	100434	NM_001159633
1892.32	2285	2537.9	2582.02	3036.68	1749.19	1706.48	1795.85	2594.04	3248.31	B4galt1	14595	NM_001378519
210.891	199.613	153.195	227.584	230.563	213.1	185.823	172.603	215.819	165.351	Fktn	246179	NM_001363126
0	0	0	0	0	0	0	0	0	0	Spink4	20731	NM_011463
1195.05	1457.75	1410.9	1479.29	1484.6	1135.54	1203.72	1314.13	1185.43	1150.27	Bag1	12017	NM_001171739
0.949961	2.87904	13.9268	1.17311	3.21342	0.986572	0	0	0	1.19819	Tal2	21350	NM_009317
1365.09	1475.99	1348.76	1400.69	1459.7	1386.13	1319.34	1379.25	1423.35	1599.59	Chmp5	76959	NM_029814
552.877	629.549	720.982	641.692	488.44	432.119	416.037	557.036	555.866	533.197	Tmem38b	52076	NM_028053
921.462	810.929	827.04	896.257	959.206	905.673	968.345	892.042	924.337	944.178	Nfx1	74164	NM_001290448
2208.66	2332.02	2490.76	2591.4	2889.67	1997.81	1815.9	2137.14	2266.63	2874.47	Rad23b	19359	NM_009011
0	0	0	0	0	0	0	0	0	0	Aqp7	11832	NM_001378638
1125.7	1191.92	1161.28	1197.75	1179.32	1050.7	1081.9	1276.48	1154.9	889.061	Nol6	230082	NM_139236
896.763	844.518	847.394	925.585	665.178	856.344	784.586	764.159	831.693	717.719	Elp1	230233	NM_026079
1804.93	1359.87	1548.02	1635.32	1586.63	1421.65	1408.13	1485.95	1409.67	1430.64	Ubap2	68926	NM_026872
0	0	0	0	0	0.986572	0	3.92279	0	4.79278	Epb41l4b	54357	NM_001355492
2.84988	2.87904	0	1.17311	0	0	0	1.56912	0	0	Aqp3	11828	NM_016689
1021.21	1146.82	989.877	1012.39	1166.47	1057.61	855.819	977.559	1021.19	1043.63	Dcaf12	68970	NM_026893
1097.2	1216.87	1203.06	1117.97	1207.44	1062.54	1257.4	1478.11	1386.51	1458.2	Ubap1	67123	NM_001290454
122.545	71.9759	70.7055	87.9833	94.7959	103.59	97.041	85.5168	125.28	141.387	Kif24	109242	NM_024241
1655.78	1804.2	1796.56	1736.2	1754.53	1567.66	1775.64	1771.53	1470.73	1502.54	Fam219a	71901	NM_001159583
0	4.7984	5.35648	2.34622	0.803355	0.986572	0	0	5.26388	0	1110017D15Rik	73721	NM_001048005
130.145	171.783	171.407	187.698	167.901	197.314	187.888	120.822	131.597	119.819	Nudt2	66401	NM_025539
0	0.959679	0	0	0	0	1.03235	3.13823	0	5.99097	Cntfr	12804	NM_001136056
10.4496	12.4758	23.5685	10.558	11.247	19.7314	28.9058	26.675	11.5805	23.9639	Enho	69638	NM_027147
494.93	627.63	593.498	708.559	665.981	603.782	561.599	805.741	501.121	468.494	Dctn3	53598	NM_001159565
0.949961	9.59679	7.49907	4.69244	4.82013	3.94629	7.22645	25.1059	0	0	1700022I11Rik	67317	NM_026088
9239.32	9258.98	10272.6	10163.8	10783.4	8723.27	9260.18	10561.7	9273.9	8092.61	Vcp	269523	NM_009503
283.088	346.444	303.177	260.431	277.961	295.972	320.029	331.868	247.402	238.441	Fancg	60534	NM_001163233
207.091	238.96	193.904	226.41	190.395	182.516	210.6	252.628	191.605	127.009	Pigo	56703	NM_001305386
554.777	449.13	566.715	483.322	529.411	440.998	474.881	486.426	404.266	384.621	Stoml2	66592	NM_023231
22.7991	19.1936	25.7111	24.6353	20.8872	26.6374	30.9705	18.0448	36.8472	28.7567	Unc13b	22249	NM_001081413
0	0	1.0713	0	0	0	0	0	1.05278	7.18917	Atp8b5	320571	NM_177195
1467.69	1300.37	1348.76	1311.54	1211.46	948.096	1006.54	1281.97	966.448	1036.44	Tesk1	21754	NM_011571
2294.16	2593.05	2425.41	2357.95	2280.72	1628.83	1795.26	1911.97	1738.13	1301.24	Cd72	12517	NM_001110320
0	0	0	0	0.803355	0	0	0	0	0	Sit1	54390	NM_019436
115.895	143.952	142.482	165.409	171.918	109.509	109.429	140.436	118.964	81.4772	Ccdc107	622404	NM_001037913
207.091	224.565	170.336	199.429	128.537	151.932	174.467	160.05	144.23	124.612	Car9	230099	NM_139305
24.699	35.5081	26.7824	17.5967	20.8872	50.3152	50.5852	20.3985	47.3749	188.117	Tpm2	22004	NM_001277875
40587.1	29640.6	42305.4	39414.2	37019.4	27951.6	27177.7	27637.6	27216.4	20641.3	Tln1	21894	NM_011602
792.267	729.356	794.901	728.502	728.643	730.063	686.513	773.574	509.544	545.179	Creb3	12913	NM_013497
371.435	368.517	296.749	279.2	339.819	470.595	333.449	386.003	369.524	285.17	Gba2	230101	NM_172692
961.361	855.074	872.034	791.85	753.547	878.049	754.648	738.269	876.962	637.44	Rgp1	242406	NM_172866
3.79984	6.71775	4.28518	0	4.01677	2.95972	2.0647	18.8294	2.10555	35.9458	Npr2	230103	NM_001355466
86.4464	137.234	94.274	102.061	97.2059	126.281	119.753	160.05	87.3804	55.117	Hint2	68917	NM_026871
0	0	0	0	0	0	0	0	0	0	Spaar	71406	NM_001348108
43.6982	30.7097	67.4916	61.0018	44.1845	45.3823	55.7469	63.5492	30.5305	46.7296	Reck	53614	NM_016678
4577.86	5523.91	5105.79	5330.62	5654.01	4813.48	5123.56	5826.13	5035.43	4432.12	Clta	12757	NM_001080384
325.837	244.718	254.968	276.854	245.023	232.831	264.282	218.892	209.502	225.261	Gne	50798	NM_001190414
113.045	106.524	101.773	132.562	118.897	158.838	90.8468	87.0859	162.128	164.153	Glipr2	384009	NM_027450
190.942	186.178	129.627	95.022	73.9086	201.261	196.147	70.6102	88.4332	104.243	Snapc3	77634	NM_001358795
368.585	369.476	314.961	330.817	375.167	354.179	374.743	298.917	463.221	433.747	Psip1	101739	NM_001290527
0	3.83872	0	2.34622	0	0	3.09705	3.13823	0	7.18917	Bnc2	242509	NM_001369081
0	0	0	0	0	0	0	0	0	0	Sh3gl2	20404	NM_019535
0	0	0	0	0	0	0	0	0	0	Saxo1	75811	NM_001081096
28960.5	27490	28391.5	27324.1	28518.3	25300.6	23720.3	26744	22527.3	21002	Plin2	11520	NM_001403711
3841.64	4525.85	4302.32	4158.68	4526.1	3905.84	4141.79	5068.24	3843.69	4013.95	Rps6	20104	NM_009096
87.3964	98.8469	129.627	119.657	133.357	84.8452	126.979	96.5006	163.18	196.504	Mllt3	70122	NM_001286158
2875.53	2680.38	2658.95	2773.23	2441.4	4058.76	4516.53	3375.17	4058.45	5571.61	Hacd4	66775	NM_001377098
1627.28	1305.16	1740.85	1691.63	1617.15	1336.81	1546.46	1522.04	1510.73	1502.54	Usp24	329908	NM_183225
174.793	154.508	147.839	113.792	132.554	127.268	144.529	144.359	84.2221	112.63	Plpp3	67916	NM_080555
7.59969	2.87904	12.8555	19.9429	14.4604	16.7717	16.5176	0.784558	13.6861	5.99097	Prkaa2	108079	NM_001356568
0	0	0	0	0	0	0	0	0	0	Dab1	13131	NM_001369046
0	0	0	0	0	0	0	0	0	0	4921539E11Rik	70941	NM_001163494
241.29	195.775	319.246	335.51	408.908	164.758	167.241	225.168	292.672	397.801	Slc35d1	242585	NM_001356276
864.464	706.324	1222.35	1173.11	1009.01	855.358	878.53	899.103	1397.03	1485.76	Mier1	71148	NM_001039081
0	0	0	0	0	0	0	0	2.10555	0	Dynlt5	67344	NM_001163767
6.64973	12.4758	3.21389	2.34622	3.21342	7.89258	1.03235	3.92279	3.15833	5.99097	Sgip1	73094	NM_001285852
106.396	98.8469	1437.68	1434.71	1025.08	132.201	413.973	1216.85	1132.79	4186.49	Pde4b	18578	NM_001177980
170.043	95.9679	227.115	219.372	151.031	49.3286	36.1323	32.1669	47.3749	57.5134	Ak4	11639	NM_001177602
0	2.87904	0	3.51933	0.803355	3.94629	0	0	9.47498	2.39639	Dnajc6	72685	NM_001164583
4491.42	4540.24	5047.94	4766.35	4841.02	4468.18	4945.99	4777.96	5261.77	6290.52	Jak1	16451	NM_013567
0	1.91936	0	0	0.803355	2.95972	1.03235	1.56912	0	9.58556	Cachd1	320508	NM_198037
0	0	0	0	0	0	0	0	0	0	Izumo3	69314	NM_027034
0	0.959679	0	2.34622	0	0	0	0	0	0	2610528J11Rik	66451	NM_025572
291.638	225.525	277.465	247.526	309.292	232.831	291.123	315.392	242.139	364.251	St3gal3	20441	NM_001161774
0	0	0	0	0	0	0	4.70735	0	0	Artn	11876	NM_001284191
169.093	143.952	89.9888	106.753	114.076	145.026	125.947	78.4558	84.2221	47.9278	Dph2	67728	NM_026344
0	3.83872	0	1.17311	8.8369	2.95972	16.5176	21.9676	1.05278	20.3693	B4galt2	53418	NM_001253381
0	5.75807	0	2.34622	0.803355	6.906	5.16175	5.49191	5.26388	10.7838	Slc6a9	14664	NM_001355175
0	0	0	0	0	0	0	0	0	0	Slc5a9	230612	NM_145551
0	0.959679	0	0	0	0	2.0647	4.70735	2.10555	0	Bend5	67621	NM_026279
0	0	0	0	0	0	0	0	0	0	Elavl4	15572	NM_001038698
45.5981	64.2985	73.9194	52.79	65.8751	81.8855	62.9734	61.9801	74.7471	82.6754	Itgb3bp	67733	NM_001362974
555.727	411.702	461.728	355.453	355.083	608.715	454.234	378.942	444.272	451.719	Atg4c	242557	NM_001145967
615.575	733.195	608.496	671.02	755.957	785.311	802.136	844.184	834.851	464.9	Cdkn2c	12580	NM_001301368
2309.36	2072.91	2553.97	2388.45	2229.31	2516.75	2662.43	2338.77	2816.18	3930.08	Eps15	13858	NM_001159964
17.0993	18.2339	9.64166	12.9042	20.0839	21.7046	21.6794	8.63014	14.7389	10.7838	Angptl3	30924	NM_013913
31.3487	31.6694	19.2833	51.6169	36.151	32.5569	40.2617	34.5206	15.7916	37.144	Ttc39a	230603	NM_001145948
1528.49	1219.75	1549.09	1346.73	1312.68	1298.33	1434.97	1507.92	1629.7	1732.59	Dock7	67299	NM_001290636
1143.75	1231.27	1175.21	1153.17	1170.49	944.149	830.01	772.79	1128.58	1261.7	Rnf11	29864	NM_013876
0	0	0	0	0	0	0	0	0	0	Calr4	108802	NM_001033226
1765.98	1828.19	2082.6	1970.83	1960.19	2311.54	2534.42	2108.11	2274	2612.06	Osbpl9	100273	NM_001134791
926.212	813.808	940.597	883.353	1001.78	1001.37	764.972	958.73	983.293	824.358	Usp1	230484	NM_001301414
286.888	339.726	337.458	286.239	323.752	288.079	291.123	307.547	289.513	361.855	Tm2d1	94043	NM_053157
55.0977	45.1049	86.7749	35.1933	73.1053	78.9258	91.8792	65.1183	113.7	183.324	Nfia	18027	NM_001122952
429.382	558.533	452.087	469.244	484.423	588.983	564.696	663.736	542.18	443.332	Txndc12	66073	NM_025334
376.185	442.412	386.738	408.243	396.054	401.535	423.264	345.99	430.585	397.801	Btf3l4	70533	NM_001356361
0	0	0	0	0	0	0	0	0	0	Cyp2j13	230459	NM_001346539
21.8491	0.959679	8.57036	11.7311	7.23019	26.6374	8.2588	10.9838	5.26388	1.19819	Hook1	77963	NM_030014
437.932	335.888	394.237	368.357	291.618	454.81	459.396	427.584	338.994	265.999	Fggy	75578	NM_001113412
0	3.83872	4.28518	0	1.60671	0	2.0647	4.70735	0	0	Eqtn	67753	NM_001290623
131.095	119	97.4879	87.9833	92.3858	118.389	109.429	104.346	97.9082	146.18	Ift74	67694	NM_001290568
1081.06	1198.64	1354.12	1336.17	1265.28	1083.26	1012.74	992.466	1185.43	1153.86	Plaa	18786	NM_172695
176.693	159.307	123.199	112.619	102.829	155.878	119.753	167.111	145.283	143.783	Caap1	67770	NM_001406349
1069.66	1004.78	922.385	984.24	959.206	1032.94	1143.84	801.034	1004.35	926.205	Pum1	80912	NM_001159603
23659.7	25479.5	25516.1	25241.8	25247	24771.8	26693.5	28672.5	25475.1	32027.7	Laptm5	16792	NM_010686
1075.36	885.784	997.376	963.124	980.896	960.921	950.795	1008.16	911.704	867.493	Cc2d1b	319965	NM_177045
639.324	378.114	887.032	929.104	612.96	178.57	148.658	251.843	404.266	829.151	Pdpn	14726	NM_001290822
0	0	0	0	0	0	0	0	0	1.19819	Lrrc38	242735	NM_001162983
89.2963	56.6211	122.128	103.234	102.026	67.0869	33.0352	127.098	103.172	64.7025	Orc1	18392	NM_001014425
0	0	0	0	0	0	0	0	0	0	Cfap107	69364	NM_027056
0	0	0	0	0	0	0	0	0	0
0	0	0	0	0	0	0	0	0	0	Pramel13	77632	NM_029948
0	0	0	0	0	0	0	0	0	0	Aadacl4fm1	381572	NM_198662
10.4496	38.3872	16.0694	26.9816	8.03355	20.718	6.1941	15.6912	25.2666	29.9549	Gpx7	67305	NM_024198
8391.01	9322.32	9908.41	9400.14	7931.52	8366.13	8668.65	9260.92	8618.03	14177	Tnfrsf1b	21938	NM_011610
0	0	1.0713	0	0	0.986572	13.4206	0	0	0	Podn	242608	NM_001285956
0	0	0	0	0	0.986572	2.0647	0	0	0	Echdc2	52430	NM_001254754
21.8491	20.1533	27.8537	26.9816	12.8537	28.6106	23.7441	38.4433	13.6861	49.126	Tnfrsf8	21941	NM_009401
1937.92	2072.91	2069.74	2156.18	1924.03	2212.88	2522.03	2210.88	2426.65	2195.09	Scp2	20280	NM_011327
359.085	470.243	298.891	336.683	294.831	369.964	360.29	311.47	315.833	228.855	Cpt2	12896	NM_009949
234.64	270.63	192.833	231.103	208.069	223.952	212.664	207.908	196.869	180.927	Czib	74098	NM_001347160
125.395	202.492	211.045	224.064	222.529	149.959	163.111	157.696	203.186	167.747	Magoh	17149	NM_001282737
0	0	0	0	0	0	0	0	0	0	Dmrtb1	56296	NM_019872
0	0	0	0	0	0	0	0	0	0
254.59	261.033	404.95	419.974	404.088	174.623	233.311	260.473	346.363	249.225	Lrp8	16975	NM_001080926
854.965	890.582	958.809	986.586	1168.88	858.318	789.748	761.806	945.393	904.637	Ndc1	72787	NM_028355
170.993	229.363	186.405	172.447	169.508	127.268	131.109	184.371	148.441	109.036	Lrrc42	77809	NM_029985
2126.96	2503.8	2232.58	2089.31	1992.32	2683.48	2899.87	2557.66	2349.8	2290.95	Tmem59	56374	NM_029565
423.683	435.694	335.315	381.261	363.92	495.259	487.269	446.414	399.002	467.296	Tceanc2	66526	NM_025617
103.546	83.4921	113.557	97.3682	90.7791	95.6975	96.0086	102.777	98.961	41.9368	Cyb5rl	230582	NM_001346552
461.681	485.598	397.45	527.9	426.581	478.487	428.425	465.243	443.219	357.062	Mrpl37	56280	NM_025500
4.7498	0	0	0	0	0	0	0	0	2.39639	Col9a2	12840	NM_007741
124.445	201.533	112.486	136.081	102.026	188.435	105.3	120.822	128.439	113.829	Exo5	73172	NM_001160043
589.926	566.211	1179.5	1025.3	1131.12	623.513	630.766	906.164	1378.08	2787	Dyrk2	69181	NM_001014390
0	0	0	0	0	0	0	0	0	0	Kcnq4	60613	NM_001081142
267.889	230.323	204.617	229.93	228.153	176.596	170.338	196.924	176.866	159.36	Ctps	51797	NM_001355491
324.887	425.138	365.312	364.838	428.188	233.818	194.082	341.283	322.149	664.998	Hivep3	16656	NM_010657
0	0	0	0	0	0	0	0	0	0	Edn2	13615	NM_007902
96.896	124.758	73.9194	91.5027	81.1388	95.6975	91.8792	118.468	80.011	46.7296	Ppcs	106564	NM_001355214
0	0	0	0	0	4.93286	0	0	1.05278	0	Ccdc30	73332	NM_001270435
7244.4	9263.78	8557.51	8936.76	9598.48	7206.91	7351.37	7920.11	8889.64	8372.99	Ybx1	22608	NM_011732
0	0	0	2.34622	0	0	0	0	0	0	Tfap2c	21420	NM_001159696
219.441	251.436	212.116	249.873	309.292	219.019	217.826	228.306	193.711	337.891	P3h1	56401	NM_001042411
1.89992	0	0	1.17311	0	0	0	0	3.15833	0	Tmem269	75180	NM_029198
94.9961	95.9679	65.349	77.4253	108.453	141.08	130.076	116.115	89.486	138.991	Svbp	69216	NM_001038711
0.949961	0	0	0	4.82013	0	0	0	0	0	Ermap	27028	NM_001369066
1730.83	1812.83	1809.42	1571.97	1705.52	729.077	625.604	1035.62	971.712	1289.26	Slc2a1	20525	NM_011400
3826.44	3762.9	4158.77	4382.74	4427.29	3827.9	4085.01	4067.93	4406.92	4767.62	Rragc	54170	NM_017475
83.5966	125.718	100.702	82.1178	110.863	63.1406	71.2322	73.7485	82.1165	117.423	Mycbp	56309	NM_019660
216.591	343.565	368.526	292.105	321.342	373.911	304.543	314.608	282.144	246.828	Ndufs5	595136	NM_001030274
7673.78	6661.13	8544.65	7412.89	6838.96	6713.62	6708.21	6068.56	8079	6155.13	Macf1	11426	NM_001167918
149.144	224.565	215.33	175.967	233.776	206.194	202.341	207.908	170.55	209.684	Ppie	56031	NM_019489
66.4973	118.041	80.3471	82.1178	72.3019	95.6975	124.914	116.899	82.1165	103.045	Trit1	66966	NM_025873
2.84988	5.75807	10.713	14.0773	12.8537	11.8389	7.22645	8.63014	9.47498	52.7206	Mycl	16918	NM_001303121
0.949961	0	0	1.17311	0	0	0	1.56912	0	0	Mfsd2a	76574	NM_029662
14118.3	13655.3	14868.5	14778.9	15178.6	13750.8	12422.3	14028.7	13449.2	11738.7	Cap1	12331	NM_001301067
1554.14	1504.78	1671.22	1567.28	1621.17	1701.84	1757.06	1835.87	1912.89	1810.47	Ppt1	19063	NM_008917
0	0	0	1.17311	0	0	0	0	0	0	Epha8	13842	NM_007939
0.949961	0.959679	2.14259	9.38489	0.803355	16.7717	8.2588	21.1831	1.05278	10.7838	Ephb2	13844	NM_001290753
1765.98	1457.75	1791.21	1502.76	1752.12	1665.33	1796.29	1818.61	2183.46	2175.92	Eloa	27224	NM_013736
218.491	357.001	295.677	292.105	296.438	321.622	353.064	346.775	270.563	260.008	Pithd1	66193	NM_025411
1268.2	1286.93	1137.72	1270.48	1233.15	1007.29	1046.8	1183.11	1129.63	1092.75	Lypla2	26394	NM_011942
132.045	155.468	145.696	138.427	127.733	87.8049	92.9115	118.468	83.1693	52.7206	Gale	74246	NM_001356493
875.864	944.324	857.036	801.235	747.12	828.72	1156.23	930.486	798.004	605.088	Hmgcl	15356	NM_001357529
2818.53	3365.59	3517.06	3195.55	2929.03	3035.68	3011.37	3423.81	2841.44	2748.66	Fuca1	71665	NM_024243
916.712	1156.41	918.1	992.452	958.402	1099.04	1178.94	862.229	1322.29	1093.95	Pnrc2	52830	NM_026383
1336.6	1343.55	942.74	1079.26	1380.97	1170.07	1031.32	840.262	1279.12	1270.09	Srsf10	14105	NM_001080387
684.922	742.792	815.256	796.542	663.571	649.164	877.498	935.193	789.582	655.413	Rnf220	66743	NM_001310729
368.585	371.396	286.036	292.105	347.049	392.656	365.452	400.909	377.947	258.81	Kif2c	73804	NM_001290662
121.595	229.363	160.694	148.985	211.282	142.066	110.462	429.153	263.194	434.945	Plk3	12795	NM_001313916
0	0	3.21389	0	0	0	1.03235	0	0	0	Ptch2	19207	NM_001312903
194.742	129.557	156.409	163.062	147.817	133.187	122.85	151.42	93.6971	153.369	Eif2b3	108067	NM_001111277
379.034	405.944	277.465	321.432	327.769	390.683	372.679	400.909	284.25	309.134	Urod	22275	NM_009478
47.498	35.5081	24.6398	30.5009	40.1677	26.6374	22.7117	34.5206	23.1611	21.5675	Mutyh	70603	NM_001159581
162.443	218.807	198.19	220.545	206.462	226.912	239.505	177.31	224.241	177.333	Toe1	68276	NM_026654
135.844	109.403	71.7768	68.0404	106.043	160.811	156.917	110.623	109.489	107.838	Ccdc163	68394	NM_001356315
131.095	112.282	132.841	129.042	162.278	125.295	138.335	139.651	132.65	143.783	Mmachc	67096	NM_025962
47491.4	47827.5	50599.4	49002	53628.8	39972	41084.5	43644.2	37668.3	28394.8	Prdx1	18477	NM_011034
25833.2	29173.3	27718.7	27019.1	29143.3	22674.4	24420.3	25786.1	21835.6	19423.9	Akr1a1	58810	NM_021473
539.578	609.396	595.64	602.979	751.94	595.889	568.825	728.07	639.035	526.008	Nasp	50927	NM_001081475
141.544	98.8469	118.914	122.004	103.633	175.61	116.656	120.822	92.6443	92.261	Ipp	16351	NM_008389
13.2995	5.75807	5.35648	8.21178	18.4772	8.87915	10.3235	22.7522	6.31666	32.3513	Pik3r3	18710	NM_001355584
0	0	0	0	0	0	0	0	0	0	Tspan1	66805	NM_133681
576.626	476.961	552.788	517.342	476.389	544.588	466.622	615.093	374.788	433.747	Pomgnt1	68273	NM_001290658
3.79984	3.83872	2.14259	12.9042	4.82013	5.91943	3.09705	0.784558	0	7.18917	Lurap1	68075	NM_026547
323.937	305.178	262.467	282.72	348.656	261.442	275.638	332.653	343.205	243.234	Rad54l	19366	NM_001122958
984.16	1111.31	981.306	835.255	853.966	781.365	857.883	684.919	728.521	827.953	Lrrc41	230654	NM_153521
110.195	126.678	153.195	72.7329	120.503	122.335	192.017	117.684	103.172	77.8827	Nsun4	72181	NM_001369075
0	0	0	0	0	0	0	0	0	0	Dmbx1	140477	NM_001025567
1421.14	1309	1104.51	1054.63	1094.17	1464.07	1711.64	1359.64	1266.49	1683.46	Mknk1	17346	NM_001285487
228.941	239.92	322.46	374.222	461.929	278.213	281.832	455.044	433.744	995.7	Mob3c	100465	NM_175308
213.741	234.162	205.689	226.41	181.558	266.374	275.638	219.676	238.98	174.936	Atpaf1	230649	NM_001369233
0	0	0	0	0	0	0	0	0	0	Cyp4a31	666168	NM_001252539
0	0	0	0	0	0	1.03235	0	0	0	Cyp4b1	13120	NM_007823
0	0	0	0	0	0	0	0	0	0	Cyp4a14	13119	NM_007822
63.6474	70.0566	95.3453	89.1564	81.9422	67.0869	89.8145	87.8705	62.1138	111.432	Pdzk1ip1	67182	NM_001164557
337.236	295.581	224.972	263.95	236.186	208.167	192.017	138.867	132.65	141.387	Tal1	21349	NM_001287388
171.943	190.016	264.61	246.353	313.308	281.173	281.832	298.132	310.569	295.954	Stil	20460	NM_001304551
2764.39	3154.47	3092.83	3396.16	3084.08	2802.85	2491.06	2914.63	3274.13	2843.32	Cmpk1	66588	NM_025647
493.98	465.444	428.518	468.071	574.399	473.555	445.975	452.69	463.221	376.233	Ebna1bp2	69072	NM_026932
9.49961	0.959679	0	0	0	0	0	0.784558	0	0	Cfap57	68625	NM_026789
0	0	0	0	0	0	0	0	0	0	Pax7	18509	NM_011039
95.9461	150.67	132.841	146.639	189.592	172.65	114.591	129.452	130.544	81.4772	Aldh4a1	212647	NM_175438
0	0	0	0	0	0	0	0	0	0	Tas1r2	83770	NM_031873
290.688	306.138	370.668	362.491	381.594	251.576	307.64	360.112	246.35	236.044	Mrto4	69902	NM_001290810
224.191	336.847	302.105	251.046	256.27	276.24	266.346	316.961	228.452	170.144	Akr7a5	110198	NM_025337
607.975	571.969	501.366	432.878	475.586	479.474	483.14	551.544	361.102	457.71	Slc66a1	212555	NM_145384
6347.64	7287.8	6203.87	6120.12	6272.59	6214.42	7073.67	6838.99	6075.57	6803.35	Capzb	12345	NM_001037761
0	0	0	0	0	0	0	0	0	0	Htr6	15565	NM_001377096
0	0	0	0	0	0	0	0	0	0	Pla2g2f	26971	NM_001360875
0	0	0	0	0	0	0	0	0	0	Pla2g2c	18781	NM_008868
41.7983	20.1533	23.5685	23.4622	41.7745	9.86572	36.1323	17.2603	26.3194	22.7657	Pla2g2e	26970	NM_012044
0.949961	0	0	0	0	0	0	0	0	0	Vwa5b1	75718	NM_029401
0	0	0	2.34622	2.41006	6.906	2.0647	11.7684	0	0	Cda	72269	NM_028176
835.016	1119.95	982.378	965.47	909.398	1067.47	1222.3	1211.36	1070.67	1174.23	Pink1	68943	NM_026880
3014.23	3109.36	3106.76	3131.03	2990.89	3007.07	3060.92	3499.91	2735.11	2498.24	Ddost	13200	NM_007838
2.84988	3.83872	1.0713	1.17311	0	7.89258	3.09705	0	4.2111	5.99097	Kif17	16559	NM_001190978
2529.75	2843.53	2720.02	2735.69	2818.97	2783.12	3054.73	2800.87	3249.92	3068.58	Hp1bp3	15441	NM_001122896
2262.81	1982.7	2075.1	1873.46	2158.61	2100.41	2202	2205.39	2331.9	2795.39	Eif4g3	230861	NM_001256195
60.7975	103.645	5.35648	9.38489	82.7456	263.415	267.379	340.498	69.4832	612.278	Hspg2	15530	NM_008305
0	4.7984	16.0694	0	0	7.89258	8.2588	4.70735	5.26388	112.63	Alpl	11647	NM_001287172
1083.91	1116.11	1177.35	1076.92	1250.82	851.412	830.01	1103.87	1248.59	2425.15	Ptpn12	19248	NM_001356590
363.835	340.686	320.317	336.683	426.581	349.246	367.517	468.381	298.988	277.981	Zcchc17	619605	NM_001355398
33.2486	32.6291	51.4222	66.8673	36.9543	35.5166	23.7441	47.0735	35.7944	21.5675	Fabp3	14077	NM_010174
0.949961	5.75807	2.14259	16.4236	2.41006	31.5703	13.4206	31.3823	16.8444	7.18917	Tinagl1	94242	NM_001168333
42.7482	40.3065	38.5666	62.1749	64.2684	47.3555	24.7764	43.1507	28.425	37.144	Gnat3	242851	NM_001081143
0	0	0	0	0	0	0	0	0	0	Hcrtr1	230777	NM_001163027
544.328	680.412	484.225	459.86	518.164	596.876	547.146	630.785	486.383	389.413	Pef1	67898	NM_026441
62.6974	8.63711	39.6379	53.9631	44.9879	5.91943	11.3559	9.4147	10.5278	4.79278	Sema3c	20348	NM_013657
3.79984	0	0	0	0	5.91943	0	0	2.10555	0	Adgrb2	230775	NM_001199696
0	0	0	0	0	0	0	0	0	0	Spocd1	622480	NM_001144949
0	0	0	0	0.803355	0	0	0	0	0	Hpca	15444	NM_001130419
0	0	0	0	0	0	0	0	0	0	Tmem54	66260	NM_001290706
5764.36	6319.49	6652.74	6724.27	7001.24	5615.57	5901.95	5560.16	7666.32	8244.78	Ptp4a2	19244	NM_001164745
63.6474	46.0646	104.987	83.2909	58.6449	36.5032	53.6822	80.0249	43.1638	69.4953	Azin2	242669	NM_001301841
1772.63	1988.46	2137.23	1972	2252.61	1855.74	1686.86	1926.09	2080.29	1990.2	Khdrbs1	20218	NM_011317
701.071	880.026	945.954	958.432	1066.86	635.352	732.969	954.023	936.971	928.601	Ak2	11637	NM_001033966
1060.16	1136.26	2000.11	2448.28	2880.83	813.922	978.668	2359.17	1921.32	5917.88	Rnf19b	75234	NM_001368763
1.89992	1.91936	0	5.86556	9.64026	0.986572	1.03235	0	6.31666	3.59458	A3galt2	215493	NM_001009819
108.296	98.8469	38.5666	42.232	40.9711	105.563	119.753	72.1793	53.6916	67.0989	Ccdc28b	66264	NM_025455
855.915	1148.74	1069.15	1022.95	1046.77	922.445	895.048	926.563	955.921	1113.12	Phc2	54383	NM_001195083
1163.7	1368.5	1125.93	1282.21	1352.85	1215.46	1258.44	1333.75	1446.51	1394.7	Tmem234	76799	NM_001368255
1082.01	1025.9	1061.65	1117.97	987.323	932.311	945.633	1041.11	795.899	714.124	Eif3i	54709	NM_018799
395.184	393.468	431.732	421.147	434.615	459.743	438.749	400.125	443.219	457.71	Zfp362	230761	NM_001081098
1000.31	926.09	823.826	923.238	917.431	869.17	802.136	859.876	968.554	823.16	Hdac1	433759	NM_008228
2.84988	4.7984	6.42777	2.34622	0	12.8254	5.16175	20.3985	7.36943	1.19819	Stpg1	78806	NM_030189
837.866	773.501	749.907	798.889	649.914	972.76	849.624	819.079	860.118	839.935	Nipal3	74552	NM_001347220
0	0	0	0	0	0	0	0	0	0	Csmd2	329942	NM_001033413
46.5481	39.3468	46.0657	56.3093	65.0717	43.4092	49.5528	98.0697	45.2694	27.5585	Zbtb8a	73680	NM_028603
2113.66	2026.84	2262.58	2414.26	2437.38	2243.46	2177.23	2035.14	2674.05	2740.27	Srrm1	51796	NM_001130477
557.627	605.558	626.708	594.767	694.099	500.192	481.075	430.722	459.01	424.161	Yars	107271	NM_134151
0	0	0	0	0	0	0	0	0	0	CK137956	635169	NM_001134733
3018.03	3254.27	2504.69	2549.17	3051.95	2776.21	2806.96	2509.02	2948.83	3515.5	Sfpq	71514	NM_023603
499.679	688.09	504.58	567.786	657.948	571.225	557.469	676.289	714.835	706.935	Syf2	68592	NM_026780
2969.58	3285.94	3228.88	3238.96	2989.28	3300.08	3261.2	3882.78	3387.83	3595.78	Tmem50a	71817	NM_027935
6.64973	14.3952	16.0694	9.38489	8.8369	4.93286	3.09705	0	0	5.99097	Rhd	19746	NM_011270
602.275	559.493	634.207	575.998	609.746	576.158	521.337	517.808	603.241	567.944	Maco1	66146	NM_001355499
995.559	956.8	1125.93	1017.09	981.7	1040.83	991.057	1005.02	882.226	938.187	AU040320	100317	NM_001035525
1005.06	1401.13	1142	1213	1503.08	1347.66	1507.23	1659.34	1613.91	1424.65	Stmn1	16765	NM_019641
872.064	828.203	987.734	856.371	947.155	629.433	592.569	710.81	725.363	605.088	Ncdn	26562	NM_001355412
0	0	0	0	0	0	0	0	0	0	Trim63	433766	NM_001039048
0	0	0	0	0	0	0	0	0	0	Slc30a2	230810	NM_001039677
827.416	1154.49	1043.44	980.721	1091.76	876.076	999.315	1133.69	936.971	1011.28	Psmb2	26445	NM_011970
0	0.959679	0	0	0	0	1.03235	11.7684	2.10555	2.39639	Extl1	56219	NM_001355493
60.7975	114.202	116.771	73.906	84.3523	83.8586	61.941	89.4396	81.0638	55.117	Zfp593	68040	NM_024215
0	0	0	0	0	0	0	0	0	1.19819	Cnksr1	194231	NM_001081047
761.869	866.59	952.381	848.159	726.233	760.647	852.722	569.589	894.86	1306.03	Ago3	214150	NM_153402
5980	6436.57	5744.28	6257.37	6144.06	5325.52	5578.82	6767.6	4950.15	4428.53	Sh3bgrl3	73723	NM_080559
9.49961	3.83872	1.0713	5.86556	0.803355	2.95972	6.1941	5.49191	0	0	Tekt2	24084	NM_001357262
849.265	1017.26	791.687	886.872	982.503	725.13	809.363	940.685	835.904	807.583	Trappc3	27096	NM_013718
167.193	161.226	182.12	192.39	185.575	168.704	145.561	186.725	152.653	196.504	Gpn2	100210	NM_001290742
4282.42	4829.11	4280.9	4381.57	5100.5	3600	3628.71	4425.69	4010.02	4986.89	Map7d1	245877	NM_001145970
172.893	172.742	167.122	183.005	224.939	191.395	141.432	150.635	177.919	220.468	Gpatch3	242691	NM_172876
1044.01	1163.13	1182.71	1227.07	1444.43	996.438	910.533	1176.05	1175.95	1047.22	Nudc	18221	NM_010948
1058.26	905.937	918.1	904.469	960.812	866.21	872.336	1063.08	894.86	928.601	Slc9a1	20544	NM_001358455
587.076	589.243	514.222	610.018	457.912	519.923	534.758	535.853	423.216	421.765	Tmem222	52174	NM_025667
1148.5	773.501	830.254	875.141	531.821	1632.78	1648.66	1424.76	1520.21	1881.17	Csf3r	12986	NM_001252651
7.59969	4.7984	3.21389	3.51933	0.803355	12.8254	13.4206	21.1831	3.15833	3.59458	Sytl1	269589	NM_031393
551.927	635.308	607.424	566.613	559.135	584.051	687.545	707.671	524.283	545.179	Mrps15	66407	NM_025544
179.543	179.46	193.904	227.584	236.99	102.603	106.332	160.834	114.753	204.891	Map3k6	53608	NM_016693
294.488	339.726	275.323	390.646	304.471	320.636	251.894	279.303	315.833	294.756	Meaf6	70088	NM_001290701
351.486	519.186	523.863	566.613	458.716	482.434	530.628	435.43	572.71	650.62	Hgf	15234	NM_001289458
0	0	0	0	0	0	0	0	0	0	Cd164l2	69655	NM_027152
4621.56	4790.72	5091.87	5125.32	5137.45	4826.31	5232.98	5100.41	5343.89	6096.42	Wasf2	242687	NM_153423
571.877	601.719	549.574	604.152	594.483	531.762	539.919	596.264	585.344	662.602	Gnl2	230737	NM_145552
0	0	0	0	0	0.986572	0	0	0	0	Rspo1	192199	NM_138683
569.977	687.13	509.936	470.418	559.938	627.46	687.545	688.842	547.444	414.575	Cdca8	52276	NM_026560
124.445	170.823	81.4184	80.9447	57.0382	255.522	190.985	177.31	138.966	87.4682	Fgr	14191	NM_010208
0	0	0	0	0	0	0	0	0	0	Epha10	230735	NM_001256432
657.373	736.074	955.595	773.08	821.832	755.714	854.786	929.701	809.585	1048.42	Fam76a	230789	NM_001163792
1822.03	1946.23	1978.68	1769.05	1878.24	1797.53	2116.32	2002.19	2064.49	1985.41	Stx12	100226	NM_133887
470.231	436.654	305.319	344.895	337.409	376.87	383.002	429.938	312.675	237.243	Ppp1r8	100336	NM_001290725
0	0.959679	0	0	0	2.95972	0	5.49191	0	4.79278	Sema3a	20346	NM_001243072
448.382	462.565	422.09	428.186	446.665	457.769	551.275	567.235	420.058	261.206	Rpa2	19891	NM_011284
74.097	105.565	123.199	95.022	85.1556	88.7915	59.8763	94.147	102.119	92.261	Smpdl3b	100340	NM_133888
1715.63	1346.43	1387.33	1445.27	1295.01	1374.29	1428.77	1388.67	1233.85	1161.05	Eya3	14050	NM_001403755
249.84	322.452	273.18	300.316	313.308	196.328	228.149	337.36	221.083	277.981	Yrdc	230734	NM_153566
403.733	473.122	443.516	391.819	363.92	458.756	415.005	393.064	433.744	335.495	Mtf1	17764	NM_008636
391.384	428.017	430.661	367.184	551.905	549.521	526.499	535.069	423.216	421.765	Sesn2	230784	NM_144907
554.777	566.211	611.71	544.324	574.399	597.863	592.569	559.39	532.705	504.44	Inpp5b	16330	NM_008385
362.885	430.896	406.021	404.723	363.92	377.857	443.911	411.108	313.727	242.035	Rcc1	100088	NM_001197082
127.295	264.871	196.047	199.429	196.019	273.28	188.92	203.201	158.969	191.711	Trnau1ap	71787	NM_027925
295.438	328.21	323.531	306.182	378.38	287.092	317.964	204.77	364.261	367.846	Taf12	66464	NM_025579
214.691	267.75	262.467	251.046	285.191	242.697	256.023	207.908	224.241	258.81	Gmeb1	56809	NM_001122992
512.029	578.686	504.58	581.863	584.842	526.829	518.24	493.487	549.549	520.017	Sf3a3	75062	NM_029157
2164.96	1739.9	2368.63	2518.67	2274.3	2251.36	2296.98	2171.66	2575.09	2119.61	Epb41	269587	NM_001128606
493.98	436.654	431.732	415.281	428.992	449.877	458.364	393.064	483.224	385.819	Utp11	67205	NM_026031
1.89992	9.59679	0	17.5967	1.60671	21.7046	6.1941	0	16.8444	4.79278	Ptpru	19273	NM_001083119
291.638	235.121	280.679	281.547	249.04	239.737	302.479	232.229	193.711	186.918	Mecr	26922	NM_025297
724.82	660.259	502.437	678.058	586.449	647.191	686.513	615.093	634.824	625.458	Srsf4	57317	NM_001369308
1195.05	1242.78	1103.43	1078.09	1125.5	1232.23	1075.71	1063.86	1070.67	954.961	Casp9	12371	NM_001277932
2249.51	2209.18	2025.82	1850	1806.75	2021.49	2352.73	2152.83	1989.75	1787.71	Plekhm2	69582	NM_001033150
0	2.87904	0	0	2.41006	0	1.03235	3.92279	3.15833	9.58556	Arhgef19	213649	NM_001379647
998.409	915.534	1253.42	1010.05	1106.22	869.17	981.765	1147.02	1373.87	1262.9	Fbxo42	213499	NM_172518
2201.06	2564.26	2555.04	2356.78	2334.55	2357.91	2625.27	2718.49	2281.37	2752.25	Necap2	66147	NM_025383
2524.05	1560.44	2844.29	2686.42	2730.6	1971.17	1549.56	1858.62	2342.43	1983.01	Cdk14	18647	NM_001310448
506.329	543.178	574.214	577.171	964.829	334.448	271.508	306.762	300.041	486.467	Padi2	18600	NM_008812
2868.88	2571.94	3223.53	3202.59	3244.75	2409.21	2343.44	2545.11	2242.41	2332.89	Kcnab2	16498	NM_001252654
1414.49	1387.7	1200.92	1263.44	1567.35	1276.62	1181.01	1470.26	1154.9	1029.25	Psmc2	19181	NM_001368661
95.9461	75.8146	139.268	68.0404	128.537	110.496	113.559	90.2242	82.1165	59.9097	Xrcc2	57434	NM_020570
1203.6	1627.62	1386.26	1556.72	1465.32	1500.58	1640.41	1700.14	1429.67	938.187	Rpl22	19934	NM_001277113
607.025	509.59	640.634	554.882	610.55	361.085	416.037	495.056	298.988	351.071	Acot7	70025	NM_001146057
0	0	0	0	0	0	0	0	0	0	Galntl5	67909	NM_026449
0	0	0	3.51933	3.21342	0	3.09705	14.9066	2.10555	0	Hes2	15206	NM_001301805
26.5989	23.0323	26.7824	23.4622	10.4436	30.5837	40.2617	36.0897	31.5833	38.3422	Espn	56226	NM_019585
578.526	458.727	536.719	484.495	466.749	440.998	468.687	486.426	431.638	657.809	Prkag2	108099	NM_001170555
1153.25	1391.53	1363.76	1304.5	1295.01	1135.54	1126.29	1308.64	1199.11	999.294	Rheb	19744	NM_053075
0.949961	0	0	0	0	0	0	0	0	0	Hes3	15207	NM_001403791
569.977	627.63	494.938	477.456	512.54	443.957	525.466	382.864	435.849	397.801	Nol9	74035	NM_001159599
0.949961	0	0	0	0	0.986572	0	10.9838	1.05278	4.79278	Smarcd3	66993	NM_025891
1.89992	0	0	0	0.803355	0	0	0	0	1.19819	Tas1r1	110326	NM_031867
71.2471	122.839	67.4916	96.1951	128.537	79.9123	117.688	106.7	53.6916	57.5134	Zbtb48	100090	NM_001379628
933.812	1026.86	1076.65	927.931	1045.97	829.707	931.18	972.852	886.437	839.935	Abcf2	27407	NM_001190443
2152.61	2061.39	2408.27	2456.49	2150.58	2055.03	2323.82	2214.02	2242.41	2378.42	Nub1	53312	NM_001305264
2056.67	1841.62	2124.38	2051.77	2186.73	2017.54	1831.39	2199.12	2368.75	2760.64	Vamp3	22319	NM_009498
165.293	123.799	78.2045	92.6758	74.712	179.556	286.993	149.066	147.389	172.54	Per3	18628	NM_001289877
103.546	113.242	108.201	105.58	87.5657	67.0869	94.9762	80.0249	64.2193	74.2881	Tmub1	64295	NM_022418
699.171	672.735	593.498	680.404	571.989	624.5	715.419	627.646	425.322	512.827	Fastk	66587	NM_023229
1898.97	1575.79	1840.49	1834.75	1729.62	1588.38	1425.68	1448.29	1703.39	1808.08	Ube4b	63958	NM_001404868
8184.86	9129.43	8714.99	8586	8247.24	8136.26	7321.43	9144.02	8444.32	6229.41	Pgd	110208	NM_001081274
1971.17	1940.47	1947.61	1740.9	1989.91	1557.8	1474.2	1679.74	1480.2	1294.05	Slc4a2	20535	NM_001253892
0	0	0	0	0	0	0	0	0	0	Uts2	24111	NM_011910
731.47	836.84	755.263	816.485	716.593	727.104	713.354	879.49	709.571	597.899	Park7	57320	NM_020569
1.89992	1.91936	1.0713	1.17311	1.60671	0	5.16175	4.70735	2.10555	0	Tnfrsf9	21942	NM_001077508
172.893	154.508	463.871	417.628	1295.01	234.804	188.92	879.49	456.905	3492.74	Errfi1	74155	NM_001356323
517.729	526.864	389.951	468.071	446.665	457.769	549.21	504.471	481.119	427.756	Cdk5	12568	NM_007668
895.813	617.074	917.029	876.314	847.539	739.929	726.775	658.244	759.052	836.34	Abcb1b	18669	NM_011075
0.949961	0	0	0	0	0	0	0	0	0	Cort	12854	NM_007745
0	0.959679	0	0	0	0.986572	0	0	2.10555	0	Car6	12353	NM_009802
830.266	691.929	835.61	764.868	723.019	691.587	669.995	795.542	686.41	676.98	Abcb8	74610	NM_029020
378.084	419.38	440.302	358.972	400.071	399.562	365.452	410.324	346.363	369.044	Dffa	13347	NM_001025296
510.129	445.291	594.569	438.744	485.226	454.81	490.367	558.605	393.738	553.566	Pex14	56273	NM_019781
0	0.959679	1.0713	0	0	0	0	0	0	7.18917	Slc2a5	56485	NM_019741
81.6966	92.1292	121.056	120.83	117.29	103.59	72.2645	145.143	156.864	93.4592	Casz1	69743	NM_001159344
0	1.91936	4.28518	0	1.60671	2.95972	3.09705	0.784558	2.10555	3.59458	Nos3	18127	NM_008713
0	0	0	0	4.01677	0	0	0	0	0	Masp2	17175	NM_001003893
1159.9	1317.64	1149.5	1040.55	1129.52	1388.11	1224.37	1420.83	1430.72	1140.68	H6pd	100198	NM_001291004
33.2486	54.7017	106.058	79.7716	103.633	25.6509	18.5823	161.619	80.011	117.423	Slc25a33	70556	NM_027460
367.635	401.146	399.593	314.394	406.498	336.421	359.258	357.758	324.255	349.873	Klhl7	52323	NM_001161800
276.439	397.307	336.387	302.663	354.279	232.831	237.441	323.238	197.922	207.288	Ctnnbip1	67087	NM_001141930
0	0	1.0713	0	0	0	5.16175	6.27646	0	0	Angptl7	654812	NM_001039554
238.44	206.331	227.115	238.142	236.99	200.274	214.729	280.087	258.983	154.567	Lzic	69151	NM_001356322
1018.36	1083.48	1073.44	1166.07	1069.27	964.867	1095.32	1172.13	1084.36	889.061	Mtor	56717	NM_020009
122.545	70.0566	104.987	105.58	103.633	97.6706	117.688	90.2242	103.172	104.243	Nmnat1	66454	NM_001356357
885.364	898.26	1000.59	849.332	892.527	1087.2	1061.26	958.73	1219.11	1285.66	Hycc1	84652	NM_001310471
0	0	0	0	0	0	0	0	0	0	Rbp7	63954	NM_022020
134.894	186.178	146.767	204.121	214.496	171.664	185.823	270.673	255.825	86.27	Tomm7	66169	NM_025394
141.544	181.379	144.625	150.158	138.98	191.395	164.144	149.851	166.339	125.81	Rint1	72772	NM_001310467
12.3495	23.0323	25.7111	29.3278	21.6906	30.5837	26.8411	21.9676	30.5305	62.3061	Fbxo44	230903	NM_001161851
103.546	80.613	62.1351	82.1178	99.616	106.55	110.462	64.3338	93.6971	87.4682	Mad2l2	71890	NM_001305420
1356.54	1300.37	1153.78	1237.63	1446.84	1530.17	1434.97	1294.52	1883.42	2071.68	Kmt2e	69188	NM_026984
0	0	0	0	0	1.97314	0	7.84558	3.15833	1.19819	Draxin	70433	NM_027426
741.92	808.05	854.894	807.1	697.312	850.425	1088.1	928.917	866.435	1041.23	Agtrap	11610	NM_001301281
941.411	804.211	579.571	541.977	659.554	930.337	898.145	738.269	571.657	585.917	Mthfr	17769	NM_001161798
160.543	180.42	189.619	181.832	184.772	236.777	211.632	206.339	161.075	195.306	Orc5	26429	NM_011959
704.871	552.775	716.696	620.576	661.161	547.547	587.407	517.024	612.716	552.368	Dnajc2	22791	NM_009584
0	0	0	0	0	0	0	0	0	0	Slc26a5	80979	NM_001289787
390.434	333.009	380.31	404.723	358.296	403.508	372.679	349.128	383.211	316.323	Clcn6	26372	NM_011929
575.676	671.775	564.573	673.366	622.6	625.487	724.71	615.093	639.035	609.881	Pmpcb	73078	NM_028431
0	0	0	2.34622	0	0	0	0	0	0	Nppb	18158	NM_001287348
1536.09	1350.27	1558.73	1574.32	1609.92	1220.39	1203.72	1376.11	1240.17	1199.39	Mfn2	170731	NM_001285920
282.138	328.21	182.12	242.834	208.872	327.542	450.105	255.766	166.339	291.161	Miip	28010	NM_001025365
0	0	0	0	0	3.94629	0	0	0	0	Trp73	22062	NM_001126330
41.7983	31.6694	49.2796	28.1547	30.5275	74.9795	49.5528	64.3338	41.0583	15.5765	Dffb	13368	NM_007859
687.772	822.445	727.409	803.581	866.017	769.526	669.995	764.159	811.69	769.241	Lrrc47	72946	NM_201226
162.443	199.613	185.334	166.582	148.621	147.986	189.952	144.359	107.383	92.261	Wrap73	59002	NM_021499
1209.3	1241.82	1182.71	1218.86	1183.34	1336.81	1356.51	1288.24	1253.86	1468.99	Tprgl	67808	NM_026388
0	0	0	0	0	0	0	0	0	0	Arhgef16	230972	NM_001112744
419.883	314.775	287.107	302.663	300.455	401.535	362.355	320.884	284.25	268.396	Acap3	140500	NM_207223
444.582	467.364	370.668	394.165	433.008	480.461	403.649	372.665	378.999	393.008	Ints11	71957	NM_028020
617.475	504.791	543.147	540.804	452.289	424.226	434.62	514.67	345.311	347.476	Atad3a	108888	NM_179203
1025.96	1173.69	1060.58	1116.8	1176.11	1369.36	1183.07	1392.59	1170.69	1255.71	Ssu72	68991	NM_026899
0	0	0	0	0	0	0	0	0	0	4930584F24Rik	75942	NR_029445
71.2471	85.4114	42.8518	45.7513	73.9086	68.0735	56.7793	72.9639	69.4832	44.3332	Pex10	668173	NM_001042407
1491.44	1608.42	1663.72	1561.41	1783.45	1415.73	1354.44	1598.14	1602.33	1379.12	Rer1	67830	NM_001362981
30.3988	18.2339	19.2833	19.9429	25.7074	19.7314	28.9058	27.4595	14.7389	19.1711	Morn1	76866	NM_001081100
1901.82	1897.29	2368.63	2184.33	2562.7	1669.28	1666.21	1824.88	2264.52	2747.46	Ski	20481	NM_001357191
0	0	0	0	0	1.97314	0	0	0	0	Prkcz	18762	NM_001039079
0	1.91936	4.28518	5.86556	5.62348	1.97314	1.03235	1.56912	2.10555	5.99097	Gabrd	14403	NM_008072
4.7498	0	0	2.34622	0	0	0	0	0	0	Plch2	269615	NM_001113360
400.884	309.017	248.54	224.064	266.714	324.582	418.102	316.961	306.358	206.09	Pank4	269614	NM_001305804
271.689	264.871	227.115	238.142	221.726	458.756	371.646	363.25	183.183	167.747	Prxl2b	66469	NM_025582
638.374	775.421	777.76	613.537	604.926	831.68	906.404	765.729	620.085	612.278	Mib2	76580	NM_001256107
0.949961	7.67743	5.35648	1.17311	3.21342	13.812	12.3882	5.49191	3.15833	29.9549	Mmp23	26561	NM_001320235
943.311	876.187	1014.52	961.951	1057.22	951.055	995.186	1102.3	1029.62	1107.13	Cdk11b	12537	NM_001347308
2271.36	2587.29	2961.06	2695.81	2596.44	2619.35	2896.78	2774.2	2602.46	3654.49	Nadk	192185	NM_001159637
6533.83	6565.16	7893.3	7890.34	7896.18	6006.25	5727.48	6739.35	7509.45	7070.55	Gnb1	14688	NM_001160016
483.53	531.662	468.156	469.244	558.332	499.205	485.205	518.593	383.211	355.864	Mrpl20	66448	NM_025570
1621.58	1481.74	936.312	1037.03	968.846	1405.87	1639.37	983.836	1137	1297.64	Ccnl2	56036	NM_001401306
18.9992	15.3549	8.57036	0	11.247	27.624	37.1646	73.7485	9.47498	50.3242	Mxra8	74761	NM_024263
608.925	704.404	535.648	431.705	453.092	493.286	523.402	520.947	369.524	339.089	Dvl1	13542	NM_001302342
2.84988	12.4758	2.14259	4.69244	3.21342	5.91943	10.3235	10.1993	1.05278	7.18917	Tas1r3	83771	NM_031872
240.34	239.92	263.539	256.911	263.5	265.388	181.694	269.103	204.239	178.531	Cptp	79554	NM_024472
0	0	0	0	0	0	0	0	0	0	Ttll10	330010	NM_001368641
6.64973	12.4758	5.35648	8.21178	4.82013	10.8523	10.3235	11.7684	3.15833	0	Tnfrsf4	22163	NM_011659
2890.73	3014.35	3178.53	3236.61	3195.75	3149.14	3480.05	3835.7	3516.27	3885.75	Sdf4	20318	NM_001302467
336.286	239.92	348.171	265.123	244.22	242.697	207.502	232.229	211.608	303.143	Bst1	12182	NM_009763
79.7967	61.4195	62.1351	63.348	34.5443	155.878	86.7174	113.761	148.441	153.369	Cd38	12494	NM_007646
36.0985	13.4355	22.4972	24.6353	2.41006	69.06	38.197	41.5816	42.111	9.58556	Prom1	19126	NM_001163577
0	0	0	0	0	0	0	0	0	0	Kcnip4	80334	NM_001199242
89.2963	96.9276	73.9194	70.3867	75.5154	107.536	125.947	76.8867	72.6416	65.9007	Pacrgl	66768	NM_025755
59.8475	43.1856	57.8499	66.8673	55.4315	51.3017	68.1351	46.2889	41.0583	110.234	Adgra3	70693	NM_133911
0	1.91936	0	0	0	0	0	0	5.26388	0	D5Ertd615e	52401	NR_131933
0	0.959679	0	0	0.803355	4.93286	1.03235	5.49191	8.42221	9.58556	Sorcs2	81840	NM_030889
46.5481	41.2662	93.2027	73.906	54.6281	58.2077	59.8763	38.4433	56.8499	87.4682	Afap1	70292	NM_001403419
5.69977	9.59679	19.2833	7.03867	8.8369	9.86572	5.16175	13.3375	14.7389	2.39639	Ablim2	231148	NM_001177696
1.89992	16.3145	13.9268	7.03867	14.4604	13.812	35.0999	25.8904	4.2111	26.3603	Htra3	78558	NM_001042615
131.095	197.694	154.266	91.5027	122.11	93.7243	150.723	123.176	102.119	105.441	Trmt44	78890	NM_030208
2189.66	2573.86	2249.72	2252.37	1763.36	2049.11	2420.86	2180.29	2247.68	2468.28	Acox3	80911	NM_001357018
139.644	105.565	139.268	102.061	106.043	129.241	143.497	127.098	102.119	106.639	Rgs12	71729	NM_001163512
0	0	11.7842	0	0	0	0	0	0	0	Hgfac	54426	NM_019447
2524.05	2594.01	2788.58	2662.96	2284.74	2561.14	2496.22	3231.59	2768.8	2528.19	Lrpap1	16976	NM_013587
2514.55	2089.22	2566.82	2149.14	2129.69	2169.47	2363.05	2083.79	2362.43	2147.17	Htt	15194	NM_010414
3527.21	3271.55	3649.9	3333.98	3483.35	3387.89	3434.63	3409.69	3622.6	3671.27	Add1	11518	NM_001024458
2983.83	2548.91	3413.15	3429	4364.63	1547.93	1269.79	1335.32	1714.97	2632.43	Pcdh7	54216	NM_001122758
2345.45	2165.04	2158.66	2211.31	2314.47	2132.97	2556.1	2269.73	2239.25	2434.73	Rnf4	19822	NM_001304269
404.683	301.339	316.032	274.508	285.994	342.34	367.517	286.364	285.302	234.846	Nelfa	24116	NM_001415983
0	0	0	0	0	0	0	0	0	0	Nkx1-1	672284	NM_011320
3008.53	2855.05	3339.23	3223.71	2933.05	2955.77	2880.26	3444.99	3404.68	3529.88	Man2b2	17160	NM_008550
0	0	0	0	0	0	0	0	0	0	Ppp2r2c	269643	NM_001360003
0	0	0	0	0	0	4.1294	10.1993	0	1.19819	Crmp1	12933	NM_001136058
0	0.959679	0	0	0	0.986572	5.16175	4.70735	0	2.39639	Evc	59056	NM_021292
0	0	0	0	0	0	0	0	0	0	Stk32b	64293	NM_022416
232.74	247.597	276.394	360.145	274.747	264.401	292.155	331.083	310.569	305.54	Stx18	71116	NM_001289535
9.49961	1.91936	10.713	9.38489	14.4604	16.7717	28.9058	21.1831	12.6333	43.135	Nsg1	18196	NM_001359090
134.894	89.2502	85.7036	61.0018	82.7456	97.6706	111.494	65.9029	103.172	71.8917	Zbtb49	75079	NM_001359466
392.334	426.098	393.165	367.184	397.661	394.629	407.778	465.243	397.949	415.774	Rab28	100972	NM_001310589
0	0	0	0	0	0	0	0	1.05278	0	Rnf32	56874	NM_001289757
1620.63	1826.27	1877.98	1968.48	1936.09	1371.34	1407.09	1541.66	1701.29	2243.02	Dnajb6	23950	NM_001037940
7.59969	0	13.9268	0	9.64026	0	13.4206	0	5.26388	1.19819	Plb1	665270	NM_001081407
740.02	1062.36	2931.06	2519.84	2217.26	774.459	836.204	4293.1	3245.71	4109.81	Fosl2	14284	NM_008037
155.794	88.2905	73.9194	105.58	88.369	119.375	150.723	106.7	86.3276	99.4502	Rbks	71336	NM_153196
0	0	0	0	0	0.986572	0	0	0	0	Ccdc121	67656	NM_026296
389.484	344.525	352.456	395.338	344.639	358.126	324.158	285.579	341.099	352.269	Slc4a1ap	20534	NM_001347328
236.54	239.92	186.405	193.563	171.115	188.435	203.373	187.509	152.653	150.973	Eif2b4	13667	NM_001127355
1384.09	1425.12	1455.89	1252.88	1336.78	1265.77	1146.94	1406.71	1170.69	970.538	Snx17	266781	NM_153680
1136.15	1166.97	1139.86	1141.44	1386.59	1086.22	927.051	1244.31	1173.85	1023.26	Ppm1g	14208	NM_008014
1271.05	1405.93	1288.77	1283.38	1287.78	1191.78	1369.93	1401.22	1213.85	1278.47	Nrbp1	192292	NM_001347326
8.54965	20.1533	8.57036	28.1547	15.2637	11.8389	5.16175	4.70735	11.5805	3.59458	Krtcap3	69815	NM_001363337
0	0	0	0	0	0	0	0	0	5.99097	Slc30a3	22784	NM_001347323
1667.18	2097.86	2039.75	2088.14	2457.46	1958.35	1679.63	2087.71	2088.71	1933.89	Ociad1	68095	NM_001159887
94.0461	90.2098	95.3453	71.5598	156.654	66.1003	56.7793	25.1059	63.1666	116.225	Ociad2	433904	NM_001310636
0	0	0	0	0	0	0	0	0	0	Cwh43	231293	NM_181323
0	0	0	0	0	0	0	0	0	0	Spata18	73472	NM_178387
545.278	483.678	640.634	612.364	576.005	605.755	560.566	513.101	671.671	763.25	Sgcb	24051	NM_011890
22.7991	11.5161	47.137	2.34622	12.0503	7.89258	2.0647	4.70735	8.42221	2.39639	Yipf7	75581	NM_023784
14.2494	10.5565	14.9981	10.558	16.0671	7.89258	8.2588	16.4757	7.36943	3.59458	Cgref1	68567	NM_001160149
142.494	151.629	153.195	152.504	121.307	193.368	258.088	225.168	168.444	144.982	Khk	16548	NM_001310524
1379.34	1636.25	1430.18	1442.93	1507.09	1440.4	1406.06	1536.95	1266.49	1119.11	Emilin1	100952	NM_133918
56.9977	77.734	46.0657	31.674	69.0885	68.0735	84.6527	73.7485	42.111	56.3152	Agbl5	231093	NM_001048190
140.594	92.1292	94.274	92.6758	75.5154	106.55	122.85	102.777	109.489	88.6664	Mapre3	100732	NM_001310516
0.949961	0	2.14259	0	0	0	3.09705	0	1.05278	0	Ppargc1a	19017	NM_001402987
0	0	0	0	0	0	0	0	0	0	Dpysl5	65254	NM_001356948
2660.84	2457.74	2152.23	2242.99	2512.89	2228.67	2344.47	2123.01	2410.86	2386.8	Dhx15	13204	NM_001042620
417.983	493.275	408.163	485.668	538.248	433.105	442.878	466.027	444.272	548.773	Pgm2	66681	NM_001356964
318.237	113.242	173.55	294.451	238.596	156.865	150.723	91.7933	98.961	201.297	Sepsecs	211006	NM_001363463
1572.19	1404.97	1714.07	1635.32	1432.38	1532.15	1548.53	1697	1751.82	1748.17	Tbc1d1	57915	NM_001289514
2575.34	2728.37	2840	2847.14	2584.39	2498	3301.46	2847.16	2754.06	3580.21	Slc35f6	74919	NM_175675
936.662	377.154	718.839	685.097	734.266	362.072	440.814	373.45	370.577	439.737	Anapc4	52206	NM_024213
1002.21	1258.14	1128.07	1406.56	1204.23	1442.37	3201.32	1413.77	1467.57	1169.44	Cenpa	12615	NM_001302129
1017.41	902.098	934.169	912.68	832.276	1188.82	873.369	957.161	1269.65	1463	Klf3	16599	NM_008453
188.092	84.4518	178.906	253.392	184.772	99.6438	99.1057	53.3499	98.961	116.225	Zcchc4	78796	NM_001308144
0	0	0	0	0	0	0	0	0	0	Fam166c	75434	NM_029285
0	0	0	0	0	0	0	0	0	0	Or12d17	258832	NM_146835
234.64	207.291	142.482	226.41	238.596	289.066	252.926	225.953	252.666	321.116	Fam114a1	68303	NM_026667
400.884	212.089	491.724	419.974	456.306	177.583	208.535	227.522	210.555	413.377	Pi4k2b	67073	NM_025951
0	0	0	0	0	0	0	0	0	0	Slc34a2	20531	NM_011402
452.181	246.638	505.651	463.379	380.79	165.744	135.238	144.359	154.758	312.729	Sel1l3	231238	NM_172710
813.167	836.84	752.049	693.309	702.132	777.419	934.277	757.098	762.21	676.98	D5Ertd579e	320661	NM_001081232
1012.66	886.743	1057.37	1061.67	1030.7	1067.47	1028.22	1049.74	1172.79	1075.98	Rfc1	19687	NM_001347357
1432.54	1212.07	1166.64	1203.61	1000.98	1456.18	1670.34	1327.47	1128.58	1080.77	Tbc1d14	100855	NM_001113362
0	0	0	0	0	0	0	0	0	0	Cckar	12425	NM_001347354
0	0	0	0	0	0	0	0	0	0	Klb	83379	NM_031180
193.792	209.21	253.897	187.698	250.647	175.61	177.564	149.851	194.764	166.549	Tada2b	231151	NM_001170454
749.519	802.292	773.475	749.618	773.631	696.52	834.139	852.815	834.851	493.656	Grpel1	17713	NM_024478
204.242	234.162	127.484	235.795	251.45	251.576	199.244	242.428	286.355	232.45	Lias	79464	NM_001310612
1107.65	1118.03	1237.35	1243.5	1319.11	1058.59	1026.16	1080.34	1244.38	1302.44	Ugdh	22235	NM_009466
2126.01	1966.38	1967.97	2070.54	1998.75	2008.66	1982.11	1570.69	2002.38	2058.5	Pds5a	71521	NM_001081321
563.327	744.711	681.344	742.579	849.949	605.755	601.86	553.898	746.418	902.241	Ube2k	53323	NM_001310618
308.737	436.654	245.327	197.083	226.546	385.75	436.684	248.705	292.672	212.08	Rhoh	74734	NM_001081105
0	0	0	0	0	0	0	0	0	2.39639	Chrna9	231252	NM_001081104
5.69977	1.91936	0	2.34622	0	0	0	0.784558	1.05278	3.59458	Nsun7	70918	NM_001302833
937.611	897.3	1125.93	1170.76	1204.23	630.419	546.113	701.395	975.923	1073.58	Apbb2	11787	NM_001201413
545.278	452.969	412.449	435.224	375.97	498.219	544.049	412.678	415.847	297.152	Guf1	231279	NM_001310631
283.088	333.009	278.537	245.18	237.793	270.321	316.932	297.347	284.25	312.729	Gnpda2	67980	NM_001038015
0	0	0	0	0	0	0	0	0	0	Gabra4	14397	NM_001359041
0	0	0	0	0	0	0	0	0	0	Gabrb1	14400	NM_001370968
778.018	814.768	833.468	803.581	727.036	775.446	775.295	749.253	761.157	865.097	Commd8	27784	NM_001356611
1319.5	1292.69	935.241	977.201	1134.34	1047.74	1036.48	898.319	959.079	1037.64	Tec	21682	NM_001113460
0.949961	0	0	2.34622	0.803355	0	0	0	0	0	Slc10a4	231290	NM_173403
883.464	881.945	919.171	909.161	759.17	726.117	894.016	728.854	821.165	913.024	Slc30a9	109108	NM_001310629
88.3464	103.645	139.268	113.792	65.0717	78.9258	32.0029	81.594	60.0082	51.5224	Uchl1	22223	NM_011670
758.069	863.711	818.469	866.929	1062.84	734.01	773.231	692.765	980.135	1068.79	Fip1l1	66899	NM_001159573
0	0	0	0	0.803355	0	0	0	0	0	Lnx1	16924	NM_001159577
383.784	543.178	475.655	534.939	456.306	467.635	465.59	467.597	521.124	722.511	Chic2	74277	NM_028850
7.59969	7.67743	9.64166	0	12.0503	23.6777	22.7117	19.6139	10.5278	35.9458	Pdgfra	18595	NM_001083316
951.861	800.372	867.749	876.314	792.911	793.204	858.916	1089.75	722.204	929.799	Srd5a3	57357	NM_020611
2466.1	2737	2097.6	2001.33	1932.87	2360.87	2097.74	1820.17	2023.44	1972.23	Tmem165	21982	NM_011626
0	0	0	0	0	0	0	0	0	0	Pdcl2	79455	NM_001310637
0	0	0	0	0.803355	0	0	0	0	0	Nmu	56183	NM_019515
867.314	722.638	810.97	919.719	825.045	637.325	675.157	677.858	884.332	1159.85	Clock	12753	NM_001289826
0	0	0	0	0	0	0	0	0	0	Epha5	13839	NM_001402749
399.934	285.025	381.381	383.607	395.251	304.851	316.932	265.965	368.472	222.864	Ppat	231327	NM_172146
2164.96	2182.31	2310.78	2287.57	2325.71	2030.37	2118.38	2408.59	2218.2	1714.62	Paics	67054	NM_001356971
0	0	0	0	0	0	7.22645	0	0	0	Thegl	71868	NM_027970
849.265	802.292	1536.24	1342.04	1544.85	839.573	802.136	1129.76	1785.51	1696.64	Rest	19712	NM_011263
871.114	996.147	845.252	831.736	988.126	904.687	982.798	775.928	985.398	946.574	Polr2b	231329	NM_153798
457.881	379.073	314.961	366.011	360.706	501.179	408.811	302.055	426.374	425.359	Cenpc1	12617	NM_001345902
2792.89	2383.84	2807.86	2740.39	2949.12	2297.73	1744.67	2052.4	2648.78	2056.1	Stap1	56792	NM_001310639
0	0	0	0	0	0	0	0	0	0	Gnrhr	14715	NM_001310651
0	0	0	0	0	0	0	0	0	0	Ugt2b34	100727	NM_153598
411.333	298.46	326.745	390.646	341.426	378.844	327.255	322.453	355.838	287.567	Pigg	433931	NM_001081234
1501.89	1377.14	1370.19	1311.54	1368.11	1119.76	1013.77	1103.09	1391.77	1495.35	Dr1	13486	NM_026106
503.479	486.557	391.023	425.839	401.677	422.253	412.94	345.99	430.585	347.476	Mtf2	17765	NM_001253877
0	0	0	0	0	0	0	0	0	0	Ugt2a2	552899	NM_001024148
0	0	0	0	0	0	0	0	0	0	Sult1b1	56362	NM_001356943
182.393	205.371	278.537	247.526	224.136	249.603	249.829	214.969	233.716	262.405	Dipk1a	67266	NM_026062
0	0	0	0	0	0	0	0	0	0	Sult1e1	20860	NM_023135
0	0	0	0	0	0	0	0	0	0	Sult1d1	53315	NM_016771
15.1994	19.1936	1.0713	12.9042	0.803355	34.53	35.0999	29.0286	21.0555	2.39639	Gfi1	14581	NM_001267621
131.095	114.202	113.557	144.293	136.57	137.134	139.367	154.558	145.283	104.243	Glmn	170823	NM_001161738
52.2479	30.7097	34.2814	41.0589	27.3141	13.812	19.6147	22.7522	24.2139	15.5765	Brdt	114642	NM_001079873
0	0	0	0	0	0	0	0	0	0	Smr3a	20599	NM_011422
0	0	0	0	0	0	0	0	0	0	Smr2	20600	NM_001252679
0	0	0	0	0	0	0	0	0	0	Amtn	71421	NM_027793
189.042	157.387	146.767	150.158	110.06	153.905	107.364	132.59	95.8026	94.6574	Cdc7	12545	NM_001271566
0	0	0	0	0	0	0	0	0	0	Enam	13801	NM_017468
45.5981	54.7017	83.561	56.3093	57.8416	64.1272	76.3939	78.4558	68.4304	123.414	Tgfbr3	21814	NM_011578
0	0	0	0	0	0	0	0	0	0	Ambn	11698	NM_001303431
405.633	366.597	295.677	383.607	370.347	322.609	260.152	326.376	397.949	367.846	Zfp326	54367	NM_018759
1295.75	1310.92	1351.97	1306.85	1359.28	1351.6	1669.31	1433.39	1643.38	1742.18	Rufy3	52822	NM_001289774
313.487	256.234	239.97	208.814	186.378	349.246	364.42	313.039	303.2	357.062	Gbp9	236573	NM_172777
218.491	166.024	128.555	134.908	134.964	357.139	361.323	279.303	255.825	264.801	Abcg3	27405	NM_030239
145454	104590	151508	141836	115360	93800.3	95140.4	116214	99819	100889	Spp1	20750	NM_001204201
4.7498	0	0	0	0	0	0	0	0	236.044	Ibsp	15891	NM_008318
0	0.959679	0	0	0	2.95972	0	0	0	8.38736	Dmp1	13406	NM_001359013
12.3495	0	1.0713	0	0	4.93286	1.03235	16.4757	10.5278	4.79278	Sparcl1	13602	NM_001359014
454.081	568.13	477.798	530.246	583.236	488.353	532.693	689.626	588.502	608.683	Nudt9	74167	NM_028794
1229.25	1585.39	1593.02	1618.89	1513.52	1655.47	1708.54	1799.78	1871.84	2374.82	Hsd17b11	114664	NM_053262
87.3964	80.613	36.424	66.8673	56.2348	73.9929	56.7793	58.8418	66.3249	53.9188	Klhl8	246293	NM_001359986
1990.17	1765.81	2808.94	2645.37	2677.58	1724.53	2022.37	2137.14	2958.3	3467.58	Aff1	17355	NM_001080798
4.7498	14.3952	13.9268	16.4236	4.82013	12.8254	15.4853	18.0448	27.3722	9.58556	Gpat3	231510	NM_172715
425.583	421.299	413.52	395.338	411.318	373.911	297.317	335.791	230.558	182.126	Coq2	71883	NM_027978
0	0	0	0	0	2.95972	0	0	0	0	1700016H13Rik	74218	NM_001163550
5.69977	0.959679	0	0	0.803355	2.95972	0	0	1.05278	0	Slc10a6	75750	NM_029415
31.3487	95.9679	26.7824	23.4622	8.03355	159.825	117.688	117.684	74.7471	10.7838	Plac8	231507	NM_001370754
466.431	431.856	460.657	391.819	514.95	398.575	393.326	404.832	367.419	282.774	Enoph1	67870	NM_001163035
1400.24	1393.45	1160.21	1302.15	1309.47	1290.44	1319.34	1210.57	1310.71	1250.92	Hnrnpdl	50926	NM_001405515
339.136	281.186	274.252	245.18	287.601	214.086	231.247	216.538	263.194	303.143	Cds1	74596	NM_173370
0	0	0	0	0	0	0	0	0	0
0	4.7984	0	1.17311	0	0	0	3.92279	0	26.3603	Prkg2	19092	NM_008926
0	0	0	0	0	0	0	0	0	0	Bmp3	110075	NM_001310677
0	0	0	0	0	0	0	3.13823	0	0	Fgf5	14176	NM_001277268
2986.68	2368.49	3345.65	3238.96	3462.46	2902.49	2867.87	3046.44	3323.61	4381.8	Antxr2	71914	NM_133738
2.84988	0	0	10.558	1.60671	0	2.0647	3.13823	0	0	Crybb1	12960	NM_001312893
898.663	1045.09	1065.94	912.68	902.971	790.244	774.263	1118.78	703.254	780.025	Tpst2	22022	NM_001326590
856.865	867.55	798.115	766.042	856.376	849.438	984.862	998.742	883.279	851.917	Tfip11	54723	NM_018783
247.94	190.016	209.974	166.582	184.772	229.871	225.052	242.428	153.705	123.414	Srrd	70118	NM_001359388
0	0.959679	0	0	3.21342	0	6.1941	0	0	4.79278	Asphd2	72898	NM_001357011
0	0	0	3.51933	0	0	1.03235	0	0	4.79278	Crybb3	12962	NM_001159650
8.54965	6.71775	6.42777	0	0.803355	8.87915	2.0647	5.49191	0	0	Tesc	57816	NM_021344
0	0	2.14259	0	1.60671	0.986572	1.03235	3.92279	3.15833	0
0	0	0	0	0	0	0	0	0	0	Nos1	18125	NM_008712
415.133	465.444	463.871	409.416	511.737	451.85	411.908	495.056	457.958	419.368	Rfc5	72151	NM_028128
4153.23	4127.58	5276.13	4902.43	4681.95	3143.22	3501.73	4139.33	3707.88	4332.67	Wsb2	59043	NM_021539
1144.7	922.252	951.31	999.491	1082.92	1116.8	835.172	1065.43	1161.21	887.862	Dck	13178	NM_007832
0	0	0	0	0	0	0	0	0	0	Alb	11657	NM_009654
0	0	0	0	0	0	0	0	0	0	Afm	280662	NM_145146
0	0	0	0	0	0	1.03235	0	0	0	Rassf6	73246	NM_001310656
0.949961	0	0	0	0	0	0	0	0	2.39639	Cxcl5	20311	NM_009141
44.6482	156.428	48.2083	34.0202	43.3812	270.321	154.853	67.472	33.6888	58.7115	Ppbp	57349	NM_023785
3483.51	4873.25	4158.77	4070.7	3746.85	5647.14	5898.85	7697.3	4702.75	6385.18	Pf4	56744	NM_019932
0	0	0	0	0	0	0	0	0	0	Cxcl15	20309	NM_011339
147.244	114.202	119.985	245.18	102.829	97.6706	73.2969	85.5168	128.439	89.8646	Mthfd2l	665563	NM_026788
0	0	0	0	4.01677	4.93286	1.03235	0	0	0	Ereg	13874	NM_007950
0	0	4.28518	1.17311	3.21342	0	0	4.70735	1.05278	14.3783	Areg	11839	NM_009704
0	0.959679	17.1407	9.38489	27.3141	0	0	21.9676	21.0555	143.783	Cxcl3	330122	NM_203320
1.89992	3.83872	933.098	1336.17	1911.18	12.8254	35.0999	1155.65	457.958	3418.45	Cxcl1	14825	NM_008176
0	10.5565	0	1.17311	1.60671	9.86572	10.3235	5.49191	2.10555	7.18917	Shroom3	27428	NM_001077595
0	0	1.0713	1.17311	0	0	0	4.70735	1.05278	3.59458	2010109A12Rik	75610	NM_029363
438.882	599.799	679.201	827.043	665.178	573.198	735.034	754.745	811.69	1158.65	Ccng2	12452	NM_007635
288.788	228.404	228.186	231.103	256.27	308.797	221.955	239.29	210.555	216.873	Gtf2h3	209357	NM_181410
434.132	413.622	394.237	443.436	364.723	337.408	485.205	379.726	328.466	371.44	Eif2b1	209354	NM_145371
261.239	151.629	163.908	144.293	138.177	226.912	193.05	171.818	144.23	168.945	Ddx55	67848	NM_001190795
2277.06	2418.39	2852.86	2809.6	2805.32	2251.36	2209.23	2744.38	3155.17	3033.83	Tmed2	56334	NM_001403253
175.743	210.17	244.255	194.736	184.772	72.0198	125.947	171.034	158.969	221.666	Rilpl1	75695	NM_021430
243.19	275.428	303.177	242.834	274.747	253.549	239.505	267.534	214.766	133	Cdk2ap1	13445	NM_013812
478.78	394.428	568.858	498.572	463.536	412.387	538.887	579.004	464.274	533.197	Rchy1	68098	NM_001271797
1027.86	1282.13	1754.78	1997.81	1263.68	1111.87	1392.64	2134	1623.38	1657.1	Rilpl2	80291	NM_030259
75.0469	170.823	147.839	161.889	140.587	131.214	140.4	168.68	149.494	130.603	Snrnp35	76167	NM_029532
156.744	92.1292	155.338	119.657	140.587	109.509	103.235	112.192	142.125	88.6664	Cdkl2	53886	NM_001276315
484.48	592.122	496.01	527.9	455.502	493.286	468.687	477.011	405.319	455.314	Arl6ip4	65105	NM_144509
2134.56	2567.14	2263.65	2308.68	2493.61	2471.36	2301.11	1999.05	2340.32	2340.07	G3bp2	23881	NM_001080794
81.6966	68.1372	40.7092	51.6169	57.0382	82.872	146.594	98.8543	83.1693	67.0989	Pitpnm2	19679	NM_001289472
1922.72	1831.07	1927.26	2034.17	2226.9	1613.05	1546.46	1848.42	1629.7	1899.14	Uso1	56041	NM_019490
64.5973	44.1452	44.9944	72.7329	44.1845	67.0869	46.4558	96.5006	58.9555	50.3242	Abcb9	56325	NM_019875
0	0	0	0	0	0	0	0	0	0	U90926	57425	NM_001416553
0	0	0	0	1.60671	1.97314	1.03235	2.35367	0	0	Ppef2	19023	NM_011148
195.692	208.25	181.049	207.641	224.136	195.341	216.794	161.619	192.658	240.837	Naaa	67111	NM_001163687
601.325	490.396	513.15	478.629	585.646	515.977	571.922	634.707	643.246	467.296	Kntc1	208628	NM_001042421
303.038	262.952	283.893	322.606	263.5	308.797	263.249	255.766	323.202	333.098	Sdad1	231452	NM_172713
1119.05	1135.3	1110.93	1089.82	1040.34	1225.32	1292.5	1126.63	901.176	1131.1	Slc15a4	100561	NM_133895
7.59969	0	0	0	0	2.95972	0	0	0	5.99097	Cxcl9	17329	NM_008599
10.4496	5.75807	1.0713	5.86556	2.41006	7.89258	16.5176	10.1993	0	0	Ajm1	381353	NM_001005424
0	0	0	0	0	0	0	0	0	0	Rimbp2	231760	NM_001081388
880.614	748.55	604.21	660.462	725.429	757.687	657.607	648.045	774.843	826.754	Rsrc2	208606	NM_001005523
0	0	0	0	0	0	0	0	0	0	Piwil1	57749	NM_021311
2623.79	2998.04	3659.54	3421.96	3380.52	3513.18	3592.58	3833.35	4712.23	5921.48	Scarb2	12492	NM_007644
628.874	575.807	453.158	527.9	496.473	638.312	627.669	582.927	550.602	512.827	Zcchc8	70650	NM_027494
898.663	752.388	819.541	759.003	902.971	676.788	723.678	673.935	684.304	656.611	Stx2	13852	NM_001286033
3328.66	3697.64	3589.91	3540.45	4057.75	3115.59	2812.12	3615.24	2885.66	2222.65	Ran	19384	NM_009391
0	0	0	0	0	0	0	0	0	0	B3gnt4	231727	NM_001382854
871.114	815.727	759.548	811.793	870.033	751.768	776.328	804.957	882.226	765.646	Nipsnap2	14467	NM_008095
27.5489	18.2339	32.1389	16.4236	22.4939	37.4897	70.1998	8.63014	33.6888	16.7747	Diablo	66593	NM_023232
1866.67	1854.1	1801.92	1665.82	1793.09	1833.05	1688.93	1639.73	1850.78	1490.55	Vps33a	77573	NM_001359513
0	0	0	0	2.41006	3.94629	15.4853	11.7684	3.15833	15.5765	Mmp17	23948	NM_011846
0	0	0	0	0	0	0	0	0	0	Il31	76399	NM_029594
65.5473	71.0163	87.8462	96.1951	110.863	88.7915	85.6851	76.8867	112.647	137.792	Bcl7a	77045	NM_029850
637.424	618.993	513.15	614.71	653.128	634.366	664.834	526.438	539.021	612.278	Sfswap	231769	NM_001035259
324.887	389.63	403.878	402.377	384.807	420.28	384.034	411.108	364.261	425.359	Psmd9	67151	NM_026000
15.1994	5.75807	6.42777	8.21178	9.64026	17.7583	23.7441	11.7684	3.15833	22.7657	Cfap251	269701	NM_001370840
0	0	0	0	0	0	1.03235	0	0	0	Hpd	15445	NM_008277
107.346	123.799	86.7749	119.657	80.3355	103.59	94.9762	144.359	69.4832	70.6935	Psph	100678	NM_133900
2784.34	2749.48	2836.79	2983.22	3238.32	2460.51	2410.54	2721.63	2628.78	2171.13	Cct6a	12466	NM_009838
14.2494	18.2339	54.6361	39.8858	25.7074	24.6643	54.7146	16.4757	25.2666	68.2971	Rhof	23912	NM_175092
0	0	0	0	0	0	0	0	0	0	Pramel27	194225	NM_177571
41.7983	31.6694	27.8537	49.2707	47.3979	43.4092	47.4881	35.3051	26.3194	27.5585	Tmem116	77462	NM_001161626
14.2494	27.8307	24.6398	9.38489	11.247	17.7583	33.0352	5.49191	25.2666	14.3783	Mapkapk5	17165	NM_010765
9985.99	11681.2	11233.6	10970.9	10640.4	12273.9	11747.1	13393.2	12118.5	10738.2	Aldh2	11669	NM_001308450
74.097	69.0969	112.486	114.965	77.9254	87.8049	80.5233	149.066	95.8026	138.991	Acad10	71985	NM_028037
834.066	942.405	906.316	992.452	994.553	743.875	947.698	1041.11	1000.14	968.141	Brap	72399	NM_001289543
851.165	731.275	889.175	720.29	691.689	958.948	1104.62	881.843	1043.3	1037.64	Fam168a	319604	NM_001362169
1238.75	1221.67	1106.65	1133.23	1198.61	1086.22	1187.2	1086.61	1118.05	1338.38	Vps29	56433	NM_001347453
89.2963	82.5324	96.4166	102.061	85.959	87.8049	84.6527	115.33	81.0638	70.6935	Fam216a	68948	NM_026883
289.738	334.928	327.816	287.412	270.731	259.468	347.902	379.726	301.094	275.585	Gpn3	68080	NM_024216
3644.05	5250.4	4684.77	4539.94	5127.01	4537.24	4515.5	5088.64	5292.31	5716.59	Arpc3	56378	NM_019824
547.178	666.017	742.408	612.364	702.936	673.829	661.737	875.567	895.912	673.385	Anapc7	56317	NM_019805
5924.91	6026.78	6976.27	6689.08	7194.04	5435.03	5220.6	5801.02	5941.87	5657.88	Atp2a2	11938	NM_001110140
1454.39	1105.55	1333.76	1338.52	1099.79	1661.39	1651.76	1466.34	1761.29	1832.04	P2rx7	18439	NM_001038839
12.3495	3.83872	10.713	2.34622	11.247	11.8389	40.2617	19.6139	34.7416	11.9819	Ift81	12589	NM_001358917
3447.41	3856.95	3391.72	3445.43	3197.35	3631.57	4412.27	4326.05	3775.26	4801.17	P2rx4	18438	NM_001310718
684.922	597.88	607.424	694.482	769.614	641.272	547.146	587.634	566.394	623.061	Camkk2	207565	NM_001199676
2568.69	2475.01	2653.6	2352.09	2503.25	2512.8	2728.5	2976.61	2607.73	2312.52	Anapc5	59008	NM_001042491
401.833	438.573	429.589	368.357	398.464	425.213	367.517	390.71	483.224	434.945	Rnf34	80751	NM_030564
724.82	599.799	657.775	584.209	616.173	641.272	651.413	613.524	617.98	579.926	Kdm2b	30841	NM_001003953
0	0	0	0	0	0	0	0	0	0	Morn3	74890	NM_001347456
2298.91	2807.06	2914.99	2712.23	3013.38	2704.19	2567.46	2709.08	2956.2	2887.65	Ncor2	20602	NM_001253904
385.684	381.952	413.52	414.108	422.565	333.461	288.026	415.031	375.841	289.963	Dhx37	208144	NM_203319
645.973	742.792	640.634	698.001	723.019	492.299	505.852	532.715	473.749	494.854	Aacs	78894	NM_030210
5863.16	5078.62	5515.03	5201.57	4014.36	5486.33	5699.61	6033.25	4988.05	3620.94	Anxa3	11745	NM_013470
179.543	211.129	175.692	170.101	216.906	265.388	216.794	204.77	243.191	176.135	Mrpl1	94061	NM_001039084
343.886	182.339	149.981	202.948	134.16	251.576	246.732	254.197	168.444	347.476	Slc49a3	243197	NM_001359977
2.84988	3.83872	1.0713	3.51933	1.60671	3.94629	0	3.13823	4.2111	0	Pde6b	18587	NM_008806
23.749	27.8307	18.212	22.2891	19.2805	21.7046	32.0029	12.5529	32.6361	15.5765	Pxmp2	19301	NM_001405245
650.723	640.106	545.289	660.462	612.96	495.259	498.625	521.731	434.797	442.134	Pgam5	72542	NM_001163538
960.411	861.792	958.809	939.662	971.256	889.888	948.73	832.416	1123.31	1339.58	Ankle2	71782	NM_001253814
1312.85	936.647	1273.77	1137.92	1107.02	1086.22	1010.67	1006.59	1249.65	1061.6	Golga3	269682	NM_001347389
0	0.959679	0	0	0	0	1.03235	0	0	0	P2rx2	231602	NM_001164833
307.787	320.533	363.169	328.471	294.831	348.26	353.064	312.254	368.472	242.035	Ddx51	69663	NM_027156
1764.08	1364.66	1815.85	1385.44	1343.21	1595.29	1623.89	1578.53	1698.13	1562.45	Ep400	75560	NM_029337
182.393	295.581	325.674	276.854	329.375	263.415	236.408	230.66	246.35	228.855	Pus1	56361	NM_001025561
0	1.91936	1.0713	3.51933	0	1.97314	2.0647	3.13823	0	0	Gpc2	71951	NM_172412
844.515	883.864	1183.78	1278.69	1003.39	989.532	1195.46	1682.88	1211.75	1592.4	Ulk1	22241	NM_001347394
378.084	414.581	353.527	351.933	435.418	448.89	462.493	476.227	440.06	492.458	Prkab1	19079	NM_031869
256.489	237.041	317.103	344.895	386.414	317.676	310.738	286.364	374.788	328.305	Cit	12704	NM_007708
0	0	0	0	0	0	0	0	0	0	Ankrd7	75196	NM_001167757
1563.64	1537.41	1466.6	1478.12	1509.5	1282.54	1460.78	1616.19	1298.07	1635.54	Rab35	77407	NM_198163
278.339	336.847	261.396	218.199	270.731	350.233	315.899	296.563	261.088	307.936	Chek2	50883	NM_001363308
0	0	0	0	0	0	0	0	0	0	Pla2g1b	18778	NM_001356586
95.9461	111.323	50.3509	90.3296	53.8248	115.429	88.7821	72.1793	46.3221	65.9007	Sirt4	75387	NM_001167691
0	0	0	0	0	0	0	0	0	0	1700123K08Rik	76658	NM_029693
2392.95	2712.05	2440.41	2265.28	2438.18	2730.83	2771.86	2764.78	2619.31	2646.81	Pxn	19303	NM_001403066
0.949961	8.63711	6.42777	1.17311	8.8369	29.5972	8.2588	5.49191	5.26388	4.79278	Ccr9	12769	NM_001166625
143.444	125.718	155.338	184.178	169.508	142.066	128.011	168.68	141.072	118.621	St7	64213	NM_001083315
621.274	668.896	574.214	545.497	536.641	555.44	665.866	746.899	480.066	369.044	Triap1	69076	NM_026933
338.186	295.581	316.032	292.105	306.078	374.897	300.414	325.592	233.716	292.36	Gatc	384281	NM_029645
683.022	873.308	764.905	706.213	804.962	739.929	619.41	676.289	705.36	631.449	Srsf9	108014	NM_025573
0	0	0	0	0	0	0	0	0	0	Cyp2w1	545817	NM_001160265
0	0	0	0	0	0	0	0	0	0	Cabp1	29867	NM_001310712
767.568	855.074	734.908	726.156	570.382	788.271	892.983	924.209	529.546	521.215	Acads	11409	NM_007383
0	0	0	0	0	0	0	0	0	0	Uncx	22255	NM_013702
1367.94	1194.8	1429.11	1269.31	1227.53	1128.64	881.627	1278.83	1062.25	1062.8	Ints1	68510	NM_026748
956.611	883.864	912.743	961.951	866.82	833.653	866.142	911.656	1100.15	1137.09	Sppl3	74585	NM_029012
20.8991	21.1129	8.57036	14.0773	18.4772	12.8254	22.7117	16.4757	12.6333	7.18917	Psmg3	66506	NM_001356963
613.675	706.324	713.483	706.213	861.196	364.045	433.587	564.097	564.288	629.052	Tes	21753	NM_011570
280.238	371.396	373.882	396.512	459.519	301.891	406.746	375.803	349.522	808.781	Tfec	21426	NM_031198
301.138	326.291	343.886	287.412	386.414	296.958	343.773	426.8	310.569	242.035	Mad1l1	17120	NM_001359025
0	0	0	0	0	0	0	0	0	0	Hnf1a	21405	NM_009327
151.044	118.041	82.4897	152.504	98.8126	177.583	188.92	105.915	64.2193	62.3061	Mrm2	68017	NM_026510
287.838	402.106	303.177	330.817	298.848	266.374	360.29	349.913	296.883	276.783	2210016L21Rik	72357	NM_028211
3161.47	3150.63	3381.01	3281.19	3752.47	3075.14	3404.69	3375.95	2755.12	2954.75	Snx8	231834	NM_172277
932.862	794.614	817.398	735.541	755.957	825.761	839.301	751.607	790.635	703.34	Oasl2	23962	NM_001359181
0	0	0	0	0	0	0	1.56912	0	1.19819	Foxp2	114142	NM_001286607
0	0	0	0	0	0	0	0	0	0	4930519G04Rik	67593	NM_026263
1835.32	1440.48	1691.58	1682.24	1630.81	1583.45	1418.45	1218.42	1745.5	1696.64	Tmem168	101118	NM_001347059
1135.2	1201.52	928.813	1005.36	1088.55	1244.07	863.045	1136.82	949.604	1197	Lfng	16848	NM_008494
1504.74	1318.6	1500.88	1476.95	1472.55	1418.69	1398.83	1171.35	1690.76	2064.49	Tmem106b	71900	NM_027992
159.593	161.226	112.486	123.177	122.11	145.026	169.305	160.05	136.861	111.432	Mmab	77697	NM_001347398
0	0.959679	0	0	0	0	0	0	0	0	Radil	231858	NM_001289588
1620.63	1511.49	1776.21	1798.38	1523.96	1792.6	1768.42	1808.41	1691.81	1997.39	Ube3b	117146	NM_001331219
911.013	878.106	1046.66	1033.51	1091.76	992.491	1054.03	1053.66	1047.51	976.529	Wipi2	74781	NM_178398
101460	102712	131204	129736	139407	72671.9	68440.7	74686.8	96418.5	98038.7	Actb	11461	NM_007393
23.749	27.8307	2.14259	15.2504	20.0839	100.63	71.2322	95.7161	34.7416	156.964	Fscn1	14086	NM_007984
0	0	0	0	0	0	0	0	0	0	Spdye4b	330228	NM_001384193
196.642	187.137	223.901	212.333	171.115	167.717	166.208	142.005	130.544	154.567	Zfp12	231866	NM_001289589
96.896	121.879	136.054	141.946	161.474	127.268	109.429	145.143	128.439	106.639	Ung	22256	NM_001040691
284.038	348.364	273.18	281.547	308.488	298.931	342.74	305.193	336.888	353.467	Usp30	100756	NM_001033202
418.933	362.759	440.302	367.184	361.51	433.105	305.576	384.433	336.888	240.837	Rbm19	74111	NM_028762
0	0	0	0	0	0	0	0	0	0	Lhx5	16873	NM_008499
0	1.91936	0	1.17311	1.60671	0.986572	0	2.35367	0	0	Sdsl	257635	NM_001384254
0	0	0	0	0	1.97314	0	0	0	0	Sds	231691	NM_145565
2795.74	3094.01	2801.44	3132.21	3006.15	2599.62	2615.98	2931.89	2599.3	2870.87	Plbd2	71772	NM_023625
1322.35	1323.4	1371.26	1306.85	1503.08	1055.63	1121.13	1348.66	1214.9	1153.86	Ddx54	71990	NM_028041
40.8483	37.4275	48.2083	38.7127	44.1845	26.6374	40.2617	43.1507	28.425	34.7476	Rita1	100764	NM_029096
0.949961	3.83872	0	0	4.82013	8.87915	5.16175	1.56912	2.10555	0	Iqcd	75732	NM_029408
52.2479	63.3388	42.8518	79.7716	48.2013	31.5703	27.8735	19.6139	11.5805	25.1621	Rasal1	19415	NM_001281999
2.84988	0.959679	0	0	0	1.97314	0	0	2.10555	0	Dtx1	14357	NM_008052
49.398	51.8227	47.137	44.5782	28.1174	55.248	62.9734	38.4433	46.3221	23.9639	Oas1b	23961	NM_001083925
0	0	1.0713	0	0	3.94629	0	0	0	0	Ankrd61	66729	NM_001310772
0	5.75807	0	11.7311	6.42684	3.94629	6.1941	1.56912	0	0	Rph3a	19894	NM_001302344
195.692	214.008	207.831	221.718	237.793	231.844	251.894	276.164	194.764	166.549	Aimp2	231872	NM_001172146
1026.91	1151.61	1209.49	1207.13	1161.65	1108.91	1386.45	1390.24	1312.81	1187.41	Eif2ak1	15467	NM_013557
5533.52	6060.37	5795.71	5952.37	5441.93	5817.81	6698.92	6094.45	5234.4	5476.95	Rpl6	19988	NM_011290
2997.13	3475	3463.5	3572.12	3143.53	3356.32	2900.91	3715.67	3165.7	2268.18	Erp29	67397	NM_026129
732.42	891.542	869.892	878.66	713.379	885.942	885.757	895.965	874.857	786.016	Ccz1	231874	NM_177682
0	0	0	0	0	0	0	0	0	0	Ocm	18261	NM_033039
0	0	0	0	0	0	0	0	0	0	1700018F24Rik	69396	NM_027069
979.41	975.994	1000.59	876.314	845.933	1033.93	1118.04	1132.9	932.76	857.907	Arpc1a	56443	NM_019767
10798.2	12418.2	11673.9	11732.3	11829.4	11362.3	10712.7	11816.2	10675.1	9269.24	Arpc1b	11867	NM_023142
415.133	594.041	604.21	575.998	714.986	597.863	477.978	565.666	801.163	650.62	Pdap1	231887	NM_001033313
287.838	273.509	281.751	198.256	257.074	225.925	219.891	299.701	217.925	180.927	Ptcd1	71799	NM_133735
220.391	268.71	238.899	239.315	236.99	250.589	237.441	236.152	285.302	192.909	Cpsf4	54188	NM_001291248
66.4973	75.8146	69.6342	85.6371	68.2852	80.8989	147.626	66.6874	88.4332	52.7206	Zkscan14	67235	NM_023322
392.334	301.339	440.302	381.261	410.514	456.783	442.878	488.78	446.377	524.809	Phf14	75725	NM_001168382
0	0	0	0	0	0	0	0	0	0	Cyp3a25	56388	NM_019792
612.725	928.01	670.631	746.099	874.853	901.727	933.245	1049.74	949.604	679.376	Ndufa4	17992	NM_010886
5.69977	6.71775	7.49907	16.4236	12.0503	9.86572	5.16175	7.06102	10.5278	7.18917
758.069	860.832	795.972	815.312	857.18	756.701	745.357	789.265	880.121	897.448	Rnf6	74132	NM_001256085
522.479	455.848	438.16	480.976	501.293	454.81	354.096	374.234	521.124	443.332	Cdk8	264064	NM_001359990
0	0	0	0	0	0	0	0	0	0	Wasf3	245880	NM_145155
15.1994	8.63711	1.0713	4.69244	12.8537	13.812	6.1941	14.9066	9.47498	14.3783	Glcci1	170772	NM_001286728
937.611	1087.32	899.888	832.909	870.837	1045.77	898.145	1057.58	976.976	1223.36	Usp12	22217	NM_011669
0	0.959679	9.64166	3.51933	1.60671	0	3.09705	1.56912	0	2.39639	Rasl11a	68895	NM_026864
598.475	909.776	804.543	730.848	738.283	582.077	544.049	837.123	599.03	555.962	Polr1d	20018	NM_009087
0	0	0	0	0	0	0	0	0	0	Pdx1	18609	NM_008814
0	0	0	0	0	0	0	0	0	0	Cdx2	12591	NM_007673
801.767	751.429	1024.16	1093.34	960.009	814.908	747.422	731.208	1288.6	1218.56	Pan3	72587	NM_001359433
23.749	35.5081	14.9981	35.1933	21.6906	25.6509	6.1941	25.8904	27.3722	10.7838	Flt1	14254	NM_001363135
1177	1605.54	1471.96	1459.35	1411.49	1512.41	1535.11	2050.05	1352.82	908.232	Pomp	66537	NM_025624
891.063	927.05	819.541	873.968	656.341	1546.94	1448.39	1377.68	1268.6	1784.11	Slc46a3	71706	NM_001357002
2.84988	33.5888	14.9981	29.3278	6.42684	23.6777	17.55	4.70735	16.8444	15.5765	Mtus2	77521	NM_001359503
588.976	677.533	576.357	545.497	625.01	691.587	608.054	377.372	711.677	660.205	N4bp2l2	381695	NM_001362416
0	0	0	0	0	0	0	0	0	0	C8b	110382	NM_001316671
1000.31	891.542	883.818	818.832	1005.8	706.386	619.41	738.269	628.507	752.466	Hsph1	15505	NM_001347534
0	0	0	0	0	0	0	0	0	0	Wdr95	381693	NM_029440
0	0	0	0	0	0	3.09705	0	0	0	Medag	70717	NM_001356995
0	0	0	0	0	0	1.03235	3.13823	0	0	Tex26	75860	NM_001310763
294.488	659.3	72.8481	83.2909	311.702	849.438	883.692	814.371	272.669	2922.4	Col1a2	12843	NM_007743
0	0	0	0	0	0	0	0	0	0	Gngt1	14699	NM_010314
6.64973	6.71775	11.7842	10.558	8.8369	0	0	2.35367	0	8.38736	Tfpi2	21789	NM_001381907
0	2.87904	3.21389	0	0.803355	1.97314	0	3.13823	0	5.99097	Tspan12	269831	NM_001363814
169.093	159.307	196.047	228.757	175.935	184.489	192.017	205.554	242.139	375.035	Ing3	71777	NM_001311061
0	0	0	0	0	0	0	0	0	0	Wnt16	93735	NM_053116
647.873	596.92	756.334	885.699	869.23	681.721	654.51	686.488	881.174	1005.29	Fam3c	27999	NM_138587
0	0	1.0713	1.17311	4.01677	3.94629	4.1294	8.63014	14.7389	17.9729	Auts2	319974	NM_001363480
543.378	573.888	487.439	547.843	533.428	495.259	461.461	532.715	490.594	404.99	Limk1	16885	NM_001305875
0	0	0	0	0	0	0	0	0	0	Eln	13717	NM_007925
266.939	292.702	229.257	226.41	175.131	259.468	232.279	203.985	253.719	213.279	Pot1a	101185	NM_133931
0	0	0	0	0	0	0	0	0	0	Hyal5	74468	NM_028957
0	0	0	0	0	0	0	0	0	0	Hyal6	74409	NM_028920
0	0	0	0	0	1.97314	0	0	0	0	Hyal4	77042	NM_029848
370.485	484.638	385.666	507.957	483.62	413.374	344.805	442.491	347.416	468.494	Bcl7b	12054	NM_009745
0	0	0	0	0	0	0	0	0	0	Spam1	20690	NM_001079875
0	0	0	0	0	0	0	0	0	0	Lmod2	93677	NM_053098
399.934	380.033	496.01	350.76	490.046	372.924	428.425	416.6	537.969	601.494	Wasl	73178	NM_001167745
0	0	0	0	0	3.94629	0	0	0	2.39639	Asb15	78910	NM_080847
1553.19	1528.77	1575.88	1726.82	1775.41	1614.03	1716.8	1420.83	1658.12	1769.73	Cul1	26965	NM_001355550
337.236	424.178	361.026	403.55	468.356	506.111	509.981	380.511	426.374	431.35	Ezh2	14056	NM_001146689
0	0	0	0	0	0	0	0	0	0	Aass	30956	NM_013930
0	0	0	0	0	0	0	0	0	0	Fezf1	73191	NM_028462
52.2479	47.0243	27.8537	49.2707	33.7409	86.8183	64.0057	38.4433	52.6388	38.3422	Ssc4d	109267	NM_001160366
0	0	0	0	0	0	0	0	0	0	Slc13a1	55961	NM_019481
659.273	628.59	543.147	586.556	638.667	540.641	550.243	618.232	560.077	588.314	Rbm28	68272	NM_026650
345.786	391.549	264.61	297.97	307.685	425.213	369.581	369.527	267.405	239.639	Lrwd1	71735	NM_027891
2784.34	2661.19	3323.16	3112.26	3491.38	2333.24	2276.33	2789.89	3030.94	3543.06	Cux1	13047	NM_001291233
0	0	0	0	0	0	0	0	0	0	Pax4	18506	NM_001159925
0	0	0	0	0	0	0	0	3.15833	0	Fscn3	56223	NM_001411255
340.086	384.831	262.467	260.431	300.455	341.354	312.802	285.579	261.088	317.522	Gcc1	74375	NM_028900
2.84988	0.959679	4.28518	1.17311	2.41006	1.97314	6.1941	7.84558	3.15833	25.1621	Ephb4	13846	NM_001159571
0	0	0	0	0	0	0	0	0	0	Epo	13856	NM_001312875
0	0	0	0	0	0	0	0	0	0	Actl6b	83766	NM_031404
2734.94	3065.22	2834.65	2775.58	2661.51	2857.11	2603.59	3503.05	2443.49	2336.48	Gnb2	14693	NM_010312
763.769	843.558	791.687	836.428	676.425	956.975	852.722	862.229	908.546	811.178	Gigyf1	57330	NM_001403315
119.695	190.976	123.199	146.639	114.076	132.201	119.753	126.314	92.6443	79.0809	Pop7	74097	NM_028753
0	0.959679	17.1407	8.21178	0	1.97314	1.03235	9.4147	1.05278	2.39639	Tfr2	50765	NM_001289507
8.54965	52.7823	25.7111	19.9429	28.9208	64.1272	62.9734	69.0411	23.1611	128.207	Pcolce	18542	NM_008788
0	0.959679	0	0	1.60671	3.94629	0	2.35367	1.05278	0
514.879	467.364	574.214	428.186	599.303	513.017	429.458	513.885	399.002	440.936	Agfg2	231801	NM_001303266
1264.4	1357.95	1229.85	1100.38	1167.27	1308.19	1261.53	1560.49	1202.27	1398.29	Spacdr	78829	NM_023910
146.294	166.984	73.9194	140.773	81.9422	127.268	128.011	116.115	82.1165	40.7386	Ppp1r35	69871	NM_001356989
320.137	513.428	403.878	470.418	559.135	546.561	409.843	742.976	590.607	558.359	Mepce	231803	NM_144913
0	0	2.14259	0	0	0	0	0	0	0	Cyp3a13	13113	NM_007819
255.54	230.323	379.238	373.049	314.112	280.186	265.314	253.412	442.166	473.287	Zkscan1	74570	NM_029869
1031.66	953.921	1008.09	1112.11	1235.56	1073.39	882.66	1216.85	1251.75	896.25	Mcm7	17220	NM_001356576
120.645	109.403	130.698	165.409	131.75	155.878	145.561	163.188	207.397	178.531	Tpk1	29807	NM_001311111
0	0	5.35648	0	0	0	2.0647	0	0	0	Nobox	18291	NM_130869
423.683	318.613	309.604	404.723	409.711	236.777	201.308	204.77	168.444	184.522	Asns	27053	NM_001410605
0	0	0	0	0	0	0	0	0	0	Dlx6	13396	NM_010057
0	0	6.42777	0	0.803355	1.97314	0	2.35367	0	26.3603	Dlx5	13395	NM_010056
4.7498	0	0	0	3.21342	0	0	0	0	0	Dync1i1	13426	NM_001191023
766.619	664.098	838.824	843.467	838.702	809.976	698.901	790.834	988.557	1207.78	Pon3	269823	NM_001363812
88.3464	120.92	40.7092	46.9244	106.043	213.1	259.12	240.075	128.439	633.845	Cald1	109624	NM_001347100
929.062	901.139	1032.73	947.874	1105.42	879.036	927.051	1147.81	871.699	656.611	Akr1b8	14187	NM_008012
1483.84	1249.5	1733.36	1717.43	1766.58	1633.76	1722.99	1624.82	1928.69	1885.96	Exoc4	20336	NM_001347089
149.144	192.895	239.97	180.659	178.345	170.677	125.947	161.619	242.139	110.234	Plxna4	243743	NM_175750
0	0	0	0	0	0	0	0	0	0	1700012A03Rik	76382	NM_029587
2843.23	2589.21	3211.74	3310.52	3506.64	2685.45	2475.58	2609.44	2993.04	3014.66	Calu	12321	NM_001285412
0	0	0	8.21178	0	0	0	0	0	0	Ccdc136	232664	NM_001201378
2740.64	3795.53	2816.43	3118.13	3068.82	2587.78	2937.04	3205.7	3020.41	3949.25	Irf5	27056	NM_001252382
1662.43	1812.83	1959.4	2035.35	1846.91	1498.6	1500.01	1628.74	2009.75	1706.23	Ahcyl2	74340	NM_001171000
668.773	654.501	678.13	751.964	672.408	649.164	628.701	712.379	725.363	641.034	Klhdc10	76788	NM_001311087
870.164	882.905	923.456	843.467	757.564	831.68	871.304	852.03	765.368	766.845	Hibadh	58875	NM_145567
1191.25	1274.45	1279.13	1262.27	1279.74	989.532	1042.67	1107.8	1051.72	917.817	Gars	353172	NM_180678
0	0	0	0	0	0	0	0	0	0	Adcyap1r1	11517	NM_001025372
339.136	279.267	307.462	331.99	240.203	278.213	321.061	372.665	266.352	260.008	Nt5c3	107569	NM_001252374
460.731	411.702	530.291	468.071	514.95	522.883	550.243	561.744	419.005	639.836	Fkbp9	27055	NM_012056
564.277	485.598	466.013	486.841	497.277	518.937	452.17	382.08	494.805	485.269	Tmem209	72649	NM_001311093
0	0.959679	2.14259	0	0	0	0	0	0	0	Ssmem1	75647	NM_027073
866.364	662.179	975.95	926.758	915.021	757.687	839.301	892.042	1024.35	1064	Avl9	78937	NM_030235
0	0	0	0	0	0	0	0	0	0	Cpa5	74649	NM_144537
181.443	140.113	177.835	116.138	153.441	192.382	161.047	105.915	161.075	123.414	Cep41	83922	NM_031998
3.79984	0	0	0	0	5.91943	0	6.27646	0	0	Sspo	243369	NM_173428
178.593	193.855	183.191	138.427	155.851	183.502	185.823	101.208	168.444	228.855	Herc6	67138	NM_025992
268.839	270.63	303.177	274.508	272.337	266.374	289.058	212.615	257.93	250.423	Abcg2	26357	NM_001355477
428.432	534.541	522.792	411.762	532.624	375.884	316.932	361.681	464.274	395.404	Herc3	73998	NM_001361966
125.395	166.984	115.7	87.9833	130.947	234.804	233.311	351.482	146.336	311.531	Tmem176b	65963	NM_001164207
0	0	0	0	0	0	0	0	0	0	Aoc1	76507	NM_001161621
0	0	0	0	0	0	0	0	0	0	Aoc1l2	69761	NM_001081273
273.589	209.21	227.115	339.029	295.635	189.422	246.732	139.651	224.241	271.99	Igf2bp3	140488	NM_023670
179.543	130.516	111.415	146.639	121.307	165.744	221.955	161.619	105.278	85.0718	Malsu1	75593	NM_029353
320183	248998	313836	302846	221342	227833	221348	257386	211890	224681	Gpnmb	93695	NM_053110
1060.16	957.76	966.308	966.644	1037.13	1063.52	1071.58	975.206	960.132	1056.81	Tra2a	101214	NM_001347209
872.064	687.13	1015.59	1339.69	988.126	595.889	465.59	782.989	639.035	572.737	Npy	109648	NM_023456
247.94	207.291	250.683	278.027	298.848	199.288	198.211	193.001	201.08	164.153	Gsdme	54722	NM_018769
658.323	568.13	677.059	554.882	625.813	580.104	630.766	628.431	653.774	542.782	Osbpl3	71720	NM_001163645
2913.53	2361.77	2387.92	2244.16	2492.81	2423.02	2805.93	1863.33	2861.45	2969.13	Luc7l2	192196	NM_001170848
2031.02	1715.91	2730.73	2982.05	2961.17	2009.65	1924.3	2046.91	2795.12	3328.59	Zc3hav1	78781	NM_001347122
0.949961	3.83872	0	0	0	0	0	3.92279	0	0	4921507P07Rik	70821	NM_027564
0	0	0	0	0	0	0	0	0	0	Tmem213	77522	NM_029921
0	0	0	0	0	0	0	0	0	0	Svopl	320590	NM_177200
5.69977	3.83872	8.57036	0	2.41006	0	0	5.49191	0	0	Npvf	60531	NM_021892
0	0	0	0	0	0	0	0	0	0	Nfe2l3	18025	NM_010903
313.487	237.041	309.604	297.97	322.949	249.603	349.967	302.055	357.944	426.557	Trim24	21848	NM_001272064
589.926	653.541	672.773	835.255	780.058	599.836	557.469	440.137	675.882	757.259	Cbx3	12417	NM_001037798
0	0	0	0	0	0	0	0	0	0
0	0	0	0	0	0	0	0	0	2.39639	Ptn	19242	NM_001410273
9028.43	8141.92	10545.8	10608.4	9973.65	7627.19	6631.82	7310.51	10353	10483	Mtpn	14489	NM_008098
0	0	0	0	0	0	0	0	0	0	Slc13a4	243755	NM_172892
42.7482	20.1533	5.35648	8.21178	9.64026	46.3689	16.5176	7.84558	6.31666	9.58556	Hoxa1	15394	NM_001311118
1.89992	0	0	0	0	2.95972	0	1.56912	0	0	Slc23a4	243753	NM_001025573
0	0	0	0	0	0	0	0	0	0	Stra8	20899	NM_001410379
0	0.959679	0	0	0	4.93286	3.09705	0	0	4.79278	Tcaf2	232748	NM_146174
0	0	0	0	0	0	0	0	0	0	Epha1	13835	NM_023580
2416.7	3055.62	2312.93	2299.3	2541.81	1943.55	1884.04	2007.68	1787.61	2405.98	Zyx	22793	NM_001289617
0.949961	2.87904	0	0	0	4.93286	2.0647	0	0	2.39639	Fam131b	76156	NM_001113327
13.2995	3.83872	0	3.51933	0	7.89258	0	4.70735	1.05278	3.59458	Clcn1	12723	NM_001363712
549.077	516.307	559.216	522.034	376.773	501.179	695.804	554.683	531.652	457.71	Casp2	12366	NM_001409539
36.0985	16.3145	27.8537	23.4622	38.561	52.2883	53.6822	36.0897	53.6916	50.3242	Gstk1	76263	NM_029555
0	0	0	0	0	0	0	0	0	0	Sval1	71578	NM_027832
0	0	0	0	0	0	0	0	0	0	Kel	23925	NM_032540
0	0	0	0	0	0	0	0	0	0	Llcfc1	76606	NM_001381952
0	0	0	0	0	0	0	0	0	0	Trpv6	64177	NM_022413
18.0493	10.5565	21.4259	37.5396	20.0839	35.5166	33.0352	41.5816	43.1638	32.3513	Ephb6	13848	NM_001146351
0	0	0	0	0	0	0	0	0	0	Ccdc184	239650	NM_177716
0	0	0	0	0	0	0	0	0	0	Dbpht2	386753	NM_198866
0	0	0	0	0	0	0	0	0	0	Prss3b	67373	NM_023333
0	0	0	0	0	0	0	0	0	0	Prss59	73481	NM_001361930
0	0	0	0	0	0	0	0	0	0	Moxd2	194357	NM_139296
0	0	0	0	0	0	0	0	0	0	Prss37	67690	NM_026317
591.826	640.106	597.783	647.557	739.086	697.506	774.263	651.183	739.049	558.359	Mad2l1	56150	NM_001355624
266.939	255.275	153.195	239.315	173.525	239.737	281.832	196.139	244.244	201.297	Ssbp1	381760	NM_001286663
17.0993	13.4355	13.9268	0	8.03355	6.906	7.22645	10.1993	3.15833	1.19819	Prdm5	70779	NM_027547
423.683	364.678	556.002	453.994	489.243	331.488	226.085	361.681	348.469	381.026	Clec5a	23845	NM_001038604
282.138	238.96	277.465	239.315	327.769	285.119	212.664	273.811	211.608	221.666	Agk	69923	NM_023538
0	0	0	0	0	0	0	0	1.05278	0	Qrfprl	243407	NM_175524
107.346	139.153	190.691	170.101	159.064	146.013	146.594	281.656	123.175	161.756	Mrps33	14548	NM_001010930
3745.7	3048.9	3433.5	3710.55	3942.87	3648.34	3614.26	3248.07	4152.15	4520.79	Hpgds	54486	NM_001411252
677.322	622.832	591.355	557.228	538.248	573.198	667.931	429.938	529.546	496.053	Smarcad1	13990	NM_001253392
1921.77	2122.81	2004.39	2136.24	2041.32	1897.18	1977.98	2014.74	1794.98	1447.42	Mkrn1	54484	NM_001311109
124.445	86.3711	95.3453	72.7329	106.846	110.496	195.114	160.05	81.0638	52.7206	Rab19	19331	NM_011226
505.379	404.025	433.875	341.375	395.251	480.461	495.528	429.938	449.535	348.675	Slc37a3	72144	NM_001361617
3436.96	3842.56	3604.91	3561.57	2519.32	4190.96	4103.59	4473.55	3972.12	3532.28	Tbxas1	21391	NM_001410475
1263.45	983.671	1777.28	1471.08	1427.56	1140.48	1023.06	908.518	1340.18	1331.19	Gfpt1	14583	NM_013528
347.686	320.533	356.741	268.642	310.095	417.32	391.261	284.795	282.144	307.936	Nfu1	56748	NM_001170591
7239.65	7105.46	7770.1	8056.93	7779.69	5189.37	5296.99	5639.4	6473.52	6551.73	Anxa4	11746	NM_001331120
2734.94	3520.1	3233.17	3349.23	3261.62	4058.76	4476.27	4127.56	3946.86	3815.05	Pcyox1	66881	NM_001355687
0	1.91936	0	0	0	0	0	0	0	0	Tgfa	21802	NM_001403118
0	0	0	0	0	0	0	0	0	0	Add2	11519	NM_001271857
0	0	0	0	0	0	0	0	0	0	Figla	26910	NM_012013
1592.13	1643.93	1564.09	1459.35	1562.53	1466.05	1376.12	1180.76	1474.94	1581.62	Dusp11	72102	NM_028099
0	0	0	0	0	0	0	0	0	0	Nat8	68396	NM_001362060
2266.61	2342.58	2845.36	2640.67	2830.22	2134.94	2026.5	2403.1	2040.28	1685.86	Cct7	12468	NM_007638
44.6482	110.363	78.2045	82.1178	78.7288	76.9526	54.7146	123.176	77.9054	65.9007	Pradc1	73327	NM_001163427
1205.5	1043.17	829.182	846.986	735.873	1125.68	1106.68	801.034	943.287	994.502	Zfp638	18139	NM_001166371
0	0	0	0	0	0	0	0	0	0	Reg3g	19695	NM_011260
510.129	547.977	400.664	469.244	493.26	429.159	341.708	502.117	467.433	480.476	Fbxl14	101358	NM_133940
18.0493	9.59679	6.42777	7.03867	3.21342	30.5837	20.647	29.8132	14.7389	4.79278	Prickle2	243548	NM_001081146
0.949961	0.959679	0	1.17311	3.21342	15.7852	6.1941	4.70735	3.15833	11.9819	Adamts9	101401	NM_175314
96.896	78.6937	103.916	102.061	65.0717	76.9526	54.7146	99.6389	103.172	95.8556	Lrig1	16206	NM_001355269
0	2.87904	0	0	0.803355	5.91943	0	0	0	0	1700003E16Rik	71837	NM_027948
43.6982	28.7904	41.7805	29.3278	26.5107	31.5703	15.4853	18.8294	28.425	27.5585	Kbtbd8	243574	NM_001008785
16.1493	28.7904	6.42777	9.38489	15.2637	33.5434	24.7764	29.8132	12.6333	17.9729	Wdr54	75659	NM_001362119
155.794	147.791	152.124	100.888	142.997	214.086	149.691	131.021	107.383	113.829	Ino80b	70020	NM_023547
173.843	192.895	179.978	186.525	204.855	206.194	209.567	243.998	170.55	188.117	Wbp1	22377	NM_001083922
796.067	884.824	689.914	739.06	792.108	747.822	601.86	708.456	500.069	401.395	Mogs	57377	NM_020619
0	0	0	0	0	0	0	0	0	0	Mrpl53	68499	NM_026744
39.8984	54.7017	26.7824	43.4051	65.8751	46.3689	62.9734	42.3661	16.8444	34.7476	M1ap	110958	NM_033079
576.626	540.299	617.066	597.114	515.754	546.561	404.681	561.744	483.224	383.422	Pole4	66979	NM_001370295
0	0	0	0	0	0	0	0	0	0	Tacr1	21336	NM_009313
325.837	325.331	299.963	306.182	359.903	336.421	284.929	265.965	329.519	222.864	Mrpl19	56284	NM_026490
0	0	0	0	0	0	0	0	0	0	Bmp10	12154	NM_009756
5352.08	6053.66	5551.45	5257.88	5128.62	5305.78	5921.56	5327.93	5138.6	3182.41	Arhgap25	232201	NM_001037727
0	0	0	0	0	0	0	0	0	0	Gkn3	68888	NM_026860
0	0	0	0	0	0	0	0	0	0	Gkn2	66284	NM_025467
0	0	0	0	0	0	0	0	0	0	Gkn1	66283	NM_025466
147.244	150.67	153.195	120.83	159.064	182.516	210.6	170.249	152.653	115.027	Aplf	72103	NM_001170489
5.69977	13.4355	2.14259	0	0.803355	18.7449	4.1294	4.70735	9.47498	0	Gp9	54368	NM_018762
91.1963	71.9759	62.1351	102.061	81.9422	92.7378	58.844	91.0087	92.6443	46.7296	Rab43	69834	NM_001039394
157.694	150.67	184.263	206.468	192.002	172.65	153.82	174.172	254.772	166.549	Isy1	57905	NM_133934
3531.95	3386.71	3844.88	3741.05	3790.23	3165.91	3232.29	3723.51	3260.45	3093.74	Cnbp	12785	NM_001109745
2001.57	1799.4	1846.91	1783.13	1793.09	1813.32	1937.72	1930.01	1711.81	1739.78	Copg1	54161	NM_017477
681.122	714.961	999.518	913.854	863.606	653.111	683.416	739.838	1030.67	1252.11	Tmf1	232286	NM_001081111
170.993	155.468	140.34	124.35	142.194	176.596	145.561	200.847	134.755	119.819	Hmces	232210	NM_173737
830.266	746.63	827.04	824.697	829.062	834.64	815.557	666.09	747.471	965.745	Uba3	22200	NM_001111106
4708.96	4668.84	4909.75	5108.9	5531.1	4279.75	4057.14	4531.61	4484.83	4066.67	Rpn1	103963	NM_133933
2168.76	2048.91	2236.86	2284.05	1928.05	2749.58	3342.75	2683.19	2740.38	3236.32	Frmd4b	232288	NM_001346637
814.117	695.767	1188.07	1326.79	1265.28	798.137	731.937	797.111	1282.28	1663.09	Foxp1	108655	NM_001197321
4.7498	2.87904	0	0	0	0.986572	2.0647	1.56912	3.15833	3.59458
0	2.87904	0	2.34622	0.803355	0	0	10.9838	0	0	Prok2	50501	NM_001037539
0	0	0	0	1.60671	8.87915	5.16175	3.92279	0	3.59458	Gxylt2	232313	NM_198612
0	0	0	0	0	0	0	0	0	0	Cntn3	18488	NM_008779
0	0	0	0	0	0.986572	0	0	0	0	Chl1	12661	NM_007697
356.235	353.162	402.807	390.646	357.493	319.649	333.449	429.153	314.78	273.188	Ruvbl1	56505	NM_019685
3932.84	3898.22	4691.2	4246.66	4245.73	3733.19	3415.02	3998.89	3708.93	3599.38	Sec61a1	53421	NM_016906
671.622	769.663	653.49	696.828	488.44	900.74	991.057	868.506	705.36	653.016	Abtb1	80283	NM_001362152
9421.71	6337.72	9594.52	8669.29	7341.06	6381.15	6017.57	5867.71	5865.02	7219.12	Plxna1	18844	NM_008881
142.494	110.363	121.056	102.061	129.34	98.6572	97.041	79.2404	65.2721	69.4953	Chchd6	66098	NM_001167736
1.89992	1.91936	4.28518	0	0	0.986572	6.1941	7.84558	3.15833	2.39639	Klf15	66277	NM_001355668
534.828	456.807	561.359	612.364	469.159	509.071	514.111	476.227	467.433	446.927	Aldh1l1	107747	NM_001356412
388.534	394.428	470.299	419.974	347.049	490.326	487.269	583.711	374.788	378.63	Slc41a3	71699	NM_001037493
199.492	175.621	247.469	263.95	150.227	254.536	230.214	176.526	277.933	160.558	Nup210	54563	NM_018815
0	0	0	0	0	0	0	0	0	0	Cntn6	53870	NM_001411154
0	0	0	0	0	0	0	0	0	0	Wnt7a	22421	NM_001363757
276.439	252.396	214.259	296.797	209.676	340.367	311.77	273.026	281.091	254.017	Xpc	22591	NM_009531
1632.03	1678.48	1695.86	1757.32	1876.64	1583.45	1504.13	1668.75	1679.18	1685.86	Tmem43	74122	NM_028766
19380.2	17919.1	23856.7	22797.1	24010.7	17636	17576.8	17793.8	20998.7	24004.6	Slc6a6	21366	NM_001410446
0	0	0	0	0	0	0	0	0	0	Grip2	243547	NM_001033353
1730.83	1726.46	1877.98	1645.87	1893.51	1543	1621.82	1799.78	1554.95	1484.56	Sumf1	58911	NM_001411374
333.436	246.638	368.526	358.972	253.86	308.797	265.314	258.12	305.305	232.45	Itpr1	16438	NM_010585
873.014	1275.41	2309.71	2470.57	2412.47	623.513	998.283	2482.34	2627.73	2390.4	Bhlhe40	20893	NM_011498
6068.35	5479.77	6523.12	6470.88	6629.28	5349.19	5091.55	5630.77	5952.4	6651.18	Edem1	192193	NM_138677
4259.63	4335.83	4982.59	4857.85	4946.26	3918.66	3596.71	3850.61	4850.14	5165.42	Arl8b	67166	NM_026011
165.293	99.8066	136.054	140.773	105.239	90.7646	105.3	135.729	116.858	49.126	Usp18	24110	NM_011909
0	0	0	0	0	0.986572	2.0647	0.784558	2.10555	0	Slc6a13	14412	NM_001379107
0.949961	3.83872	0	2.34622	5.62348	3.94629	10.3235	26.675	8.42221	14.3783	Slc6a12	14411	NM_001347433
1.89992	0	0	1.17311	0.803355	9.86572	4.1294	11.7684	17.8972	14.3783	Ret	19713	NM_001080780
0	0	0	0	0	0	0	0	0	0	A2m	232345	NM_175628
0	0	0	0	0	0	0	0	0	0	Klrg1	50928	NM_016970
0	0	0	0	0	0.986572	0	0	0	0	Mfap5	50530	NM_001347434
104.496	145.871	163.908	139.6	58.6449	112.469	93.9439	77.6712	74.7471	137.792	Gdf3	14562	NM_008108
2733.04	3244.68	2983.56	2942.16	3276.08	2621.32	2678.95	3082.53	2430.86	2163.94	Mlf2	30853	NM_001170341
3489.21	4113.18	3809.53	3674.18	3784.6	3245.82	3370.62	3826.29	2729.85	4045.11	Ptms	69202	NM_026988
4053.48	3577.68	4598	4101.2	3738.81	3800.28	3862.02	3929.07	3919.49	5027.63	Plxnd1	67784	NM_026376
17.0993	21.1129	14.9981	19.9429	8.03355	33.5434	10.3235	43.1507	18.95	3.59458	Lag3	16768	NM_008479
0	0	0	0	1.60671	0	0	0	1.05278	0	Lrrc23	16977	NM_001302555
404.683	391.549	378.167	443.436	375.97	444.944	491.399	424.446	502.174	649.422	Tmcc1	330401	NM_001364577
924.312	764.864	785.259	699.174	676.425	835.626	819.686	810.448	612.716	664.998	Cops7a	26894	NM_001164089
0	0	0	0	0	0	0	0	0	0	Mug2	17837	NM_008646
63.6474	32.6291	84.6323	89.1564	75.5154	38.4763	74.3292	64.3338	48.4277	97.0538	Rasgef1a	70727	NM_001316749
5.69977	19.1936	5.35648	19.9429	0	11.8389	13.4206	21.1831	11.5805	0	Tuba8	53857	NM_017379
725.77	732.235	863.464	841.121	875.657	794.19	692.707	728.854	851.696	637.44	Bms1	213895	NM_194339
79.7967	80.613	657.775	972.509	775.237	107.536	86.7174	703.749	475.855	3197.98	Clec4e	56619	NM_019948
0	0	0	0	0	0	0	0	0	0	Gm8882	667929	NM_001177588
4357.47	4069.04	4742.62	4999.8	4730.96	4450.43	4150.05	4933.3	5000.69	7908.09	Clec4d	17474	NM_001163161
38.9484	32.6291	24.6398	38.7127	32.1342	40.4495	21.6794	9.4147	28.425	5.99097	Zfp248	72720	NM_001361899
17.0993	74.855	24.6398	28.1547	29.7241	33.5434	114.591	98.8543	89.486	20.3693	Clec4b1	69810	NM_001190310
1227.35	1480.78	1092.72	1056.97	1172.9	1351.6	1484.52	1289.81	1375.98	1593.6	Clec4a2	26888	NM_001170332
2.84988	1.91936	0	2.34622	0	3.94629	10.3235	0.784558	6.31666	0	Klrk1	27007	NM_001083322
0	10.5565	0	1.17311	0	20.718	3.09705	2.35367	5.26388	3.59458	Klrb1f	232408	NM_153094
0	0	0	0	0	0	0	0	0	0	Clec2e	232409	NM_153506
1.89992	6.71775	49.2796	61.0018	63.465	12.8254	20.647	64.3338	57.9027	233.648	Cd69	12515	NM_001033122
222.291	333.009	428.518	514.996	389.627	282.16	368.549	516.239	473.749	585.917	Clec2d	93694	NM_053109
0	0	0	0	0	0.986572	0	0	0	0	Clec12b	71183	NM_001204223
24.699	51.8227	21.4259	19.9429	34.5443	62.154	78.4586	42.3661	45.2694	29.9549	Clec1b	56760	NM_001204239
0	0	0	0	0	0	0	0	0	0	Tmem52b	330428	NM_001081186
1678.58	2523.96	2382.56	2387.28	2454.25	2197.1	2162.77	2753.8	2959.35	2961.94	Gabarapl1	57436	NM_020590
15.1994	84.4518	184.263	192.39	264.304	14.7986	24.7764	134.159	143.178	735.692	Olr1	108078	NM_001301094
2.84988	1.91936	3.21389	1.17311	1.60671	20.718	30.9705	1.56912	3.15833	1.19819	Klrd1	16643	NM_010654
87.3964	85.4114	62.1351	95.022	66.6785	73.9929	115.623	77.6712	57.9027	63.5043	Rad52	19365	NM_001166381
0.949961	0	0	0	0	0	0	0	0	3.59458	Klrc1	16641	NM_001136068
1438.24	1828.19	1657.29	1513.31	1782.64	1589.37	1551.62	1760.55	1832.88	1738.58	Adipor2	68465	NM_001355692
0.949961	0.959679	0	0	0	0.986572	0	0	0	0	Wnt5b	22419	NM_001271757
543.378	360.839	493.867	518.515	518.967	480.461	328.287	386.787	460.063	407.386	Erc1	111173	NM_053204
0	0	0	0	0	0	0	0	0	0	Klra5	16636	NM_008463
129.195	106.524	77.1332	105.58	81.9422	134.174	156.917	95.7161	106.33	87.4682	Ccdc77	67200	NM_001381934
0	0	0	0	0	0	4.1294	0	0	0	Klra13-ps	16631	NM_010647
1171.3	1075.8	1278.06	1335	1094.17	1138.5	1220.24	1080.34	1519.16	1500.14	Kdm5a	214899	NM_145997
42.7482	28.7904	48.2083	51.6169	20.0839	60.1809	30.9705	25.1059	40.0055	46.7296	Klra2	16633	NM_001170851
20.8991	24.9517	13.9268	10.558	19.2805	20.718	33.0352	16.4757	26.3194	25.1621	Magohb	66441	NM_001327860
1397.39	1511.49	1533.02	1702.18	1670.98	981.639	944.601	1187.82	1100.15	944.178	Ybx3	56449	NM_011733
0	0	0	0	0	0	0	0	0	0	Tas2r116	112408	NM_053212
0	0	0	0	0	0	0	0	0	0	Tas2r103	667992	NM_053211
830.266	978.873	1034.87	1162.55	1007.41	1046.75	1138.68	1071.71	1287.55	1567.24	Etv6	14011	NM_001303102
0	0.959679	0	0	1.60671	0	0	0	0	0	Bcl2l14	66813	NM_001355686
1814.43	1625.7	2291.5	2294.61	2075.87	2400.33	2541.65	2320.72	3286.77	3486.75	Lrp6	16974	NM_008514
145.344	238.96	264.61	292.105	292.421	146.999	173.435	291.856	330.572	740.484	Dusp16	70686	NM_001048054
718.171	782.138	653.49	646.384	704.542	748.808	700.966	675.504	633.771	627.854	Ddx47	67755	NM_026360
0	0	0	0	0	0	2.0647	0	1.05278	0	Gprc5d	93746	NM_001205396
5.69977	0	4.28518	3.51933	6.42684	1.97314	3.09705	0.784558	4.2111	4.79278	Gsg1	14840	NM_001080552
163.393	176.581	152.124	150.158	156.654	193.368	193.05	179.664	164.233	156.964	Fam234b	74525	NM_001362110
7282.4	7682.23	8150.41	8532.04	9706.13	6879.37	6716.47	8523.44	9823.45	13736.1	Emp1	13730	NM_001288627
0	0	0	0	0	0	0	0	0	0	Grin2b	14812	NM_001363750
745.719	657.38	754.192	717.944	714.986	755.714	780.457	679.427	742.207	814.772	Atf7ip	54343	NM_001388194
66.4973	67.1775	39.6379	59.8287	14.4604	172.65	114.591	147.497	137.914	44.3332	Plbd1	66857	NM_025806
1242.55	1367.54	1288.77	1263.44	1351.24	1255.91	1358.57	1492.23	1550.74	1411.47	Wbp11	60321	NM_021714
0	0	0	0	0	0	1.03235	0	0	0	Art4	109978	NM_026639
4.7498	9.59679	7.49907	2.34622	0	23.6777	23.7441	130.237	16.8444	26.3603	Mgp	17313	NM_008597
0	0	0	1.17311	3.21342	5.91943	0	0	8.42221	5.99097	Erp27	69187	NM_026983
4864.75	4239.86	4822.97	4714.73	4752.65	4876.63	4659	4444.52	4708.01	4456.09	Arhgdib	11857	NM_001301301
0	0	0	0	0.803355	0	6.1941	0	2.10555	0	Rerg	232441	NM_001164212
1220.7	1020.14	1234.13	1136.74	1373.74	1463.09	1415.35	1340.03	1335.97	1651.11	Ptpro	19277	NM_001164401
1896.12	1980.78	2069.74	1798.38	2032.49	1500.58	1544.4	1872.74	1680.23	1610.37	Strap	20901	NM_011499
857.815	857.953	875.248	909.161	896.544	699.48	596.699	708.456	669.566	601.494	Dera	232449	NM_172733
0	0	0	0	0	0	0	0	0	0	Lmo3	109593	NM_001356305
0	0	0	0	0	0	0	0	0	0	Pik3c2g	18705	NM_011084
0	0	0	0	0	0	0	0	0	0	Plcz1	114875	NM_054066
151.044	116.121	116.771	125.523	114.88	110.496	87.7498	114.545	169.497	107.838	Plekha5	109135	NM_144920
1007.91	1051.81	1230.92	1115.63	1168.08	1014.2	895.048	976.775	1139.1	1749.36	Aebp2	11569	NM_001005605
0	0	0	0	0	0	0	0	0	0	Slco1c1	58807	NM_001177772
0	0	0	0	0	0	0	0	0	0	Slco1b2	28253	NM_020495
0	0	0	0	0	0	0	0	0	0	Slco1a4	28250	NM_001355577
430.332	415.541	400.664	401.204	440.238	449.877	408.811	316.177	400.055	329.504	Recql	19691	NM_001204906
0	0	0	0	0	0	0	0	0	0	Gys2	232493	NM_001411624
888.214	860.832	1173.07	1061.67	1192.98	742.889	531.661	775.928	1063.3	1116.72	Golt1b	66964	NM_025872
141.544	190.016	164.979	133.735	67.4818	185.476	207.502	233.014	171.603	174.936	Ldhb	16832	NM_001302765
9.49961	0	0	0	0	1.97314	0	0	0	0	Kcnj8	16523	NM_001330363
1.89992	0.959679	4.28518	0	0	1.97314	1.03235	0	4.2111	2.39639	Abcc9	20928	NM_001044720
287.838	221.686	308.533	267.469	307.685	312.743	173.435	211.831	273.722	322.314	Rad18	58186	NM_001167730
0.949961	5.75807	0	0	2.41006	4.93286	13.4206	0.784558	2.10555	26.3603	Sspn	16651	NM_001310837
1324.25	1239.91	1560.88	1919.21	1725.61	792.217	901.242	1181.54	1531.79	1575.63	Bhlhe41	79362	NM_001271768
101.646	44.1452	125.342	51.6169	85.959	71.0332	66.0704	99.6389	49.4805	86.27	Srgap3	259302	NM_080448
1344.19	1199.6	2132.95	2094	2194.77	718.224	823.816	1125.06	1475.99	1140.68	Rassf8	71323	NM_027760
1546.54	1448.16	1386.26	1617.72	1524.77	1363.44	1638.34	1562.05	1441.25	1145.47	Irag2	16970	NM_001281980
497.78	519.186	546.361	483.322	465.142	592.93	536.822	476.227	469.538	413.377	Thumpd3	14911	NM_001355266
1015.51	789.816	994.162	994.798	1026.69	782.352	683.416	763.375	969.607	1182.62	Kras	16653	NM_001403240
8.54965	2.87904	0	5.86556	1.60671	7.89258	5.16175	18.8294	3.15833	32.3513	Bcat1	12035	NM_001024468
717.221	711.122	927.742	915.027	852.36	801.096	873.369	967.36	873.804	1433.04	Mtmr14	97287	NM_001362182
0	0	0	0	0	0	2.0647	0	0	1.19819	Cpne9	211232	NM_170673
157.694	132.436	143.554	140.773	121.307	130.228	143.497	146.712	94.7498	117.423	Ogg1	18294	NM_001410130
1478.14	1785.96	1492.31	1603.64	1720.79	1366.4	1679.63	1581.67	1387.56	1630.74	Camk1	52163	NM_133926
2159.26	2058.51	2116.88	1867.59	2140.94	1929.73	1833.45	1831.16	2030.81	1842.82	Etnk1	75320	NM_029250
209.941	124.758	148.91	154.851	110.863	152.919	295.252	76.1021	128.439	121.018	Ttll3	101100	NM_001142732
0	0	0	0	0	0	0	0	0	0	Cidec	14311	NM_001301295
360.035	285.984	303.177	296.797	320.539	396.602	399.52	385.218	400.055	273.188	C2cd5	74741	NM_001109688
0	0	3.21389	2.34622	4.01677	4.93286	6.1941	3.13823	0	1.19819	Il17rc	171095	NM_134159
902.463	1055.65	1000.59	986.586	1135.94	955.988	1011.7	1030.12	1038.04	819.565	Cmas	12764	NM_001409575
7.59969	3.83872	0	2.34622	0	9.86572	7.22645	2.35367	1.05278	0	St8sia1	20449	NM_011374
692.522	742.792	569.929	732.021	605.73	635.352	507.916	715.517	501.121	450.521	Creld1	171508	NM_133930
1467.69	1479.83	1614.44	1428.85	1389.8	1436.45	1415.35	1570.69	1592.85	1544.47	Emc3	66087	NM_175101
503.479	517.267	818.469	754.31	637.06	541.628	592.569	677.074	821.165	823.16	Itpr2	16439	NM_010586
193.792	244.718	176.764	171.274	167.901	220.006	234.344	162.404	156.864	194.108	Med21	108098	NM_025315
0	0	0	0	0	0	0	0	0	0	Smco2	69371	NM_027059
937.611	1098.83	945.954	999.491	1052.39	955.988	1006.54	921.856	951.71	907.033	Sec13	110379	NM_024206
373.335	278.307	332.101	231.103	329.375	296.958	286.993	344.421	327.413	280.378	Ccdc91	67015	NM_001355713
0	0	0	0	0	0	0	0	5.26388	0	Atp2b2	11941	NM_001036684
0.949961	5.75807	5.35648	2.34622	0	22.6912	9.29115	7.06102	11.5805	3.59458	Far2	330450	NM_001347516
931.912	790.776	693.128	690.962	746.317	740.916	822.783	737.485	760.104	959.754	Ergic2	67456	NM_001286560
0.949961	0	8.57036	0	0	0	0	0	0	0	Tmtc1	387314	NM_001347518
0	0	0	0	0	0	0	0	0	0	Slc6a11	243616	NM_172890
139.644	129.557	71.7768	75.0791	73.1053	152.919	174.467	97.2852	110.541	86.27	Caprin2	232560	NM_001301351
0	0	10.713	0	3.21342	0	0	5.49191	0	0	Slc6a1	232333	NM_178703
16.1493	0	21.4259	10.558	11.247	36.5032	22.7117	13.3375	23.1611	23.9639	Dennd5b	320560	NM_177192
1483.84	1301.32	1734.43	1489.85	1433.19	1533.13	1537.17	1594.22	1344.4	1518.11	Atg7	74244	NM_001253717
421.783	509.59	607.424	552.535	494.867	493.286	454.234	500.548	724.31	688.962	Vgll4	232334	NM_001356371
114.945	109.403	107.13	109.099	116.486	87.8049	88.7821	101.993	82.1165	61.1079	Tamm41	68971	NM_026894
0	0	0	0	0	3.94629	0	0	0	0	Timp4	110595	NM_001356406
24.699	25.9113	22.4972	24.6353	16.8705	55.248	33.0352	23.5367	23.1611	20.3693	Cand2	67088	NM_025958
2.84988	0.959679	0	3.51933	2.41006	0	1.03235	0	6.31666	2.39639	Efcab12	212516	NM_001110506
164.343	123.799	85.7036	91.5027	80.3355	190.408	187.888	73.7485	122.122	123.414	Mbd4	17193	NM_001410106
249.84	185.218	194.976	154.851	202.445	231.844	251.894	180.448	202.133	238.441	Ift122	81896	NM_001167763
0	0.959679	1.0713	0	0.803355	0	8.2588	0	0	0	Rho	212541	NM_145383
0	12.4758	2.14259	0	1.60671	0	5.16175	3.92279	0	0	Klrb1c	17059	NM_001159904
1044.01	887.703	1054.15	1045.24	1029.1	1119.76	973.507	1029.34	1087.52	1061.6	Necap1	67602	NM_026267
408.483	514.388	430.661	444.609	285.191	424.226	447.008	479.365	417.952	430.152	Pianp	319352	NM_001145926
18.9992	19.1936	8.57036	15.2504	12.8537	27.624	43.3587	10.9838	24.2139	7.18917	Ing4	28019	NM_001368695
517.729	533.582	576.357	591.248	578.416	533.735	496.561	609.602	545.338	333.098	Mrpl51	66493	NM_025595
0	0	0	0	2.41006	0	0	0.784558	1.05278	0	Cd27	21940	NM_001033126
213.741	159.307	142.482	145.466	145.407	278.213	209.567	131.021	206.344	166.549	Vamp1	22317	NM_001080557
1071.56	979.832	923.456	978.375	974.469	972.76	947.698	1070.14	891.701	1019.66	Ltbr	17000	NM_010736
35.1486	46.0646	48.2083	31.674	24.1006	48.342	74.3292	36.0897	64.2193	32.3513	Scnn1a	20276	NM_001406028
2524.05	2792.67	2406.13	2296.95	2246.18	2783.12	2682.05	3044.09	2448.76	2295.74	Tnfrsf1a	21937	NM_011609
9131.02	9503.7	10019.8	9882.29	8782.28	6202.58	5813.17	8222.17	6900.95	5814.84	Cd9	12527	NM_007657
29.4488	20.1533	22.4972	14.0773	16.8705	15.7852	9.29115	17.2603	10.5278	11.9819	Akap3	11642	NM_009650
0	0	0	0	0	0	1.03235	0	2.10555	0	Dyrk4	101320	NM_207210
233.69	190.016	141.411	168.928	213.692	236.777	218.858	199.278	271.616	124.612	Rad51ap1	19362	NM_001347455
655.473	462.565	530.291	483.322	518.967	583.064	503.787	470.735	470.591	379.828	D6Wsu163e	28040	NM_001410642
0	0	0	0	0	0	0	0	0	0	Prmt8	381813	NM_201371
1.89992	1.91936	2.14259	0	0	0	5.16175	1.56912	0	4.79278	Tspan11	68498	NM_026743
25.6489	9.59679	23.5685	10.558	4.01677	32.5569	8.2588	14.122	3.15833	20.3693	Tspan9	109246	NM_001356301
0	0	0	0	0	0	0	0	0	0	Tead4	21679	NM_001080979
944.261	913.614	1004.87	1170.76	1250.82	824.774	783.554	954.807	842.221	769.241	Fkbp4	14228	NM_010219
0	0	0	0	0	0	0	0	0	0	Pzp	11287	NM_007376
5.69977	7.67743	0	1.17311	4.01677	7.89258	7.22645	5.49191	0	7.18917	Klrb1a	17057	NM_001159902
0	0	0	0	0	0	0	0	0	0
0	0	0	0	0	0	0	0	0	0	Clec2h	94071	NM_053165
173.843	86.3711	158.552	118.484	93.9925	181.529	134.206	107.484	150.547	89.8646	Clec2i	93675	NM_001289706
0	0	0	0	0	0	0	0	0	0	Ceacam12	67315	NM_001162523
0	0	0	0	0	0	0	0	0	0	Ceacam11	66996	NM_023289
0	0	0	0	0	0	0	0	0	0	Psg28	114871	NM_054063
1209.3	1159.29	1271.63	1075.74	1094.17	1116.8	1140.75	1081.12	1005.4	1111.92	Strn4	97387	NM_001039878
0	2.87904	0	0	4.82013	2.95972	2.0647	0	1.05278	0	Slc8a2	110891	NM_001347561
0	0	0	0	0	0	0	0	0	0	Sult2a8	76971	NM_001199306
10.4496	8.63711	14.9981	10.558	24.1006	14.7986	7.22645	12.5529	4.2111	22.7657	Mzf1	109889	NM_001290452
0	0	10.713	0	0	0	0	0	0	0	Slc27a5	26459	NM_009512
0	0	0	0	0	0	0	0	0	0	2900092C05Rik	73090	NM_028434
98.7959	66.2179	84.6323	69.2136	68.2852	112.469	83.6204	51.7808	72.6416	70.6935	Zfp606	67370	NM_001039951
37.9984	39.3468	39.6379	52.79	40.9711	77.9392	29.9382	11.7684	45.2694	40.7386	Zik1	22775	NM_009577
577.576	694.808	579.571	565.44	598.499	667.909	634.896	668.443	614.821	660.205	Mark4	232944	NM_001368427
0.949961	0	4.28518	0	0	0	1.03235	0	0	0	Ckm	12715	NM_007710
480.68	486.557	294.606	400.031	384.004	438.038	486.237	435.43	390.58	279.179	Ercc2	13871	NM_001363981
3.79984	1.91936	4.28518	2.34622	0.803355	5.91943	3.09705	0	6.31666	9.58556	Rtn2	20167	NM_001025364
0	0	0	0	0	0	2.0647	0	0	3.59458	Ppm1n	232941	NM_177691
1107.65	1632.41	1308.05	1407.73	1361.69	1258.87	1140.75	1361.21	1347.55	1628.35	Vasp	22323	NM_001282021
0	0	0	0	0	0	2.0647	0	0	0	Gipr	381853	NM_001080815
483.53	432.815	473.512	558.401	529.411	388.709	361.323	418.954	444.272	499.647	Qpctl	67369	NM_026111
250.79	272.549	246.398	274.508	71.4986	728.09	488.302	879.49	622.191	300.747	Dmpk	13400	NM_001190490
282.138	245.678	265.681	214.679	128.537	350.233	251.894	353.836	314.78	277.981	Dmwd	13401	NM_001374607
2.84988	1.91936	0	1.17311	1.60671	0	0	0	2.10555	0	Nova2	384569	NM_001029877
68.3972	149.71	49.2796	68.0404	23.2973	367.991	357.193	276.164	268.458	49.126	Pglyrp1	21946	NM_009402
307.787	303.259	247.469	319.086	420.958	310.77	291.123	287.933	322.149	313.927	Pdcd5	56330	NM_019746
533.878	585.404	615.995	560.747	506.917	566.292	502.755	507.609	675.882	626.656	Uri1	19777	NM_001417201
268.839	299.42	276.394	232.276	257.877	293.012	354.096	284.01	305.305	318.72	Pop4	66161	NM_025390
0	0	0	0	0	0	0	0	0	0
78.8468	55.6614	89.9888	65.6942	65.0717	62.154	34.0676	25.1059	60.0082	53.9188	Lilra6	18726	NM_011090
0	3.83872	2.14259	7.03867	4.82013	6.906	2.0647	9.4147	8.42221	3.59458	Ttyh1	57776	NM_001001454
37.0485	27.8307	28.925	61.0018	27.3141	25.6509	19.6147	30.5978	20.0027	3.59458	Tmem238	664968	NM_029384
1703.28	3026.83	2320.43	2784.97	2924.21	2447.69	2686.18	2755.37	2786.7	2324.5	Rpl28	19943	NM_009081
33.2486	7.67743	10.713	14.0773	8.8369	7.89258	7.22645	5.49191	12.6333	22.7657	Sbk2	381836	NM_001146329
2783.39	3014.35	2726.45	3078.24	3396.58	2698.27	2539.58	2709.08	2660.37	2411.97	U2af2	22185	NM_001205231
20.8991	19.1936	11.7842	2.34622	13.657	32.5569	10.3235	21.1831	27.3722	20.3693	Zfp583	213011	NM_001033249
55.0977	32.6291	20.3546	29.3278	20.0839	35.5166	26.8411	16.4757	26.3194	9.58556	Zfp273	212569	NM_198322
8719.69	8125.6	9248.49	8580.13	8615.18	7593.64	7396.79	7899.71	8413.79	7492.31	Cyfip1	20430	NM_001164661
0	0	0	0	0	0	0	0	0	0	Oca2	18431	NM_021879
1836.27	1432.8	2444.7	1950.88	1788.27	1646.59	1829.33	1509.49	2082.39	1600.79	Herc2	15204	NM_001360080
1459.14	1415.53	1736.57	1584.87	1418.72	1615.02	1532.01	1447.51	1726.55	1812.87	Nipa2	93790	NM_001256130
0	0	0	0	0	0	0	0	0	0	4933421I07Rik	71162	NM_001370772
1434.44	1036.45	1804.06	1743.24	1867	1200.66	1247.08	1161.15	1707.6	1388.71	Psd3	234353	NM_027626
13.2995	18.2339	5.35648	5.86556	3.21342	41.436	27.8735	9.4147	23.1611	0	Siglecg	243958	NM_001382486
84.5465	40.3065	113.557	143.12	149.424	67.0869	46.4558	99.6389	148.441	428.954	Zfp719	210105	NM_001357769
0	0	0	1.17311	0	0	0	0	0	1.19819	Csrp3	13009	NM_001198841
402.783	332.049	297.82	265.123	276.354	379.83	326.223	345.206	275.827	323.513	Zdhhc13	243983	NM_028031
0	0	0	0	0	0	0	0	0	0	Ceacam18	72431	NM_028236
23.749	39.3468	31.0676	22.2891	20.0839	73.0063	26.8411	52.5654	50.5333	19.1711	Siglece	83382	NM_031181
0	0	0	0	0	0	0	0	0	0	Cyp2b10	13088	NM_009999
0	0	0	0	0	0	0	0	0	0	Lypd5	76942	NM_029806
7.59969	26.871	17.1407	8.21178	3.21342	20.718	14.4529	3.92279	11.5805	3.59458	Zfp108	54678	NM_018791
0	0	0	0	0	0	0	0	0	2.39639	Tdrd12	71981	NM_001082581
0	0	0	0	0	0	0	0	0	0	Slc7a9	30962	NM_001199015
121.595	128.597	87.8462	96.1951	108.453	132.201	110.462	90.2242	111.594	61.1079	Faap24	101831	NM_178643
0	0	0	1.17311	0	0	0	0	0	0	Rhpn2	52428	NM_027897
0	0	0	0	0	0	0	0	0	0	Slc7a10	53896	NM_017394
18.0493	30.7097	37.4953	34.0202	32.1342	30.5837	52.6499	40.0125	43.1638	49.126	Gas2	14453	NM_001330607
0	9.59679	2.14259	0	0.803355	2.95972	7.22645	7.06102	3.15833	9.58556	Kctd15	233107	NM_001360818
0	0	0	0	0	0	0	0	0	0	Slc17a6	140919	NM_001355150
288.788	308.057	392.094	341.375	294.028	298.931	174.467	252.628	297.936	277.981	Prmt3	71974	NM_133740
0	0	0	0	0	0	0	0	0	0	Dbx1	13172	NM_001005232
277.389	265.831	254.968	274.508	216.102	316.69	301.446	216.538	286.355	202.495	Asb7	117589	NM_080443
0	0	0	3.51933	4.82013	0.986572	0	0	0	0	Cers3	545975	NM_001164201
157.694	215.928	166.051	217.026	232.973	239.737	204.405	291.071	190.552	75.4863	Snrpa1	68981	NM_021336
0	0	0	0	0	0	0	0	0	3.59458	Pcsk6	18553	NM_001291184
107.346	144.912	189.619	170.101	146.211	155.878	174.467	119.253	180.025	170.144	Tarsl2	272396	NM_172310
4.7498	0.959679	0	5.86556	5.62348	14.7986	9.29115	18.8294	3.15833	33.5495	Tjp1	21872	NM_001163574
0	0	0	1.17311	0	0	0	0	0	0	Entrep2	70638	NM_183087
0.949961	2.87904	0	0	1.60671	2.95972	1.03235	0	0	5.99097	Apba2	11784	NM_001291166
314.437	335.888	295.677	330.817	360.706	332.475	299.382	308.331	399.002	371.44	Mphosph10	67973	NM_026483
1390.74	797.493	1753.71	1678.72	2212.44	954.015	1055.06	1526.75	2027.65	2417.96	Mtmr10	233315	NM_172742
3.79984	0	0	0	1.60671	0.986572	0	0	0	0	Trpm1	17364	NM_001039104
0	0	0	0	0	0	0	0	0	0	Chrna7	11441	NM_007390
333.436	383.872	567.786	429.359	508.524	411.401	473.849	463.674	487.435	548.773	Crtc3	70461	NM_173863
199.492	171.783	192.833	217.026	202.445	167.717	195.114	164.757	194.764	252.819	Blm	12144	NM_001042527
1626.33	2054.67	2650.38	2623.08	2830.22	1899.15	2007.92	2625.13	2926.72	4807.16	Furin	18550	NM_001081454
36.0985	19.1936	12.8555	28.1547	20.0839	31.5703	35.0999	31.3823	43.1638	45.5314	Hddc3	68695	NM_026812
424.633	462.565	479.94	434.051	428.188	403.508	437.717	615.093	413.741	377.431	Unc45a	101869	NM_133952
284.038	297.501	331.03	342.548	269.124	317.676	327.255	359.328	266.352	218.071	Vps33b	233405	NM_178070
22085.6	21074.6	27387.7	25341.5	25839.1	21041.6	21685.6	21591	25655.1	26947.4	Iqgap1	29875	NM_016721
430.332	498.073	473.512	479.802	404.088	461.716	514.111	487.211	381.105	298.351	Cib1	23991	NM_001291275
255.54	185.218	251.754	226.41	179.148	251.576	273.573	306.762	315.833	288.765	Sema4b	20352	NM_001360135
1451.54	1483.66	1219.13	1369.02	1290.19	1299.32	1446.32	1518.12	1180.16	1322.81	Idh2	269951	NM_173011
1.89992	0	0	0	1.60671	0	1.03235	0	5.26388	4.79278	Mesp2	17293	NM_008589
0	0	0	0	0	0.986572	0	0	0	0	Mesp1	17292	NM_008588
75.9969	92.1292	73.9194	52.79	62.6617	106.55	62.9734	112.192	49.4805	52.7206	Pex11a	18631	NM_011068
0	0	5.35648	0	0	0	0	0	3.15833	0	Plin1	103968	NM_001113471
0	6.71775	0	0	0.803355	0	1.03235	0	0	0	Rhcg	56315	NM_019799
0.949961	0	0	1.17311	0	0.986572	1.03235	10.1993	2.10555	0	Nr2f2	11819	NM_009697
4.7498	0	0	0	0	2.95972	0	0	1.05278	1.19819	Pgpep1l	78444	NM_030101
0	0	0	0	0	0.986572	0	7.84558	2.10555	2.39639	Synm	233335	NM_183312
15.1994	21.1129	11.7842	9.38489	8.8369	13.812	20.647	18.8294	14.7389	8.38736	Ttc23	67009	NM_001168475
62.6974	123.799	59.9925	117.311	129.34	91.7512	105.3	114.545	78.9582	99.4502	Lrrc28	67867	NM_027413
3061.72	3465.4	3710.97	3410.23	3524.32	2750.56	2304.21	2577.27	3768.94	4732.87	Mef2a	17258	NM_001033713
45.5981	20.1533	34.2814	10.558	13.657	42.4226	67.1028	42.3661	20.0027	10.7838	Rab38	72433	NM_028238
1945.52	2726.45	2301.14	2350.91	2020.44	3573.36	3800.08	3925.93	4425.87	8159.71	Ctsc	13032	NM_001311790
0	0	0	0	0	0	0	0	0	0	Nox4	50490	NM_001285833
440.782	379.073	462.799	476.283	347.853	627.46	523.402	504.471	504.28	437.341	Cd22	12483	NM_001043317
5294.13	7906.8	5848.2	7126.65	7326.6	7028.34	6692.73	8291.21	7788.44	7178.39	Tyrobp	22177	NM_011662
506.329	393.468	498.152	470.418	455.502	482.434	402.617	414.247	392.685	446.927	Sipa1l3	74206	NM_001081028
17.0993	12.4758	3.21389	11.7311	9.64026	8.87915	3.09705	10.1993	14.7389	9.58556	Dpf1	29861	NM_001368371
0	1.91936	0	2.34622	4.01677	0	3.09705	0	0	0	2200002D01Rik	72275	NM_028179
517.729	477.92	528.149	511.476	498.08	468.622	391.261	482.503	374.788	349.873	Yif1b	77254	NM_001110201
106.396	60.4598	49.2796	62.1749	71.4986	207.18	116.656	126.314	104.225	50.3242	Rasgrp4	233046	NM_001174155
194.742	221.686	235.685	198.256	179.951	184.489	198.211	187.509	153.705	153.369	Fam98c	73833	NM_001146023
4123.78	4269.61	4788.69	4877.8	4500.39	3602.96	3686.52	4366.07	3736.3	4960.53	Psmd8	57296	NM_026545
28.4988	15.3549	26.7824	48.0976	16.0671	13.812	17.55	10.9838	16.8444	21.5675	Ryr1	20190	NM_009109
306.837	313.815	468.156	462.206	559.938	285.119	281.832	552.329	381.105	1198.19	Nfkbib	18036	NM_001306222
0	0	0	7.03867	0.803355	10.8523	9.29115	1.56912	0	9.58556	Fbxo17	50760	NM_001310687
14.2494	13.4355	6.42777	16.4236	17.6738	17.7583	10.3235	18.0448	16.8444	23.9639	Lrfn1	80749	NM_001141921
241.29	249.517	252.826	211.16	243.417	282.16	209.567	330.299	257.93	258.81	Pak4	70584	NM_027470
1296.7	1211.12	1303.77	1107.42	1326.34	1168.1	1189.27	1322.76	1034.88	913.024	Psmc4	23996	NM_011874
108.296	124.758	159.623	152.504	102.829	155.878	109.429	62.7646	182.13	186.918	Zfp626	71163	NM_001403469
6619.33	7295.48	7065.19	7328.42	3121.03	4286.66	4418.46	4935.65	3968.97	4023.54	Mfge8	17304	NM_001045489
5.69977	3.83872	4.28518	7.03867	2.41006	0.986572	2.0647	0	0	7.18917	Hapln3	67666	NM_178255
0	0	0	0	0	0	0	14.9066	0	0	Acan	11595	NM_001361500
385.684	324.372	373.882	310.874	387.217	354.179	182.726	276.949	280.038	341.486	Aen	68048	NM_001162939
117.795	133.395	98.5592	111.446	107.65	151.932	115.623	120.822	108.436	80.2791	Det1	76375	NM_029585
113.995	148.75	131.769	110.272	136.57	151.932	154.853	159.265	78.9582	115.027	Mrps11	67994	NM_001360702
117.795	175.621	190.691	167.755	234.58	161.798	137.303	157.696	164.233	137.792	Mrpl46	67308	NM_023331
235.59	235.121	216.402	242.834	180.755	232.831	241.57	221.245	286.355	260.008	Ccdc90b	66365	NM_001162918
367.635	415.541	358.884	321.432	294.831	463.689	377.84	309.9	330.572	269.594	Tmem126b	68472	NM_026734
131.095	203.452	235.685	146.639	169.508	170.677	184.791	171.034	169.497	123.414	Tmem126a	66271	NM_025460
5.69977	0	0	3.51933	2.41006	7.89258	4.1294	3.13823	9.47498	15.5765	Sytl2	83671	NM_001040085
0	0	0	0	0	0	0	0	0	0	Ccdc83	75338	NM_029256
409.433	507.67	431.732	532.592	482.013	469.608	435.652	415.031	507.438	474.485	Eed	13626	NM_021876
0	0.959679	0	0	0	2.95972	0	0	0	0	Me3	109264	NM_181407
0	0	0	0	0	0	0	3.13823	0	0
1375.54	1285.01	1335.91	1259.92	1306.26	1382.19	1410.19	1393.38	1434.93	1379.12	Zfand6	65098	NM_001360577
58.8976	59.5001	42.8518	56.3093	57.8416	83.8586	100.138	56.4882	61.061	37.144	Fah	14085	NM_010176
0	0	0	0	0	0	0	0	0	0
0	0	0	0	0	1.97314	0	0	0	0	Sh3gl3	20408	NM_001277954
129.195	102.686	147.839	144.293	162.278	105.563	118.72	138.082	125.28	158.162	Ddias	74041	NM_001080995
0	0.959679	2.14259	0	0.803355	3.94629	11.3559	0	1.05278	9.58556	Rab30	75985	NM_029494
462.631	613.235	467.085	527.9	584.842	538.668	471.784	533.499	480.066	452.918	Ndufc2	68197	NM_024220
902.463	661.219	522.792	675.712	643.487	784.325	734.001	611.171	635.877	561.953	Anapc15	75430	NM_001291348
0.949961	0	0	1.17311	0	0	0	0	0	0	Tmc5	74424	NM_001105252
0	0	0	0	0	0	0	0	0	7.18917	Art2b	11872	NM_019915
189.042	228.404	228.186	245.18	235.383	156.865	164.144	217.323	165.286	136.594	Coq7	12850	NM_001304758
4.7498	0	0	5.86556	0.803355	9.86572	0	0.784558	0	0	Pde2a	207728	NM_001008548
5051.89	5422.19	5096.15	5496.03	5483.7	6409.76	6762.93	6354.92	6102.94	5432.62	Arl6ip1	54208	NM_019419
3695.35	2847.37	3937.01	3703.51	2993.3	3286.27	3022.72	2924.05	3614.18	3056.59	Smg1	233789	NM_001031814
1831.52	1685.2	2676.1	2377.9	2104.79	1604.17	1292.5	1821.74	2283.47	1932.69	Xylt1	233781	NM_175645
499.679	381.952	441.374	483.322	620.19	511.044	436.684	528.792	521.124	697.349	Nucb2	53322	NM_001130479
1326.15	988.469	1394.83	1198.92	1237.97	1322.99	1502.07	1216.06	1772.87	1622.36	Pik3c2a	18704	NM_011083
4435.37	4071.92	4624.78	4399.17	4687.58	3380	3562.64	4052.24	3720.51	3719.2	Ipo5	70572	NM_001360602
1680.48	1795.56	1781.56	1779.61	2070.25	1549.9	1553.69	1460.85	1585.48	1522.91	1110004F10Rik	56372	NM_019772
0	0	0	0	0	0	0	0	0	0	Sox6os	68469	NR_152104
3.79984	0	0	0	0	0	1.03235	0	0	0	Calcb	116903	NM_054084
0	0	0	0	0	0	3.09705	11.7684	1.05278	0	Calca	12310	NM_001033954
20.8991	13.4355	13.9268	11.7311	7.23019	31.5703	26.8411	15.6912	18.95	7.18917	Cyp2r1	244209	NM_177382
155.794	479.84	256.04	260.431	244.22	385.75	511.014	559.39	642.193	1005.29	Pde3b	18576	NM_011055
0	4.7984	5.35648	8.21178	1.60671	2.95972	2.0647	3.92279	4.2111	16.7747	Mylpf	17907	NM_001347655
0	0.959679	0	1.17311	0	5.91943	9.29115	6.27646	1.05278	2.39639	Qprt	67375	NM_133686
334.386	515.348	296.749	306.182	361.51	430.145	500.69	416.6	362.155	214.477	Kif22	110033	NM_001403623
1423.99	1812.83	1198.78	1519.18	1467.73	1580.49	1425.68	1511.84	1351.76	1164.65	Maz	17188	NM_001372521
0	0	0	0	0	0	0	0	0	0
1881.87	2213.02	2132.95	2336.84	2368.29	1923.82	2110.12	2250.11	2012.91	1821.26	Mvp	78388	NM_080638
1979.72	1806.12	1642.3	1771.4	1536.82	1551.88	1562.98	1565.98	1391.77	1621.16	Cdipt	52858	NM_001347656
81.6966	76.7743	74.9907	80.9447	53.8248	44.3957	38.197	50.9963	36.8472	49.126	Sez6l2	233878	NM_001252566
182.393	194.815	158.552	195.91	119.7	180.543	158.982	223.599	152.653	86.27	Kctd13	233877	NM_172747
3.79984	9.59679	9.64166	5.86556	11.247	10.8523	26.8411	3.13823	10.5278	15.5765	Stard10	56018	NM_001360460
544.328	565.251	569.929	568.959	547.888	604.769	443.911	513.101	432.691	578.728	Ino80e	233875	NM_001370765
752.369	532.622	716.696	683.924	730.25	696.52	770.133	673.935	869.593	1324.01	Fchsd2	207278	NM_001146010
0	0	0	0	0	0	0	0	0	0	Klk10	69540	NM_133712
21780.7	19867.3	21725.9	21822.2	20385.9	17766.2	15614.3	18852.9	15787.4	12632.6	Aldoa	11674	NM_001177307
1322.35	1479.83	1193.42	1265.79	1197.8	1407.84	1392.64	1418.48	1203.32	1307.23	Ppp4c	56420	NM_001360464
2.84988	2.87904	10.713	7.03867	8.03355	6.906	5.16175	10.9838	9.47498	0	Tbx6	21389	NM_011538
0	0	0	0	0	0	0	8.63014	0	0	Plekhb1	27276	NM_001163182
12.3495	30.7097	24.6398	11.7311	16.8705	24.6643	20.647	28.2441	17.8972	9.58556	Gdpd3	68616	NM_024228
1978.77	1987.5	2115.81	1915.69	2049.36	1512.41	1538.2	1781.73	1902.37	2003.38	Rab6a	19346	NM_001163663
290.688	349.323	277.465	343.722	335.802	269.334	300.414	315.392	360.049	265.999	Mrpl48	52443	NM_198831
3863.49	5110.29	3929.51	3772.73	3715.52	3616.77	3404.69	3657.61	2344.53	1947.07	Coro1a	12721	NM_001301374
23.749	11.5161	20.3546	22.2891	10.4436	26.6374	52.6499	45.5044	30.5305	22.7657	Dnajb13	69387	NM_153527
37.0485	51.8227	39.6379	39.8858	35.3476	63.1406	86.7174	46.2889	74.7471	106.639	Sult1a1	20887	NM_001403131
0	0	0	0	0	0	0	0	0	0	Klk7	23993	NM_011872
95.9461	130.516	71.7768	120.83	135.767	136.147	77.4263	131.021	107.383	109.036	Sgf29	75565	NM_029339
11.3995	47.984	26.7824	46.9244	62.6617	34.53	55.7469	34.5206	66.3249	317.522	Nupr1	56312	NM_019738
558.577	668.896	556.002	550.189	608.943	480.461	539.919	640.199	505.333	462.503	Ppme1	72590	NM_028292
1641.53	1537.41	1507.31	1575.49	1455.68	1457.17	1574.33	1675.82	1552.84	1724.2	Cln3	12752	NM_001146311
179.543	212.089	220.687	191.217	251.45	170.677	142.464	203.985	200.027	202.495	Nfatc2ip	18020	NM_001412712
11.3995	33.5888	19.2833	7.03867	0.803355	31.5703	10.3235	14.9066	6.31666	0	Cd19	12478	NM_001357091
102.596	75.8146	62.1351	55.1362	68.2852	121.348	117.688	114.545	77.9054	38.3422	Lipt2	67164	NM_026010
598.475	698.646	619.209	679.231	592.073	791.231	799.039	797.111	709.571	739.286	Pold3	67967	NM_001368380
418.933	318.613	286.036	289.758	274.747	326.555	334.482	337.36	283.197	233.648	Rabep2	70314	NM_030566
419.883	563.332	521.721	491.534	524.591	792.217	570.89	654.321	890.649	764.448	Pgm2l1	70974	NM_027629
0	7.67743	0	1.17311	0	0	1.03235	17.2603	6.31666	4.79278	Atp2a1	11937	NM_007504
6.64973	7.67743	1.0713	1.17311	0.803355	0	5.16175	7.06102	6.31666	0	Syt3	20981	NM_001114116
0	0	0	0	0	0	0	0	0	0	Chrdl2	69121	NM_001291320
591.826	603.638	453.158	499.745	491.653	643.245	591.537	496.625	502.174	536.791	Sh2b1	20399	NM_001081459
16.1493	13.4355	8.57036	9.38489	8.03355	9.86572	7.22645	6.27646	6.31666	19.1711	Gm9755	100041265	NM_001111343
603.225	751.429	421.019	356.626	294.831	1424.61	1783.9	1256.08	1124.36	807.583	Slco2b1	101488	NM_001252530
4072.48	4048.89	4491.94	4707.69	4779.16	3846.64	4053.01	4152.67	4264.8	4279.95	Eif3c	56347	NM_146200
0	0	0	0	2.41006	0	0	0	0	0	Myh14	71960	NM_001271538
1229.25	1265.82	1236.27	1261.09	1067.66	1014.2	1080.87	1116.43	844.326	775.232	Spns1	73658	NM_023712
188.092	216.887	189.619	222.891	187.985	40.4495	42.3264	96.5006	48.4277	25.1621	Lat	16797	NM_010689
5791.91	7033.49	6465.27	6392.28	6058.9	6448.23	6815.58	7215.58	5261.77	3723.99	Rps3	27050	NM_012052
611.775	597.88	749.907	594.767	466.749	690.6	747.422	773.574	625.349	678.178	Il21r	60504	NM_021887
28.4988	50.863	57.8499	32.8471	39.3644	58.2077	46.4558	120.037	108.436	40.7386	Dgat2	67800	NM_026384
1484.79	1761.01	1602.66	1499.24	1595.46	1879.42	2139.03	2147.34	1936.06	2789.4	Il4ra	16190	NM_001008700
270.739	285.025	199.261	215.852	279.567	298.931	344.805	366.389	271.616	256.414	Nsmce1	67711	NM_001360659
1660.53	1867.54	1656.22	1672.86	1844.5	1765.96	1859.26	1945.7	1603.38	1484.56	Psma1	26440	NM_011965
84.5465	72.9356	42.8518	38.7127	49.0046	35.5166	41.294	41.5816	32.6361	26.3603	Kdm8	77035	NM_029842
520.579	517.267	562.43	458.686	483.62	557.413	601.86	693.549	721.152	614.674	Thap12	72981	NM_001355114
2546.85	2463.5	2594.68	2488.17	2353.83	2749.58	2837.93	3028.39	2496.13	2646.81	Copb1	70349	NM_033370
0	0	0	0	0	2.95972	0	0	0	0	Zkscan2	210162	NM_001081329
2050.97	1558.52	1574.8	1506.27	1621.97	1471.97	1440.13	971.283	1599.17	1550.46	Far1	67420	NM_001285831
1418.29	1332.99	1405.54	1346.73	1489.42	1318.06	1153.14	1070.14	1468.62	1633.14	Acer3	66190	NM_001360615
1646.28	1665.04	1849.06	1627.11	1867	1440.4	1613.56	1554.99	1793.93	1174.23	Myo7a	17921	NM_001256081
0	0	0	0	0	0	0	0	0	0	Aqp8	11833	NM_001109045
313.487	259.113	252.826	301.49	250.647	318.663	323.126	310.685	198.975	188.117	Lcmt1	30949	NM_001355050
2321.7	1962.54	2041.89	1896.92	1880.65	2396.38	2540.61	2466.65	2071.86	2772.62	Arhgap17	70497	NM_001122640
327.737	368.517	383.524	382.434	308.488	315.703	324.158	309.116	273.722	283.972	Disp1	68897	NM_001278218
5.69977	10.5565	4.28518	5.86556	5.62348	11.8389	12.3882	8.63014	17.8972	4.79278	Slc5a11	233836	NM_146198
10.4496	25.9113	4.28518	5.86556	16.8705	31.5703	46.4558	43.9352	2.10555	113.829	Parva	57342	NM_020606
0	5.75807	0	0	4.82013	12.8254	16.5176	16.4757	7.36943	125.81	Dkk3	50781	NM_001360257
882.514	903.058	954.524	789.504	1010.62	741.902	926.018	853.599	963.29	786.016	Pak1	18479	NM_001357362
3.79984	0	0	0	0	0	0	0	0	0	Trat1	77647	NM_198297
1046.86	935.687	1234.13	1085.13	1531.19	1013.21	967.312	1094.46	1478.1	1769.73	Rbbp6	19647	NM_001403082
363.835	386.751	382.452	381.261	327.769	426.199	514.111	468.381	368.472	412.179	Rusf1	233913	NM_001360882
0	0	0	0	0	0	0	0	0	0	Slc5a2	246787	NM_133254
8.54965	14.3952	2.14259	12.9042	12.8537	41.436	36.1323	30.5978	17.8972	41.9368	Tgfb1i1	21804	NM_001289550
7.59969	18.2339	10.713	4.69244	5.62348	9.86572	8.2588	18.0448	10.5278	7.18917	Cox6a2	12862	NM_009943
2458.5	2830.09	2716.8	3128.69	2582.79	2148.75	2299.04	2450.96	2737.22	2649.21	Itgam	16409	NM_001082960
0	0.959679	1.0713	0	3.21342	0	2.0647	0	0	4.79278	Lyve1	114332	NM_053247
1274.85	987.51	1293.05	1288.08	1397.84	999.397	958.021	819.863	1016.98	959.754	Rnf141	67150	NM_025999
5385.33	6293.58	5790.35	5540.6	3439.16	2660.78	3044.4	3458.33	2910.93	2237.03	Itgax	16411	NM_001363984
0.949961	3.83872	5.35648	7.03867	8.03355	2.95972	9.29115	13.3375	10.5278	23.9639	Adm	11535	NM_009627
0	0	0	0	0	0	0	0	0	0	Dkkl1	50722	NM_015789
792.267	758.146	650.276	753.137	674.818	772.486	731.937	855.953	641.141	449.323	Pycard	66824	NM_023258
2399.6	2232.21	2457.55	2804.91	3655.26	2200.06	2382.67	2282.28	3080.42	3035.03	Fus	233908	NM_001347649
0	0	0	3.51933	1.60671	2.95972	6.1941	9.4147	5.26388	9.58556	Tead2	21677	NM_001285498
2348.3	2537.39	2467.19	2318.07	2221.28	1879.42	2030.63	2418.01	1841.31	1887.16	Cd37	12493	NM_001290802
0	0	0	0	0	0	0	0	0	0	Prss8	76560	NM_001407961
206.142	212.089	208.903	153.678	144.604	218.032	173.435	223.599	143.178	141.387	Kat8	67773	NM_001360699
721.02	783.098	629.922	803.581	681.245	759.66	634.896	821.432	685.357	753.665	Bckdk	12041	NM_009739
0	0	0	0	0	0	0	0	0	0
1234	1307.08	1026.3	1398.35	1382.57	1195.73	1176.88	1292.95	1326.5	1049.62	Stx4a	20909	NM_001417272
1.89992	1.91936	5.35648	1.17311	0.803355	0.986572	6.1941	0	2.10555	0	Stx1b	56216	NM_024414
423.683	407.864	263.539	285.066	292.421	347.273	309.705	299.701	326.361	325.909	Fbxl19	233902	NM_001374793
178.593	211.129	227.115	331.99	299.651	288.079	224.02	216.538	265.3	233.648	Bcl7c	12055	NM_001347652
420.833	383.872	304.248	355.453	314.915	426.199	463.525	312.254	417.952	263.603	Phkg2	68961	NM_001360741
956.611	984.631	1041.3	972.509	958.402	956.975	960.086	1008.16	1041.2	1000.49	Rnf40	233900	NM_001360883
575.676	606.517	463.871	497.399	543.068	569.252	630.766	592.341	472.696	830.349	Prr14	233895	NM_001416090
45.5981	53.742	58.9212	43.4051	38.561	59.1943	26.8411	35.3051	25.2666	64.7025	9130019O22Rik	78921	NM_030226
3861.59	3736.99	3792.38	4118.79	3570.91	3688.79	3747.43	4282.9	4051.08	4500.42	Nucb1	18220	NM_001163662
1.89992	8.63711	3.21389	17.5967	4.82013	12.8254	7.22645	0.784558	4.2111	16.7747	Hsd17b14	66065	NM_025330
992.709	961.598	1010.23	1020.61	882.084	909.619	1036.48	1127.41	790.635	705.737	Bcat2	12036	NM_001243052
0	0	0	0	0.803355	0	0	0	0	0	Fgf21	56636	NM_020013
490.18	776.38	569.929	571.305	165.491	1148.37	659.672	1252.15	1323.34	964.547	Itgal	16408	NM_001253872
0	0	0	1.17311	0	0	0	0	0	0	Abcc6	27421	NM_018795
1439.19	1359.87	1758	1704.53	1797.1	1193.75	1143.84	1230.97	1255.96	936.988	Nomo1	211548	NM_153057
0	0	0	0	0	0	0	0	0	0	Ush1c	72088	NM_001163733
151.044	145.871	141.411	107.926	142.997	122.335	138.335	211.046	120.016	107.838	Sergef	27414	NM_013789
1973.07	2118.01	1812.63	1850	1946.53	2008.66	2100.83	2469.79	1724.45	1745.77	Lamtor1	66508	NM_025605
833.116	990.389	812.042	763.695	827.456	978.679	1125.26	1233.33	944.34	1333.59	Rgs10	67865	NM_026418
995.559	1095.95	869.892	956.086	937.515	918.499	958.021	834.77	979.082	1029.25	Tial1	21843	NM_001347640
1107.65	1466.39	1054.15	1076.92	1418.72	958.948	933.245	1209	1087.52	1409.08	Bag3	29810	NM_013863
0	0	0	0	4.01677	3.94629	6.1941	6.27646	5.26388	15.5765	Fgfr2	14183	NM_001347638
1031.66	1033.57	1086.29	1159.03	1080.51	964.867	1216.11	902.242	996.979	1126.3	Ate1	11907	NM_001029895
0	0	0	0	0	0	0	0	0	0	Ldhc	16833	NM_001368361
182.393	289.823	320.317	234.622	300.455	162.784	166.208	218.892	177.919	184.522	Tacc2	57752	NM_001004468
0	0	0	3.51933	3.21342	0	0	0	0	0	Ptpn5	19259	NM_001163565
0	0	0	0	0	0	0	0	0	0	Fam24b	69318	NM_027037
0	0	0	0	0	0	0	0	0	0	Fam24a	68223	NM_183272
735.27	604.598	549.574	600.633	584.842	683.694	604.957	648.829	717.993	902.241	Acadsb	66885	NM_025826
0	0	0	0	0	0	0	0	0	0	Cpxm2	55987	NM_018867
24.699	32.6291	10.713	11.7311	10.4436	66.1003	71.2322	63.5492	72.6416	63.5043	Chp2	70261	NM_027363
0	0	0	0	0	0	0	0	0	0	Ern2	26918	NM_001316689
449.332	674.654	391.023	374.222	465.946	680.735	615.281	613.524	488.488	372.639	Plk1	18817	NM_011121
1196.95	1215.91	921.314	1053.45	1159.24	1239.13	1331.73	1093.67	1342.29	1494.15	Dctn5	59288	NM_021608
446.482	631.469	431.732	519.688	547.888	539.655	474.881	513.885	423.216	317.522	Ndufab1	70316	NM_001360743
949.961	1123.78	1043.44	964.297	973.666	1012.22	1075.71	859.091	1011.72	934.592	Ubfd1	28018	NM_138589
108.296	64.2985	93.2027	71.5598	61.055	109.509	92.9115	91.0087	54.7444	43.135	Ears2	67417	NM_026140
1234.95	1029.74	1368.04	1129.71	1172.09	1024.06	1109.78	1114.86	967.501	863.898	Gga2	74105	NM_028758
0	0	0	0	0	0	0	0	0	0	Scnn1b	20277	NM_001272023
667.823	750.469	791.687	632.307	672.408	812.935	831.042	721.793	723.257	679.376	Mettl9	59052	NM_021554
5.69977	5.75807	1.0713	0	0.803355	0	1.03235	0	2.10555	9.58556	Mfsd13b	74466	NM_001374644
170.043	99.8066	139.268	86.8102	156.654	118.389	139.367	148.281	128.439	154.567	Cdr2	12585	NM_001354986
450.282	541.259	457.443	473.937	549.495	408.441	415.005	462.105	354.786	349.873	Mrpl17	27397	NM_025301
356.235	395.388	426.375	377.742	388.824	377.857	409.843	382.08	316.886	336.693	Polr3e	26939	NM_001164096
431.282	478.88	329.959	417.628	380.79	452.837	445.975	412.678	282.144	324.711	Arfip2	76932	NM_029802
39.8984	38.3872	23.5685	31.674	30.5275	82.872	55.7469	37.6588	28.425	29.9549	Dnhd1	77505	NM_001370803
1446.79	1472.15	1408.75	1282.21	1278.14	1358.51	1437.03	1319.63	1179.11	1235.34	Uqcrc2	67003	NM_025899
0.949961	3.83872	1.0713	0	0	0	0	0	0	0	Pdzd9	67983	NM_001040136
401.833	406.904	370.668	339.029	371.15	395.615	311.77	319.315	315.833	300.747	Rrp8	101867	NM_025897
0	0	0	0	0	0	0	0	0	0	Vwa3a	233813	NM_177697
2328.35	2302.27	2246.51	2126.85	2147.37	2507.87	2815.22	2560.01	2061.34	2540.17	Ilk	16202	NM_001161724
7830.53	7802.19	8100.06	7883.31	7831.1	7931.05	7577.45	8010.34	7361.01	8619.81	Tpp1	12751	NM_009906
4.7498	3.83872	6.42777	4.69244	5.62348	0	5.16175	0	2.10555	0	Hpx	15458	NM_017371
0	0	0	0	0	0	0	0	0	0	Cnga4	233649	NM_001033317
0	0	0	0	0	0	0	0	0	0	Cckbr	12426	NM_001412224
0	0	0	0	0	0	0	0	0	0	Crym	12971	NM_016669
0	0	0	0	0	0	0	0	0	0	Anks4b	72074	NM_028085
0	0	0	0	0	0	0	0	0	0	Zp2	22787	NM_001374631
381.884	367.557	359.955	306.182	392.841	370.951	386.099	464.458	335.836	364.251	Ldaf1	233806	NM_145586
1552.24	1153.53	1280.2	1146.13	1241.18	1631.79	1456.65	1218.42	1439.14	1832.04	Trim30a	20128	NM_001357467
42.7482	67.1775	34.2814	43.4051	62.6617	48.342	53.6822	32.9514	51.586	74.2881	Lyrm1	73919	NM_001285959
76.9468	119	78.2045	84.464	93.1892	130.228	178.597	100.423	134.755	81.4772	Rexo5	434234	NM_001004187
164.343	166.024	127.484	112.619	121.307	196.328	176.532	138.867	152.653	112.63	Eri2	71151	NM_001355104
44.6482	52.7823	46.0657	39.8858	46.5946	148.972	110.462	92.5778	123.175	80.2791	Chst15	77590	NM_001360768
1416.39	1659.29	1584.45	1532.08	1710.34	1570.62	1572.27	1707.98	1430.72	1518.11	Oat	18242	NM_016978
0	0	0	0	0.803355	0	0	0	0	0	Acsm3	20216	NM_016870
603.225	607.477	750.978	594.767	620.19	541.628	529.596	630.785	659.038	506.836	Thumpd1	233802	NM_145585
0	0	0	0	0	0	0	0	0	0	Acsm2	233799	NM_001177977
338.186	268.71	355.67	269.816	302.865	275.254	339.643	196.139	211.608	209.684	Lhpp	76429	NM_029609
0	0	0	0	0	0	0	0	0	0	Gp2	67133	NM_025989
945.211	691.929	632.064	864.583	638.667	944.149	1069.52	720.224	675.882	742.881	Fam53b	77938	NM_001347630
83.5966	84.4518	69.6342	103.234	73.1053	93.7243	84.6527	97.2852	89.486	93.4592	Eef1akmt2	72096	NM_001347629
0	0	0	0	0	0	0	0	0	0	Umod	22242	NM_001278605
1063.96	948.163	943.811	798.889	918.235	950.069	993.121	817.509	893.807	936.988	Abraxas2	109359	NM_198017
283.088	245.678	214.259	205.294	245.023	336.421	241.57	181.233	243.191	159.36	Trim21	20821	NM_001082552
341.036	317.654	426.375	465.725	444.255	350.233	449.072	414.247	507.438	506.836	Zranb1	360216	NM_001362198
0	0	0	0	0	0	0	0	0	0	Pdilt	71830	NM_027943
593.726	693.848	643.848	638.172	712.576	647.191	598.763	725.716	576.921	554.764	Ctbp2	13017	NM_001170744
0	0	0	0	0	0	0	0	0	0	Acsm5	272428	NM_178758
0	0	0	0	0	0	0	0	0	0	Tex36	73808	NM_028654
1983.52	2174.63	1905.83	1899.27	2371.5	2219.79	2224.72	2382.7	2409.8	2026.15	Rrm1	20133	NM_009103
208.041	166.024	172.479	177.14	134.16	173.637	169.305	196.924	152.653	176.135	Uros	22276	NM_001302085
943.311	1001.9	1205.21	1278.69	1213.07	904.687	775.295	826.14	1025.4	1059.2	Knop1	66356	NM_001168218
0	0	0	0	0	0	0	0	0	0	Mmp21	214766	NM_001320216
2244.76	1901.12	2233.65	2052.94	2058.2	2093.51	2276.33	2335.63	1857.1	2252.61	Vps35l	71517	NM_027815
562.377	487.517	490.653	611.191	548.691	507.098	529.596	407.97	430.585	387.017	Bccip	66165	NM_025392
733.37	737.034	597.783	658.115	679.638	675.802	718.516	860.66	639.035	583.521	Dhx32	101437	NM_001286030
919.562	1116.11	1149.5	1188.36	1096.58	1140.48	1053	1074.84	1166.48	1131.1	Stim1	20866	NM_001374058
355.285	415.541	415.663	411.762	461.929	414.36	345.837	336.575	373.736	317.522	Pgap2	233575	NM_001291358
0	0	0	0	0	0	0	1.56912	0	0	D7Ertd443e	71007	NM_001081331
0	0	0	0	0	0	0	0	0	0	Art1	11870	NM_001411982
2717.84	2809.94	3113.18	3257.73	3580.55	3443.14	3417.08	3404.2	4721.7	5750.14	Mki67	17345	NM_001081117
5082.29	4866.53	5522.53	5589.87	5487.72	4747.38	4903.67	5442.48	5172.29	5411.05	Atp6ap2	70495	NM_027439
3812.19	3049.86	4959.03	4351.07	4105.14	3745.03	3814.54	3245.72	4585.89	4458.48	Usp9x	22284	NM_001408717
296.388	275.428	427.447	419.974	316.522	346.287	343.773	304.409	524.283	599.097	Cask	12361	NM_001284503
1366.99	1371.38	1470.89	1373.71	1750.51	1238.15	1386.45	1431.82	1388.61	1707.43	Swap70	20947	NM_001417315
512.029	413.622	678.13	606.498	797.731	450.863	476.946	492.702	716.941	659.007	Wee1	22390	NM_001355058
1146.6	1190	1139.86	1201.27	1163.26	1107.92	1191.33	1209.79	1083.31	1038.83	Tmem9b	56786	NM_020050
0	0	0	0	0	0	0	0	0	0	BC051019	57355	NM_001040700
227.041	272.549	256.04	236.968	280.371	285.119	233.311	336.575	301.094	263.603	Akip1	57373	NM_020616
28.4988	21.1129	35.3527	4.69244	13.657	35.5166	9.29115	25.1059	15.7916	51.5224	Dennd2b	76954	NM_001001326
28.4988	4.7984	8.57036	7.03867	12.0503	2.95972	21.6794	7.84558	11.5805	10.7838	Trim66	330627	NM_001170912
0	0	0	0	0	0	0	0	0	0	Stk33	117229	NM_001355145
1.89992	0	0	0	0	0	2.0647	0	0	1.19819	Tub	22141	NM_021885
2483.2	2718.77	2628.96	2619.56	2385.96	2622.31	2725.41	3154.71	2324.53	2735.48	Eif3f	66085	NM_025344
383.784	596.92	483.154	482.149	546.281	519.923	504.819	685.704	451.641	425.359	Ndufb11	104130	NM_001358624
390.434	427.057	433.875	432.878	435.418	486.38	464.558	444.06	360.049	379.828	Rbm10	236732	NM_001167775
727.67	751.429	637.421	678.058	711.772	773.472	810.395	745.33	773.79	978.925	Cdk16	18555	NM_001310456
135.844	102.686	145.696	113.792	102.026	146.013	209.567	156.912	109.489	167.747	Usp11	236733	NM_001358931
1230.2	1254.3	1050.94	1080.44	1088.55	1130.61	1289.41	1170.56	1007.51	1083.17	Glrx3	30926	NM_001348093
0	0	0	0	0	2.95972	0	0	1.05278	1.19819	Mrgprf	211577	NM_145379
199.492	288.863	254.968	253.392	263.5	241.71	193.05	308.331	257.93	221.666	LTO1	72284	NM_001347536
0	0	0	0	0	0	0	0	0	0	Fgf15	14170	NM_008003
0	0	0	0	0	0	0	0	1.05278	0	Fgf3	14174	NM_008007
0.949961	0	0	0	0	0	0	0	0	0	Ano1	101772	NM_001242349
307.787	372.355	323.531	314.394	355.083	423.239	284.929	276.164	290.566	275.585	Fadd	14082	NM_010175
440.782	352.202	431.732	442.263	302.061	403.508	400.552	436.214	399.002	370.242	Cttn	13043	NM_001252572
0.949961	4.7984	3.21389	1.17311	2.41006	4.93286	1.03235	11.7684	14.7389	4.79278	Zfp300	245368	NM_001358840
0	0	0	0	0	0	0	0	0	0	Acte1	102636989	NM_001369834
0	0	0	0	0	0	0	0	0	0	Slc6a14	56774	NM_020049
167.193	117.081	130.698	129.042	63.465	109.509	100.138	94.9315	94.7498	51.5224	Nadsyn1	78914	NM_001308092
1239.7	998.066	1425.89	1384.27	1205.84	1339.76	1420.51	1304.72	1483.36	1530.09	Dock11	75974	NM_001009947
573.776	617.074	594.569	610.018	630.634	655.084	643.154	602.541	763.263	881.871	Cul4b	72584	NM_001110142
86.4464	56.6211	63.2064	51.6169	56.2348	55.248	70.1998	47.0735	40.0055	25.1621	Tnni2	21953	NM_009405
137.744	48.9436	112.486	64.5211	58.6449	133.187	135.238	101.208	94.7498	148.576	Syt8	55925	NM_001285857
2.84988	0	0	0	0	0.986572	0	1.56912	0	14.3783	Smarca1	93761	NM_001290708
1676.68	1633.37	1214.85	1289.25	1333.57	1819.24	1872.68	1617.76	1472.83	1202.99	Sash3	74131	NM_001313749
1473.39	1547	1552.31	1413.6	1695.08	1584.43	1676.54	1656.2	1819.2	2166.34	Elf4	56501	NM_001381876
1.89992	5.75807	7.49907	1.17311	1.60671	0	5.16175	11.7684	6.31666	4.79278	Rab33a	19337	NM_011228
58.8976	78.6937	66.4203	56.3093	53.8248	47.3555	53.6822	58.8418	44.2166	64.7025	Slc25a14	20523	NM_001166450
80.7467	91.1695	88.9175	78.5984	69.0885	65.1138	75.3616	98.8543	101.067	47.9278	Rbmx2	209003	NM_173376
518.679	362.759	393.165	385.954	388.824	485.393	499.658	410.324	494.805	433.747	Enox2	209224	NM_001271447
0	0	0	0	0	0	0	0	0	0	Igsf1	209268	NM_177591
53.1978	54.7017	58.9212	65.6942	49.0046	98.6572	58.844	90.2242	131.597	47.9278	Stk26	70415	NM_001313744
0	0	0	0	0	0	0	0	0	0	Magea14	74279	NM_028851
2.84988	13.4355	6.42777	2.34622	2.41006	12.8254	23.7441	15.6912	7.36943	91.0628	Gpc4	14735	NM_008150
15.1994	25.9113	9.64166	0	4.82013	4.93286	3.09705	6.27646	4.2111	8.38736	3830403N18Rik	70691	NM_027510
1400.24	1808.04	1538.38	1649.39	1813.98	2521.68	2870.97	2670.64	2861.45	4191.29	Slc9a9	331004	NM_177909
0	0	0	0	0	0	0	0	0	0	Brs3	12209	NM_009766
0	0	0	0	0	0	0	0	0	0	Vgll1	170828	NM_001313763
0	0	0	0	0	0	0	0	0	0	Cd40lg	21947	NM_011616
1621.58	1280.21	1541.59	1697.49	1544.85	1899.15	2015.15	1694.65	1895	2129.19	Arhgef6	73341	NM_001358573
465.481	404.985	311.747	343.722	485.226	455.796	427.393	420.523	474.802	485.269	Rbmx	19655	NM_001166623
77.8968	69.0969	61.0638	70.3867	66.6785	59.1943	34.0676	47.0735	51.586	32.3513	Fgf13	14168	NM_001290414
25.6489	21.1129	13.9268	30.5009	18.4772	30.5837	15.4853	29.0286	8.42221	17.9729	F9	14071	NM_001305797
0	0	0	0	1.60671	0	0	0	0	0	Mcf2	109904	NM_001289730
25.6489	6.71775	17.1407	42.232	26.5107	11.8389	10.3235	47.858	23.1611	27.5585	Cacna1f	54652	NM_019582
0	0	2.14259	2.34622	0.803355	0.986572	0	0	3.15833	1.19819	Ccdc22	54638	NM_138603
35.1486	20.1533	26.7824	32.8471	34.5443	30.5837	19.6147	26.675	33.6888	25.1621	Syp	20977	NM_009305
99.7459	128.597	31.0676	61.0018	53.8248	114.442	99.1057	76.8867	64.2193	31.1531	Prickle3	54630	NM_001290624
4189.33	3075.77	3866.3	3568.6	3926	2800.88	2750.18	3239.44	2564.56	2675.57	Plp2	18824	NM_019755
0	0	0	0	1.60671	0	0	0	0	0	Magix	54634	NM_018832
780.868	755.267	733.837	716.771	682.852	715.265	766.004	644.122	798.004	799.196	Gpkow	209416	NM_173747
11.3995	19.1936	36.424	24.6353	18.4772	12.8254	28.9058	36.0897	29.4777	25.1621	Praf2	54637	NM_138602
37.9984	15.3549	26.7824	25.8084	25.7074	36.5032	39.2293	26.675	33.6888	11.9819	Ccdc120	54648	NM_207202
1454.39	1304.2	1362.69	1397.18	1349.64	1221.38	1391.61	1287.46	1081.2	1358.75	Gripap1	54645	NM_001290455
1355.59	1508.62	1481.6	1557.89	1466.93	1452.23	1642.47	1529.1	1584.43	1573.23	Otud5	54644	NM_001290536
16.1493	48.9436	42.8518	38.7127	48.2013	42.4226	36.1323	50.9963	51.586	31.1531	Pim2	18715	NM_138606
380.934	491.356	458.514	400.031	389.627	410.414	361.323	426.015	360.049	293.558	Slc35a2	22232	NM_001083937
283.088	309.976	237.828	260.431	321.342	305.837	302.479	342.067	305.305	324.711	Pqbp1	54633	NM_001252528
170.043	222.646	178.906	285.066	183.165	233.818	211.632	261.258	192.658	190.513	Timm17b	21855	NM_001313693
0	0	0	0	0	0	0	0	0	0	Eras	353283	NM_181548
317.287	309.976	382.452	373.049	336.606	310.77	326.223	316.961	298.988	315.125	Hdac6	15185	NM_001130416
7.59969	8.63711	4.28518	4.69244	3.21342	8.87915	14.4529	14.9066	0	0	Gata1	14460	NM_001410603
0	0	0	0	0	0	0	0	0	0	Glod5	69824	NM_027227
1308.1	1639.13	1617.66	1569.62	1649.29	153.905	141.432	98.8543	96.8554	124.612	Was	22376	NM_009515
1029.76	1015.34	854.894	846.986	784.878	903.7	1085	877.92	744.313	927.403	Wdr13	73447	NM_001290783
2049.07	2525.88	2108.31	2562.07	2467.1	1827.13	1475.23	2011.61	2358.22	2215.46	Rbm3	19652	NM_001166409
726.72	723.598	670.631	712.078	784.074	655.084	636.96	758.668	713.782	657.809	Ebp	13595	NM_007898
35.1486	35.5081	28.925	30.5009	25.7074	34.53	35.0999	37.6588	32.6361	35.9458	Porcn	53627	NM_001308474
0	0	0	0	0	0	0	0	0	0	Slc38a5	209837	NM_172479
214.691	209.21	109.272	153.678	166.294	188.435	109.429	127.883	123.175	111.432	Ftsj1	54632	NM_001290430
0	0	0	0	0	0	0	0	0	0	Otc	18416	NM_001411675
59.8475	36.4678	28.925	37.5396	65.0717	57.2212	73.2969	38.4433	51.586	61.1079	Rpgr	19893	NM_001177950
1585.48	1695.75	1799.78	1766.71	1810.76	1752.15	1605.31	1484.38	2101.34	2119.61	Dynlt3	67117	NM_025975
0	0	0	0	0	0	0	0	0	0	Magea9	70696	NM_027512
0	0	0	0	0	0	0	0	0	0	Ctag2	70062	NM_027302
0	0	0	0	0	0	0	0	0	0
3.79984	0	0	0	0	8.87915	11.3559	0	6.31666	3.59458	Aff2	14266	NM_008032
0	0	0	0	0	0	0	0	0	0	4931400O07Rik	70936	NR_164352
10.4496	9.59679	10.713	9.38489	12.0503	24.6643	12.3882	17.2603	14.7389	14.3783	F8	14069	NM_001161373
482.58	486.557	519.578	483.322	486.03	426.199	413.973	404.832	595.871	526.008	Vbp1	22327	NM_011692
613.675	620.912	697.413	730.848	625.813	646.205	609.087	584.496	659.038	644.629	Fundc2	67391	NM_026126
149.144	133.395	64.2777	32.8471	38.561	102.603	121.817	50.2117	43.1638	47.9278	Mtcp1	17763	NM_001039373
409.433	327.251	389.951	366.011	408.104	320.636	321.061	299.701	356.891	455.314	Brcc3	210766	NM_001166457
0	5.75807	0	0	0	0	0	0	0	0	Rab39b	67790	NM_175122
0	0	0	0	0	0	0	0	0	0	Asb12	70392	NM_001313743
13863.7	13827.1	16285.8	15584.8	15263.7	12384.4	12128.1	13141.3	14208.3	14401.1	Msn	17698	NM_010833
2.84988	2.87904	0	0	4.01677	5.91943	9.29115	10.1993	2.10555	4.79278	Heph	15203	NM_001159627
0	0	0	0	0	0	0	0	0	0	Gpr165	76206	NM_029536
0	0	0	0	0	0	0	0	0	0	Pgr15l	245526	NM_001033361
511.079	486.557	538.861	463.379	466.749	525.843	591.537	633.923	639.035	1085.56	Ophn1	94190	NM_001313754
1720.38	1265.82	1689.43	1681.07	1518.34	1585.42	1814.87	1401.22	1518.1	1679.87	Stard8	236920	NM_199018
49.398	73.8953	33.2101	39.8858	61.055	81.8855	81.5557	105.131	83.1693	98.252	Efnb1	13641	NM_010110
0.949961	0	7.49907	3.51933	1.60671	0	5.16175	0	9.47498	0	Awat2	245532	NM_001290395
539.578	663.138	552.788	507.957	592.073	769.526	795.942	784.558	657.985	742.881	Igbp1	18518	NM_008784
0	0	0	0	0	0	0	5.49191	0	0	Magee2	272790	NM_053206
354.335	371.396	415.663	371.876	388.02	361.085	378.873	415.031	436.902	351.071	Pbdc1	67683	NM_001281871
220.391	169.863	193.904	208.814	249.04	166.731	175.5	202.416	180.025	136.594	Magee1	107528	NM_053201
2092.76	1690.95	1756.92	1817.15	1765.77	1802.47	2258.78	1366.7	2188.72	2638.42	Atrx	22589	NM_009530
0	0	0	0	0	0	0	0	0	0	Fgf16	80903	NM_030614
599.425	714.961	609.567	744.926	849.949	743.875	810.395	801.034	609.557	508.035	Cox7b	66142	NM_025379
1943.62	1426.08	2079.38	1928.59	2052.57	1712.69	1623.89	1530.67	1964.48	2053.71	Magt1	67075	NM_001190409
0	0	0	0	0	0	0	0	0	0	Pgk2	18663	NM_031190
11.3995	6.71775	1.0713	2.34622	2.41006	3.94629	11.3559	0.784558	0	20.3693	Itm2a	16431	NM_008409
0	0	0	0	0	0	0	0	0	0	Tbx22	245572	NM_001290747
303.038	321.492	332.101	353.106	261.09	327.542	285.961	315.392	414.794	288.765	Chmp1b2	67028	NM_025921
103.546	108.444	157.48	131.388	152.637	85.8318	96.0086	138.867	226.347	256.414	Hmgn5	50887	NM_016710
7215.9	5924.1	7609.41	7032.8	7447.1	5579.06	4962.51	4490.03	7006.23	7445.58	Sh3bgrl	56726	NM_019989
0	0	0	0	0	0	0	0	0	0	Tnmd	64103	NM_022322
0	2.87904	6.42777	2.34622	0.803355	6.906	14.4529	5.49191	4.2111	14.3783	Srpx2	68792	NM_001083895
0.949961	12.4758	5.35648	0	0	13.812	17.55	17.2603	2.10555	0	Sytl4	27359	NM_001290717
854.965	624.751	806.685	753.137	900.561	478.487	436.684	555.467	632.718	600.296	Cstf2	108062	NM_001290398
10.4496	6.71775	10.713	4.69244	12.8537	0.986572	5.16175	8.63014	2.10555	0	Nox1	237038	NM_172203
2.84988	4.7984	12.8555	8.21178	9.64026	2.95972	3.09705	8.63014	13.6861	1.19819	Xkrx	331524	NM_001365115
271.689	225.525	296.749	251.046	306.882	277.227	304.543	331.868	308.463	196.504	Cenpi	102920	NM_001305631
1268.2	1259.1	1163.43	1210.65	1163.26	1148.37	1297.66	1167.42	1150.68	1041.23	Btk	12229	NM_013482
2836.58	3152.55	3693.83	3642.51	3541.19	2650.92	2773.93	3294.36	3375.2	3307.02	Gla	11605	NM_013463
0	0	0	0	0	0	0	0	0	0	4930513O06Rik	75125	NM_029174
0	0	0	0	0	0	0	0	0	0	Serpina7	331535	NM_001382371
1.89992	0	1.0713	1.17311	0.803355	0	1.03235	0	1.05278	0	Col4a6	94216	NM_053185
121.595	63.3388	100.702	150.158	124.52	77.9392	32.0029	81.594	64.2193	27.5585	Col4a5	12830	NM_001163155
1565.54	1527.81	2211.15	2140.93	2415.69	1186.85	1231.59	1290.6	1857.1	2389.2	Acsl4	50790	NM_001033600
0	0	0	0	0	4.93286	1.03235	0	5.26388	5.99097	Chrdl1	83453	NM_001114385
0	0	0	0	1.60671	0.986572	0	6.27646	5.26388	7.18917	Pak3	18481	NM_001195046
0	0	0	0	0	0	0	0	0	0	Dcx	13193	NM_001110222
0	0	0	0	0	0	0	0	0	0	Glt28d2	320302	NM_177130
0	0	0	0	0	0	0	0	0	0	Il13ra2	16165	NM_001306059
0	0.959679	0	0	0	0	6.1941	2.35367	0	3.59458	Lrch2	210297	NM_001081173
12.3495	4.7984	22.4972	8.21178	24.904	27.624	23.7441	6.27646	7.36943	8.38736	Cdkl5	382253	NM_001024624
0	0	0	0	0	0	0	0	0	0	Rs1	20147	NM_011302
0	0	0	0	0	0	0	0	7.36943	0	D630029K05Rik	103175	NM_175330
2071.86	1695.75	1756.92	1832.4	1646.07	1887.31	2285.62	1882.15	1737.08	1425.85	Phka2	110094	NM_001177878
16.1493	16.3145	11.7842	5.86556	6.42684	13.812	18.5823	4.70735	14.7389	11.9819	Slc7a3	11989	NM_001301840
0	0	0	0	0	0	0	0	0	0	Adgrg2	237175	NM_001079847
1427.79	1382.9	1425.89	1391.31	1386.59	1286.49	1322.44	1240.39	1374.93	1126.3	Pdha1	18597	NM_008810
0	0	0	0	1.60671	0	0	0	1.05278	0	Nlgn3	245537	NM_172932
149.144	105.565	134.983	93.8489	102.829	124.308	139.367	111.407	158.969	131.801	Map3k15	270672	NM_001163085
1261.55	1261.98	1430.18	1324.44	2110.41	939.217	931.18	1118.78	951.71	1423.46	Il2rg	16186	NM_001308535
4382.17	3511.47	4571.22	4610.33	4494.77	3680.9	3264.29	3047.22	4259.53	3727.58	Rps6ka3	110651	NM_001346675
398.034	347.404	279.608	255.738	265.91	385.75	409.843	367.958	345.311	353.467	Zmym3	56364	NM_001177985
2825.18	2755.24	2565.75	2705.19	2846.29	2845.27	3120.8	2867.56	2837.23	2925.99	Nono	53610	NM_001252518
4.7498	4.7984	5.35648	0	2.41006	15.7852	7.22645	0	4.2111	0	Itgb1bp2	26549	NM_013712
1041.16	813.808	913.815	1117.97	992.143	857.331	1079.84	894.396	1169.63	1121.51	Taf1	270627	NM_001081008
5469.88	6878.02	6038.89	6009.85	6139.24	6717.57	7162.45	7544.31	5954.5	5233.71	Rps4x	20102	NM_009094
0	0	0	0	0	0	0	0	0	0	Dmrtc1a	70887	NM_001038616
0	0	0	0	0	0	0	0	0	0	4930519F16Rik	75106	NM_001358270
0	0	0	0	0	0	0	0	0	0	Cdx4	12592	NM_007674
0	0	5.35648	2.34622	0	0.986572	4.1294	0	3.15833	0	Chic1	12212	NM_009767
35703.3	29821.1	38823.7	35296.6	35678.6	24061.5	25168.7	24258.5	25393	19396.4	Flna	192176	NM_001290421
0	0	0	0	0	0	0	0	0	0	Tsx	22127	NM_001410244
0	0	0	0	0	0.986572	0	0	0	0	Zcchc13	75064	NM_029158
888.214	745.671	1043.44	1018.26	1027.49	828.72	675.157	649.614	1172.79	1029.25	Abcb7	11306	NM_009592
625.074	700.566	663.132	614.71	670.801	561.359	517.208	475.442	612.716	781.223	Mtm1	17772	NM_001164190
0	0	0	0	0	0	0	0	0	0	Gabre	14404	NM_017369
16.1493	3.83872	3.21389	2.34622	3.21342	19.7314	8.2588	33.736	9.47498	43.135	Gpm6b	14758	NM_001177955
0	0	0	0	0	0	0	0	0	0	Gabra3	14396	NM_001357814
0	0	0	0	0	0	0	0	0	0	Gabrq	57249	NM_001290435
242.24	295.581	337.458	256.911	278.764	303.864	253.958	269.103	290.566	300.747	Cetn2	26370	NM_019405
349.586	334.928	281.751	313.221	290.011	266.374	294.22	260.473	254.772	303.143	Nsdhl	18194	NM_010941
1.89992	0	0	0	0	0	0	0	0	0	Zfp185	22673	NM_001109043
401.833	408.823	537.79	491.534	533.428	435.078	443.911	515.455	674.829	727.304	Hccs	15159	NM_001331049
1907.52	2057.55	2177.94	2294.61	2357.85	1998.79	2217.49	2330.14	2228.73	2075.27	Rbbp7	245688	NM_009031
0	0	0	0	0	0	0	0	0	0	Amelx	11704	NM_001081978
712.471	607.477	732.766	655.769	752.744	539.655	561.599	549.975	551.655	769.241	Arhgap6	11856	NM_001287530
927.162	983.671	1076.65	1005.36	988.93	933.297	874.401	873.213	1171.74	1139.48	Syap1	67043	NM_025932
885.364	785.977	805.614	862.237	906.988	744.862	828.977	879.49	916.968	880.673	Msl3	17692	NM_001370791
928.112	801.332	885.961	665.154	719.806	870.156	915.695	944.608	851.696	807.583	Ctps2	55936	NM_001168568
8.54965	14.3952	1.0713	5.86556	0	5.91943	10.3235	21.9676	6.31666	15.5765	Xlr4c	72891	NM_183094
0	0	0	0	0.803355	0	0	0	0	0	Grpr	14829	NM_008177
586.126	569.09	520.649	586.556	808.175	520.91	460.428	557.821	579.027	1103.54	Zfp275	27081	NM_001160229
1989.22	1529.73	1560.88	1617.72	1436.4	1846.86	1599.11	1369.84	1900.26	1803.28	Ap1s2	108012	NM_001290378
304.937	308.057	325.674	289.758	326.162	356.152	434.62	265.965	320.044	384.621	Zrsr2	22184	NM_009453
142.494	164.105	145.696	181.832	140.587	176.596	146.594	111.407	120.016	113.829	Haus7	73738	NM_028633
0	0	0	0	0	0	0	0	0	0	Trex2	24102	NM_011907
126.345	103.645	115.7	112.619	147.014	66.1003	42.3264	43.1507	61.061	73.0899	Car5b	56078	NM_181315
0.949961	0.959679	0	0	4.82013	0	0	3.92279	1.05278	0	Zfp92	22754	NM_001310531
135.844	229.363	76.062	50.4438	183.968	448.89	598.763	538.207	237.927	1829.64	Bgn	12111	NM_001411776
9.49961	0	0	0	0.803355	0	1.03235	0	0	2.39639	Atp2b3	320707	NM_001310537
11.3995	2.87904	6.42777	32.8471	4.01677	32.5569	19.6147	27.4595	34.7416	5.99097	Bmx	12169	NM_009759
2210.56	2166.96	2076.17	1956.75	1981.07	2172.43	2096.7	2174.79	1832.88	2189.1	Abcd1	11666	NM_007435
40.8483	35.5081	48.2083	66.8673	60.2516	68.0735	76.3939	37.6588	35.7944	55.117	Pir	69656	NM_001301402
4.7498	0	0	0	0.803355	0	5.16175	0	2.10555	3.59458	Vegfd	14205	NM_001308489
141.544	137.234	129.627	116.138	120.503	109.509	139.367	139.651	166.339	166.549	Piga	18700	NM_011081
0	0	0	0	1.60671	0	0	1.56912	2.10555	0	Asb11	68854	NM_001313737
52.2479	94.0486	63.2064	100.888	76.3187	59.1943	44.3911	46.2889	100.014	49.126	Dusp9	75590	NM_029352
0	0	0	0	0	0	0	0	0	0	Asb9	69299	NM_027027
61.7475	42.2259	52.4935	45.7513	47.3979	58.2077	102.203	90.2242	75.7999	77.8827	Plxnb3	140571	NM_019587
3283.07	2585.38	2812.15	2655.92	2772.38	3117.57	3018.59	2709.86	2825.65	2567.73	Hcfc1	15161	NM_001411234
1607.33	1776.37	1708.72	1758.49	1807.55	1605.15	1703.38	2126.15	1430.72	1252.11	Renbp	19703	NM_001164704
35.1486	55.6614	35.3527	35.1933	37.7577	46.3689	47.4881	46.2889	68.4304	33.5495	Naa10	56292	NM_001177965
780.868	856.034	519.578	666.327	765.597	828.72	846.527	724.932	714.835	615.872	Arhgap4	171207	NM_001162423
0	0	0	0	0	0	0	0.784558	0	0	Avpr2	12000	NM_001276298
282.138	113.242	235.685	192.39	194.412	88.7915	108.397	127.098	117.911	113.829	L1cam	16728	NM_001374694
1483.84	1491.34	1646.58	1530.91	1470.94	1590.35	1501.04	1822.53	1452.83	1724.2	Irak1	16179	NM_001177973
807.467	719.759	702.77	739.06	629.027	713.292	771.166	574.296	787.477	847.124	Mecp2	17257	NM_001081979
0	0	0	0	0	0	0	0	0	0	Opn1mw	14539	NM_008106
0	0	0	0	0	0.986572	0	0	0	0	Tktl1	83553	NM_031379
157.694	79.6534	142.482	113.792	114.88	152.919	146.594	120.037	91.5915	104.243	Plxna3	18846	NM_001358129
411.333	429.936	448.873	470.418	437.025	410.414	429.458	347.559	345.311	430.152	Fam3a	66294	NM_001313725
4117.13	4188.04	4020.57	4047.23	4006.33	4441.55	4568.15	4744.22	4273.22	3924.09	G6pdx	14381	NM_008062
4288.12	4040.25	4221.97	4000.31	4459.42	4842.1	4961.48	4576.33	4529.04	5153.44	Mpp1	17524	NM_008621
208.041	219.767	228.186	247.526	273.944	206.194	169.305	273.811	229.505	143.783	Dkc1	245474	NM_001030307
0	0	0	0	0	0	0	0	0	0	Tceal6	66104	NM_025355
1.89992	0.959679	7.49907	7.03867	0	0	0	0	0	3.59458	Nxf7	170722	NM_001379677
0	0	0	0	0	0	0	0	0	0	Pramex1	75829	NM_029459
2628.54	2712.05	2941.78	2752.12	3199.76	2753.52	2703.73	2894.23	2885.66	2582.11	Morf4l2	56397	NM_001168225
0	0	0	0	0	0	0	0	0	0	Kir3dl1	245616	NM_001310690
12.3495	3.83872	11.7842	2.34622	4.01677	2.95972	6.1941	24.3213	5.26388	4.79278	Plp1	18823	NM_001290561
0	0	0	0	0	1.97314	0	0	0	3.59458	Zcchc18	66995	NM_001035509
335.336	379.073	297.82	385.954	362.313	307.81	413.973	438.568	328.466	317.522	Psmd10	53380	NM_001164177
0	0	0	0	0	0	0	0	0	0	Vsig1	78789	NM_001359143
563.327	708.243	995.233	917.373	915.825	775.446	839.301	1165.85	1419.14	1540.88	Tsc22d3	14605	NM_001077364
208.991	221.686	205.689	184.178	216.906	190.408	209.567	241.644	250.561	130.603	Prps1	19139	NM_021463
102.596	80.613	82.4897	122.004	110.06	96.6841	78.4586	102.777	120.016	198.9	Rbm41	237073	NM_001172147
12.3495	32.6291	34.2814	36.3664	51.4147	22.6912	42.3264	10.9838	38.9527	73.0899	Morc4	75746	NM_001193309
8640.85	7188.96	9213.14	8297.41	7332.22	5547.49	4676.55	5284.78	6057.67	4759.23	Rnf128	66889	NM_001254761
1757.43	1428	1644.44	1648.22	1674.19	1438.42	1346.19	1363.56	1510.73	1703.83	Atp11a	50770	NM_001293667
372.385	476.001	362.098	343.722	212.889	236.777	216.794	120.037	184.236	116.225	Mcf2l	17207	NM_001159485
1060.16	1035.49	914.886	890.391	719.806	597.863	859.948	859.091	517.966	506.836	F7	14068	NM_010172
331.536	319.573	343.886	316.74	272.337	116.415	148.658	163.973	195.816	201.297	F10	14058	NM_001242368
1.89992	0	0	0	0.803355	0	3.09705	0.784558	0	8.38736	Proz	66901	NM_001357219
1608.28	1415.53	1608.01	1516.83	1382.57	1303.26	1366.83	1509.49	1266.49	1078.38	Cul4a	99375	NM_001363448
33941.2	32280.7	34258.9	33778.6	30495.4	31456.8	31684.9	35049.3	33254	41086.1	Lamp1	16783	NM_001317353
1.89992	5.75807	2.14259	1.17311	4.82013	0	0	0	0	0	Adprhl1	234072	NM_001409003
0	0	0	0	0	0	0	0	0	0	Atp4b	11945	NM_009724
0	0	0	0	0	0	0	0	0	0	Grk1	24013	NM_011881
7139.91	6489.35	8276.83	7926.71	8345.25	9102.11	9660.74	10248.7	8962.28	10158.3	Gas6	14456	NM_019521
5.69977	0	2.14259	0	4.01677	0	1.03235	2.35367	0	0	1700029H14Rik	66501	NM_001080781
3037.03	2901.11	2788.58	2790.83	2498.43	3446.1	3424.31	3088.02	3144.64	2921.2	Rasa3	19414	NM_009025
66.4973	119	117.842	78.5984	126.93	96.6841	84.6527	131.806	134.755	81.4772	Coprs	66423	NM_001359059
0	0	0	0	0	10.8523	0	0	0	4.79278	Myom2	17930	NM_001414182
30.3988	43.1856	42.8518	55.1362	48.2013	16.7717	36.1323	59.6264	21.0555	15.5765	Angpt2	11601	NM_007426
742.869	646.824	683.486	634.653	701.329	597.863	511.014	507.609	551.655	591.908	Agpat5	52123	NM_026792
0	0	0	0	0	0	0	0	0	0	Defb8	244334	NM_153108
18.9992	13.4355	20.3546	7.03867	6.42684	10.8523	6.1941	3.92279	4.2111	20.3693	Nek3	23954	NM_001162947
612.725	611.316	742.408	635.826	674.015	617.594	603.925	574.296	708.518	740.484	Vps36	70160	NM_001368379
21.8491	32.6291	24.6398	15.2504	14.4604	21.7046	24.7764	40.0125	9.47498	23.9639	Thsd1	56229	NM_001205253
0	0	0	0	0	0	0	0	0	0	Tpte	234129	NM_181851
179.543	130.516	197.118	159.543	169.508	146.999	122.85	137.298	165.286	147.378	Slc25a15	18408	NM_001358971
1253	1148.74	1368.04	1168.42	1174.5	1432.5	1307.99	1230.19	1424.41	1168.24	Erlin2	244373	NM_001364476
999.359	1127.62	1255.56	1282.21	1109.43	996.438	1394.71	1241.17	1212.8	1164.65	Plpbp	114863	NM_001039077
4.7498	20.1533	6.42777	12.9042	25.7074	46.3689	40.2617	31.3823	24.2139	39.5404	Adgra2	78560	NM_054044
99.7459	150.67	77.1332	118.484	94.7959	137.134	96.0086	133.375	121.069	88.6664	Brf2	66653	NM_025686
178.593	201.533	577.428	498.572	404.088	250.589	205.438	468.381	370.577	1398.29	Rab11fip1	75767	NM_001080813
0	0	0	0	0	0	0	0	0	0	Adrb3	11556	NM_013462
452.181	520.146	493.867	523.208	617.78	372.924	330.352	327.945	490.594	451.719	Eif4ebp1	13685	NM_007918
0	0	0	0	0	0	0	0	0	0	Chrna6	11440	NM_021369
0	0	0	0	0	0	0	0	0	0	Chrnb3	108043	NM_027454
27.5489	17.2742	9.64166	16.4236	18.4772	11.8389	28.9058	26.675	11.5805	22.7657	Ggn	243897	NM_001358852
4.7498	3.83872	0	7.03867	2.41006	8.87915	4.1294	0	5.26388	1.19819	Cd209a	170786	NM_133238
2.84988	1.91936	0	2.34622	0	6.906	1.03235	0.784558	1.05278	0	Cd209d	170779	NM_130904
30.3988	32.6291	21.4259	62.1749	25.7074	35.5166	19.6147	29.0286	25.2666	25.1621	Tnfsf13b	24099	NM_001347309
102.596	124.758	26.7824	14.0773	93.9925	199.288	256.023	277.734	92.6443	404.99	Col4a1	12826	NM_009931
38.9484	92.1292	16.0694	21.116	54.6281	153.905	139.367	130.237	53.6916	343.882	Col4a2	12827	NM_009932
227.991	327.251	725.267	722.636	604.926	280.186	487.269	891.258	791.688	1545.67	Rab20	19332	NM_011227
432.232	533.582	489.582	461.033	379.987	458.756	502.755	524.869	396.897	425.359	Naxd	69225	NM_001190357
2104.16	2070.99	1714.07	1743.24	2218.87	1827.13	1603.24	1394.16	1540.21	1510.92	Ptpn7	320139	NM_001356382
493.03	435.694	323.531	296.797	326.965	430.145	498.625	319.315	401.108	331.9	Ankrd10	102334	NM_001167967
0	0	0	0	0	0	0	0	0	0	Spaca7b	76413	NM_024271
0	0	0	0	0	0	0	0	0	0
4739.36	3685.17	4094.49	4202.08	4832.18	3390.85	3283.91	3284.16	3027.78	2902.03	Arhgef7	54126	NM_001113517
7.59969	0	0	0	1.60671	0	0	3.92279	0	1.19819	Tex29	75528	NM_029326
1627.28	1689.04	1618.73	1692.8	1570.56	1360.48	1191.33	1396.51	1384.4	1253.31	Leprotl1	68192	NM_026609
465.481	550.856	437.088	449.302	468.356	520.91	504.819	419.739	583.238	548.773	Dctn6	22428	NM_001293757
0.949961	0	0	0	0	0	5.16175	0	0	0	Gpm6a	234267	NM_001253754
0	0	0	0	0	0	0	0	0	0	Spata4	69281	NM_133711
3.79984	0	0	3.51933	0	6.906	2.0647	12.5529	6.31666	1.19819	Asb5	76294	NM_001374794
0	0.959679	0	7.03867	1.60671	6.906	6.1941	1.56912	4.2111	5.99097	Vegfc	22341	NM_009506
349.586	365.638	463.871	414.108	486.833	351.22	348.934	470.735	307.411	337.891	Aga	11593	NM_001005847
10.4496	10.5565	28.925	15.2504	29.7241	55.248	84.6527	103.562	37.8999	143.783	Dlc1	50768	NM_001194940
844.515	768.703	803.471	855.198	946.352	751.768	768.069	723.362	910.651	902.241	Eri1	67276	NM_026067
1765.98	1474.07	2325.78	1810.11	1871.01	1928.75	1885.07	1749.56	2235.04	2210.67	Tnks	21951	NM_175091
706.771	726.477	1127	1284.56	1817.19	329.515	325.19	760.237	605.346	1769.73	Dusp4	319520	NM_001411584
3127.27	3761.94	3502.06	3677.7	3795.05	2863.03	2927.75	3631.72	2999.36	3039.82	Saraf	67887	NM_026432
143.444	130.516	108.201	99.7144	130.947	135.16	160.014	112.976	122.122	119.819	Mrps31	57312	NM_020560
181.443	179.46	146.767	161.889	148.621	148.972	153.82	230.66	190.552	173.738	Smim19	102032	NM_001012667
0	0	0	0	0	0	0	0	0	0	Dkk4	234130	NM_145592
270.739	298.46	202.475	192.39	195.215	259.468	271.508	223.599	214.766	230.053	Polb	18970	NM_011130
1496.19	1581.55	1323.05	1438.23	1249.22	1476.9	1758.09	1468.69	1425.46	1558.85	Ikbkb	16150	NM_001159774
0.949961	6.71775	12.8555	9.38489	17.6738	0.986572	10.3235	29.8132	12.6333	35.9458	Plat	18791	NM_008872
336.286	436.654	291.392	358.972	346.246	383.776	348.934	342.067	369.524	415.774	Ap3m2	64933	NM_001122820
1182.7	1087.32	1308.05	1299.81	1194.59	1398.96	1425.68	1274.91	1698.13	1817.66	Kat6a	244349	NM_001081149
53.1978	80.613	100.702	58.6556	62.6617	62.154	71.2322	51.7808	62.1138	61.1079	Ank1	11733	NM_001110783
1278.65	1193.84	1326.26	1537.95	1453.27	1029.98	1078.81	1245.88	1101.2	1247.32	Gpat4	102247	NM_018743
308.737	342.605	272.109	363.664	372.757	295.972	297.317	396.202	361.102	255.215	Gins4	109145	NM_024240
0	0	0	0	5.62348	0	3.09705	2.35367	2.10555	29.9549	Sfrp1	20377	NM_013834
0.949961	0	4.28518	0	2.41006	0	2.0647	1.56912	0	3.59458	Ido2	209176	NM_145949
0	0	0	0	0	0	0	0	0	0	Ido1	15930	NM_001293690
0	0	0	0	0	0	0	0	0	0	Adam18	13524	NM_010084
0	0	0	0	0	0	0	0	0	0	Adam3	11497	NM_001324489
0	0	0	0	0	0	0	0	0	0	Adam5	11499	NM_001272057
3861.59	3785.93	4332.32	4213.81	4164.59	4059.74	3877.51	4217	4718.54	4314.7	Adam9	11502	NM_001270996
833.116	988.469	769.19	829.39	776.844	895.807	917.76	1085.83	889.596	993.303	Tm2d2	69742	NM_027194
2127.91	2435.67	2069.74	1953.23	2251.8	2055.03	2084.32	1798.99	2030.81	1655.91	Plekha2	83436	NM_031257
1.89992	3.83872	10.713	0	6.42684	13.812	19.6147	18.8294	11.5805	40.7386	Slit2	20563	NM_001291227
0	0	0	0	0	0	0	0	0	0	4930555F03Rik	75359	XR_001778771
4.7498	3.83872	0	0	1.60671	0	0	8.63014	0	16.7747	Tenm3	23965	NM_001145937
61.7475	35.5081	56.7786	52.79	37.7577	70.0466	45.4234	22.7522	38.9527	22.7657	Dctd	320685	NM_001161515
455.981	604.598	645.991	547.843	532.624	414.36	459.396	467.597	633.771	647.025	Wwc2	52357	NM_133791
300.188	242.799	307.462	288.585	385.61	114.442	154.853	111.407	89.486	176.135	Fgfr1	14182	NM_001079908
421.783	427.057	386.738	483.322	412.121	319.649	325.19	337.36	385.316	402.593	Rwdd4a	192174	NM_203507
278.339	285.984	214.259	202.948	283.584	239.737	248.796	177.31	245.297	203.693	Plpp5	71910	NM_001293703
1.89992	4.7984	5.35648	3.51933	0	4.93286	3.09705	0.784558	6.31666	0	Star	20845	NM_011485
724.82	741.832	664.203	739.06	767.204	746.835	700.966	702.179	628.507	632.647	Ash2l	23808	NM_001080793
0	0	0	0	0	1.97314	0	0	0	0	Kcnu1	16532	NM_008432
214.691	219.767	177.835	245.18	159.868	145.026	200.276	127.883	193.711	206.09	Tti2	234138	NM_001112729
390.434	384.831	307.462	259.258	412.121	327.542	387.131	265.965	316.886	367.846	Mak16	67920	NM_026453
612.725	575.807	563.501	567.786	504.507	614.634	732.969	625.293	831.693	843.529	Wrn	22427	NM_001122822
1103.85	1482.7	1545.88	1679.9	1440.42	1510.44	1431.87	1588.73	2243.47	1734.99	Gsr	14782	NM_010344
156.744	244.718	175.692	188.871	231.366	197.314	193.05	211.046	187.394	209.684	Gtf2e2	68153	NM_001167921
87.3964	138.194	94.274	80.9447	49.0046	81.8855	107.364	142.005	136.861	262.405	Rbpms	19663	NM_001042674
263.139	384.831	351.385	324.952	367.937	374.897	427.393	361.681	340.047	458.909	Frg1	14300	NM_013522
6345.74	6060.37	6150.31	6228.05	5977.76	6512.36	6550.26	6395.72	7439.97	8444.88	Asah1	11886	NM_019734
744.769	652.582	629.922	598.287	630.634	730.063	796.975	578.219	830.64	915.421	Pcm1	18536	NM_001403817
0	0	0	0	0	0	0	0	0	0	Fgl1	234199	NM_145594
0	0	0	0	0	11.8389	0	0	0	1.19819	Pdgfrl	68797	NM_026840
206.142	169.863	197.118	247.526	128.537	141.08	148.658	88.6551	145.283	182.126	Slc7a2	11988	NM_001044740
959.461	761.985	803.471	850.506	942.335	558.4	607.022	542.13	861.171	1097.55	Vps37a	52348	NM_033560
818.866	629.549	653.49	686.27	686.868	735.983	582.246	542.13	646.405	769.241	Cnot7	18983	NM_001271542
0	0	0	0	0	0	0	0	0	0	Fgf20	80857	NM_030610
2462.3	2102.66	2104.02	2177.29	2207.62	1646.59	1462.84	1456.92	1586.53	1584.01	Msmo1	66234	NM_025436
371.435	470.243	432.803	435.224	494.063	388.709	343.773	344.421	468.485	427.756	Klhl2	77113	NM_178633
1658.63	1800.36	1882.27	1933.29	2040.52	1515.37	1437.03	1361.21	1776.03	1531.29	Galnt7	108150	NM_001167981
341.986	395.388	468.156	436.397	562.348	286.106	354.096	591.557	412.688	431.35	Sap30	60406	NM_021788
6.64973	0	0	7.03867	0	11.8389	2.0647	3.13823	3.15833	0	Scrg1	20284	NM_009136
37.9984	35.5081	13.9268	29.3278	10.4436	145.026	100.138	149.066	136.861	71.8917	Hpgd	15446	NM_008278
0	0	0	0	2.41006	10.8523	3.09705	10.9838	1.05278	13.1801	Ednra	13617	NM_010332
602.275	452.009	606.353	666.327	665.178	651.138	706.128	596.264	697.991	603.89	Tmem184c	234463	NM_001364445
5.69977	2.87904	5.35648	0	3.21342	3.94629	8.2588	5.49191	20.0027	8.38736	Nr3c2	110784	NM_001083906
0	0	0	0	0	0	0	0	0	0	Iqcm	71831	NM_001164235
0	0	0	0	0	0	0	0	0	0	Isx	71597	NM_001294278
1142.8	1463.51	1293.05	1244.67	1249.22	1290.44	1381.29	1374.55	1110.68	1102.34	Sin3b	20467	NM_001113248
0	1.91936	0	0	0.803355	6.906	11.3559	6.27646	0	16.7747	Sorbs2	234214	NM_001205219
1080.11	1321.48	860.25	895.084	949.565	1265.77	1160.36	888.904	1067.51	1122.71	Irf2	16363	NM_008391
659.273	674.654	726.338	702.694	710.969	876.076	752.584	870.859	889.596	986.114	Casp3	12367	NM_001284409
102.596	103.645	95.3453	105.58	93.1892	75.966	130.076	101.208	114.753	106.639	Cenpu	71876	NM_001368403
328.687	241.839	243.184	240.488	167.901	282.16	236.408	206.339	255.825	246.828	Cfap97	66756	NM_001357215
2259.01	2373.29	2381.49	2413.09	2371.5	2242.48	1980.05	2414.08	1949.74	1784.11	Slc25a4	11739	NM_007450
718.171	705.364	648.134	726.156	817.815	756.701	714.387	648.045	719.046	734.493	Ufsp2	192169	NM_138668
0	0	0	0	0	0	0	0	0	0	Anxa10	26359	NM_001136089
0	0	0	0	0	0	1.03235	0	0	0	Pdlim3	53318	NM_001374652
0	0	4.28518	3.51933	0	2.95972	0	1.56912	0	0	Lrp2bp	67620	NM_026278
240.34	223.605	280.679	256.911	246.63	270.321	298.349	257.335	323.202	319.918	Tlr3	142980	NM_001357316
0	3.83872	0	0	0	0	0	0	0	0
172.893	180.42	127.484	156.024	139.784	178.57	193.05	156.912	143.178	141.387	Cbr4	234309	NM_145595
107.346	69.0969	142.482	139.6	142.194	86.8183	84.6527	83.9477	138.966	134.198	Sh3rf1	59009	NM_021506
165.293	171.783	154.266	152.504	147.817	220.992	211.632	138.867	173.708	134.198	Nek1	18004	NM_001293637
0	0	0	0	0.803355	0	0	0	0	0	F11	109821	NM_001411665
269.789	235.121	401.736	315.567	377.577	237.764	188.92	196.139	289.513	347.476	Mfap3l	71306	NM_001177881
0	0	0	0	0	0	0	0	0	0	Triml1	244448	NM_177742
971.81	899.219	1151.64	1031.16	999.373	950.069	905.371	1181.54	1162.26	2712.71	N4bp1	80750	NM_030563
0	0	0	0	1.60671	3.94629	0	0	0	0	Cbln1	12404	NM_019626
747.619	620.912	622.422	627.614	640.274	563.333	509.981	481.719	581.132	523.611	Heatr3	234549	NM_172757
7523.69	7995.09	7271.95	7279.15	7894.57	6416.66	7063.34	6989.63	7007.28	7300.6	Adcy7	11513	NM_001037723
813.167	935.687	793.83	888.045	877.264	886.928	982.798	845.754	855.907	969.34	Brd7	26992	NM_001377013
0	0	0	1.17311	0	0	0	0	0	0	Nkd1	93960	NM_001163660
607.975	793.655	636.349	665.154	545.478	639.299	697.869	680.212	523.23	481.674	Snx20	71607	NM_027840
0	0	0	0	0	0	0	0	0	0	Sall1	58198	NM_001371069
1257.75	1136.26	1441.96	1160.21	1074.09	1256.89	1302.83	1298.44	1420.19	1572.03	Rbl2	19651	NM_001282000
487.33	470.243	545.289	434.051	490.85	435.078	496.561	386.003	447.43	475.683	Aktip	14339	NM_001302266
638.374	566.211	546.361	513.823	523.787	583.064	547.146	509.963	515.86	518.818	Eif2ak3	13666	NM_001313918
34.1986	84.4518	80.3471	46.9244	70.6952	73.9929	85.6851	58.8418	103.172	57.5134	Gins3	78833	NM_030198
112.095	98.8469	93.2027	98.5413	101.223	130.228	104.267	91.7933	72.6416	85.0718	Setd6	66083	NM_001035123
2003.47	1886.73	2047.25	2300.47	2079.89	1774.84	1718.86	2047.7	1673.91	1578.02	Got2	14719	NM_010325
55.0977	36.4678	43.9231	9.38489	58.6449	72.0198	78.4586	87.0859	71.5888	237.243	Cdh11	12552	NM_001416447
317.287	394.428	388.88	408.243	420.155	354.179	326.223	324.807	407.424	428.954	Smad1	17125	NM_008539
0	0	0	0	0	0	0	0	0	0	1700011L22Rik	67687	NM_026315
218.491	295.581	269.966	344.895	329.375	307.81	275.638	271.457	292.672	204.891	Lsm6	78651	NM_001191004
743.819	690.009	773.475	671.02	799.338	561.359	598.763	702.964	695.885	676.98	Slc10a7	76775	NM_001009980
0	0	0	0	0	0	0	0	0	0	Pou4f2	18997	NM_138944
1231.15	1396.33	1025.23	1067.53	1221.9	1056.62	1114.94	1148.59	1055.93	1037.64	Tnpo2	212999	NM_001122843
5434.73	4973.06	5765.71	5221.52	5203.33	5090.71	5218.53	5062.75	4908.04	4843.1	Vps35	65114	NM_022997
274.539	247.597	190.691	295.624	270.731	209.153	172.403	323.238	220.03	234.846	Orc6	56452	NM_001163791
0	0	0	0	0	1.97314	3.09705	0	0	0	Mylk3	213435	NM_001297612
418.933	409.783	514.222	597.114	563.955	345.3	417.07	349.128	364.261	378.63	Gpt2	108682	NM_173866
2272.31	2193.83	2517.54	2172.6	2511.29	1755.11	2089.48	2305.03	2251.89	2349.66	Dnaja2	56445	NM_019794
1777.38	1609.38	1779.42	1542.64	1428.36	1650.53	1742.61	1704.06	1760.24	1809.27	Itfg1	71927	NM_028007
429.382	527.823	448.873	389.473	382.397	410.414	429.458	498.979	356.891	383.422	Rfx1	19724	NM_009055
1215.95	1442.4	1241.63	1560.24	1363.29	1377.25	1217.14	1525.97	1347.55	1095.15	Tecr	106529	NM_027179
782.768	1169.85	1037.01	1117.97	1042.75	863.25	843.43	1059.15	1079.1	1466.59	Tbc1d9	71310	NM_001111304
0	0	0	2.34622	0	0	2.0647	0	0	4.79278	Ucp1	22227	NM_009463
453.131	464.485	393.165	371.876	346.246	391.669	500.69	404.832	337.941	249.225	Zfp330	30932	NM_001368343
227.041	206.331	209.974	218.199	164.688	233.818	376.808	234.583	175.814	252.819	Il15	16168	NM_001254747
341.036	399.227	472.441	424.666	339.819	463.689	591.537	506.04	607.452	1096.35	Gab1	14388	NM_001301298
993.659	1282.13	1231.99	1236.46	1297.42	1076.35	1142.81	1121.13	1403.35	1549.27	Smarca5	93762	NM_053124
65.5473	114.202	63.2064	44.5782	32.1342	211.126	180.661	180.448	162.128	80.2791	Hp	15439	NM_001329965
121.595	150.67	106.058	124.35	117.29	141.08	140.4	123.176	118.964	135.396	Txnl4b	234723	NM_175646
0	0	0	0	0	0	0	0	0	0	Ces1f	234564	NM_144930
0	0	0	0	0	0	0	0	0	0	Pmfbp1	56523	NM_019938
112.095	125.718	139.268	126.696	118.897	148.972	118.72	139.651	208.45	142.585	Zfp821	75871	NM_001167946
1847.67	1918.4	1829.77	1471.08	1683.03	1732.42	2227.81	2116.74	1657.07	2221.45	Ist1	71955	NM_001361562
171.943	167.944	202.475	186.525	153.441	158.838	152.788	181.233	136.861	73.0899	Dhodh	56749	NM_020046
2560.14	2587.29	2636.46	2499.9	2680.8	2416.11	2595.33	2463.51	2850.92	3242.32	Ap1g1	11765	NM_001301211
238.44	115.161	204.617	186.525	236.99	201.261	179.629	173.387	277.933	251.621	Phlpp2	244650	NM_001122594
0.949961	4.7984	8.57036	2.34622	0.803355	3.94629	5.16175	1.56912	0	22.7657	Irx3	16373	NM_001253822
5.69977	10.5565	0	4.69244	3.21342	4.93286	7.22645	2.35367	0	1.19819	Crnde	71296	NR_033641
0	0	0	0	0	7.89258	2.0647	0	6.31666	2.39639	Irx5	54352	NM_018826
0	0	0	0	0	0	0	0	0	0	Irx6	64379	NM_001301137
13.2995	22.0726	8.57036	3.51933	13.657	34.53	37.1646	109.838	5.26388	190.513	Mmp2	17390	NM_008610
1.89992	6.71775	0	5.86556	0	13.812	7.22645	1.56912	3.15833	10.7838	Gnao1	14681	NM_001113384
703.921	644.904	849.537	815.312	702.132	713.292	561.599	640.199	670.618	620.665	St3gal2	20444	NM_009179
0	0	0	0	1.60671	4.93286	1.03235	6.27646	2.10555	3.59458	Il34	76527	NM_001135100
3673.5	3810.89	4365.53	4104.72	4260.99	3485.56	3270.49	3853.75	3870	4012.75	Amfr	23802	NM_001414270
684.922	662.179	680.272	529.073	493.26	781.365	869.239	796.326	611.663	623.061	Cog4	102339	NM_001310607
369.535	394.428	352.456	456.34	371.15	377.857	363.387	503.686	426.374	359.458	Nudt21	68219	NM_026623
57.9476	63.3388	52.4935	68.0404	36.151	54.2615	93.9439	84.7323	70.536	107.838	Bbs2	67378	NM_026116
151.044	174.662	167.122	165.409	200.035	140.093	152.788	182.802	151.6	110.234	Cenpn	72155	NM_028131
0	0	0	0	0	0	0	0	0	0	Mt4	17752	NM_008631
54.1478	75.8146	86.7749	79.7716	101.223	57.2212	55.7469	47.0735	72.6416	69.4953	Cdyl2	75796	NM_029441
0.949961	0.959679	2.14259	0	3.21342	0	0	0	3.15833	0	Mt3	17751	NM_013603
337.236	214.968	415.663	583.036	322.145	314.716	315.899	626.862	340.047	367.846	Mt2	17750	NM_008630
1633.93	1533.57	1860.84	1980.21	1547.26	1842.92	1614.6	2355.24	1724.45	1683.46	Mt1	17748	NM_013602
1.89992	0	0	0	0	0	0	0	0	0	Slc12a3	20497	NM_001205311
164.343	126.678	96.4166	100.888	109.256	165.744	137.303	83.1631	87.3804	113.829	Nudt7	67528	NM_001290180
351.486	315.734	464.942	415.281	447.469	362.072	485.205	566.451	471.644	850.718	Herpud1	64209	NM_001357205
0	0	0	0	0	0	0	0	0	0	Cntnap4	170571	NM_130457
568.077	596.92	545.289	532.592	579.219	596.876	577.084	509.963	629.56	499.647	Psme3ip1	102122	NM_001363456
0	0	0	0	0	0	0	0	0	0	Pllp	67801	NM_026385
498.73	505.751	554.931	560.747	542.265	464.675	513.078	528.792	505.333	484.071	Arl2bp	107566	NM_024191
19.9492	24.9517	14.9981	17.5967	22.4939	26.6374	16.5176	10.9838	23.1611	74.2881	Cx3cl1	20312	NM_009142
10.4496	22.0726	11.7842	11.7311	5.62348	6.906	7.22645	5.49191	5.26388	38.3422	Ccl22	20299	NM_009137
0	0	0	0	0	0	0	0	0	0	Ccl17	20295	NM_011332
300.188	273.509	279.608	348.414	318.932	237.764	285.961	343.636	210.555	353.467	Ciapin1	109006	NM_134141
361.935	398.267	392.094	309.701	271.534	384.763	388.164	366.389	253.719	246.828	Coq9	67914	NM_026452
348.636	489.436	346.028	405.896	390.43	382.79	349.967	396.986	350.574	394.206	Polr2c	20021	NM_009090
45.5981	77.734	20.3546	8.21178	20.8872	33.5434	55.7469	62.7646	29.4777	58.7115	Adgrg1	14766	NM_001198894
0	0	0	0	0	0	2.0647	0	0	0	Drc7	330830	NM_001042715
277.389	386.751	247.469	337.856	296.438	296.958	337.579	234.583	289.513	312.729	Katnb1	74187	NM_028805
145.344	191.936	182.12	147.812	163.884	146.999	119.753	190.648	155.811	206.09	Kifc3	16582	NM_001145831
7.59969	3.83872	11.7842	4.69244	0.803355	16.7717	1.03235	0	7.36943	1.19819	Cngb1	333329	NM_001195413
23.749	5.75807	11.7842	10.558	18.4772	6.906	8.2588	16.4757	15.7916	8.38736	Mmp15	17388	NM_008609
37.9984	51.8227	42.8518	56.3093	55.4315	100.63	87.7498	76.1021	90.5387	97.0538	Tmem38a	74166	NM_001357278
531.978	575.807	564.573	635.826	536.641	551.494	461.461	580.573	436.902	565.548	Usb1	101985	NM_133954
299.238	287.904	289.25	274.508	330.179	276.24	334.482	248.705	329.519	282.774	Cfap20	14894	NM_008187
6050.3	5459.61	5820.35	5781.09	6267.77	3943.33	3817.63	3919.65	4124.78	5345.15	Tpm4	326618	NM_001001491
0	0	1.0713	0	0.803355	5.91943	5.16175	0	3.15833	0	Phxr4	18689	NM_008835
928.112	761.026	774.546	855.198	832.276	808.989	615.281	750.037	827.482	729.701	B3gnt3	72297	NM_028189
838.816	768.703	742.408	716.771	703.739	819.841	912.598	867.721	749.577	867.493	Jak3	16453	NM_001190830
813.167	1064.28	680.272	815.312	625.813	879.036	724.71	891.258	521.124	504.44	Pgls	66171	NM_001294269
5038.59	5032.56	5120.79	5286.04	6047.66	3461.88	3235.39	3732.14	3281.5	3308.22	Slc27a1	26457	NM_001357180
0	0	0	0	0	0	0	0	0	0	1700018B08Rik	76405	NM_001357259
2175.41	2538.35	2326.85	2341.53	2266.26	2433.87	2828.64	2632.98	2860.39	2849.31	Map1lc3b	67443	NM_001364358
419.883	496.154	414.591	500.918	316.522	492.299	477.978	512.316	427.427	329.504	Mvb12a	73711	NM_028617
265.989	258.154	166.051	191.217	167.901	241.71	211.632	183.587	173.708	142.585	Mthfsd	234814	NM_001166482
2432.85	3604.55	2736.09	3105.22	2981.25	3004.11	3404.69	3393.21	2733.01	2144.77	Cox4i1	12857	NM_001293559
415.133	465.444	455.3	509.13	460.322	512.031	532.693	365.604	503.227	437.341	Emc8	18117	NM_010926
924.312	987.51	906.316	946.701	975.273	933.297	982.798	1013.65	810.638	896.25	Babam1	68251	NM_026636
289.738	449.13	297.82	378.915	384.807	396.602	451.137	523.3	381.105	269.594	Gins2	272551	NM_178856
822.666	916.494	857.036	929.104	1094.97	632.393	566.76	884.197	932.76	808.781	Gse1	382034	NM_001145896
902.463	970.236	928.813	978.375	849.146	906.66	884.724	1141.53	867.488	875.88	Zdhhc7	102193	NM_133967
1069.66	875.227	996.304	956.086	880.477	1171.06	870.272	873.213	1106.47	795.601	6430548M08Rik	234797	NM_001163760
34.1986	42.2259	1.0713	43.4051	13.657	107.536	47.4881	72.9639	43.1638	25.1621	Crispld2	78892	NM_001310635
629.824	651.622	559.216	604.152	601.713	508.085	482.108	528.792	453.747	379.828	Usp10	22224	NM_001310630
12264.9	14773.3	13513.3	13494.3	12042.3	9764.1	9525.5	11159.6	9330.75	8809.13	Cotl1	72042	NM_028071
156.744	164.105	138.197	156.024	104.436	153.905	169.305	199.278	173.708	141.387	Klhl36	234796	NM_146219
0	0	0	0	0	0	0	0	0	0	Dnaaf1	68270	NM_026648
223.241	285.025	151.053	205.294	202.445	254.536	262.217	222.03	186.341	184.522	Taf1c	21341	NM_001378901
1911.32	1640.09	1699.07	1636.49	1416.31	1668.29	1759.13	1584.02	1470.73	1689.45	Mast3	546071	NM_001402973
762.819	743.751	642.777	726.156	653.931	695.533	714.387	817.509	650.616	631.449	Pik3r2	18709	NM_008841
1385.04	1158.33	1615.51	1488.68	1441.22	1370.35	1328.64	1391.02	1368.61	1219.76	Mbtps1	56453	NM_001167910
0	0	0	0	0	0	0	1.56912	0	0	Necab2	117148	NM_054095
2688.39	3078.65	2969.63	2877.64	2567.52	2579.89	2908.13	3305.34	2632.99	2275.37	Ifi30	65972	NM_023065
1192.2	1396.33	1223.42	1377.23	1348.03	1196.71	1303.86	1198.02	1381.24	1373.13	Hsbp1	68196	NM_024219
63.6474	62.3791	41.7805	32.8471	47.3979	53.2749	44.3911	36.0897	36.8472	32.3513	Rab3a	19339	NM_001166399
3.79984	0	0	0	0	1.97314	0	0	0	0	Cdh13	12554	NM_019707
0	0	0	0	0.803355	3.94629	0	0	1.05278	7.18917	Pde4c	110385	NM_001310465
115.895	206.331	116.771	131.388	163.884	120.362	122.85	149.066	152.653	133	Mphosph6	68533	NM_001357232
0	0	0	0	0	0	0	0	0	0	Hsd17b2	15486	NM_008290
0	0	0	0	0	0	0	0	0	0	Bco1	63857	NM_001163028
10.4496	13.4355	14.9981	4.69244	18.4772	37.4897	23.7441	21.9676	23.1611	20.3693	1700030J22Rik	69528	NM_001357253
448.382	580.606	442.445	558.401	452.289	521.897	487.269	674.72	386.369	264.801	Lsm4	50783	NM_001359042
4.7498	10.5565	2.14259	11.7311	5.62348	6.906	4.1294	2.35367	3.15833	1.19819	Comp	12845	NM_016685
317.287	310.936	262.467	197.083	275.551	292.025	331.385	440.137	268.458	289.963	Ntpcr	66566	NM_001310688
0	0	0	0	0	0	0	0	0	1.19819	Map3k21	234878	NM_145608
1354.64	1349.31	1192.35	1262.27	1079.71	1261.83	1465.94	1040.32	1075.94	1315.62	Mau2	74549	NM_001167939
22.7991	14.3952	9.64166	9.38489	8.8369	24.6643	9.29115	18.0448	27.3722	8.38736	Pbx4	80720	NM_001024954
54.1478	39.3468	49.2796	93.8489	46.5946	50.3152	58.844	71.3948	67.3777	40.7386	Lpar2	53978	NM_020028
1534.19	1320.52	1327.33	1278.69	1393.02	1250.97	1191.33	1339.24	1056.99	1165.84	Atp13a1	170759	NM_133224
373.335	406.904	292.464	339.029	384.004	371.938	366.484	342.067	347.416	310.332	Ints10	70885	NM_001293791
2767.24	2387.68	2936.42	2955.07	2800.5	2554.23	2793.54	3102.14	2569.83	2730.69	Dctn1	13191	NM_001198866
7.59969	17.2742	5.35648	18.7698	0.803355	71.0332	36.1323	24.3213	9.47498	11.9819	Pgr	18667	NM_008829
14.2494	9.59679	10.713	8.21178	14.4604	22.6912	13.4206	38.4433	18.95	13.1801	Cdh5	12562	NM_009868
0	1.91936	7.49907	0	0	2.95972	0	0	0	3.59458	Bean1	65115	NM_001141922
2869.83	2601.69	2187.58	2443.59	2532.98	2634.15	2664.5	2953.08	2368.75	2500.63	Cmtm3	68119	NM_024217
0	0	0	0	0	0	0	0	0	0
0	3.83872	0	0	0	1.97314	2.0647	0	4.2111	1.19819	Ces2g	72361	NM_197999
458.831	443.372	493.867	370.703	421.761	434.092	393.326	389.925	300.041	401.395	Nae1	234664	NM_144931
226.091	254.315	186.405	177.14	263.5	235.791	230.214	342.067	166.339	180.927	Ciao2b	68523	NM_026753
20.8991	42.2259	35.3527	71.5598	39.3644	33.5434	52.6499	132.59	62.1138	68.2971	Rrad	56437	NM_019662
0	0	0	0	0	0	0	0	0	0	Cdh16	12556	NM_001252627
10.4496	5.75807	12.8555	8.21178	7.23019	10.8523	8.2588	2.35367	14.7389	10.7838	Car7	12354	NM_001301164
0	0	0	0	0	0	0	0	0	0
2234.31	2370.41	2547.54	2555.04	2863.96	2212.88	1817.97	1919.03	2878.29	2731.88	Cbfb	12400	NM_001161456
0	0	0	0	0	0	0	0	0	0	Ces2e	234673	NM_001163756
313.487	393.468	223.901	256.911	232.973	337.408	336.546	319.315	230.558	146.18	Tradd	71609	NM_001033161
583.276	650.662	515.293	545.497	482.013	618.581	683.416	517.808	567.446	506.836	Phaf1	234678	NM_001379098
0.949961	0.959679	0	0	0.803355	0	0	1.56912	0	0	Hsd11b2	15484	NM_008289
0	0	0	0	0	0	0	2.35367	0	0	Tsnaxip1	72236	NM_024445
7.59969	0	1.0713	10.558	2.41006	3.94629	13.4206	0	1.05278	0	Ctrl	109660	NM_023182
700.121	855.074	738.122	747.272	624.207	804.056	721.613	884.981	577.974	516.422	Psmb10	19171	NM_013640
22.7991	20.1533	29.9963	37.5396	44.9879	15.7852	40.2617	19.6139	21.0555	65.9007	Dpep3	71854	NM_027960
152.944	120.92	209.974	137.254	171.115	135.16	150.723	160.05	123.175	129.405	Dus2	66369	NM_001301176
992.709	880.026	1119.5	947.874	1019.46	939.217	853.754	768.867	1144.37	1302.44	Nfatc3	18021	NM_001368796
3341.01	4457.71	3600.62	3451.29	3423.9	4365.58	4338.97	5211.03	4318.49	3924.09	Pla2g15	192654	NM_001357319
220.391	274.468	265.681	296.797	322.145	214.086	177.564	306.762	267.405	224.062	Slc7a6	330836	NM_001357381
317.287	515.348	287.107	292.105	492.457	364.045	435.652	346.775	368.472	402.593	Smpd3	58994	NM_021491
320.137	286.944	171.407	184.178	208.872	412.387	452.17	267.534	255.825	248.026	Zfp90	22751	NM_001368328
0	0	0	0	0	0	0	3.13823	0	0	Has3	15118	NM_001331048
726.72	756.227	727.409	672.193	760.777	602.795	755.681	719.44	705.36	581.124	Vps4a	116733	NM_126165
345.786	350.283	204.617	246.353	290.814	387.723	294.22	251.059	250.561	377.431	Cog8	97484	NM_139229
315.387	320.533	344.957	333.164	314.112	238.75	215.761	232.229	286.355	173.738	Nip7	66164	NM_001164472
904.363	906.897	883.818	930.277	1041.15	884.955	892.983	1005.02	1039.09	848.322	Mtmr2	77116	NM_001372573
0	0	0	0	0	0	0	0	0	0	Tmed6	66269	NM_025458
273.589	303.259	258.182	278.027	231.366	343.327	343.773	353.051	316.886	297.152	Terf2	21750	NM_001083118
366.685	335.888	302.105	319.086	339.016	349.246	398.487	274.595	349.522	330.702	Cep57	74360	NM_001310721
2875.53	2352.17	2946.06	2708.71	3003.74	2177.36	1971.79	2085.36	2255.05	2313.71	Cyb5b	66427	NM_025558
180.493	138.194	286.036	165.409	169.508	212.113	227.117	188.294	220.03	319.918	Maml2	270118	NM_001013813
0	0	0	1.17311	0	2.95972	0	2.35367	0	0	1700012B09Rik	69325	NM_029306
494.93	449.13	593.498	553.708	442.649	557.413	560.566	409.539	427.427	455.314	Mre11a	17535	NM_001310728
1813.48	1704.39	1753.71	1743.24	1719.18	1651.52	1758.09	1715.83	1750.77	1711.02	Wwp2	66894	NM_025830
239.39	214.008	200.332	167.755	172.721	233.818	210.6	117.684	173.708	174.936	Ankrd49	56503	NM_001348260
0	0.959679	0	0	0	0	0	0	0	0	Gpr83	14608	NM_001310734
0	2.87904	0	0	0	0	0	0	0	0	Izumo1r	64931	NM_022888
424.633	448.17	516.364	662.808	578.416	344.314	388.164	556.252	386.369	333.098	Panx1	55991	NM_019482
723.87	681.372	583.856	533.766	523.787	658.044	617.346	520.947	477.96	424.161	Med17	234959	NM_001364533
0	0	0	0	0.803355	0	0	0	0	0	Hephl1	244698	NM_001164797
0	0	0	0	0	0	0	0	0	0	Vstm5	69137	NM_026955
689.672	676.574	645.991	620.576	710.166	959.935	978.668	986.974	964.343	952.565	4931406C07Rik	70984	NM_001199484
364.785	358.92	251.754	348.414	393.644	274.267	424.296	353.836	351.627	503.242	Taf1d	75316	NM_026541
1131.4	1072.92	1310.19	1143.78	1287.78	1090.16	964.215	1219.99	1139.1	1044.83	Kars	85305	NM_001130868
64.5973	35.5081	18.212	18.7698	28.1174	49.3286	27.8735	25.1059	13.6861	10.7838	Adat1	30947	NM_001357184
802.717	962.558	926.67	913.854	780.861	815.895	888.854	1015.22	730.627	708.133	Gabarapl2	93739	NM_026693
21.8491	21.1129	44.9944	53.9631	28.9208	53.2749	67.1028	16.4757	57.9027	51.5224	Tmem231	234740	NM_001033321
0	0	0	0	0	0	0	0	0	0	Chst5	56773	NM_019950
37.9984	34.5484	16.0694	18.7698	40.9711	37.4897	17.55	24.3213	33.6888	20.3693	Tmem170	66817	NM_025781
565.227	493.275	615.995	642.865	747.923	551.494	662.769	640.199	751.682	763.25	Cfdp1	23837	NM_001368335
15.1994	11.5161	0	9.38489	8.8369	30.5837	13.4206	7.06102	11.5805	45.5314	Bcar1	12927	NM_001198839
0	0	0	0	0	0	0	0	0	0	Ctrb1	66473	NM_025583
21.8491	8.63711	14.9981	30.5009	5.62348	22.6912	35.0999	32.9514	27.3722	38.3422	Ldhd	52815	NM_027570
269.789	205.371	201.403	231.103	231.366	241.71	262.217	138.867	257.93	183.324	Wdr59	319481	NM_001170742
2029.12	1831.07	1991.54	1960.27	2420.51	1379.23	1440.13	1514.2	1313.86	1301.24	Aars	234734	NM_146217
0	2.87904	0	0	0	0	0	0	0	0	Cdh15	12555	NM_007662
0	0	0	0	0.803355	0.986572	1.03235	4.70735	0	0	Bmper	73230	NM_028472
0.949961	0	0	0	0	0	0	0	0	0	Tbx20	57246	NM_001205085
0	0	0	0	0	0	0	0	0	0	Glb1l3	70893	NM_001113323
1062.06	1092.11	1285.55	1188.36	1100.6	967.827	896.08	1096.81	986.451	775.232	Afg3l1	114896	NM_054070
494.93	422.259	501.366	510.303	404.088	498.219	528.563	611.171	433.744	319.918	Acad8	66948	NM_025862
0	0	0	0	0	0	0	0	0	0	Dbndd1	72185	NM_001170975
188.092	173.702	187.477	178.313	256.27	190.408	190.985	154.558	175.814	129.405	Ccsap	73420	NM_001379289
0	0	0	1.17311	0	7.89258	0	3.13823	1.05278	40.7386	Acta1	11459	NM_001272041
282.138	276.388	349.242	233.449	273.944	302.878	294.22	274.595	312.675	208.486	Abcb10	56199	NM_019552
395.184	421.299	393.165	388.3	384.004	365.032	318.996	336.575	360.049	300.747	Urb2	382038	NM_001029876
714.371	608.437	644.92	627.614	616.977	677.775	660.704	691.98	626.402	503.242	Cog2	76332	NM_029746
0	0	1.0713	0	0	2.95972	0	0	4.2111	1.19819	Agt	11606	NM_001416312
0	0	2.14259	0	0	0.986572	0	1.56912	3.15833	0	Capn9	73647	NM_023709
53.1978	44.1452	25.7111	43.4051	60.2516	48.342	50.5852	45.5044	28.425	25.1621	Arv1	68865	NM_001368372
390.434	351.243	350.314	412.935	339.016	454.81	436.684	468.381	426.374	463.701	2310022B05Rik	69551	NM_175149
361.935	309.976	354.599	313.221	339.016	310.77	353.064	349.913	364.261	287.567	2810004N23Rik	66523	NM_025615
1091.51	890.582	892.389	924.412	842.719	905.673	1062.29	912.441	806.427	867.493	Gnpat	14712	NM_010322
438.882	430.896	572.072	455.167	528.608	438.038	359.258	455.044	503.227	535.593	Sprtn	244666	NM_001111141
610.825	683.292	679.201	809.447	717.396	565.306	501.722	503.686	550.602	565.548	Egln1	112405	NM_001363475
977.51	1000.95	1175.21	1028.82	1123.09	851.412	915.695	1008.16	984.346	892.655	Vps26b	69091	NM_178027
0	3.83872	0	1.17311	0	3.94629	7.22645	10.9838	1.05278	17.9729	Jam3	83964	NM_023277
0	0	0	0	0	0	0	0	0	0	Spata19	75469	NM_001305058
974.66	648.743	810.97	770.734	811.388	694.547	882.66	762.59	737.996	845.926	Snx19	102607	NM_028874
0	0	0	0	0	0	0	0	0	0	Adamts8	30806	NM_001326292
84.5465	75.8146	136.054	122.004	107.65	55.248	61.941	62.7646	83.1693	62.3061	St14	19143	NM_011176
13688.9	12668.7	14878.1	13989.3	14349.5	14545	16839.7	15649.6	14550.4	18811.7	Aplp2	11804	NM_001102455
2.84988	19.1936	3.21389	0	0	13.812	6.1941	0	3.15833	9.58556	Trpc6	22068	NM_001282086
0	0	0	0	0	0	0	0	0	0	1700128F08Rik	76669	NM_029697
508.229	475.041	968.451	1025.3	898.954	557.413	706.128	997.958	1055.93	2098.04	Birc3	11796	NM_007464
578.526	686.171	652.419	566.613	639.47	503.152	623.54	595.48	542.18	705.737	Dcun1d5	76863	NM_001357483
0	0	0	0	0	0	2.0647	0.784558	0	17.9729	Pdgfd	71785	NM_001357397
179.543	153.549	381.381	253.392	260.287	280.186	241.57	276.164	468.485	549.971	Sesn3	75747	NM_030261
32.2987	81.5727	39.6379	51.6169	100.419	41.436	24.7764	58.8418	40.0055	64.7025	Usp2	53376	NM_001407818
3.79984	2.87904	0	0	1.60671	2.95972	0	10.9838	1.05278	11.9819	Thy1	21838	NM_009382
18.0493	23.0323	19.2833	34.0202	37.7577	8.87915	18.5823	14.9066	22.1083	62.3061	Nectin1	58235	NM_021424
61.7475	39.3468	43.9231	51.6169	33.7409	42.4226	22.7117	11.7684	15.7916	11.9819	Trim29	72169	NM_023655
119.695	103.645	103.916	103.234	112.47	84.8452	102.203	148.281	63.1666	134.198	Oaf	102644	NM_178644
0	0	0	0	0	0	0	0	0	0	Pou2f3	18988	NM_011139
0	0.959679	0	1.17311	0	0.986572	0	0	0	16.7747	Grik4	110637	NM_175481
1011.71	975.994	1146.29	1040.55	1121.48	737.956	612.184	622.154	831.693	778.827	Sc5d	235293	NM_172769
2431.9	2074.83	2460.76	2294.61	2564.31	1710.72	1766.35	1922.17	1809.72	1459.4	Ubash3b	72828	NM_001357412
0	0	1.0713	5.86556	1.60671	0	9.29115	13.3375	0	3.59458	Crtam	54698	NM_001281954
0	0	0	2.34622	0	0	0	0	0	0	Jhy	70989	NM_001081121
10.4496	8.63711	26.7824	12.9042	28.9208	32.5569	29.9382	47.0735	23.1611	59.9097	Clmp	71566	NM_133733
890.113	826.284	821.683	849.332	897.347	783.338	923.954	872.428	744.313	698.548	Rexo2	104444	NM_001357501
0	1.91936	0	0	0	1.97314	0	2.35367	0	0	Nxpe2	78252	NM_030069
584.226	487.517	643.848	683.924	615.37	512.031	554.372	502.117	786.424	659.007	Cul5	75717	NM_001161618
0	0	0	0	0	0	0	0	0	0	Barx2	12023	NM_013800
0	5.75807	0	0	0	3.94629	9.29115	0	4.2111	0	Kcnj5	16521	NM_001411833
179.543	173.702	183.191	137.254	112.47	341.354	235.376	256.55	306.358	263.603	Ets1	23871	NM_001038642
0	0	0	0	0	5.91943	0	0	0	0	Kirrel3	67703	NM_001190911
377.135	386.751	336.387	403.55	370.347	524.856	458.364	447.983	441.113	537.989	St3gal4	20443	NM_009178
201.392	210.17	211.045	215.852	199.232	225.925	200.276	250.274	187.394	166.549	Dcps	69305	NM_027030
327.737	403.065	242.113	199.429	309.292	386.736	260.152	186.725	255.825	282.774	Tirap	117149	NM_001177845
2015.82	2236.05	2293.64	2258.24	2342.58	1964.26	2197.87	2199.9	1956.06	2126.8	Srpr	67398	NM_026130
247.94	320.533	274.252	188.871	230.563	262.428	236.408	230.66	266.352	121.018	Rpusd4	71989	NM_028040
6014.2	6842.51	6194.23	6312.51	5586.53	7225.65	7662.11	7914.62	6671.44	6993.86	Abhd12	76192	NM_001356549
577.576	642.025	685.629	597.114	571.989	650.151	668.963	737.485	669.566	710.53	Acat1	110446	NM_144784
0	0	0	0	0	0	0	0	0	0
2130.76	1964.46	2520.76	2442.42	2563.51	2189.2	1919.14	1887.65	2549.82	2716.31	Rdx	19684	NM_001104616
68.3972	118.041	89.9888	80.9447	82.7456	105.563	61.941	109.838	63.1666	52.7206	Fdx1	14148	NM_001301728
4.7498	7.67743	11.7842	0	6.42684	14.7986	15.4853	9.4147	6.31666	8.38736	Pou2af1	18985	NM_011136
0	0	0	0	0	0	0	0	0	0	Btg4	56057	NM_001401092
0	0	0	0	0	0	0	0	0	0	Hoatz	235345	NM_177702
856.865	732.235	879.533	692.136	743.907	737.956	773.231	671.582	583.238	511.629	Ppp2r1b	73699	NM_001034085
645.024	450.089	488.511	518.515	510.934	525.843	495.528	422.877	466.38	567.944	Alg9	102580	NM_133981
1.89992	3.83872	0	0	2.41006	21.7046	6.1941	59.6264	4.2111	14.3783	Cryab	12955	NM_001289782
0	0	0	0	0	0	0	0	0	0	2310030G06Rik	66952	NM_025865
0	0.959679	0	0	1.60671	0	3.09705	0.784558	1.05278	10.7838	Dixdc1	330938	NM_001311069
0	0	0	0	0	0	0	0	0	1.19819	Tex12	66654	NM_025687
29.4488	16.3145	16.0694	28.1547	24.1006	32.5569	51.6175	47.0735	29.4777	32.3513	Bco2	170752	NM_001359610
252.69	307.097	152.124	221.718	171.115	375.884	460.428	288.717	195.816	299.549	Pts	19286	NM_001364488
0	0	0	0	0	0	0	0	0	2.39639	Plet1	76509	NM_029639
2742.54	2518.2	2977.13	2916.35	4515.66	2536.48	2486.93	2687.11	3069.9	3966.02	Cadm1	54725	NM_001025600
201.392	166.984	185.334	179.486	175.131	155.878	198.211	169.465	163.18	133	Bud13	215051	NM_146000
535.778	563.332	489.582	605.325	630.634	513.017	640.057	617.447	534.81	583.521	Zpr1	22687	NM_011752
0	0	0	0	0	0	0	0	0	0	Apoa5	66113	NM_001348095
0	0	0	0	0	0	0	0	0	0	Apoa4	11808	NM_007468
0	0	0	0	0	0	0	0	0	0	Apoc3	11814	NM_001289755
0	0	0	0	0	0	0	0	0	0	Apoa1	11806	NM_009692
25.6489	59.5001	1.0713	7.03867	46.5946	134.174	141.432	94.147	44.2166	256.414	Tagln	21345	NM_011526
248.89	214.968	220.687	275.681	218.513	290.052	221.955	198.493	227.4	219.27	Bace1	23821	NM_001145947
0	0	1.0713	0	0	0	0	0	6.31666	2.39639	Dscaml1	114873	NM_001081270
979.41	1517.25	1677.65	1684.59	1569.76	1865.61	2235.04	1957.47	1981.32	3199.18	Il10ra	16154	NM_001324486
2.84988	10.5565	3.21389	0	2.41006	14.7986	14.4529	21.1831	18.95	11.9819	Tmprss4	214523	NM_001364528
0	0	0	0	0	0	0	0	0	0	Mpzl2	14012	NM_001357727
0	0	0	0	0	0	0	0	3.15833	0	Cd3e	12501	NM_007648
0	0	0	0	0	0	0	3.92279	2.10555	0	Cd3d	12500	NM_013487
3471.16	3063.3	3236.38	3319.9	3352.4	3345.47	3014.46	2971.12	3358.36	3751.55	Arcn1	213827	NM_145985
3834.04	3901.1	5629.66	5374.02	5476.47	4028.17	3513.09	3667.02	6452.46	7331.75	Ddx6	13209	NM_001110826
0	0	0	0	0	0	1.03235	0	0	0	Treh	58866	NM_001277847
0	0	0	0	0	0	0	0	0	0	Pate4	56872	NM_020264
0	0	0	0	0	0	0	0	0	0	Ddx25	30959	NM_013932
86.4464	95.0082	27.8537	59.8287	53.0214	79.9123	64.0057	76.1021	78.9582	62.3061	Pus3	67049	NM_023292
2.84988	2.87904	0	0	0	2.95972	0	0	0	0	Nherf4	170761	NM_133226
0	0	0	0	0	0	0	0	0	0	Pate6	68171	NM_026593
333.436	356.041	321.389	317.913	192.805	321.622	260.152	279.303	240.033	212.08	Nlrx1	270151	NM_001163742
0	0	0	0	0	0	0	0	0	0	Acrv1	11451	NM_001409573
455.981	608.437	552.788	518.515	509.327	513.017	474.881	477.011	464.274	490.062	Trappc4	60409	NM_021789
120.645	112.282	85.7036	97.3682	101.223	82.872	93.9439	120.822	93.6971	92.261	Chek1	12649	NM_001410205
404.683	231.283	337.458	301.49	230.563	325.569	320.029	229.875	198.975	161.756	Slc37a4	14385	NM_001293630
3274.52	3093.05	3638.12	3742.22	4183.87	2558.18	2635.59	2577.27	3086.74	2474.27	Hyou1	12282	NM_001411630
4356.52	4016.26	4854.04	4923.55	4809.69	4258.04	4047.85	4587.31	4685.91	4319.49	Stt3a	16430	NM_008408
0	0	0	0	0	0	2.0647	0	0	4.79278	Fez1	235180	NM_001357610
247.94	275.428	189.619	274.508	278.764	334.448	249.829	237.721	358.997	255.215	Hinfp	102423	NM_001405064
902.463	798.453	887.032	682.751	845.933	593.916	457.331	851.245	633.771	790.809	C2cd2l	71764	NM_001359259
92.1462	95.9679	84.6323	64.5211	55.4315	71.0332	112.526	65.1183	81.0638	70.6935	Tmem218	66279	NM_001310096
11067	12016.1	11211.1	11084.7	10773.8	11480.7	10542.4	10820.6	11504.7	9753.31	Slc37a2	56857	NM_001145960
1277.7	1083.48	1249.13	1236.46	1254.84	1012.22	904.339	1161.93	1076.99	1165.84	Dpagt1	13478	NM_001364464
0.949961	0	1.0713	0	0	2.95972	4.1294	0	2.10555	0	Robo4	74144	NM_001309390
627.924	521.106	442.445	525.554	481.21	523.87	552.308	565.666	449.535	479.278	Hmbs	15288	NM_001110251
1280.55	1228.39	1125.93	1186.02	1111.84	1163.17	1174.81	1343.95	1067.51	1090.36	Vps11	71732	NM_001357393
0	0	0	5.86556	2.41006	0.986572	0	5.49191	0	1.19819	Robo3	19649	NM_001164767
0	0	2.14259	7.03867	1.60671	0.986572	0	7.84558	0	3.59458	Abcg4	192663	NM_138955
15.1994	8.63711	16.0694	5.86556	8.8369	24.6643	40.2617	61.1955	23.1611	21.5675	Mcam	84004	NM_001359530
564.277	616.114	557.073	533.766	586.449	507.098	577.084	542.914	369.524	315.125	Pin1	23988	NM_001364495
0	0	0	0	0	1.97314	0	0	0	5.99097	Olfm2	244723	NM_001357635
5.69977	8.63711	6.42777	2.34622	6.42684	13.812	17.55	11.7684	7.36943	7.18917	Icam5	15898	NM_001410238
1537.04	1427.04	1485.89	1299.81	1147.99	1482.82	1597.05	1336.1	1184.37	1472.58	Tyk2	54721	NM_001205312
403.733	256.234	281.751	274.508	246.63	364.045	258.088	261.258	264.247	280.378	Pde4a	18577	NM_001310750
961.361	937.606	927.742	1020.61	1112.65	929.351	999.315	1016.79	1127.52	1132.29	Ilf3	16201	NM_001042707
1.89992	0	0	0	0	0	0	0.784558	2.10555	10.7838	Bmp5	12160	NM_007555
132.995	130.516	113.557	107.926	138.177	144.04	164.144	150.635	118.964	62.3061	Tmed1	17083	NM_001324510
0	0.959679	1.0713	0	0	0	0	0	0	0	Scg3	20255	NM_001164790
141.544	173.702	189.619	165.409	152.637	206.194	243.635	280.872	156.864	190.513	Yipf2	74766	NM_001205157
3.79984	0.959679	6.42777	1.17311	6.42684	9.86572	5.16175	7.06102	3.15833	9.58556	Lysmd2	70082	NM_027309
654.523	627.63	710.269	720.29	743.907	602.795	612.184	653.537	616.927	734.493	Carm1	59035	NM_001411233
0	0	0	0	0	0	0	0	0	5.99097	Tmod2	50876	NM_001038710
2625.69	2491.33	2956.77	2550.34	2731.41	2381.58	2583.97	2734.97	2431.91	2777.42	Smarca4	20586	NM_001174078
0	0	1.0713	0	0	0	0	0	0	0	Bcl2l10	12049	NM_013479
115.895	126.678	151.053	118.484	93.1892	102.603	126.979	147.497	101.067	99.4502	Gnb5	14697	NM_010313
3705.8	2845.45	3156.04	2921.05	3563.68	2174.4	2145.22	2560.01	2525.61	2633.63	Ldlr	16835	NM_001252658
330.586	275.428	325.674	309.701	300.455	344.314	317.964	484.857	390.58	418.17	Kank2	235041	NM_145611
255.54	186.178	197.118	220.545	133.357	217.046	269.443	324.022	169.497	218.071	Dock6	319899	NM_001413912
1275.8	1248.54	1331.62	1181.32	1217.89	1092.14	1065.39	1230.19	1079.1	1327.6	Polr2m	28015	NM_001164793
131.095	130.516	107.13	103.234	81.9422	236.777	182.726	152.204	173.708	137.792	Rab27a	11891	NM_001301230
18.0493	10.5565	21.4259	18.7698	20.8872	17.7583	10.3235	0	48.4277	13.1801	Aqp9	64008	NM_001271843
8.54965	12.4758	23.5685	5.86556	8.8369	3.94629	14.4529	7.84558	13.6861	13.1801	Lipc	15450	NM_001324472
676.372	693.848	697.413	658.115	727.84	621.54	796.975	680.212	667.46	676.98	Sltm	66660	NM_001357911
270.739	267.75	239.97	344.895	322.145	198.301	188.92	215.753	235.822	277.981	Rsl24d1	225215	NM_198609
114.945	97.8873	57.8499	44.5782	110.06	325.569	298.349	255.766	178.972	680.575	Nedd4	17999	NM_001039251
1187.45	1087.32	1585.52	1384.27	1433.19	1014.2	1064.35	1042.68	1676.02	2064.49	Rnf111	93836	NM_001357494
334.386	529.743	314.961	367.184	445.059	489.34	563.663	535.853	494.805	393.008	Ccnb2	12442	NM_007630
7082.91	7842.5	7606.2	7516.12	8564.57	5533.68	5361	5855.16	6393.51	5325.98	Myo1e	71602	NM_025612
55.0977	56.6211	59.9925	37.5396	68.2852	55.248	46.4558	89.4396	104.225	57.5134	Mns1	17427	NM_001410429
0	0	0	0	0	0	2.0647	0	0	0	Fam81a	76886	NM_029784
0	0	0	0	0	0	0	0	0	0	Gcnt3	72077	NM_028087
1173.2	1020.14	1279.13	1154.34	1139.16	1141.46	1163.46	1087.4	1329.66	1594.8	Tcf12	21406	NM_001253862
12800.7	13673.5	13158.7	13990.5	16101.6	9928.86	10992.5	10917.1	10217.2	9901.88	Anxa2	12306	NM_001409577
647.873	617.074	804.543	795.369	833.882	420.28	444.943	363.25	482.171	529.602	Cgnl1	68178	NM_001304362
210.891	185.218	118.914	104.407	148.621	223.952	176.532	109.054	163.18	153.369	Ice2	93697	NM_145618
368.585	226.484	562.43	627.614	512.54	285.119	299.382	397.771	592.713	819.565	Rora	19883	NM_001289916
208.991	262.952	234.614	269.816	219.316	241.71	207.502	280.087	275.827	282.774	Rp9	55934	NM_018739
6.64973	0.959679	0	0	0	15.7852	3.09705	0	2.10555	59.9097	Itga11	319480	NM_176922
1905.62	1731.26	3789.17	3438.39	3253.59	1811.35	1674.47	2997.01	3486.79	3999.57	Fem1b	14155	NM_010193
1090.56	1165.05	1195.57	1339.69	1207.44	1199.67	1172.75	1387.88	1432.83	1355.16	Cln6	76524	NM_001033175
2.84988	0.959679	0	5.86556	0.803355	1.97314	7.22645	6.27646	6.31666	2.39639	Calml4	75600	NM_001102468
1016.46	1077.72	1235.2	1047.59	1148.8	1301.29	1299.73	1469.48	1512.84	1786.51	Anp32a	11737	NM_001411151
27.5489	28.7904	38.5666	37.5396	52.2181	34.53	4.1294	33.736	41.0583	38.3422	Irak1bp1	65099	NM_001168240
523.429	448.17	637.421	631.134	613.763	456.783	447.008	502.117	547.444	537.989	Glce	93683	NM_001368304
1440.14	1320.52	1338.05	1282.21	1354.46	1466.05	1452.52	960.299	1696.02	1546.87	Phip	83946	NM_001081216
706.771	706.324	744.55	829.39	876.46	925.405	828.977	770.436	986.451	886.664	Kif23	71819	NM_001405055
0	0	0	0	0	0	0	0	0	0	Ankk1	244859	NM_001376951
34.1986	46.0646	43.9231	39.8858	49.808	54.2615	30.9705	38.4433	25.2666	45.5314	Lca5	75782	NM_027448
0	0	0	0	0	0	0	0	0	0	Drd2	13489	NM_001410193
906.263	775.421	980.235	919.719	1278.94	892.848	919.824	962.653	950.657	1416.27	Sh3bgrl2	212531	NM_172507
0	1.91936	0	0	2.41006	0	2.0647	3.13823	4.2111	2.39639	Elovl4	83603	NM_148941
88.3464	56.6211	104.987	89.1564	81.1388	103.59	110.462	78.4558	92.6443	61.1079	Bckdhb	12040	NM_001305935
518.679	404.985	512.079	428.186	480.406	478.487	462.493	477.796	454.799	389.413	Zw10	26951	NM_012039
642.174	562.372	656.704	696.828	665.981	788.271	908.468	815.94	976.976	1011.28	Tent5a	212943	NM_001160378
308.737	217.847	234.614	249.873	227.349	218.032	222.988	280.087	271.616	215.675	Usp28	235323	NM_001359739
0	0	0	0	0	0	1.03235	0	0	0	Tmprss5	80893	NM_001359460
0	0	0	0	0	0	0	0	0	0	Htr3a	15561	NM_001099644
0	2.87904	5.35648	0	2.41006	0	3.09705	0	2.10555	0	Nnmt	18113	NM_001311062
0	0	0	0	0	0	0	0	0	0	Cyp19a1	13075	NM_001348171
2.84988	2.87904	0	0	1.60671	3.94629	0	2.35367	1.05278	3.59458	Paqr5	74090	NM_028748
839.766	723.598	610.638	681.578	730.25	584.051	582.246	692.765	574.816	397.801	Idh3a	67834	NM_029573
1157.05	1178.49	1243.77	1345.56	1379.36	1210.52	1206.82	1405.14	1449.67	2149.56	Tle3	21887	NM_001083927
5.69977	11.5161	10.713	8.21178	8.03355	1.97314	5.16175	7.06102	0	3.59458	Acsbg1	94180	NM_053178
0.949961	7.67743	9.64166	4.69244	9.64026	15.7852	13.4206	15.6912	10.5278	10.7838	Dnaja4	58233	NM_001357875
213.741	297.501	164.979	171.274	224.136	271.307	265.314	294.209	167.391	127.009	Imp3	102462	NM_133976
0	2.87904	0	0	1.60671	17.7583	3.09705	5.49191	1.05278	20.3693	Thsd4	207596	NM_001040426
793.217	778.3	805.614	808.274	926.268	780.378	710.257	779.851	782.213	670.989	Ptpn9	56294	NM_019651
0	0	0	0	0	0	0	0	0	0	Crabp1	12903	NM_001284507
0	0	0	0	0	0	0	0	0	0	Nr2e3	23958	NM_013708
1586.43	1419.37	1440.89	1351.42	1217.89	1321.02	1351.35	1070.14	1509.68	1301.24	Ireb2	64602	NM_022655
29662.5	27556.2	30588.7	31079.2	30278.4	22982.2	21651.5	28805	23436.9	15955.2	Pkm	18746	NM_001253883
1264.4	1213.03	1112	1154.34	932.695	1252.95	1251.21	1227.83	870.646	889.061	Man2c1	73744	NM_028636
0.949961	0	0	0	1.60671	1.97314	0	0	0	0	Celf6	76183	NM_001311092
150.094	150.67	92.1314	99.7144	85.959	133.187	190.985	135.729	131.597	116.225	Neil1	72774	NM_001357409
543.378	651.622	499.224	559.574	502.9	569.252	589.472	608.032	414.794	334.296	Commd4	66199	NM_025417
904.363	1097.87	1892.98	1837.09	2287.95	862.264	1377.16	2021.81	2316.11	2282.56	1700017B05Rik	74211	NM_028820
1343.24	1533.57	1258.77	1377.23	1478.98	1318.06	1330.7	1362.78	1291.76	1061.6	Psma4	26441	NM_001409691
0	0	0	0	0	0	0	0	0	0	Chrna3	110834	NM_145129
385.684	393.468	331.03	373.049	327.769	375.884	309.705	300.486	378.999	215.675	Fam219b	78323	NM_001166364
194.742	161.226	155.338	136.081	150.227	147.986	180.661	151.42	131.597	110.234	Mpi	110119	NM_025837
984.16	751.429	1030.59	958.432	919.841	996.438	965.248	854.384	1033.83	1306.03	Ube2q2	109161	NM_001346657
322.987	305.178	206.76	193.563	227.349	266.374	323.126	251.843	237.927	220.468	Ulk3	71742	NM_027895
537.678	612.275	445.659	549.016	506.114	485.393	526.499	444.844	482.171	478.08	Fbxo22	71999	NM_028049
0	0	0	0	0	0	0	0	0	0	Cyp1a2	13077	NM_009993
18.0493	7.67743	27.8537	14.0773	9.64026	6.906	7.22645	28.2441	9.47498	11.9819	Nrg4	83961	NM_032002
2619.99	2647.75	2455.41	2382.59	2376.32	2512.8	2259.82	2585.12	2420.33	2213.07	Csk	12988	NM_001304761
2.84988	0.959679	3.21389	7.03867	0	0	2.0647	6.27646	0	4.79278	Tmem266	244886	NM_001357568
884.414	952.961	928.813	756.657	1002.59	955.002	904.339	1125.06	905.387	687.764	Etfa	110842	NM_145615
0	0	0	0	0	0	2.0647	0	0	0	Cyp1a1	13076	NM_001136059
903.413	909.776	820.612	939.662	988.126	882.982	1003.44	1139.18	949.604	1177.83	Clk3	102414	NM_001410176
0	0	0	0	0	0	0	0	0	0	Isl2	104360	NM_027397
950.911	929.929	1000.59	943.181	960.812	800.11	757.745	933.624	794.846	862.7	Rcn2	26611	NM_001278274
1753.63	1637.21	1463.39	1632.97	1768.99	1059.58	1299.73	1215.28	1120.15	1243.73	Pstpip1	19200	NM_001409150
0	0.959679	0	0	0	8.87915	5.16175	7.84558	3.15833	0	Cyp11a1	13070	NM_001346787
1802.08	2224.54	2002.25	2088.14	2286.35	2006.69	2215.42	2398.39	1935	2191.5	Tspan3	56434	NM_019793
0	0	0	0	0	0	0	0	0	0	Stra6	20897	NM_001162475
3664	3211.09	3328.51	3146.28	3332.32	2882.76	2677.92	2592.96	3285.71	3381.31	Tmem30a	69981	NM_133718
709.621	583.485	529.22	541.977	466.749	819.841	863.045	661.382	610.61	629.052	Hmg20a	66867	NM_025812
577.576	752.388	657.775	662.808	558.332	713.292	841.366	794.757	521.124	304.341	Cox7a2	12866	NM_009945
84.5465	121.879	27.8537	17.5967	66.6785	240.724	196.147	217.323	97.9082	669.791	Col12a1	12816	NM_001290308
486.38	408.823	437.088	385.954	344.639	410.414	463.525	522.516	310.569	270.792	Stoml1	69106	NM_026942
16.1493	27.8307	7.49907	18.7698	14.4604	73.0063	72.2645	40.797	28.425	124.612	Loxl1	16949	NM_010729
6379.94	6965.35	6605.61	6709.02	6782.73	6075.31	6109.45	6323.54	6348.24	6150.33	Nptn	20320	NM_001293673
0	0	0	0	0	0	0	0	0	0	Hcn4	330953	NM_001081192
138.694	85.4114	126.413	129.042	190.395	200.274	132.141	133.375	153.705	258.81	Neo1	18007	NM_001042752
327.737	329.17	371.739	244.007	253.86	314.716	290.091	249.489	236.875	267.197	Mto1	68291	NM_026658
0	0	0	0	0	0	0	0	0	0	Impg1	63859	NM_022016
287.838	215.928	267.824	194.736	335.802	267.361	182.726	207.908	288.461	287.567	Cgas	214763	NM_173386
0	0	0	0	0	0	0	0	0	0	Ooep	67968	NM_026480
1.89992	0	0	1.17311	0	0	0	3.92279	0	0	Gsta4	14860	NM_010357
1490.49	1627.62	1826.56	1800.73	1916	1282.54	1238.82	1412.2	1814.99	1895.54	Elovl5	68801	NM_134255
884.414	1341.63	1139.86	1079.26	1241.99	861.277	843.43	1077.98	1088.57	939.385	Gclc	14629	NM_010295
10.4496	12.4758	3.21389	18.7698	9.64026	21.7046	22.7117	31.3823	13.6861	31.1531	Lrrc1	214345	NM_001146048
1009.81	925.131	941.668	997.144	938.318	952.042	908.468	1060.72	895.912	788.412	Tmed3	66111	NM_025360
0	0	0	0	0	0	0	0	0	0	Mlip	69642	NM_001368955
0	2.87904	8.57036	0	0.803355	0	2.0647	0	0	0	Rasgrf1	19417	NM_001039655
0	0	0	0	0	0	0	0	0	0	Tinag	26944	NM_012033
0	0	0	0	0	0	0	0	0	0	Fam83b	208994	NM_001045518
2266.61	3118.96	2220.79	2336.84	1887.08	3669.06	3740.21	3774.51	3459.42	4501.62	Ctsh	13036	NM_001312649
0	0	0	0	0	0.986572	0	0	0	0	Hcrtr2	387285	NM_001364551
0	0	0	0	0	0	2.0647	0	0	0	Adamts7	108153	NM_001003911
2109.86	2070.03	1925.12	2169.08	2600.46	1464.07	1464.91	1539.3	1442.3	2144.77	Tpm1	22003	NM_001164248
0	0	0	0	0	0	0	0	0	0	Zic1	22771	NM_001376941
222.291	258.154	258.182	202.948	232.973	273.28	228.149	339.714	257.93	339.089	Plscr1	22038	NM_001410453
607.975	710.163	867.749	721.463	766.401	552.48	514.111	605.679	573.763	623.061	Lactb	80907	NM_001411305
0	0.959679	0	0	2.41006	6.906	11.3559	0	3.15833	3.59458	Plscr2	18828	NM_001195084
0	0	0	0	4.01677	0	0	0	1.05278	0	Car12	76459	NM_001306148
75.0469	84.4518	94.274	61.0018	89.9757	84.8452	80.5233	87.8705	62.1138	144.982	Plod2	26432	NM_001142916
167.193	187.137	186.405	209.987	174.328	227.898	270.476	232.229	232.664	248.026	Aph1b	208117	NM_177583
576.626	545.098	388.88	504.438	456.306	530.776	578.116	482.503	542.18	736.89	Usp3	235441	NM_001302116
302.088	224.565	318.175	289.758	215.299	255.522	291.123	259.689	318.991	363.053	Plscr4	235527	NM_001410496
0	4.7984	0	0	0	9.86572	9.29115	2.35367	1.05278	0	Dapk2	13143	NM_001404683
1873.32	1981.74	2041.89	2041.21	2096.76	1844.89	1861.33	1868.82	1888.68	1453.41	Ciao2a	68250	NM_001359210
3377.11	2880	2901.07	2761.5	2738.64	2814.69	2755.34	2802.44	2567.72	2446.71	Snx1	56440	NM_019727
2180.16	2166.96	1996.89	2103.39	2059.8	2136.91	2298.01	2530.2	1814.99	1347.97	Ppib	19035	NM_011149
357.185	360.839	457.443	531.419	422.565	377.857	341.708	411.893	589.555	531.998	Csnk1g1	214897	NM_173185
539.578	425.138	429.589	480.976	468.356	504.138	438.749	405.616	546.391	457.71	Trip4	56404	NM_001170907
19.9492	4.7984	11.7842	15.2504	20.8872	24.6643	19.6147	23.5367	13.6861	7.18917	Rbpms2	71973	NM_028030
1566.49	1866.58	1558.73	1650.57	1571.36	1595.29	1526.85	1609.91	1740.24	1576.82	Spg21	27965	NM_001357813
78.8468	62.3791	64.2777	58.6556	53.0214	57.2212	82.588	47.858	63.1666	56.3152	Parp16	214424	NM_177460
2714.04	2237.97	2367.56	2271.14	2195.57	2595.67	2523.06	2010.82	2900.4	2695.94	Dpp8	74388	NM_001401136
0	0	0	0	0	0	0	0	0	0	Igdcc3	19289	NM_001357257
266.939	318.613	323.531	329.644	319.735	274.267	284.929	270.673	329.519	304.341	Dis3l	213550	NM_001001295
217.541	216.887	167.122	200.602	227.349	229.871	185.823	232.229	203.186	170.144	Tipin	66131	NM_001324556
141.544	147.791	148.91	175.967	253.86	192.382	179.629	211.046	305.305	245.63	Snapc5	330959	NM_183316
8054.72	9681.24	9182.07	8744.37	9584.02	8636.45	9046.49	9540.23	9054.93	8177.68	Rpl4	67891	NM_024212
280.238	366.597	359.955	279.2	337.409	392.656	402.617	338.144	358.997	313.927	Zwilch	68014	NM_001407828
0	0	0	0	0	0	0	0	0	0	Lctl	235435	NM_145835
267.889	263.912	419.948	350.76	309.292	361.085	429.458	445.629	411.635	510.431	Smad3	17127	NM_016769
38.9484	61.4195	48.2083	32.8471	57.8416	45.3823	62.9734	60.411	56.8499	74.2881	2300009A05Rik	69478	NM_027090
946.161	952.961	978.092	781.292	806.568	1082.27	1143.84	743.761	1066.46	1291.65	Pias1	56469	NM_019663
1284.35	1190	1231.99	1292.77	1329.55	1274.65	1283.21	1070.14	1401.25	1512.12	U2surp	67958	NM_001114977
463.581	352.202	473.512	470.418	341.426	334.448	358.226	313.039	363.208	364.251	Atr	245000	NM_019864
805.567	737.993	967.38	899.776	858.786	849.438	802.136	714.732	1051.72	1005.29	Xrn1	24127	NM_001311130
176.693	277.347	244.255	214.679	217.709	246.643	256.023	299.701	330.572	329.504	Tfdp2	211586	NM_001184706
4853.35	5356.93	5507.53	5763.49	5874.13	5438.97	5674.83	6252.93	5694.47	7424.02	Atp1b3	11933	NM_001357212
194.742	199.613	319.246	224.064	315.718	230.858	173.435	214.969	364.261	325.909	Rasa2	114713	NM_053268
3.79984	5.75807	0	4.69244	2.41006	7.89258	1.03235	0.784558	2.10555	2.39639	Ube2cbp	70348	NM_027394
29.4488	24.9517	22.4972	28.1547	32.9375	33.5434	27.8735	29.0286	32.6361	27.5585	Rwdd2a	69519	NM_001145968
114.945	67.1775	110.343	124.35	182.362	66.1003	84.6527	119.253	86.3276	118.621	Me1	17436	NM_001198933
0	0.959679	11.7842	0	2.41006	10.8523	2.0647	3.92279	0	3.59458	Tbx18	76365	NM_023814
0.949961	7.67743	8.57036	3.51933	4.82013	22.6912	20.647	44.7198	31.5833	3.59458	Nt5e	23959	NM_011851
493.03	393.468	509.936	499.745	387.217	451.85	491.399	409.539	493.752	572.737	Snx14	244962	NM_001359958
1829.62	1731.26	2186.51	1855.86	2025.26	1718.61	1559.88	1443.59	1818.14	2117.21	Syncrip	56403	NM_001284328
86.4464	91.1695	82.4897	97.3682	75.5154	153.905	114.591	61.1955	102.119	81.4772	Zfp949	71640	NM_001142943
1463.89	1153.53	1351.97	1522.7	1394.62	1213.48	1234.69	1577.75	1323.34	1134.69	Crtap	56693	NM_019922
2495.55	2336.82	2661.1	2431.86	2565.92	2775.23	2480.74	2907.57	2836.18	2585.7	Cmtm6	67213	NM_026036
1282.45	1403.05	1658.36	1403.04	1650.89	1092.14	1215.08	1301.58	1387.56	1504.93	Dync1li1	235661	NM_146229
1074.41	1053.73	789.545	978.375	804.962	1035.9	992.089	1232.54	722.204	848.322	Cmtm7	102545	NM_001252479
3413.21	3122.8	4076.28	3636.64	4028.82	3075.14	2857.55	3147.65	3767.89	3522.69	Stt3b	68292	NM_024222
2720.69	2235.09	3041.41	2653.58	2496.83	3362.24	3589.48	3358.69	3363.62	3710.81	Tgfbr2	21813	NM_009371
1.89992	0	0	0	0	0	6.1941	0	1.05278	0	Zcwpw2	100039681	NM_001378466
0	0	0	0	0	0	0	0	0	0	Eomes	13813	NM_001164789
1121.9	1058.53	1105.58	1244.67	990.537	1136.53	1108.74	974.421	1307.55	1445.02	Slc25a36	192287	NM_138756
0	0	0	0	0	0	0	0	0	0	Trim42	78911	NM_030219
0	0	0	0	0	0	0	0	0	0	Clstn2	64085	NM_001413406
0	0	0	0	0	0	0	0	0	0	Rbp2	19660	NM_009034
156.744	165.065	155.338	145.466	134.964	162.784	182.726	170.249	151.6	153.369	Nmnat3	74080	NM_001357445
2690.29	2656.39	2728.59	2716.93	3015.79	2546.34	2474.54	2706.73	2777.22	2791.79	Copb2	50797	NM_015827
258.389	194.815	163.908	132.562	201.642	196.328	197.179	175.741	173.708	121.018	Mrps22	64655	NM_025485
2053.82	2066.19	1979.75	1784.3	1895.92	1365.42	1296.63	1210.57	1390.72	1607.98	Pik3cb	74769	NM_029094
326.787	268.71	298.891	334.337	375.97	282.16	336.546	315.392	301.094	323.513	Faim	23873	NM_001122851
648.823	566.211	537.79	560.747	539.051	601.809	628.701	677.074	574.816	552.368	Armc8	74125	NM_001166138
123.495	183.299	141.411	165.409	151.834	158.838	147.626	158.481	162.128	147.378	Dbr1	83703	NM_001368298
197.592	242.799	232.471	232.276	224.136	236.777	258.088	269.103	248.455	277.981	Mras	17532	NM_008624
0	0	0	0	0	0	0	0	0	0	Cldn18	56492	NM_001194921
227.991	360.839	281.751	272.162	291.618	295.972	277.702	175.741	277.933	506.836	Nck1	17973	NM_001324530
300.188	269.67	214.259	262.777	401.677	308.797	224.02	286.364	343.205	240.837	Cdc25a	12530	NM_001410385
137.744	94.0486	97.4879	85.6371	92.3858	101.617	115.623	108.269	98.961	70.6935	Nme6	54369	NM_001409694
3606.05	3129.51	3969.15	3520.51	3717.93	2905.45	3220.93	2953.86	3093.06	3199.18	Map4	17758	NM_001205330
771.368	747.59	724.196	646.384	695.705	610.688	763.939	841.831	650.616	576.332	Dhx30	72831	NM_001252682
1328.05	1292.69	1586.59	1698.66	1622.78	1442.37	1309.02	1289.03	1733.92	1670.28	Smarcc1	20588	NM_001413569
2.84988	6.71775	5.35648	4.69244	5.62348	10.8523	13.4206	2.35367	16.8444	14.3783	Cspg5	29873	NM_001166273
2129.81	3641.98	2243.29	2940.99	911.004	9763.12	8111.18	7311.3	10326.7	2834.93	Ngp	18054	NM_008694
946.161	826.284	1031.66	938.489	874.05	822.801	909.501	1011.3	934.865	1022.06	Scap	235623	NM_001001144
17.0993	37.4275	515.293	635.826	441.845	12.8254	28.9058	1212.93	509.544	2616.86	Ptgs2	19225	NM_011198
52.2479	36.4678	55.7073	61.0018	32.9375	94.7109	111.494	98.8543	44.2166	117.423	Kif9	16578	NM_001163569
74.097	81.5727	58.9212	85.6371	69.8919	60.1809	53.6822	62.7646	53.6916	52.7206	Nradd	67169	NM_026012
6.64973	1.91936	0	0	3.21342	6.906	5.16175	6.27646	1.05278	58.7115	Pth1r	19228	NM_001083935
0	0	0	0	0	0	0	0	0	0	Prss44	73336	NM_148940
0	0	0	0	0	0	0	0	0	0	Tdgf1	21667	NM_011562
0	1.91936	5.35648	4.69244	0	0	5.16175	0	0	0	Lrrc2	74249	NM_028838
2417.65	2461.58	2020.46	2367.34	669.195	7863.97	6281.85	5724.92	7768.43	1770.93	Ltf	17002	NM_008522
735.27	799.413	919.171	958.432	1049.98	699.48	706.128	935.193	836.957	1040.03	Lrrfip2	71268	NM_001164838
170.043	239.92	175.692	208.814	169.508	200.274	196.147	227.522	158.969	150.973	Mlh1	17350	NM_001324522
3.79984	0	0	0	0	0	1.03235	0	0	0	Dclk3	245038	NM_172928
326.787	455.848	1030.59	992.452	1433.19	400.548	567.793	1691.51	1226.48	3731.18	Trib1	211770	NM_144549
0	0	0	0	0	0	0	0	2.10555	0	Stac	20840	NM_001324546
1.89992	0	0	0	0	0.986572	0	0	0	11.9819	Arpp21	74100	NM_001177615
5590.52	4939.47	5510.74	5244.98	5219.4	4702	5209.24	5142.78	4665.9	5224.13	Pdcd6ip	18571	NM_001164677
120.645	112.282	143.554	140.773	108.453	108.523	93.9439	115.33	113.7	106.639	Fbxl2	72179	NM_178624
1198.85	1121.86	1058.44	1049.93	1169.68	1222.36	1137.65	1323.55	1090.68	1391.1	Myd88	17874	NM_010851
0	0	0	0	0	0	0	0	0	0	Scn5a	20271	NM_001253860
1021.21	984.631	905.244	978.375	980.093	988.545	990.024	913.226	1045.41	1180.22	Wdr48	67561	NM_026236
525.328	435.694	421.019	333.164	379.987	367.991	424.296	405.616	352.68	298.351	Gorasp1	74498	NM_028976
4.7498	9.59679	7.49907	11.7311	4.01677	24.6643	15.4853	14.122	25.2666	15.5765	Ttc21a	74052	NM_028735
98.7959	85.4114	817.398	1122.67	2185.93	75.966	206.47	2034.36	950.657	3840.21	Csrnp1	215418	NM_001357560
0	0	0	0	0	0	0	0	0	0	Mobp	17433	NM_001039364
10278.6	11142.8	10065.9	10816.1	10017.8	10459.6	10327.6	12296.4	9761.34	9494.5	Rpsa	16785	NM_011029
154.844	237.041	173.55	140.773	179.148	172.65	181.694	176.526	163.18	117.423	Slc25a38	208638	NM_144793
0	0	0	0	0	0	0	0	0	0	Hhatl	74770	NM_029095
2202.96	1814.75	1475.17	1460.52	1519.95	1774.84	2194.78	1311.78	1631.8	1884.76	Nktr	18087	NM_010918
209.941	232.242	151.053	197.083	167.901	137.134	137.303	179.664	138.966	89.8646	Ss18l2	26901	NM_026794
467.381	532.622	501.366	485.668	494.867	560.373	593.602	812.018	637.982	649.422	Pccb	66904	NM_001311149
8.54965	10.5565	0	0	7.23019	19.7314	9.29115	7.06102	6.31666	15.5765	Vipr1	22354	NM_011703
87.3964	96.9276	79.2758	90.3296	76.3187	91.7512	84.6527	81.594	86.3276	45.5314	Lyzl4	69032	NM_001357346
8.54965	32.6291	7.49907	5.86556	12.0503	54.2615	42.3264	38.4433	17.8972	130.603	Amotl2	56332	NM_019764
10.4496	0.959679	0	3.51933	0.803355	0	0	0	9.47498	5.99097	Cck	12424	NM_001284508
114.945	172.742	169.265	145.466	188.788	166.731	213.697	204.77	211.608	197.702	Cep63	28135	NM_001081122
1272.95	1218.79	1597.3	1519.18	1526.37	1038.86	1319.34	1241.17	1451.78	1624.75	Trak1	67095	NM_001357968
0	0	0	0	0	0	0	0	0	0	Ephb1	270190	NM_001168296
982.26	1117.07	1018.8	1038.2	1094.17	855.358	726.775	836.339	840.115	837.538	Abhd5	67469	NM_001359207
67.4472	65.2582	53.5648	70.3867	44.9879	69.06	74.3292	60.411	48.4277	119.819	Ryk	20187	NM_001042607
5.69977	4.7984	0	0	6.42684	23.6777	38.197	30.5978	5.26388	17.9729	Slco2a1	24059	NM_033314
141.544	134.355	148.91	165.409	144.604	154.892	165.176	225.168	128.439	204.891	Rab6b	270192	NM_173781
146.294	168.904	167.122	148.985	163.081	174.623	244.667	193.786	156.864	225.261	1110059G10Rik	66202	NM_025419
1099.1	1072.92	1305.91	1248.19	1119.07	1108.91	910.533	1126.63	938.024	856.709	Srprb	20818	NM_009275
11884	14261.8	12620.9	11060.1	8477.8	23182.5	25467.1	26608.3	21020.8	24397.6	Trf	22041	NM_133977
1655.78	1442.4	1480.53	1483.99	1539.23	1590.35	1398.83	1646	1610.75	1347.97	Topbp1	235559	NM_176979
0	0	0	0	0	0	0	0	0	0	Bfsp2	107993	NM_001002896
873.964	732.235	703.841	766.042	812.995	799.123	832.075	622.939	712.729	771.637	Uba5	66663	NM_025692
94.9961	70.0566	91.0601	92.6758	73.1053	77.9392	79.491	87.8705	76.8527	97.0538	Nphp3	74025	NM_028721
2532.6	2212.06	2767.16	2712.23	2485.58	2754.51	2910.2	2756.94	2959.35	3492.74	Dnajc13	235567	NM_001163026
92.1462	92.1292	89.9888	105.58	50.6114	173.637	161.047	217.323	284.25	168.945	Acpp	56318	NM_019807
14586.7	15571.8	15203.8	13972.9	14104.5	15630.3	14746.1	16624	14645.2	13395.8	Gnai2	14678	NM_001410185
645.024	683.292	532.434	526.727	442.649	590.957	669.995	601.756	554.813	539.188	Mrpl3	94062	NM_001364512
0	0	0	0	0	0	0	0	0	0	Cpne4	74020	NM_001357439
154.844	118.041	94.274	65.6942	84.3523	211.126	188.92	111.407	167.391	59.9097	Nudt16	75686	NM_029385
0	0	0	0	0	0	0	0	0	0	Nudt16l2	73532	NM_028562
64.5973	104.605	67.4916	82.1178	94.7959	73.0063	108.397	88.6551	117.911	93.4592	Aste1	66595	NM_001164828
1507.59	1406.89	1621.94	1448.79	1386.59	1577.53	1427.74	1562.05	1793.93	1981.81	Atp2c1	235574	NM_001253831
781.818	725.517	806.685	696.828	776.041	926.391	785.619	777.497	801.163	836.34	Pik3r4	75669	NM_001081309
0.949961	1.91936	0	0	3.21342	9.86572	2.0647	0	1.05278	4.79278	Col6a4	68553	NM_026763
1108.6	1428	1230.92	1315.06	1576.18	1043.79	885.757	1141.53	1109.63	1212.57	Manf	74840	NM_029103
909.113	1007.66	1191.28	1006.53	956.796	1022.09	914.663	1223.91	1241.22	1496.55	Mapkapk3	102626	NM_001316691
14.2494	9.59679	46.0657	61.0018	47.3979	15.7852	26.8411	44.7198	38.9527	184.522	Cish	12700	NM_001317354
75.9969	92.1292	91.0601	46.9244	70.6952	131.214	115.623	151.42	67.3777	103.045	Hemk1	69536	NM_133984
1822.03	1620.9	1027.37	1095.69	1025.08	1754.12	1515.49	1107.01	1094.89	1428.25	Rbm5	83486	NM_001359524
720.07	604.598	595.64	682.751	720.609	745.848	845.495	749.253	843.274	987.313	Rbm6	19654	NM_011251
193.792	207.291	154.266	197.083	175.935	218.032	194.082	163.188	207.397	203.693	Mon1a	72825	NM_028369
3.79984	1.91936	4.28518	0	2.41006	0	2.0647	0	0	2.39639	Mst1r	19882	NM_001287261
101.646	110.363	62.1351	105.58	88.369	102.603	138.335	119.253	109.489	77.8827	Traip	22036	NM_001410470
531.978	612.275	417.805	472.764	543.068	344.314	276.67	444.844	352.68	280.378	Bsn	12217	NM_007567
871.114	970.236	963.094	801.235	808.175	890.874	967.312	1014.43	684.304	662.602	Apeh	235606	NM_001410498
5.69977	17.2742	6.42777	12.9042	16.0671	2.95972	7.22645	8.63014	7.36943	5.99097	Mst1	15235	NM_008243
42.7482	28.7904	32.1389	19.9429	36.9543	11.8389	27.8735	26.675	10.5278	11.9819	Amigo3	320844	NM_177275
1070.61	1343.55	1271.63	1313.88	1167.27	1433.49	1585.69	1391.81	1511.79	1298.84	Ip6k1	27399	NM_013785
0	2.87904	1.0713	1.17311	0	0	3.09705	14.122	0	10.7838	Cdhr4	69398	NM_001122635
825.516	924.171	734.908	653.423	647.504	792.217	917.76	706.887	504.28	734.493	Uba7	74153	NM_023738
452.181	364.678	252.826	276.854	275.551	414.36	431.523	364.819	277.933	316.323	Nckipsd	80987	NM_030729
193.792	255.275	189.619	180.659	207.266	222.965	336.546	247.136	225.294	200.099	Ip6k2	76500	NM_001379600
1432.54	1406.89	1761.21	1552.03	1754.53	1191.78	1065.39	1352.58	1596.01	1518.11	Prkar2a	19087	NM_008924
471.181	527.823	456.372	538.458	536.641	495.259	567.793	600.187	553.76	512.827	Slc25a20	57279	NM_020520
1552.24	1815.71	1602.66	1586.05	1701.51	1469.01	1684.8	1757.41	1433.88	1421.06	Qars	97541	NM_001168270
163.393	196.734	222.829	183.005	169.508	184.489	218.858	174.956	200.027	184.522	Nicn1	66257	NM_001364505
23.749	18.2339	10.713	23.4622	16.0671	17.7583	25.8088	0	20.0027	11.9819	Amt	434437	NM_001013814
90.2463	93.0889	58.9212	91.5027	58.6449	63.1406	96.0086	53.3499	45.2694	58.7115	Klhdc8b	78267	NM_001359428
2.84988	8.63711	6.42777	8.21178	4.01677	1.97314	6.1941	3.92279	0	8.38736	1700102P08Rik	112418	NM_053216
2105.11	1989.41	2114.74	2137.41	2116.84	1706.77	2182.39	1942.57	1909.74	1778.12	Usp4	22258	NM_001311157
205.192	193.855	158.552	227.584	189.592	150.946	183.758	160.05	155.811	142.585	Nt5m	103850	NM_134029
789.418	534.541	547.432	469.244	544.675	547.547	585.343	502.117	565.341	643.431	Srek1	218543	NM_001361085
0	0	0	0	0	0	0	0	0	0	Oas1d	100535	NM_133893
595.626	542.219	449.944	517.342	490.046	600.822	593.602	451.121	645.352	524.809	Eml4	78798	NM_001114361
0.949961	0	0	2.34622	0	0.986572	1.03235	14.122	0	14.3783	Thsd7a	330267	NM_001164805
1765.03	1592.11	1772.99	2179.64	1792.28	1744.26	2026.5	2276	2355.06	2251.41	Flcn	216805	NM_001271356
2895.48	2791.71	2615.03	2782.62	3122.64	2682.49	2723.34	3157.06	3023.57	3175.22	Atxn2l	233871	NM_001347658
279.289	190.016	262.467	258.084	266.714	247.63	224.02	195.355	357.944	396.602	Chsy1	269941	NM_001081163
51.2979	41.2662	31.0676	50.4438	34.5443	67.0869	59.8763	61.9801	50.5333	28.7567	Gpr19	14760	NM_001167693
1095.31	1128.58	832.396	858.717	981.7	893.834	838.269	855.168	636.93	687.764	Fhl3	14201	NM_010213
9.49961	8.63711	13.9268	22.2891	6.42684	14.7986	40.2617	7.06102	14.7389	22.7657	Pygm	19309	NM_011224
0	0	0	0	1.60671	0	0	0	0	0	Colgalt2	269132	NM_177756
204.242	231.283	342.814	269.816	249.843	226.912	274.605	248.705	276.88	303.143	Crebl2	232430	NM_177687
53.1978	68.1372	35.3527	39.8858	65.0717	73.9929	84.6527	66.6874	66.3249	50.3242	Marchf3	320253	NM_001374227
150.094	140.113	128.555	118.484	115.683	134.174	129.044	155.342	141.072	121.018	Entrep3	68521	NM_001014995
944.261	761.026	922.385	966.644	518.164	645.218	573.987	746.115	636.93	599.097	Oas3	246727	NM_145226
208.991	163.145	204.617	249.873	213.692	162.784	150.723	190.648	161.075	237.243	1700025G04Rik	69399	NM_197990
1308.1	1605.54	1583.37	1644.7	1795.5	1511.43	1505.17	1752.7	1811.83	2259.8	Pon2	330260	NM_183308
0	0	0	0	0	0	0	0	0	0	A930018P22Rik	68243	NM_026634
88.3464	150.67	106.058	89.1564	84.3523	137.134	156.917	65.9029	114.753	105.441	Prorsd1	67939	NM_001163454
182.393	119	162.837	131.388	156.654	164.758	187.888	127.883	144.23	106.639	Cd59a	12509	NM_001111060
0	0	0	0	0	0	0	0	0	0	6820408C15Rik	228778	NM_001289738
1302.4	1109.39	2245.43	2279.35	2088.72	732.036	866.142	1431.03	1603.38	3142.86	Malt1	240354	NM_001365019
625.074	379.073	337.458	411.762	257.074	482.434	595.666	402.478	422.163	516.422	Oas2	246728	NM_001347448
744.769	785.017	2341.85	2601.96	2925.02	813.922	871.304	2253.25	1676.02	7186.77	Nlrp3	216799	NM_001359638
2738.74	2305.15	2420.06	2345.05	2487.19	2215.84	2262.91	2281.49	1890.79	1833.24	Lmo2	16909	NM_001142335
0	0	0	0	0	2.95972	2.0647	4.70735	0	3.59458	Kank1	107351	NM_001348180
248.89	236.081	233.542	206.468	225.743	307.81	378.873	240.075	297.936	294.756	Exd2	97827	NM_133798
1129.5	751.429	1464.46	1453.48	1620.37	968.814	871.304	990.112	1523.37	2018.96	Resf1	67246	NM_001289661
50.3479	26.871	80.3471	69.2136	20.0839	74.9795	70.1998	41.5816	58.9555	52.7206	Syde1	71709	NM_027875
57.9476	56.6211	56.7786	86.8102	64.2684	26.6374	47.4881	40.0125	33.6888	41.9368	Trib3	228775	NM_144554
0.949961	0	2.14259	0	0.803355	1.97314	1.03235	3.92279	0	0	Mdfi	17240	NM_001109973
27.5489	30.7097	31.0676	30.5009	14.4604	26.6374	26.8411	24.3213	28.425	29.9549	Mansc1	67729	NM_026345
0	0	0	0	0	0	0	0	0	0	Sbspon	226866	NM_001033288
141.544	42.2259	134.983	119.657	88.369	68.0735	81.5557	104.346	69.4832	57.5134	Abtb2	99382	NM_178890
3303.96	3477.88	3424.93	3736.36	3580.55	3759.83	4087.08	4574.76	3491.01	3054.2	Folr2	14276	NM_001303231
0	0	1.0713	0	1.60671	0	0	0	0	0	Bmp8a	12163	NM_001256019
154.844	182.339	129.627	172.447	264.304	137.134	148.658	109.054	277.933	331.9	Mier3	218613	NM_172593
252.69	270.63	292.464	265.123	240.203	308.797	185.823	178.095	271.616	354.666	Snx33	235406	NM_175483
0.949961	0	0	0	0	0	0	0	0	0	Ablim3	319713	NM_001164491
3661.15	3564.25	3447.43	3316.38	3668.12	3385.92	2851.35	3042.52	3039.36	2902.03	Inppl1	16332	NM_001122739
0	0	0	0	0	0	6.1941	0	4.2111	2.39639	Pram1	378460	NM_001002842
1230.2	971.195	1244.84	1163.73	1182.54	1068.46	963.183	744.546	1240.17	1152.66	Ccdc88a	108686	NM_001363368
3590.85	3230.28	3796.67	3871.27	3778.98	3513.18	3953.9	3831	3725.77	3896.53	Tpcn1	252972	NM_145853
495.88	391.549	413.52	412.935	412.121	438.038	543.016	444.06	410.583	454.116	Katnip	233865	NM_001081022
1.89992	0	0	3.51933	0.803355	1.97314	5.16175	22.7522	2.10555	3.59458	Heyl	56198	NM_013905
552.877	538.38	641.706	557.228	567.972	564.319	505.852	479.365	629.56	766.845	Gpbp1	73274	NM_001122963
126.345	71.9759	98.5592	75.0791	118.897	180.543	160.014	174.172	206.344	245.63	Gab3	210710	NM_181584
1317.6	1792.68	1966.9	1973.17	1736.05	1490.71	1847.91	2118.31	1857.1	1984.21	Slc8b1	170756	NM_001177594
577.576	390.589	476.726	503.265	472.373	453.823	384.034	404.832	548.496	376.233	Bet1	12068	NM_009748
0	0	0	0	0	0	0	0	0	0	Kap	16483	NM_010594
663.073	726.477	683.486	681.578	632.24	789.258	769.101	815.94	589.555	422.963	Ilvbl	216136	NM_001359301
166.243	176.581	151.053	178.313	138.98	135.16	161.047	200.062	102.119	97.0538	Gng11	66066	NM_025331
0	0	0	0	0	0	0	0	0	0	Trpa1	277328	NM_001348288
0	0	0	0	0	1.97314	0	0	0	0	Chrm1	12669	NM_001112697
5.69977	1.91936	4.28518	4.69244	0.803355	50.3152	17.55	10.1993	30.5305	15.5765	Mctp2	244049	NM_001024703
1094.36	1112.27	1270.56	1186.02	1101.4	1221.38	1169.65	1157.22	1020.14	1104.74	Gtf3c1	233863	NM_207239
181.443	119	112.486	139.6	130.143	155.878	168.273	185.94	136.861	140.189	Cntrob	216846	NM_172560
122.545	144.912	77.1332	93.8489	134.16	125.295	137.303	107.484	81.0638	93.4592	Troap	78733	NM_001162506
5956.26	6626.58	5714.29	5101.86	5376.05	3569.42	3581.22	4207.58	3123.59	2857.69	Alas1	11655	NM_001291835
13820	10182.2	15099.9	14500.8	16794.9	7234.53	7190.32	7603.15	7890.56	8787.56	Pdxk	216134	NM_172134
0	0	0	1.17311	0	0	2.0647	0	0	2.39639	Lama1	16772	NM_008480
4058.23	5585.33	5478.6	5147.61	5778.53	3158.02	3482.12	4372.34	4057.4	4834.72	Srxn1	76650	NM_029688
2549.7	2597.85	2996.41	2978.53	3324.28	2317.46	2222.65	2199.12	2975.15	3080.56	Cdv3	321022	NM_001134426
251.74	266.791	298.891	228.757	227.349	249.603	276.67	247.136	254.772	240.837	Slc10a3	214601	NM_001256104
0	0	0	0	0	0	0	0	0	0	Alox12b	11686	NM_009659
0	0	0	0	0	0	0	0	0	0	Cyp2c38	13097	NM_001410199
5511.67	4621.81	5322.19	5216.82	5008.11	5219.95	5661.41	5476.21	4603.79	4918.59	Arap1	69710	NM_001040111
342.936	251.436	226.043	244.007	235.383	236.777	295.252	219.676	250.561	185.72	Fanca	14087	NM_016925
2.84988	0.959679	1.0713	2.34622	0.803355	5.91943	16.5176	4.70735	2.10555	20.3693	Igdcc4	56741	NM_001290315
0	0	0	0	0	0	0	0	0	0	Loxhd1	240411	NM_001414399
5.69977	22.0726	13.9268	16.4236	17.6738	23.6777	28.9058	13.3375	16.8444	22.7657	Ank2	109676	NM_001034168
65.5473	47.984	69.6342	49.2707	39.3644	81.8855	71.2322	56.4882	70.536	121.018	Ppp1r9a	243725	NM_001363809
401.833	427.057	371.739	452.821	426.581	317.676	323.126	264.396	352.68	171.342	Pwp2	110816	NM_029546
0	6.71775	3.21389	0	0.803355	0	2.0647	2.35367	0	0	Trpc1	22063	NM_001311123
253.64	292.702	268.895	228.757	293.225	248.616	216.794	284.795	247.402	210.882	Spring1	76792	NM_001081236
73.147	94.0486	82.4897	113.792	66.6785	128.254	60.9087	124.745	64.2193	86.27	Prr5l	72446	NM_001083810
197.592	135.315	122.128	116.138	112.47	155.878	180.661	207.908	103.172	115.027	Abcc10	224814	NM_001347396
0	4.7984	0	0	0	0	0	0	1.05278	2.39639	Alpk2	225638	NM_001037294
661.173	801.332	836.682	722.636	741.497	758.674	840.333	819.863	1056.99	1326.4	Zswim6	67263	NM_145456
502.529	386.751	633.135	514.996	482.816	557.413	482.108	518.593	431.638	436.143	Abcc4	239273	NM_001033336
39.8984	48.9436	51.4222	43.4051	37.7577	40.4495	58.844	35.3051	13.6861	14.3783	Rnft2	269695	NM_001109902
0	0	0	0	0	0	0	0	0	0	Rspo4	228770	NM_001040689
0.949961	1.91936	0	0	0	2.95972	0	1.56912	0	0	Ugt8a	22239	NM_011674
1944.57	1547.96	2100.81	1743.24	1507.9	1672.24	1640.41	1745.64	1773.93	1629.54	Pkd1	18763	NM_013630
414.183	481.759	658.847	669.846	744.71	283.146	262.217	526.438	543.232	1068.79	P2ry2	18442	NM_001302346
0	0	0	0	0	0	0	0	0	0	Rag2	19374	NM_009020
1795.43	1582.51	1702.29	1753.8	1548.06	1581.47	1609.43	1828.02	1368.61	1193.4	Fbxw8	231672	NM_172721
550.027	499.033	522.792	485.668	476.389	555.44	596.699	538.207	536.916	420.566	Psmf1	228769	NM_001305244
2170.66	2367.53	2394.34	2397.84	2238.15	2518.72	2482.8	2499.6	2632.99	2870.87	Smap2	69780	NM_133716
1566.49	1667.92	1780.49	1455.83	1551.28	1762.02	1715.77	1783.3	1768.66	2112.42	Cyb5r4	266690	NM_001359962
13.2995	30.7097	31.0676	9.38489	16.8705	69.06	57.8116	38.4433	40.0055	55.117	Arhgef17	207212	NM_001081116
0	0	0	0	0	0	1.03235	0	0	0	Ccdc85a	216613	NM_001166661
417.983	485.598	457.443	462.206	674.818	342.34	398.487	376.588	510.596	458.909	Acsl3	74205	NM_001033606
0	0	0	1.17311	1.60671	0.986572	0	0	0	1.19819
87.3964	91.1695	67.4916	44.5782	59.4483	130.228	124.914	73.7485	120.016	59.9097	Rims3	242662	NM_182929
51.2979	37.4275	35.3527	35.1933	25.7074	32.5569	38.197	53.3499	21.0555	22.7657	Rangrf	57785	NM_001285441
0	0	0	0	0	0	0	0	0	0	1700031F05Rik	73300	NM_028496
344.836	391.549	321.389	353.106	322.145	391.669	357.193	316.961	352.68	360.657	Nfyc	18046	NM_001048168
618.425	610.356	791.687	818.832	726.233	550.507	642.122	707.671	664.302	584.719	Fbxo21	231670	NM_001346588
0	0	0	3.51933	0	0	0	4.70735	0	4.79278	Styk1	243659	NM_001411680
0	0	0	0	0	0	0	0	0	0	Tex43	67343	NM_026099
479.73	474.081	731.695	703.867	771.221	365.032	366.484	655.106	798.004	478.08	Slc16a1	20501	NM_009196
1364.14	1309.96	1613.37	1549.68	1413.1	1240.12	1307.99	1281.97	1489.68	1545.67	Atg12	67526	NM_026217
0	0	0	0	0	0	0	0	0	0	Sgpp2	433323	NM_001004173
1.89992	50.863	16.0694	0	12.0503	9.86572	7.22645	19.6139	4.2111	25.1621	Cspg4	121021	NM_139001
429.382	403.065	486.368	308.528	396.054	456.783	487.269	384.433	453.747	243.234	Lrig2	269473	NM_001025067
62.6974	78.6937	93.2027	70.3867	63.465	148.972	171.37	167.111	200.027	440.936	Adgre4	52614	NM_139138
0	0	0	0	0	0	0	0	0	0	Odf4	252868	NM_145746
0	0	0	0	0	0	0	0	0	0	Itgbl1	223272	NM_145467
815.067	812.848	890.246	802.408	870.837	834.64	651.413	655.89	890.649	1098.74	Hspa13	110920	NM_030201
0	0	0	0	0	0	0	0	0	0	Camkv	235604	NM_001409937
0	0	0	0	0	0	0	0	0	0	Fshr	14309	NM_013523
829.316	682.332	780.974	871.622	808.175	717.238	686.513	899.888	834.851	714.124	Nup93	71805	NM_001357266
0	0.959679	0	3.51933	3.21342	1.97314	6.1941	2.35367	2.10555	0	Rbm11	224344	NM_001417063
3.79984	0.959679	2.14259	0	3.21342	7.89258	4.1294	9.4147	3.15833	0	Ucp3	22229	NM_009464
178.593	290.783	112.486	118.484	65.0717	411.401	476.946	372.665	217.925	111.432	Rasgrp2	19395	NM_001365062
0	0	0	0	0	0	0	0	0	0	Lipi	320355	NM_001252513
1.89992	6.71775	3.21389	14.0773	6.42684	10.8523	9.29115	0.784558	7.36943	3.59458	Ap4b1	67489	NM_001163552
1676.68	2102.66	1898.33	2033	1942.51	1853.77	1858.23	2235.21	1671.81	1339.58	Pebp1	23980	NM_018858
131.095	99.8066	102.844	150.158	109.256	109.509	143.497	128.668	121.069	228.855	Ift57	73916	NM_028680
3265.97	3122.8	3638.12	3935.79	3307.41	2487.15	2437.38	3011.13	3009.89	2943.96	Fkbp1a	14225	NM_001302077
0	0	0	0	0.803355	0	1.03235	0	0	0	Inha	16322	NM_001329843
299.238	473.122	348.171	408.243	332.589	427.186	359.258	309.9	332.677	255.215	Fam207a	108707	NM_133998
0	0	0	0	0.803355	0	1.03235	0	0	0	Guca2b	14916	NM_008191
0	0.959679	0	0	0	0	0	0	0	0
0	0	0	0	0	0	0	0	0	0	Or8s8	258277	NM_146280
0	0	0	0	0	0	0	0	0	0	Slc16a8	57274	NM_020516
79.7967	106.524	69.6342	37.5396	65.0717	49.3286	80.5233	97.2852	60.0082	92.261	Chpf	74241	NM_001001565
687.772	633.388	895.603	749.618	938.318	616.607	813.492	692.765	842.221	794.403	Foxj3	230700	NM_001290696
0	7.67743	2.14259	0	0	1.97314	0	0	0	0	Nlrp4f	97895	NM_175290
1733.68	1296.53	1956.18	1712.74	1621.17	1589.37	1571.24	1431.03	1656.02	2012.97	Mycbp2	105689	NM_207215
0	0	0	0	0	2.95972	0	4.70735	0	0	Sox10	20665	NM_011437
0	0	0	0	0	0	0	0	0	0	Asic4	241118	NM_183022
457.881	427.057	590.284	450.475	457.109	405.481	580.181	391.494	525.335	455.314	Ogfod1	270086	NM_001093757
815.067	660.259	615.995	546.67	712.576	618.581	691.675	688.057	753.788	711.728	Trim33	94093	NM_001079830
0	0	0	0	0	0	0	0	0	0	4933427E13Rik	71234	NR_045853
767.568	760.066	913.815	1004.18	827.456	865.224	882.66	828.493	974.871	1347.97	Nfatc1	18018	NM_001164109
170.043	247.597	250.683	226.41	234.58	210.14	242.602	241.644	204.239	129.405	Polr2f	69833	NM_027231
569.027	568.13	619.209	648.73	551.905	601.809	482.108	462.105	470.591	583.521	Gmppa	69080	NM_001357169
5.69977	6.71775	0	2.34622	1.60671	6.906	0	25.1059	4.2111	4.79278	Cdo1	12583	NM_033037
2.84988	0	0	0	0	0	1.03235	0	0	5.99097	Klra9	16640	NM_010651
0	0	0	0	0	0	0	0	0	0	Klrc3	58179	NM_021378
4.7498	7.67743	5.35648	11.7311	2.41006	6.906	8.2588	17.2603	6.31666	9.58556	1700088E04Rik	27660	NM_001310576
466.431	482.719	452.087	482.149	491.653	502.165	743.292	535.853	591.66	406.188	Cip2a	224171	NM_172616
14.2494	14.3952	21.4259	7.03867	20.0839	27.624	15.4853	32.9514	12.6333	32.3513	Afap1l1	106877	NM_178928
303.988	397.307	244.255	206.468	231.366	334.448	281.832	265.965	287.408	261.206	Calhm2	72691	NM_133746
6.64973	3.83872	9.64166	8.21178	13.657	4.93286	9.29115	0	4.2111	5.99097	Ppihl	665989
1044.96	972.155	1008.09	879.833	1054	635.352	591.537	841.831	775.896	769.241	Micall1	27008	NM_177461
0	0	0	0	0	0	0	0	0	0	Dhrs7c	68460	NM_001013013
1695.68	1982.7	2025.82	1972	2157.01	1698.88	1580.53	2050.05	1857.1	1570.83	Eif3l	223691	NM_145139
0	0	0	0	0	0	0	0	0	0	Cfap95	67483	NM_026188
407.533	266.791	427.447	392.992	413.728	363.058	379.905	337.36	511.649	470.891	Npat	244879	NM_001081152
183.342	187.137	113.557	148.985	156.654	159.825	187.888	145.928	106.33	98.252	Ankrd54	223690	NM_001378988
1434.44	1484.62	1717.29	1608.34	1708.74	1751.17	1721.96	1773.1	1834.99	1587.61	Pygb	110078	NM_153781
1.89992	0	3.21389	1.17311	4.82013	0	0	0.784558	0	5.99097	Lmo7	380928	NM_001347628
0	0	0	0	0	0	0	0	0	0	Resp18	19711	NM_009049
0	0	0	0	0	0	0	0	0	0	Cntnap3	238680	NM_001081129
215.641	173.702	223.901	192.39	180.755	194.355	186.855	216.538	178.972	201.297	Pfkm	18642	NM_001163487
1471.49	1095.95	2297.93	2181.99	2348.21	1224.34	1451.48	1306.29	1846.57	3199.18	Gas7	14457	NM_001109657
292.588	267.75	239.97	287.412	251.45	321.622	232.279	263.611	224.241	162.954	Entpd6	12497	NM_001355068
392.334	393.468	419.948	343.722	378.38	468.622	409.843	350.697	444.272	524.809	Senp1	223870	NM_001379573
0	0	0	0	0	0	0	0	0	0	Vsx1	114889	NM_054068
21.8491	24.9517	8.57036	2.34622	9.64026	14.7986	18.5823	17.2603	25.2666	9.58556	Clec1a	243653	NM_001347475
379.984	349.323	470.299	370.703	430.598	613.648	688.578	559.39	699.043	959.754	Tbc1d4	210789	NM_001081278
669.722	572.928	678.13	595.94	606.533	675.802	682.384	579.004	640.088	706.935	Triobp	110253	NM_001024716
446.482	523.985	516.364	573.651	561.545	456.783	541.984	577.435	505.333	427.756	Apmap	71881	NM_001356491
223.241	219.767	245.327	227.584	233.776	171.664	231.247	211.831	181.077	146.18	Nol12	97961	NM_001416121
345.786	228.404	344.957	310.874	281.978	309.784	398.487	207.908	294.777	276.783	Cdc14b	218294	NM_001122989
617.475	527.823	498.152	510.303	506.114	452.837	473.849	460.536	349.522	190.513	Lss	16987	NM_146006
438.882	448.17	342.814	302.663	322.145	339.381	391.261	338.929	289.513	257.612	Slc7a6os	66432	NM_001007567
7.59969	7.67743	25.7111	4.69244	6.42684	23.6777	14.4529	10.9838	25.2666	14.3783	Rnf125	67664	NM_001364973
319.187	258.154	259.253	220.545	228.956	286.106	229.182	269.103	275.827	265.999	3830406C13Rik	218734	NM_001284383
208.991	145.871	157.48	211.16	178.345	228.885	199.244	162.404	141.072	184.522	Slc35d2	70484	NM_001001321
0	0	0	0	0	0	0	0	0	0	Hsd17b3	15487	NM_008291
413.233	405.944	383.524	390.646	367.133	376.87	419.134	408.755	386.369	648.223	Atg9a	245860	NM_001003917
58.8976	56.6211	79.2758	80.9447	66.6785	68.0735	30.9705	12.5529	62.1138	85.0718	Ybey	216119	NM_172550
2154.51	1960.62	1822.27	1678.72	1584.22	1847.85	2122.51	2189.7	1662.33	1645.12	Gga1	106039	NM_145929
156.744	108.444	93.2027	141.946	114.88	174.623	136.27	122.391	136.861	122.216	Slc22a15	242126	NM_001039369
3.79984	11.5161	1.0713	0	11.247	46.3689	30.9705	27.4595	8.42221	61.1079	Phldb2	208177	NM_001252442
0	0.959679	2.14259	2.34622	0.803355	0	2.0647	0.784558	0	9.58556	Podxl2	319655	NM_001347327
0	0	0	0	0	0	0	0	0	0	Cst10	58214	NM_021405
159.593	180.42	159.623	148.985	182.362	178.57	207.502	144.359	147.389	146.18	Abhd10	213012	NM_001272070
1144.7	1504.78	1358.4	1178.98	1446.04	1489.72	1420.51	1642.08	1297.02	1490.55	Cnppd1	69171	NM_001356264
8134.52	8586.25	9355.62	9082.23	9580.01	8052.4	7266.72	8985.54	8314.83	6969.9	Atp1a1	11928	NM_144900
349.586	358.92	379.238	289.758	368.74	325.569	322.093	298.132	375.841	292.36	Dis3	72662	NM_001360050
8.54965	22.0726	4.28518	12.9042	5.62348	43.4092	51.6175	25.8904	10.5278	14.3783	Card10	105844	NM_130859
1094.36	995.187	862.393	906.815	410.514	1190.79	1581.56	1136.82	992.768	372.639	Mgll	23945	NM_001166249
1.89992	0	0	0	0	0	1.03235	2.35367	0	0	Tmprss7	208171	NM_172455
6.64973	13.4355	5.35648	5.86556	8.03355	2.95972	6.1941	0	0	0	Kbtbd12	74589	NM_001142724
3835.94	3375.19	3960.58	3501.74	3704.27	3220.17	2905.03	2971.91	3758.41	4168.52	Tmed7	66676	NM_025698
716.271	573.888	635.278	610.018	719.003	609.701	515.143	528.008	693.779	676.98	Mzt1	76789	NM_175245
0	0	0	0	0	0	0	0	0	2.39639	BC016579	212998	NM_145389
5.69977	10.5565	2.14259	1.17311	0	13.812	5.16175	17.2603	10.5278	13.1801	Tie1	21846	NM_011587
248.89	375.235	295.677	283.893	248.237	414.36	471.784	509.963	428.48	1207.78	Lpcat2	270084	NM_001357374
0	0	0	0	0	0	0	0	0	0	Myh2	17882	NM_001039545
0	0	0	0	0	0	0	0	1.05278	0	Tpsg1	26945	NM_001357726
1333.75	1007.66	1321.98	1283.38	310.095	172.65	155.885	144.359	206.344	179.729	Mamdc2	71738	NM_174857
0	0.959679	1.0713	1.17311	0	0	0	0	3.15833	1.19819	S100b	20203	NM_009115
104.496	79.6534	91.0601	96.1951	110.06	68.0735	155.885	211.046	136.861	141.387	Ttc28	209683	NM_001267622
0	0	0	0	0	0	0	0	0	0	Slc9c1	208169	NM_198106
2.84988	9.59679	18.212	3.51933	0	14.7986	4.1294	7.06102	13.6861	5.99097	AA467197	433470	NM_001004174
0	0	0	0	0	0	0	0	0	0	Slitrk5	75409	NM_001378768
173.843	175.621	198.19	219.372	222.529	198.301	203.373	192.217	261.088	225.261	Eefsec	65967	NM_001411439
0	0	0	0	0	0	0	0	0	0	Gm9758	381714	NM_198666
5358.73	5161.15	4936.53	4897.74	4890.82	4473.12	4489.69	5047.06	3904.75	4254.79	Rac2	19354	NM_009008
548.127	479.84	505.651	442.263	506.114	515.977	493.464	577.435	509.544	321.116	Ttf2	74044	NM_001013026
5.69977	0	4.28518	1.17311	3.21342	6.906	7.22645	8.63014	0	1.19819	Wnt6	22420	NM_009526
1651.03	1451.99	1871.55	1715.09	1787.46	1743.27	1860.3	1664.83	2152.93	1851.21	Scaf11	72193	NM_001402910
36.0985	38.3872	41.7805	34.0202	28.9208	52.2883	22.7117	31.3823	24.2139	11.9819	Trim45	229644	NM_001165952
844.515	825.324	968.451	774.253	784.074	808.002	862.013	795.542	918.021	1079.57	Arid2	77044	NM_175251
57.9476	80.613	34.2814	56.3093	45.7912	72.0198	98.0733	55.7036	57.9027	49.126	Hsf4	26386	NM_001256042
643.124	487.517	551.717	441.09	415.334	597.863	615.281	554.683	400.055	404.99	Szt2	230676	NM_198170
3.79984	1.91936	0	0	0	4.93286	0	1.56912	2.10555	0	Gm5134	333669	NM_198635
27.5489	43.1856	14.9981	17.5967	19.2805	10.8523	39.2293	10.9838	28.425	9.58556	Shf	435684	NM_001013829
352.436	235.121	310.676	275.681	283.584	262.428	370.614	337.36	320.044	294.756	Ttll4	67534	NM_001014974
0	0	0	0	5.62348	0	0	0	0	0	Duox1	99439	NM_001099297
1841.97	1557.56	1781.56	1659.95	1572.97	1515.37	1409.16	1524.4	1287.55	1313.22	Slc35a4	67843	NM_001083317
46.5481	23.0323	24.6398	18.7698	18.4772	24.6643	53.6822	36.0897	24.2139	26.3603	Stk36	269209	NM_001404077
39.8984	55.6614	58.9212	59.8287	30.5275	155.878	157.95	162.404	226.347	71.8917	Ptprm	19274	NM_001357625
154.844	142.033	201.403	127.869	162.278	142.066	120.785	136.513	174.761	171.342	Rpgrip1l	244585	NM_173431
672.572	672.735	504.58	572.478	592.073	588.983	800.072	557.821	506.385	448.125	Wdr3	269470	NM_001355657
506.329	530.703	584.927	560.747	355.886	347.273	330.352	440.922	365.313	341.486	Kctd17	72844	NM_001081367
314.437	333.968	292.464	278.027	293.225	265.388	228.149	350.697	262.141	265.999	Noc4l	100608	NM_153570
20.8991	6.71775	18.212	5.86556	17.6738	23.6777	25.8088	36.8742	21.0555	28.7567	Ptprf	19268	NM_011213
1554.14	1202.48	2105.09	1857.03	1650.89	1516.36	1555.75	1200.37	2189.77	1895.54	Lpp	210126	NM_001145952
1528.49	1885.77	1775.14	1915.69	1633.22	1155.28	997.251	1467.91	1164.37	799.196	Mif	17319	NM_010798
0.949961	0	0	0	0	0	0	0	0	0	Dpyd	99586	NM_170778
115.895	106.524	72.8481	82.1178	76.3187	144.04	84.6527	111.407	77.9054	80.2791	Fbxl8	50788	NM_015821
56.9977	47.984	27.8537	36.3664	20.8872	28.6106	22.7117	37.6588	9.47498	13.1801	Galnt9	231605	NM_001122639
103.546	124.758	92.1314	99.7144	83.5489	157.852	201.308	149.066	127.386	113.829	Gstt2	14872	NM_010361
1268.2	1134.34	2636.46	2245.33	2168.25	1368.38	1519.62	1627.96	2477.18	3054.2	Fem1c	240263	NM_173423
496.83	571.969	585.998	473.937	706.952	453.823	469.719	567.235	574.816	642.232	Ctdp1	67655	NM_026295
1136.15	1069.08	1152.71	1066.36	1029.9	1226.31	1211.98	1053.66	1044.35	1103.54	Kdm4a	230674	NM_001161823
0	0.959679	0	0	0	0	0	5.49191	0	0	Tnxb	81877	NM_031176
3109.22	2961.57	2965.34	3072.38	2957.15	3025.82	3368.56	3289.65	2641.42	3018.25	Dnm2	13430	NM_001039520
0	0	0	0	0	0	0	0	0	0	Plppr5	75769	NM_001305451
0	0	0	0	0	0	0	0	0	0	Magea4	17140	NM_020280
2.84988	5.75807	7.49907	0	4.01677	14.7986	12.3882	12.5529	9.47498	11.9819	Chst2	54371	NM_018763
1034.51	903.058	1055.23	952.566	1158.44	973.747	1036.48	1074.06	1061.2	1074.78	Map2k4	26398	NM_001316367
419.883	306.138	279.608	256.911	218.513	335.434	258.088	313.039	189.5	254.017	Rtp4	67775	NM_023386
65.5473	80.613	52.4935	59.8287	75.5154	65.1138	76.3939	79.2404	77.9054	56.3152	Pus7l	78895	NM_172437
0	0	0	0	0	0.986572	5.16175	0	4.2111	0	Prrg3	208748	NM_001081135
297.338	240.879	339.601	409.416	390.43	271.307	280.799	317.746	361.102	394.206	Usp37	319651	NM_001310662
991.759	877.147	840.967	871.622	877.264	896.794	827.945	818.294	687.463	793.205	Ipo13	230673	NM_146152
0	3.83872	0	0	0.803355	2.95972	1.03235	9.4147	0	0	Trim69	70928	NM_001379369
207.091	166.024	185.334	165.409	206.462	180.543	212.664	225.168	155.811	164.153	Fntb	110606	NM_145927
0	0	0	0	0	0	0	0	0	1.19819	Palmd	114301	NM_023245
3751.4	4607.42	3780.6	4189.18	3889.84	3704.58	3952.87	3857.67	3228.86	3505.92	Atp6v0b	114143	NM_033617
2088.01	1803.24	1966.9	1762.01	1918.41	2066.87	2245.36	1761.33	1882.36	1809.27	Trappc8	75964	NM_001361188
0	0	0	0	0	0	0	0	0	0	Rtp1	239766	NM_001004151
1765.98	1679.44	1741.93	1662.3	1854.95	1482.82	1404	1591.87	1406.51	1962.64	Frrs1	20321	NM_001113478
0	0	0	0	0	0	1.03235	3.13823	0	1.19819	Arhgap44	216831	NM_001099288
1184.6	1022.06	1238.42	1252.88	1141.57	1359.5	1422.58	1124.27	1609.69	1625.95	Clasp2	76499	NM_001081960
1688.08	1080.6	1560.88	1169.59	1398.64	1260.84	1409.16	1303.15	1328.6	1385.11	Spg11	214585	NM_145531
1083.91	1151.61	1287.7	1167.25	1217.89	919.485	895.048	913.226	1161.21	970.538	Agl	77559	NM_001081326
49.398	25.9113	50.3509	16.4236	35.3476	60.1809	46.4558	29.8132	21.0555	23.9639	Nudt15	214254	NM_001360484
0	0.959679	0	2.34622	0	0	4.1294	0	1.05278	0	Syce1l	668110	NM_001048145
367.635	422.259	508.865	473.937	498.08	359.112	435.652	341.283	586.396	555.962	Ctdspl2	329506	NM_001290991
367.635	379.073	374.953	324.952	265.91	462.702	385.067	303.624	380.052	366.648	Gucd1	68778	NM_001347201
2887.88	2547.95	3357.44	3324.6	3677.76	2665.72	2293.88	2232.85	3011.99	3454.4	Cacul1	78832	NM_001172096
0	0	0	0	0	0	0	0	0	0	Snap91	20616	NM_001277982
21.8491	25.9113	32.1389	11.7311	20.0839	69.06	51.6175	87.8705	28.425	192.909	Antxr1	69538	NM_054041
631.724	642.985	679.201	631.134	612.96	690.6	721.613	608.817	576.921	753.665	Eri3	140546	NM_001285899
1.89992	0	0	0	0	5.91943	0	0	0	0	Upb1	103149	NM_133995
159.593	170.823	167.122	163.062	197.625	165.744	266.346	200.847	184.236	144.982	Mcee	73724	NM_001355124
247.94	238.96	221.758	242.834	236.99	333.461	242.602	242.428	181.077	196.504	Terf2ip	57321	NM_020584
269.789	353.162	161.766	218.199	176.738	181.529	201.308	221.245	109.489	128.207	Gtpbp6	107999	NM_145147
127.295	134.355	113.557	154.851	149.424	93.7243	93.9439	93.3624	113.7	47.9278	Armcx2	67416	NM_001166397
155.794	114.202	56.7786	80.9447	94.7959	134.174	143.497	49.4272	85.2749	56.3152	Trmt13	229780	NM_030016
865.414	1061.41	1190.21	1113.28	1177.72	850.425	1185.14	1121.13	1304.39	1513.32	Specc1l	74392	NM_001145826
840.715	1116.11	473.512	592.421	321.342	947.109	1226.43	378.157	534.81	401.395	Lpar6	67168	NM_175116
100.696	109.403	156.409	270.989	196.019	216.059	144.529	203.201	191.605	614.674	Tagap	72536	NM_145968
0	0.959679	0	0	2.41006	2.95972	0	2.35367	0	2.39639	Adamts15	235130	NM_001024139
446.482	503.832	770.261	686.27	844.326	441.984	577.084	662.952	881.174	993.303	Zbtb1	268564	NM_001364323
136.794	62.3791	88.9175	97.3682	74.712	133.187	130.076	93.3624	60.0082	100.648	Fan1	330554	NM_177893
31.3487	22.0726	52.4935	71.5598	42.5778	52.2883	22.7117	29.8132	41.0583	19.1711	Armcx1	78248	NM_001166377
1756.48	2048.91	1673.36	1733.86	1407.48	1595.29	1456.65	2012.39	1127.52	977.727	Crlf2	57914	NM_001164735
25.6489	27.8307	56.7786	30.5009	41.7745	53.2749	75.3616	49.4272	20.0027	38.3422	Cysltr2	70086	NM_001162412
0	0	0	0	0	0	0	0	0	0	Tomm6	66119	NM_001164729
973.71	860.832	861.321	830.563	888.51	1001.37	778.392	699.041	925.39	905.835	Fhip2a	226252	NM_145505
15.1994	5.75807	10.713	12.9042	21.6906	20.718	26.8411	29.8132	15.7916	16.7747	Catsper2	212670	NM_153075
2755.84	1899.2	2641.81	2660.62	2643.84	2327.32	2243.3	2086.14	2900.4	3008.67	Fndc3a	319448	NM_207636
246.99	211.129	193.904	231.103	142.997	237.764	259.12	274.595	214.766	161.756	Cryzl2	226527	NM_001033284
0	0	0	0	0	0	0	0	0	0	Prss35	244954	NM_178738
1.89992	0	0	0	0	0	0	0	0	0	Strc	140476	NM_080459
2109.86	2059.47	2630.03	2352.09	2394	1913.95	1886.1	1711.12	2580.35	2583.31	Larp4b	217980	NM_001311117
0	0	0	0	0	0	0	0	0	0	Crygs	12970	NM_009967
104.496	76.7743	79.2758	75.0791	106.846	102.603	86.7174	105.915	88.4332	97.0538	Cdc14a	229776	NM_001080818
0.949961	8.63711	2.14259	4.69244	3.21342	17.7583	6.1941	12.5529	11.5805	0	Asprv1	67855	NM_026414
0	0	0	0	0	0	0	0	3.15833	0	Otud7a	170711	NM_130880
0	0	0	0	0	0	0	0	0	0	Idi2	320581	NM_177197
261.239	215.928	280.679	241.661	236.99	248.616	290.091	243.213	275.827	321.116	Ppip5k1	327655	NM_001407864
1462.94	1044.13	1549.09	1422.98	1489.42	868.183	742.26	1081.12	812.743	919.015	Ttc7b	104718	NM_001033213
0	0	0	0	0	0	0	0	0	0	Acsm1	117147	NM_054094
196.642	201.533	328.888	361.318	465.946	190.408	302.479	377.372	408.477	1194.6	Casp4	12363	NM_001379318
1139	898.26	1129.15	1161.38	1164.86	988.545	1128.36	1139.96	1034.88	1290.46	Idua	15932	NM_008325
5.69977	13.4355	0	3.51933	5.62348	43.4092	17.55	7.06102	8.42221	5.99097	Arhgef5	54324	NM_133674
275.489	257.194	206.76	145.466	171.918	297.945	368.549	178.095	230.558	185.72	Gtf2a2	235459	NM_001039519
0	0	0	0	0	0	0	0	0	0	Angptl1	72713	NM_028333
1109.55	1059.49	981.306	1053.45	1144.78	1089.18	946.665	1100.73	923.285	1298.84	Znrf1	170737	NM_001168621
165.293	180.42	181.049	165.409	185.575	179.556	140.4	137.298	150.547	158.162	Dph5	69740	NM_027193
1006.01	1008.62	1420.54	1193.05	1182.54	1061.55	832.075	939.9	933.812	1086.76	Fam20b	215015	NM_145413
40.8483	18.2339	29.9963	25.8084	46.5946	49.3286	55.7469	61.9801	68.4304	156.964	Rbfox2	93686	NM_001110827
0	0	0	0	0	0	0	0	0	0	Adgrb3	210933	NM_175642
3.79984	0.959679	0	0	0	0	0	0	0	0	Apol6	71939	NM_001163621
29.4488	38.3872	37.4953	38.7127	25.7074	39.4629	34.0676	23.5367	47.3749	83.8736	Myo6	17920	NM_001039546
0.949961	0.959679	1.0713	2.34622	0	0	3.09705	0.784558	4.2111	2.39639	Tmem35a	67564	NM_026239
0	0	0	0	0	0	0	0	0	0	Fa2h	338521	NM_178086
2344.5	1857.94	2320.43	2348.57	2764.34	1497.62	1436	1376.9	1628.64	1258.1	Igf2bp2	319765	NM_183029
0	9.59679	0	0	0	3.94629	5.16175	5.49191	0	14.3783	Ndn	17984	NM_010882
595.626	636.267	523.863	570.132	513.344	575.171	495.528	645.691	486.383	450.521	Reep4	72549	NM_180588
5.69977	0.959679	0	0	0	5.91943	0	0	0	0	Myo5c	208943	NM_001081322
96.896	127.637	52.4935	59.8287	56.2348	76.9526	104.267	74.533	61.061	35.9458	Spata2l	78779	NM_001357300
2.84988	0.959679	0	0	0	0	0	0	0	0	Lgi3	213469	NM_145219
1210.25	1115.15	1038.08	1083.95	1237.17	1157.25	1243.98	1163.5	1335.97	970.538	Rfwd3	234736	NM_146218
3.79984	0	0	0	0	0	0	0	0	1.19819	Caskin1	268932	NM_001360469
127.295	124.758	153.195	152.504	204.052	189.422	153.82	158.481	160.022	182.126	Pank1	75735	NM_001114339
0	0	0	0	0	0	0	0	0	0	Cplx1	12889	NM_007756
1.89992	0	3.21389	1.17311	0.803355	0	5.16175	5.49191	9.47498	0	Map3k13	71751	NM_172821
540.528	511.509	560.287	673.366	642.684	579.118	473.849	328.73	592.713	706.935	Pcgf3	69587	NM_001377000
654.523	526.864	644.92	632.307	550.298	603.782	609.087	550.76	700.096	702.142	Pdpr	319518	NM_198308
655.473	693.848	534.576	696.828	616.173	730.063	763.939	696.688	627.455	548.773	Pik3c3	225326	NM_181414
937.611	798.453	835.61	882.18	956.796	767.553	653.478	727.285	834.851	734.493	Hacd3	57874	NM_021345
164.343	111.323	108.201	133.735	108.453	142.066	168.273	91.7933	155.811	172.54	AW554918	225289	NM_001033532
0	0	0	0	0	0	0	0	0	0	Clec18a	353287	NM_001402947
0	0	0	0	0	0	0	0	0	0	Nat8f2	93673	NM_053096
68.3972	47.0243	50.3509	17.5967	45.7912	35.5166	16.5176	32.9514	21.0555	13.1801	Piwil2	57746	NM_001364321
797.017	735.114	965.237	844.64	805.765	736.969	698.901	661.382	642.193	736.89	Vps8	209018	NM_001081366
362.885	382.912	398.522	381.261	412.924	384.763	403.649	357.758	355.838	298.351	Ddx19b	234733	NM_001190786
25.6489	30.7097	17.1407	18.7698	28.1174	24.6643	12.3882	3.13823	22.1083	10.7838	Zfp7	223669	NM_001358816
1398.34	1213.99	1224.49	1298.63	1290.19	1385.15	1314.18	1070.92	1501.26	1532.49	Cep350	74081	NM_001039184
4.7498	2.87904	0	0	1.60671	0	0	0	5.26388	17.9729	Gabrb3	14402	NM_001038701
556.677	499.993	587.07	608.845	576.809	557.413	590.505	815.156	580.08	837.538	Qsox1	104009	NM_001024945
15059.7	16696.5	12972.3	12440.8	10731.2	15956.8	16216.2	17982.1	13966.1	13397	Ucp2	22228	NM_011671
7.59969	0	4.28518	1.17311	0	1.97314	1.03235	0.784558	1.05278	0	Inhca	71775	NM_027918
512.979	569.09	502.437	444.609	479.603	662.976	633.863	584.496	541.127	509.233	Arhgap39	223666	NM_001168288
448.382	433.775	505.651	468.071	393.644	382.79	324.158	488.78	294.777	262.405	Acbd6	72482	NM_001145781
112.095	106.524	116.771	116.138	79.5321	103.59	84.6527	102.777	95.8026	55.117	Fcsk	234730	NM_172283
1570.29	1280.21	1345.55	1235.29	1025.08	1748.21	1913.98	1250.59	1479.15	1681.07	Stard9	668880	NM_001370940
739.07	466.404	602.068	636.999	587.252	501.179	546.113	566.451	434.797	339.089	Smyd5	232187	NM_144918
0	1.91936	0	4.69244	1.60671	1.97314	0	4.70735	1.05278	0	Lrrc24	378937	NM_198119
524.378	607.477	522.792	583.036	541.461	751.768	562.631	571.943	543.232	499.647	Ccar2	219158	NM_146055
550.027	515.348	859.179	789.504	837.899	640.285	624.572	611.171	1102.26	1083.17	Foxn3	71375	NM_183186
0	0	0	0	0	0	0	0	4.2111	0	Akr1c14	105387	NM_134072
1.89992	2.87904	1.0713	1.17311	6.42684	1.97314	3.09705	7.84558	13.6861	32.3513	Adra2a	11551	NM_007417
199.492	162.186	215.33	174.794	168.705	194.355	224.02	167.895	235.822	201.297	Sfxn5	94282	NM_178639
1311.9	1194.8	1485.89	1730.34	1880.65	1491.7	1606.34	1409.07	1791.82	1667.89	Vav3	57257	NM_001378987
2.84988	0	0	0	0	3.94629	12.3882	0	7.36943	8.38736	BC034090	207792	NM_001370865
0	0	0	0	0	0	0	0	0	0	Emx1	13796	NM_010131
431.282	454.888	379.238	302.663	301.258	396.602	252.926	393.848	282.144	215.675	Lrrc14	223664	NM_001358891
74.097	49.9033	319.246	357.799	492.457	16.7717	33.0352	235.367	241.086	2101.63	Egr3	13655	NM_001289925
0	0	0	0	0	0	0	0	0	0
2485.1	2419.35	2769.3	2684.08	2862.35	2249.38	2298.01	2237.56	2326.64	2012.97	Sf3b3	101943	NM_133953
442.682	497.114	433.875	427.012	524.591	379.83	375.776	489.564	309.516	239.639	Spr	20751	NM_011467
0	0.959679	0	0	0	0	3.09705	0	8.42221	2.39639	Fndc3c1	333564	NM_001007580
129.195	96.9276	70.7055	103.234	90.7791	111.483	99.1057	79.2404	94.7498	119.819	Fkbpl	56299	NM_019873
132.995	111.323	167.122	178.313	192.805	92.7378	158.982	120.822	147.389	227.657	St18	240690	NM_001244692
258.389	262.952	187.477	193.563	192.002	194.355	154.853	214.969	103.172	152.171	Gadd45gip1	102060	NM_183358
18.9992	9.59679	17.1407	29.3278	16.8705	15.7852	15.4853	24.3213	4.2111	9.58556	Mnd1	76915	NM_001398662
103.546	98.8469	48.2083	63.348	84.3523	153.905	126.979	102.777	120.016	119.819	Rbm4b	66704	NM_025717
100.696	63.3388	72.8481	51.6169	49.0046	71.0332	61.941	68.2565	68.4304	20.3693	Recql4	79456	NM_001411974
5.69977	9.59679	13.9268	9.38489	10.4436	29.5972	15.4853	18.0448	11.5805	37.144	Mtss2	244654	NM_001310591
0	0	0	0	0	0	0	0	0	0	Calm4	80796	NM_020036
656.423	380.993	417.805	536.112	425.778	571.225	584.31	581.357	497.963	522.413	Tmem131l	229473	NM_001399526
0	0	0	2.34622	0.803355	1.97314	0	3.92279	10.5278	1.19819	Nrxn2	18190	NM_001205234
947.111	771.582	1138.79	1160.21	1059.63	838.586	886.789	941.47	984.346	972.934	Exoc6b	75914	NM_177077
0	0	0	0	0	0	0	0	0	0	Clcnka	12733	NM_001146307
203.292	199.613	213.188	199.429	176.738	205.207	229.182	122.391	170.55	204.891	Rpap2	231571	NM_001163461
0	0	0	0	0	0	0	0	0	0	Npbwr1	226304	NM_010342
8471.75	8092.01	8773.91	8013.52	7268.75	8825.87	8365.14	8558.74	8629.61	8739.63	Tlr13	279572	NM_205820
119.695	114.202	142.482	126.696	69.0885	149.959	204.405	142.79	152.653	166.549	Asb13	142688	NM_001267724
12.3495	18.2339	14.9981	3.51933	4.82013	3.94629	6.1941	14.122	2.10555	13.1801	Dysf	26903	NM_001077694
341.036	403.065	356.741	389.473	354.279	399.562	322.093	313.039	378.999	352.269	Tubgcp5	233276	NM_001360873
1206.45	946.244	1453.75	1168.42	1123.89	1133.57	1271.86	1311	1445.46	1691.85	Atp7a	11977	NM_001109757
3274.52	3088.25	3524.56	3419.62	3425.51	2497.01	2491.06	2835.39	2531.93	2092.05	Atp6v1h	108664	NM_001310442
0	0	0	0	0	0	0	0	0	0	Lpcat2b	70902	NM_027599
398.034	328.21	384.595	375.396	369.543	427.186	368.549	324.807	394.791	377.431	Tasor2	105203	NM_001360838
0	0	0	0	0	0.986572	0	0	0	0	Ephx4	384214	NM_001001804
905.313	795.574	845.252	854.025	730.25	988.545	1064.35	857.522	1073.83	948.97	Tmem87a	211499	NM_001110496
292.588	269.67	293.535	281.547	286.798	260.455	196.147	284.01	171.603	160.558	Alg3	208624	NM_001357403
892.963	646.824	873.106	695.655	857.983	698.493	679.287	661.382	811.69	945.376	Tcea1	21399	NM_001159750
359.085	386.751	396.379	417.628	365.526	317.676	391.261	460.536	292.672	327.107	Ppp1r16a	73062	NM_001358933
0	0	0	0	0	0	0	0	0	0	Tpsb2	17229	NM_010781
6.64973	2.87904	7.49907	2.34622	2.41006	35.5166	14.4529	1.56912	77.9054	4.79278	Dnah8	13417	NM_013811
0	0	0	0	0	0	0	0	0	0	Fgb	110135	NM_181849
0	0	0	0	0	0	0	0	0	0	Tpbpa	21984	NM_009411
0	0	0	2.34622	0	0	0	0	0	0	Foxh1	14106	NM_007989
279.289	332.049	304.248	324.952	348.656	319.649	238.473	302.055	322.149	232.45	Mrpl15	27395	NM_001177658
7.59969	16.3145	7.49907	4.69244	10.4436	10.8523	2.0647	7.84558	2.10555	3.59458	Pla2g4c	232889	NM_001004762
0	0	0	2.34622	0	0	0	0	0	0	B3galt2	26878	NM_020025
0	0	0	0	0	0	0	0	0	0	Or9g4b	258564	NM_146571
0	0	0	0	0	0	0	0	0	0	Gm28042	102238433	NR_104353
0	4.7984	0	0	0	0	0	0	0	0	Kcnk10	72258	NM_001316664
18.0493	8.63711	5.35648	5.86556	10.4436	14.7986	16.5176	23.5367	10.5278	25.1621	Ston1	77057	NM_029858
430.332	704.404	419.948	398.858	275.551	834.64	887.821	620.585	655.88	321.116	Engase	217364	NM_001359368
0	0	0	0	0	0	0	0	0	0	Fgg	99571	NM_001317105
295.438	208.25	178.906	225.237	158.261	181.529	219.891	246.351	166.339	129.405	Cdk10	234854	NM_194444
160.543	241.839	332.101	357.799	391.234	127.268	185.823	182.017	351.627	334.296	Klf9	16601	NM_010638
43.6982	43.1856	88.9175	73.906	74.712	59.1943	49.5528	59.6264	34.7416	51.5224	Ppargc1b	170826	NM_001364996
0	0	0	0	0	0	0	0	0	0	Best4-ps	230664
7157.01	7612.17	7275.17	6985.88	6630.09	7895.54	7585.71	8667.01	6912.53	7628.91	Lgals3bp	19039	NM_011150
0	0	0	0	0	0	0	0	0	0	Rbm46	633285	NM_001146328
109.246	82.5324	134.983	69.2136	125.323	118.389	105.3	54.9191	124.228	141.387	Zfp267	241944	NM_001101478
651.673	764.864	633.135	723.81	758.367	677.775	600.828	719.44	627.455	660.205	Pxk	218699	NM_001360313
0	0	0	0	0	0	0	0	0	0	Cfhr2	545366	NM_001025575
1.89992	0.959679	11.7842	3.51933	0.803355	7.89258	4.1294	0	11.5805	7.18917	Map9	213582	NM_001081230
347.686	276.388	257.111	254.565	286.798	258.482	337.579	358.543	302.147	309.134	Mapkbp1	26390	NM_001355293
165.293	149.71	130.698	146.639	134.964	132.201	192.017	154.558	140.019	140.189	Ccp110	101565	NM_001360793
25.6489	33.5888	51.4222	24.6353	18.4772	31.5703	27.8735	42.3661	47.3749	27.5585	Zdhhc15	108672	NM_175358
364.785	342.605	403.878	414.108	430.598	231.844	311.77	382.864	409.53	422.963	Usp36	72344	NM_001033528
0.949961	4.7984	3.21389	0	2.41006	23.6777	3.09705	0.784558	8.42221	2.39639	Gucy1a1	60596	NM_001356987
635.524	703.445	679.201	721.463	660.358	836.613	778.392	883.412	804.321	841.133	Chmp2a	68953	NM_001360730
890.113	1106.51	1137.72	1128.53	952.779	744.862	940.471	1025.42	886.437	1023.26	Gde1	56209	NM_019580
516.779	666.017	585.998	627.614	681.245	594.903	599.796	658.244	633.771	432.548	Parl	381038	NM_001005767
256.489	333.009	212.116	275.681	279.567	285.119	309.705	327.945	340.047	283.972	Rbm34	52202	NM_001374800
366.685	515.348	469.227	381.261	405.694	353.193	347.902	342.067	471.644	510.431	Vhl	22346	NM_009507
456.931	594.041	485.297	580.69	551.101	499.205	432.555	564.882	476.908	363.053	Ndufb7	66916	NM_025843
1354.64	1773.49	1493.39	1554.37	1562.53	1535.11	1498.97	1719.75	1328.6	1265.29	Brk1	101314	NM_133937
1053.51	889.623	1048.8	868.102	868.427	900.74	859.948	757.098	1148.58	1035.24	Mga	29808	NM_001164274
0	0	2.14259	1.17311	0	0	0	4.70735	0	1.19819	Zswim5	74464	NM_001029912
196.642	101.726	271.038	221.718	330.982	181.529	169.305	232.229	347.416	318.72	Trim36	28105	NM_001170855
417.983	461.606	271.038	370.703	391.234	537.682	484.172	382.08	581.132	352.269	Aspm	12316	NM_009791
1382.19	1668.88	1567.3	1549.68	1776.22	1298.33	1195.46	1531.46	1676.02	1822.45	Ppp3r1	19058	NM_024459
140.594	147.791	110.343	177.14	155.047	144.04	153.82	215.753	142.125	222.864	Tnks1bp1	228140	NM_001081260
96.896	122.839	126.413	127.869	126.127	104.577	92.9115	127.098	141.072	116.225	Jcad	240185	NM_001081963
118.745	73.8953	74.9907	62.1749	71.4986	100.63	126.979	95.7161	61.061	32.3513	Zfp446	269870	NM_001168561
0	0	0	0	0	0	0	0	0	0	Fancd2os	70979	NM_027633
256.489	189.057	272.109	278.027	310.095	231.844	281.832	185.156	314.78	337.891	Zbtb41	226470	NM_001412694
0.949961	0	0	0	0	2.95972	5.16175	3.13823	3.15833	20.3693	Slc16a2	20502	NM_009197
5.69977	1.91936	7.49907	10.558	4.82013	3.94629	14.4529	0	8.42221	1.19819	Cdkl4	381113	NM_001033443
0	7.67743	1.0713	0	1.60671	0	2.0647	4.70735	1.05278	0	Rnf225	381845	NM_029809
209.941	227.444	164.979	231.103	229.759	265.388	250.861	267.534	224.241	180.927	Rfc3	69263	NM_027009
141.544	119.96	72.8481	92.6758	98.8126	162.784	89.8145	89.4396	75.7999	105.441	Zfp944	319615	NM_001355280
0	0	0	0	0	0	0	0	0	0	Gria2	14800	NM_001039195
160.543	160.266	92.1314	118.484	81.1388	145.026	107.364	148.281	126.333	83.8736	Coil	12812	NM_016706
86.4464	88.2905	79.2758	59.8287	76.3187	105.563	90.8468	98.8543	106.33	98.252	Tesk2	230661	NM_146151
4.7498	4.7984	1.0713	12.9042	4.01677	6.906	6.1941	0	2.10555	8.38736	Dnah17	69926	NM_001167746
531.028	393.468	487.439	455.167	453.896	418.307	454.234	416.6	480.066	360.657	Skic3	218343	NM_001081352
0	0	0	0	0	0	0	0	0	0	Kcnk1	16525	NM_008430
0	0	0	0	0	0	0	0	0	0	Neu4	241159	NM_001310769
1132.35	1404.97	1107.72	1029.99	1221.9	1123.71	1033.38	1065.43	921.179	790.809	Slc66a2	66943	NM_001164420
237.49	167.944	272.109	194.736	218.513	263.415	205.438	298.917	307.411	337.891	Scaper	244891	NM_001081341
0	0	0	0	0	0.986572	0	0	0	0	Rxfp1	381489	NM_212452
495.88	488.477	521.721	526.727	547.085	613.648	522.369	437.783	585.344	520.017	Pds5b	100710	NM_001346503
1533.24	1482.7	1426.97	1519.18	1403.46	1484.79	1608.4	1587.16	1365.45	1139.48	Cpsf1	94230	NM_001164173
280.238	268.71	251.754	183.005	246.63	250.589	297.317	291.071	303.2	164.153	Fancd2	211651	NM_001033244
3091.17	3085.37	3084.26	3079.42	3137.1	2646.97	2625.27	3044.87	2631.94	2192.7	Cct2	12461	NM_001358767
3.79984	11.5161	6.42777	8.21178	2.41006	26.6374	18.5823	22.7522	14.7389	3.59458	Cd226	225825	NM_001039148
0	0	0	0	0	0	0	0	0	0	Ccdc182	74297	NM_028859
629.824	457.767	464.942	439.917	396.054	482.434	578.116	484.857	401.108	416.972	Rpap1	68925	NM_001163701
43.6982	37.4275	22.4972	43.4051	28.9208	45.3823	58.844	29.0286	37.8999	33.5495	Ccdc17	622665	NM_001037916
0	0.959679	0	0	0	0	1.03235	0	0	0	Fgd5	232237	NM_172731
0	0	0	0	0	0	0	0	0	0	Prss29	114662	NM_053260
0	0	0	0	0.803355	1.97314	1.03235	0	0	2.39639	Galnt17	212996	NM_145218
795.117	737.034	512.079	553.708	604.926	697.506	693.74	632.354	464.274	599.097	Lyl1	17095	NM_008535
960.411	880.026	988.805	986.586	1012.23	920.472	974.539	990.112	1166.48	1213.77	Gpbp1l1	77110	NM_001368177
210.891	127.637	189.619	147.812	171.918	184.489	230.214	164.757	260.036	170.144	Phka1	18679	NM_008832
0	0	0	0	1.60671	0	0	0	0	0	Myrfl	237558	NM_001033333
4.7498	2.87904	0	7.03867	3.21342	0	0	0	3.15833	0	Ypel4	241525	NM_001005342
4.7498	4.7984	2.14259	8.21178	0	4.93286	10.3235	0.784558	2.10555	0	4930590J08Rik	381798	NM_198668
415.133	335.888	479.94	408.243	387.217	560.373	552.308	491.918	454.799	542.782	Poglut1	224143	NM_001300827
74.097	74.855	96.4166	112.619	96.4026	77.9392	81.5557	65.9029	77.9054	65.9007	Farp2	227377	NM_145519
38.9484	26.871	13.9268	35.1933	16.0671	22.6912	37.1646	21.1831	32.6361	10.7838	Zfp551	619331	NM_001033820
1531.34	1504.78	1703.36	1480.47	1808.35	1384.16	1270.82	1318.06	1488.63	1891.95	Zdhhc5	228136	NM_144887
146.294	163.145	145.696	153.678	210.479	203.234	199.244	192.217	204.239	238.441	Ccdc174	232236	NM_172730
0	0	0	0	0	0	0	0	0	0	Nlrp4b	210045	NM_001355151
3992.69	3739.87	4358.03	4484.8	4739.79	3712.47	4127.34	3931.42	4301.64	5022.83	Hdlbp	110611	NM_001301364
0	0	0	0	0	0	0	0	0	0	Fstl5	213262	NM_001253719
230.841	215.928	246.398	285.066	330.982	218.032	155.885	184.371	312.675	289.963	Ctnnd1	12388	NM_001085448
300.188	289.823	260.325	215.852	187.182	254.536	218.858	218.107	198.975	167.747	Meak7	74347	NM_028883
3.79984	6.71775	7.49907	1.17311	1.60671	0	1.03235	0	2.10555	0	Ano7	404545	NM_001271884
234.64	255.275	238.899	248.7	253.057	228.885	279.767	280.872	212.661	111.432	Ccs	12460	NM_016892
495.88	657.38	552.788	597.114	482.816	612.661	557.469	597.049	822.218	723.71	Golim4	73124	NM_001291069
157.694	234.162	179.978	205.294	221.726	161.798	156.917	113.761	167.391	131.801	Kctd7	212919	NM_172509
700.121	487.517	795.972	692.136	738.283	580.104	417.07	460.536	611.663	673.385	Tmed8	382620	NM_001033475
0	1.91936	0	2.34622	0	2.95972	4.1294	0	0	0	Atp2c2	69047	NM_026922
0	0	0	1.17311	0.803355	0	0	0	0	0	Scn11a	24046	NM_011887
2268.51	2794.59	2534.68	2436.55	2716.95	2701.23	2541.65	2674.56	2478.23	2489.85	Vav1	22324	NM_001163815
0	0	0	0	0	0	0	0	0	0	Ptgdr2	14764	NM_009962
215.641	272.549	287.107	238.142	232.17	243.683	208.535	296.563	218.977	237.243	Tpst1	22021	NM_001130476
4339.42	4045.05	3457.07	3590.89	3909.93	3562.51	3302.49	3448.92	3406.78	3351.35	Srsf2	20382	NM_011358
131.095	90.2098	108.201	112.619	88.369	141.08	110.462	125.529	75.7999	98.252	Mks1	380718	NM_001039684
0	0	0	0	0	0	0	0	0	0	Nlrp4d	384752
313.487	277.347	314.961	279.2	300.455	309.784	335.514	371.096	254.772	341.486	Pomt2	217734	NM_153415
0	0	0	0	0	0	3.09705	0	0	1.19819	Tspan8	216350	NM_001168679
765.669	800.372	930.955	807.1	804.158	698.493	826.913	755.529	778.002	1108.33	Sik3	70661	NM_027498
0	0	0	0	0	0	0	0	0	0	Serpini2	67931	NM_026460
0	0	0	0	0	0	0	0	0	0	Tmem63c	217733	NM_001361704
0	0	0	0	0	0	0	0	0	0	Zbbx	213234	NM_001310529
1038.31	1007.66	1150.57	997.144	976.88	1223.35	1261.53	1087.4	1144.37	1394.7	Exoc3	211446	NM_177333
745.719	557.574	688.843	634.653	671.605	565.306	689.61	642.553	682.199	716.52	Ino80	68142	NM_026574
257.439	212.089	124.27	200.602	156.654	232.831	314.867	201.631	136.861	105.441	Tspoap1	207777	NM_172449
1417.34	1460.63	1741.93	1814.8	1543.24	1103.97	1305.92	1256.08	1589.69	1760.15	Cipc	217732	NM_001289429
1133.3	990.389	2234.72	2106.91	2212.44	934.284	695.804	683.35	2371.9	2606.07	Lrrc58	320184	NM_177093
0	0	0	0	0	0	0	0	0	0	Mab21l4	71874	NM_001159940
5605.72	5289.75	2752.16	3033.67	2528.96	4807.57	5286.67	2284.63	3043.58	2927.19	Ogt	108155	NM_001290535
0.949961	0	4.28518	0	0.803355	4.93286	0	5.49191	0	2.39639	Scx	20289	NM_198885
1557.94	1554.68	870.963	862.237	932.695	1308.19	1405.03	797.111	1031.72	1218.56	Zfc3h1	216345	NM_001033261
0	0.959679	0	0	3.21342	2.95972	1.03235	5.49191	0	0	Emid1	140703	NM_001371000
523.429	554.695	559.216	482.149	469.963	781.365	721.613	657.46	640.088	502.044	Ccnd3	12445	NM_001081635
1102.9	1341.63	1391.61	1210.65	1439.61	828.72	938.407	917.933	975.923	1107.13	Irf2bpl	238330	NM_145836
10.4496	9.59679	0	0	0.803355	5.91943	3.09705	6.27646	6.31666	4.79278	Faah	14073	NM_010173
4.7498	3.83872	9.64166	11.7311	12.8537	7.89258	9.29115	30.5978	9.47498	9.58556	Zbed5	71970	NM_001359408
187.142	249.517	140.34	134.908	134.16	218.032	203.373	221.245	136.861	135.396	Rhbdd3	279766	NM_001290491
0.949961	10.5565	19.2833	17.5967	17.6738	3.94629	15.4853	29.0286	13.6861	5.99097	Rnf43	207742	NM_001363437
0	0	0	0	0	0	0	0	0	0	Tmem275	76237	NM_001357060
2162.11	2098.82	2366.49	2220.7	2209.23	1937.63	2325.89	2321.51	2158.19	1969.83	Nsf	18195	NM_008740
581.376	648.743	714.554	796.542	704.542	698.493	661.737	637.061	733.785	607.485	Hsdl1	72552	NM_001379016
1054.46	1082.52	1121.65	1039.38	1078.1	1035.9	1025.12	1128.98	892.754	801.592	Chmp7	105513	NM_134078
70.2971	87.3308	83.561	86.8102	118.897	97.6706	110.462	125.529	107.383	61.1079	Lsm3	67678	NM_026309
185.242	134.355	173.55	168.928	151.834	159.825	152.788	127.883	146.336	130.603	R3hcc1	71843	NM_001146012
1159.9	1197.68	1117.36	1183.67	1286.17	1257.88	1135.59	1434.96	941.182	1180.22	Gas2l1	78926	NM_001190406
292.588	379.073	344.957	314.394	388.02	312.743	274.605	279.303	354.786	237.243	Chchd4	72170	NM_133928
5.69977	38.3872	0	0	22.4939	50.3152	68.1351	34.5206	35.7944	190.513	Loxl2	94352	NM_033325
120.645	170.823	134.983	141.946	193.609	155.878	161.047	183.587	155.811	161.756	Polq	77782	NM_001159369
0	3.83872	0	1.17311	0	0	1.03235	3.13823	0	2.39639	Rasl10a	75668	NM_001363179
903.413	709.203	909.53	854.025	841.916	865.224	758.778	672.366	944.34	1131.1	Efcab14	230648	NM_001368627
531.028	609.396	469.227	518.515	402.481	594.903	513.078	487.995	397.949	370.242	Mrps17	66258	NM_001356954
5.69977	1.91936	0	3.51933	0	15.7852	0	3.92279	1.05278	0	Ankmy1	241158	NM_001347091
1809.68	1565.24	1931.55	2074.06	1982.68	1463.09	1448.39	1816.25	1998.17	1827.25	Vps18	228545	NM_172269
600.375	357.001	455.3	424.666	396.857	471.581	436.684	408.755	536.916	413.377	Atm	11920	NM_007499
3.79984	0	0	3.51933	0	0	0	0	0	0	Septin14	74222	NM_028826
885.364	1083.48	1173.07	950.22	866.017	450.863	441.846	497.41	516.913	633.845	Gpc1	14733	NM_016696
0	0	0	0	0	0	0	0	0	0	Slc38a8	234788	NM_001009950
159.593	207.291	238.899	207.641	302.061	76.9526	182.726	287.148	253.719	281.576	Rhov	228543	NM_145530
1.89992	0.959679	0	0	0.803355	0	0	4.70735	0	0	Foxj1	15223	NM_008240
136.794	172.742	169.265	148.985	165.491	146.999	188.92	212.615	124.228	171.342	Usp54	78787	NM_001403077
0	0	0	0	0	0	0	0	0	0	Gm884	380730	NM_001033434
1335.65	1118.99	1445.18	1044.07	1193.79	1036.89	1311.09	1034.83	1139.1	1489.36	Golgb1	224139	NM_030035
21.8491	28.7904	16.0694	7.03867	10.4436	30.5837	47.4881	39.2279	25.2666	14.3783	Hdac11	232232	NM_144919
3929.99	2882.88	2932.13	2855.35	2775.59	3378.02	3169.32	2959.35	2939.35	2798.98	Plekhm1	353047	NM_183034
749.519	647.783	436.017	572.478	543.871	830.694	704.063	499.763	551.655	903.439	Slc25a37	67712	NM_026331
699.171	705.364	712.411	829.39	799.338	710.332	642.122	686.488	753.788	905.835	Senp6	215351	NM_001311110
1686.18	1616.1	1813.7	1803.07	1699.9	1531.16	1442.19	1611.48	1561.27	1748.17	Agpat1	55979	NM_001163379
478.78	558.533	364.24	429.359	408.908	654.097	479.011	540.56	522.177	443.332	Arhgap27	544817	NM_001205236
0	0	0	0	0.803355	7.89258	0	0	0	2.39639	Flvcr2	217721	NM_145447
166.243	184.258	114.629	161.889	149.424	161.798	164.144	169.465	137.914	107.838	Exosc4	109075	NM_175399
686.822	644.904	638.492	690.962	557.528	634.366	685.481	676.289	694.832	588.314	Ints14	69882	NM_001077631
593.726	767.743	574.214	785.984	751.137	753.741	804.201	651.968	801.163	1335.99	Zdhhc14	224454	NM_146073
65.5473	40.3065	63.2064	68.0404	42.5778	44.3957	50.5852	60.411	44.2166	104.243	Batf	53314	NM_016767
1252.05	1126.66	1431.25	1425.33	1338.39	1257.88	1355.48	1247.45	1491.78	1756.55	Setd5	72895	NM_028385
105.446	104.605	190.691	167.755	171.115	124.308	106.332	167.111	156.864	470.891	Jdp2	81703	NM_001205052
587.076	501.912	468.156	500.918	521.377	500.192	531.661	522.516	489.541	563.152	Thoc5	107829	NM_172438
0	0	0	0	0	0	2.0647	4.70735	0	0	Igsf9b	235086	NM_001033323
92.1462	47.984	56.7786	49.2707	47.3979	61.1675	92.9115	101.208	83.1693	67.0989	Dnajc17	69408	NM_139139
0	0	0	0	0	0	0	0	0	0	Evpl	14027	NM_025276
90.2463	77.734	102.844	137.254	77.9254	90.7646	65.0381	70.6102	49.4805	97.0538	Nipsnap1	18082	NM_008698
2575.34	2856.96	3051.05	2855.35	3051.14	3020.88	2969.04	3110.77	2800.38	2693.54	Nek9	217718	NM_145138
93.0962	81.5727	85.7036	55.1362	76.3187	62.154	79.491	93.3624	86.3276	83.8736	Traf3ip1	74019	NM_028718
20.8991	14.3952	39.6379	62.1749	56.2348	35.5166	25.8088	30.5978	37.8999	43.135	Fhod3	225288	NM_001289654
1640.58	1283.09	2079.38	1939.15	1978.66	1587.39	1368.9	1521.26	2246.62	3251.9	Med13	327987	NM_001080931
1049.71	900.179	1068.08	1189.53	1292.6	845.492	714.387	1103.09	922.232	1086.76	Fam53c	66306	NM_001357456
34.1986	40.3065	44.9944	29.3278	34.5443	36.5032	46.4558	28.2441	71.5888	15.5765	Ccdc15	245902	NM_001081429
115.895	115.161	82.4897	89.1564	70.6952	90.7646	111.494	88.6551	91.5915	85.0718	Sdr42e1	74032	NM_001357272
0	0	0	0	0	0	0	0	0	0	Tmem132d	243274	NM_172885
366.685	315.734	319.246	302.663	386.414	418.307	423.264	395.417	447.43	334.296	Kif4	16571	NM_008446
2188.71	2220.7	2432.91	2458.84	2112.02	1801.48	2009.99	2108.89	1922.37	2458.7	Iqsec1	232227	NM_001134383
346.736	310.936	204.617	225.237	378.38	342.34	280.799	225.168	337.941	213.279	Trim59	66949	NM_025863
574.726	618.993	806.685	716.771	926.268	679.748	813.492	665.305	911.704	814.772	Slc26a2	13521	NM_007885
244.14	259.113	163.908	214.679	203.249	140.093	187.888	134.944	182.13	156.964	Exosc1	66583	NM_001164561
0	0	0	0	0	0	0	0	0	0	Tmem132c	208213	NM_175432
334.386	444.331	385.666	370.703	453.092	415.347	359.258	372.665	400.055	487.665	Kctd9	105440	NM_001111028
185.242	162.186	185.334	153.678	193.609	168.704	199.244	223.599	194.764	195.306	Brip1	237911	NM_178309
1803.03	1632.41	1767.64	1903.96	1907.16	1674.21	1539.23	1971.59	1710.76	1821.26	Plcg2	234779	NM_172285
267.889	219.767	266.752	199.429	219.316	232.831	190.985	193.001	281.091	147.378	Zbed4	223773	NM_181412
76.9468	77.734	54.6361	90.3296	77.1221	60.1809	58.844	127.883	63.1666	79.0809	Fam151b	73942	NM_001163627
0	0	0	2.34622	7.23019	0.986572	0	0	1.05278	0	Ina	226180	NM_146100
0	0	0	0	0	0	0	0	0	0
2072.81	2460.62	2305.43	2374.38	2394.8	2250.37	2227.81	2319.15	2251.89	2461.09	Wbp2	22378	NM_001347642
6718.12	5412.59	7701.54	7408.2	6183.42	6847.8	6890.94	6609.9	8188.49	7082.53	Cbl	12402	NM_007619
733.37	747.59	866.678	688.616	891.724	713.292	614.249	680.212	753.788	1319.21	Ube2f	67921	NM_001355761
416.083	508.63	502.437	507.957	534.231	535.709	496.561	575.081	470.591	283.972	Gtf2h5	66467	NM_001357804
1270.1	1418.41	1093.79	1139.09	1324.73	1467.03	1480.39	1235.68	1546.53	1448.62	Smc4	70099	NM_001356976
42.7482	55.6614	44.9944	22.2891	31.3308	93.7243	76.3939	92.5778	53.6916	65.9007	Ramp1	51801	NM_001168392
1694.73	1372.34	1633.73	1674.03	1450.06	1886.33	2072.96	1922.95	1762.35	1725.4	Mtmr3	74302	NM_001373897
0	0	0	0	0	0	0	0	0	0	Skint2	329919	NM_001285963
1127.6	1234.15	1200.92	1265.79	1316.7	1079.31	1043.71	1413.77	1205.43	1218.56	Cpne2	234577	NM_153507
0	0	0	0	0	0	0	0	0	0	Csta1	209294	NM_001033239
148.194	201.533	207.831	197.083	175.131	228.885	261.185	315.392	176.866	171.342	Tkfc	225913	NM_145496
2128.86	1404.97	2433.98	2323.93	2071.85	1420.66	1404	1419.27	1803.41	2046.52	Tulp4	68842	NM_001033529
58.8976	113.242	32.1389	37.5396	33.7409	74.9795	83.6204	16.4757	49.4805	43.135	Wdr5b	69544	NM_027113
1.89992	17.2742	18.212	19.9429	23.2973	8.87915	5.16175	3.92279	23.1611	8.38736	AI661453	224833	NM_145489
0	0	0	0	0	0	0	0	0	0	Barhl2	104382	NM_001005477
0	0	0	0	0	0	0	0	0	0	Ssu2	243612	NM_001356365
1826.77	1556.6	1672.29	1819.5	1664.55	1508.47	1658.99	1642.08	1491.78	1971.03	Cmip	74440	NM_001163262
0	0	0	0	0	0	0	0	0	0	Fbxo15	50764	NM_001367965
4.7498	16.3145	8.57036	7.03867	15.2637	27.624	39.2293	53.3499	9.47498	161.756	Lif	16878	NM_001039537
321.087	392.509	404.95	388.3	363.92	422.253	408.811	313.823	397.949	463.701	Spata6	67946	NM_001357231
0	0	0	0	0	0	0	0	0	0	Kcnh5	238271	NM_172805
512.029	552.775	583.856	533.766	576.005	520.91	538.887	543.699	491.646	432.548	Pja1	18744	NM_001083110
304.937	304.218	404.95	437.57	355.886	287.092	374.743	511.532	364.261	418.17	Tbc1d10a	103724	NM_134023
56.0477	54.7017	59.9925	78.5984	41.7745	50.3152	67.1028	34.5206	56.8499	39.5404	Neurl1b	240055	NM_001081656
74.097	53.742	83.561	62.1749	53.8248	58.2077	87.7498	72.1793	54.7444	67.0989	Pkd1l2	76645	NM_029686
2019.62	1693.83	2200.44	1970.83	1821.21	2076.73	1915.01	1879.02	2239.25	2959.54	Parp14	547253	NM_001039530
560.477	666.017	643.848	567.786	734.266	479.474	448.04	512.316	497.963	438.539	Gcsh	68133	NM_026572
1.89992	2.87904	0	0	0	0	0	0	3.15833	0	Myo15b	217328	NM_001384233
61.7475	45.1049	23.5685	48.0976	30.5275	60.1809	55.7469	61.1955	56.8499	26.3603	Zfp707	69020	NM_001081065
336.286	274.468	387.809	364.838	325.359	357.139	387.131	291.071	377.947	372.639	Zxdc	80292	NM_030260
970.86	900.179	939.526	942.008	955.992	766.566	876.466	928.132	753.788	788.412	Cops8	108679	NM_133805
1.89992	0	0	1.17311	0	0	0	0	2.10555	3.59458	Tmem30b	238257	NM_178715
4.7498	13.4355	11.7842	12.9042	10.4436	9.86572	6.1941	11.7684	10.5278	5.99097
37.9984	8.63711	9.64166	10.558	5.62348	68.0735	56.7793	25.1059	16.8444	33.5495	Gbp8	76074	NM_029509
201.392	144.912	175.692	144.293	106.043	179.556	142.464	123.176	109.489	146.18	Trmt5	76357	NM_029580
400.884	473.122	425.304	402.377	328.572	505.125	476.946	436.999	340.047	351.071	Cyb561a3	225912	NM_001282064
181.443	181.379	154.266	161.889	180.755	144.04	168.273	147.497	146.336	149.774	Dhrs11	192970	NM_177564
0	0	0	0	0	0	0	0	0	0	Gulo	268756	NM_178747
0	0	0	0	1.60671	6.906	0	0	0	0	Slc24a1	214111	NM_001410501
339.136	367.557	364.24	396.512	354.279	429.159	372.679	293.425	430.585	363.053	Polr3b	70428	NM_027423
0	0	0	0	0	0	0	0	0	2.39639	Uroc1	243537	NM_001347329
3.79984	5.75807	8.57036	10.558	8.03355	23.6777	14.4529	20.3985	2.10555	63.5043	Eda2r	245527	NM_001161432
106.396	54.7017	73.9194	46.9244	60.2516	73.9929	67.1028	76.8867	69.4832	86.27	Ifit1	15957	NM_008331
0	1.91936	0	8.21178	0.803355	1.97314	0	3.13823	0	33.5495	Six4	20474	NM_001362272
652.623	517.267	625.636	488.014	571.185	520.91	451.137	375.019	492.699	636.241	Pkd2	18764	NM_008861
6.64973	9.59679	4.28518	0	3.21342	7.89258	22.7117	14.122	3.15833	37.144	Scara3	219151	NM_172604
0	0	0	0	0	0	0	0	0	0	Dynlrb2	75465	NM_029297
183.342	167.944	156.409	156.024	130.143	178.57	137.303	105.915	138.966	110.234	Caskin2	140721	NM_080643
0.949961	11.5161	4.28518	16.4236	4.01677	0	17.55	25.8904	13.6861	0	Rasd2	75141	NM_029182
243.19	230.323	274.252	205.294	184.772	231.844	199.244	212.615	238.98	252.819	Sec22a	317717	NM_133704
988.909	776.38	1102.36	1186.02	1086.94	850.425	806.266	736.7	1115.94	1340.78	Diaph2	54004	NM_017398
0	0	0	0	0	0	0	0	0	0	Ly6g5c	114652	NM_148947
4764.05	3889.58	4104.13	4146.95	4698.82	4503.7	4515.5	4237.4	4215.32	4001.97	Snx2	67804	NM_001357463
143.444	89.2502	213.188	211.16	191.198	111.483	158.982	144.359	188.447	200.099	Uaca	72565	NM_001357407
7.59969	0.959679	1.0713	3.51933	1.60671	0.986572	3.09705	0	5.26388	0	Gbx2	14472	NM_010262
500.629	431.856	574.214	495.053	536.641	601.809	434.62	466.027	642.193	667.395	Poglut3	68304	NM_212445
90.2463	26.871	73.9194	91.5027	77.9254	17.7583	26.8411	21.9676	42.111	137.792	Edil3	13612	NM_001037987
0	0	0	0	0	0	0	0	5.26388	0
157.694	175.621	182.12	177.14	131.75	172.65	183.758	185.156	148.441	185.72	Pcnx4	67708	NM_001404745
179.543	210.17	229.257	190.044	167.901	228.885	207.502	165.542	134.755	115.027	Mad2l1bp	66591	NM_025649
304.937	337.807	295.677	306.182	250.647	362.072	303.511	353.836	323.202	395.404	Hmgxb4	70823	NM_001316753
3.79984	0.959679	0	1.17311	1.60671	0.986572	14.4529	9.4147	0	9.58556	Gjc1	14615	NM_001159382
858.765	871.389	731.695	723.81	732.66	1057.61	994.154	983.051	945.393	887.862	Zfp395	380912	NM_199029
989.859	800.372	824.897	839.948	801.748	846.479	1000.35	804.957	842.221	673.385	Ice1	218333	NM_144837
0	0	0	0	0	0.986572	0	0	0	0	Hsd17b13	243168	NM_001163486
0	0	0	0	0	0	0	0	0	0	Fbxo16	50759	NM_001360381
0	0	0	0	0	0	0	0	0	0	Scn10a	20264	NM_001205321
23.749	14.3952	14.9981	7.03867	40.9711	30.5837	10.3235	11.7684	32.6361	28.7567	Zfp418	232854	NM_146179
803.667	791.735	757.406	715.598	742.3	845.492	735.034	742.192	769.579	794.403	Morc2a	74522	NM_001159288
530.078	499.993	497.081	512.65	507.72	564.319	473.849	535.069	617.98	599.097	Rsrc1	66880	NM_001356273
0.949961	0	0	0	0	0	0	0	0	0	Hdx	245596	NM_001080549
0	0	0	0	0	0	0	0	0	0	Zswim2	71861	NM_027964
0	0	0	0	0	0	0	0	0	0	Tex16	83556	NM_001177389
100.696	133.395	122.128	111.446	120.503	111.483	132.141	144.359	180.025	188.117	Zfyve9	230597	NM_001347163
2079.46	2076.75	2227.22	2193.72	1924.03	2151.71	2017.21	1918.24	2328.74	2456.3	Washc4	319277	NM_001033375
47.498	38.3872	59.9925	55.1362	45.7912	47.3555	18.5823	24.3213	58.9555	49.126	Ccpg1	72278	NM_001114328
564.277	752.388	429.589	654.596	651.521	705.399	774.263	737.485	690.621	758.457	Atp5h	71679	NM_027862
38.9484	50.863	28.925	37.5396	9.64026	73.0063	58.844	67.472	78.9582	43.135	Inpp5j	170835	NM_172439
1.89992	0.959679	0	0	0.803355	9.86572	4.1294	0	0	21.5675	Ptpn13	19249	NM_011204
280.238	300.38	289.25	303.836	310.095	235.791	276.67	309.116	405.319	408.584	Daam1	208846	NM_001286452
322.037	317.654	364.24	348.414	436.222	234.804	261.185	380.511	351.627	309.134	Tent4a	210106	NM_001169131
0	0	0	2.34622	0.803355	0	0	0	0	0	Pla2g3	237625	NM_172791
0	0	0	0	0	0	0	0	0	0	Or6z6	258383	NM_146385
0	0	0	0	0	0	0	0	0	0	Exph5	320051	NM_176846
18.9992	7.67743	11.7842	7.03867	5.62348	0.986572	5.16175	10.1993	0	5.99097	Hid1	217310	NM_001346774
21.8491	23.0323	22.4972	22.2891	29.7241	23.6777	35.0999	18.8294	22.1083	25.1621	8430429K09Rik	71523	NM_027820
1017.41	978.873	1285.55	1398.35	1330.36	697.506	741.228	817.509	1068.57	1093.95	Slc41a2	338365	NM_177388
8413.8	7676.47	10338	9035.3	8771.83	8257.61	9737.13	9246.8	10879.4	12519.9	Myo5a	17918	NM_010864
2543.05	3374.23	2266.86	2490.51	3054.36	2805.81	2036.83	2900.51	2504.55	3284.25	Ppp1r18	76448	NM_001146710
157.694	146.831	136.054	136.081	155.047	149.959	192.017	122.391	232.664	148.576	2700049A03Rik	76967	NM_001163378
2252.36	1978.86	2185.44	2106.91	2118.45	2355.93	2760.51	2503.52	2365.59	3008.67	Mon2	67074	NM_001163024
0	0	0	0	0	0	0	0	0	0	Pof1b	69693	NM_181579
894.863	739.913	1204.14	1149.65	1091.76	953.029	915.695	1185.47	1310.71	1587.61	Tut4	230594	NM_001379663
2265.66	2548.91	2929.99	2437.72	3170.04	1010.25	972.474	1085.83	1155.95	899.844	Chst11	58250	NM_021439
1442.04	1235.11	1761.21	1993.12	1817.19	1543	1546.46	1394.94	2109.76	2072.88	Ppm1h	319468	NM_001110218
56.0477	67.1775	49.2796	49.2707	41.7745	84.8452	106.332	91.7933	76.8527	77.8827	Pik3ip1	216505	NM_178149
1392.64	1396.33	1080.94	1166.07	1062.04	1316.09	1398.83	1161.15	1234.91	1303.64	Ssh3	245857	NM_001356620
437.932	322.452	319.246	313.221	396.054	250.589	281.832	302.839	250.561	269.594	Mtrr	210009	NM_001308475
366.685	331.089	400.664	335.51	347.049	270.321	244.667	378.157	349.522	416.972	Rxylt1	216395	NM_001364706
978.46	851.235	853.822	841.121	788.091	863.25	849.624	786.912	985.398	986.114	Gpatch8	237943	NM_001159492
0	0	0	0	0	0	0	0	0	0	Prss55	71037	NM_001081063
7.59969	17.2742	1.0713	2.34622	0.803355	19.7314	27.8735	15.6912	9.47498	0	Ly6d	17068	NM_010742
913.862	1112.27	1184.85	1174.28	1131.93	1041.82	1285.28	951.669	1341.24	1319.21	Zyg11b	414872	NM_001033634
25.6489	5.75807	31.0676	8.21178	20.0839	39.4629	11.3559	4.70735	22.1083	8.38736	Setmar	74729	NM_001276356
563.327	540.299	1489.1	1431.2	1662.14	520.91	900.21	1937.07	1970.8	3243.51	Tiparp	99929	NM_178892
5587.67	5201.46	6134.24	5351.73	5671.69	4880.57	5660.38	5455.03	5489.17	6828.51	Cd300ld	217305	NM_145437
0	0	0	0	0	0	0	0	0	0	Zyg11a	230590	NM_001167936
1109.55	723.598	772.404	756.657	706.149	1196.71	1047.84	781.42	979.082	853.115	Ankrd12	106585	NM_001025572
0	0	0	0	0	0	0	0	0	7.18917	Lrrn1	16979	NM_008516
4007.89	5079.58	4389.1	3904.11	4363.02	4243.25	4720.94	5064.32	5022.79	6198.26	Cd300a	217303	NM_001347654
234.64	234.162	214.259	254.565	327.769	233.818	260.152	226.737	303.2	172.54	Ythdc2	240255	NM_001163013
1413.54	740.872	1230.92	1168.42	1384.18	891.861	1082.94	911.656	1008.56	968.141	Cacna1a	12286	NM_001252059
1509.49	1740.86	1873.7	1914.52	1786.66	1649.55	1386.45	1904.12	1477.04	1347.97	Tmem109	68539	NM_134142
0	0	0	0	0	0	0	0	0	0	Galp	232836	NM_178028
1125.7	972.155	1499.81	1587.22	1376.95	1220.39	1224.37	1271.77	1896.05	2565.34	Bmp2k	140780	NM_080708
56.0477	147.791	9.64166	43.4051	55.4315	293.998	205.438	246.351	125.28	119.819	Itga2b	16399	NM_010575
1892.32	1525.89	1810.49	1735.03	1865.39	1567.66	1338.96	1393.38	1747.61	1619.96	Xpot	73192	NM_001081056
753.319	956.8	702.77	754.31	816.209	894.821	842.398	909.303	979.082	1042.43	Pbx2	18515	NM_017463
448.382	468.323	440.302	429.359	441.845	396.602	445.975	386.003	353.733	420.566	Tdg	21665	NM_001358517
20.8991	16.3145	4.28518	2.34622	10.4436	19.7314	17.55	19.6139	11.5805	55.117	Dbn1	56320	NM_001177371
0	0	0	0	0	0	0	0	0	0	Gpr142	217302	NM_001346772
830.266	906.897	943.811	884.526	963.222	821.814	934.277	981.482	844.326	994.502	Rnps1	19826	NM_001080127
0	0	0	0	0	0	0	0	0	0	Ppp1r1c	75276	NM_001290743
0	4.7984	0	0	4.82013	0.986572	3.09705	4.70735	10.5278	15.5765	Sema3f	20350	NM_001311151
13.2995	4.7984	4.28518	4.69244	8.8369	4.93286	6.1941	7.06102	10.5278	15.5765	Fam171a2	217219	NM_199200
4.7498	3.83872	11.7842	3.51933	6.42684	1.97314	13.4206	12.5529	4.2111	25.1621	Prr7	432763	NM_001030296
0	0	0	0	0	0	2.0647	0	0	0	Fras1	231470	NM_175473
0	0	0	0	0	0	0	0	0	0	Spertl	66732	NM_001358241
0	0	0	0	0	0	0	0	0	0	Nlrp4c	83564	NM_031389
0	0	0	0	0	0	0	0	0	0	Neurod1	18012	NM_010894
0	0	0	2.34622	0	0	0	0	3.15833	0	Dnai2	432611	NM_001034878
12394.1	11675.5	13734	13289	12608.7	11511.3	11979.4	12671.4	12855.4	15715.5	Gns	75612	NM_001364695
41987.3	38640.5	43156.1	41678.3	40118.7	38124.1	39014.6	46149.3	35285.9	41670.8	Grn	14824	NM_008175
978.46	754.308	793.83	656.942	660.358	964.867	1055.06	857.522	836.957	972.934	Ppp1r21	73825	NM_028658
2130.76	1762.93	2162.94	2138.58	2066.23	1859.69	1903.65	1904.12	1953.95	2034.53	Ttyh2	117160	NM_053273
1530.39	1173.69	2070.81	2091.66	2051.77	1233.21	962.151	1251.37	1807.62	1878.77	Tmx4	52837	NM_029148
1674.78	1583.47	2327.92	2106.91	1923.23	1722.55	1599.11	1274.91	2385.59	2421.55	Cnot6l	231464	NM_001285511
350.536	309.976	308.533	285.066	263.5	310.77	264.282	272.242	298.988	250.423	Mrps10	64657	NM_001146211
0	0	0	0	0	0	0	0	0	0	Adgrb1	107831	NM_001359759
523.429	333.009	417.805	376.569	357.493	246.643	303.511	238.506	371.63	351.071	Dgkh	380921	NM_001081336
0	0	0	0	0	0	0	0	0	0	Pabpc5	93728	NM_053114
279.289	247.597	306.39	286.239	330.982	238.75	259.12	208.692	211.608	260.008	Nostrin	329416	NM_181547
0	0	0	0	0	0	0	0.784558	0	0	Mfrp	259172	NM_001190314
1215	1122.82	1245.92	1249.36	989.733	1256.89	1420.51	1370.62	1055.93	950.168	Nagk	56174	NM_001164187
195.692	157.387	187.477	205.294	192.002	201.261	216.794	189.863	146.336	140.189	Sirt6	50721	NM_001163430
9.49961	16.3145	9.64166	0	0.803355	16.7717	37.1646	21.9676	42.111	44.3332	Mast4	328329	NM_175171
0	0	0	0	0	0	0	0	0	0	Pcdh11x	245578	NM_001081385
554.777	685.211	550.646	543.15	559.135	657.057	671.028	505.255	591.66	656.611	Tmub2	72053	NM_001302505
173.843	108.444	178.906	71.5598	69.0885	94.7109	173.435	120.822	84.2221	107.838	Tle6	114606	NM_001346695
319.187	273.509	298.891	315.567	338.212	239.737	267.379	335.791	343.205	383.422	Map4k5	399510	NM_201519
0	0	0	0	1.60671	0	0	0	0	0	Glis1	230587	NM_147221
0.949961	1.91936	5.35648	2.34622	2.41006	0	1.03235	10.1993	5.26388	1.19819
230.841	373.315	1717.29	1683.41	2011.6	184.489	232.279	1896.28	1289.65	3910.91	Dusp5	240672	NM_001085390
0.949961	0	0	0	0	0	0	0	0	1.19819	Asb16	217217	NM_148953
133.944	135.315	114.629	113.792	93.1892	132.201	134.206	114.545	112.647	173.738	Tle2	21886	NM_001252401
181.443	144.912	146.767	116.138	173.525	129.241	124.914	179.664	150.547	101.847	Hrob	217216	NM_153544
0	0	0	0	0	0	0	0	0	0	Dsg1c	211924	NM_181680
0	0	0	0	0	0	0	0	0	0	Vax2	24113	NM_011912
1.89992	0	0	0	0	0	0	0	0	2.39639	B3galt1	26877	NM_001379324
227.991	165.065	143.554	144.293	140.587	211.126	181.694	120.037	161.075	148.576	Gna11	14672	NM_010301
0	0	0	0	0	0	1.03235	6.27646	0	0	Cd207	246278	NM_144943
0	0	0	0	0	0	0	0	0	0	Dio1	13370	NM_007860
593.726	765.824	536.719	564.266	596.089	668.896	686.513	739.054	679.041	682.971	Gpsm3	106512	NM_134116
526.278	657.38	559.216	613.537	575.202	642.258	626.637	588.418	551.655	491.26	Rab24	19336	NM_009000
302.088	336.847	259.253	211.16	271.534	209.153	210.6	234.583	178.972	146.18	Gna15	14676	NM_010304
464.531	532.622	500.295	464.552	468.356	462.702	436.684	462.105	450.588	431.35	G6pc3	68401	NM_175935
48.448	35.5081	68.5629	45.7513	57.0382	65.1138	37.1646	46.2889	34.7416	104.243	Ccdc122	108811	NM_001310648
0	3.83872	0	0	0	0	0	8.63014	0	0	Cpne7	102278	NM_170684
112.095	71.0163	69.6342	97.3682	80.3355	110.496	126.979	126.314	65.2721	57.5134	Unc13a	382018	NM_001029873
36.0985	25.9113	24.6398	23.4622	13.657	34.53	40.2617	23.5367	22.1083	16.7747	Zfp661	72180	NM_001111029
981.31	865.631	1017.73	1082.78	913.414	841.546	746.389	828.493	1158.05	1181.42	Sos2	20663	NM_001135559
5156.39	5056.55	4867.97	4661.94	4645	4939.77	5255.7	5130.22	4290.06	4215.25	Colgalt1	234407	NM_001364443
0	0	0	0	0	0	0	3.92279	0	5.99097	Scn7a	20272	NM_009135
0	0	0	0	0	0	0	0	0	0	Grip1	74053	NM_001277292
2.84988	0.959679	0	7.03867	5.62348	1.97314	7.22645	2.35367	8.42221	4.79278	Celf5	319586	NM_001311124
928.112	855.074	872.034	931.45	879.674	819.841	922.921	793.188	993.821	978.925	Cpsf7	269061	NM_001164272
1.89992	0	1.0713	1.17311	3.21342	0	0	1.56912	1.05278	2.39639	Nrip3	78593	NM_020610
408.483	342.605	294.606	270.989	359.1	352.206	268.411	282.441	316.886	353.467	Nup54	269113	NM_001359995
0	0	2.14259	0	0	0	5.16175	0.784558	0	0	Nxnl1	234404	NM_145598
2046.22	1799.4	2125.45	2142.1	2207.62	1980.05	2694.43	1617.76	2284.52	2340.07	Tet3	194388	NM_001347313
0	0.959679	0	2.34622	0	4.93286	0	0	3.15833	0	Tespa1	67596	NM_183264
0	0	0	0	0	0	0	0	0	0	Gnat1	14685	NM_008140
2.84988	0	0	2.34622	1.60671	2.95972	2.0647	0	0	1.19819	Larp6	67557	NM_026235
0	0.959679	0	0	0	0.986572	0	0.784558	0	0	Art3	109979	NM_001310664
0.949961	0.959679	0	0	0.803355	10.8523	0	5.49191	1.05278	4.79278	Plvap	84094	NM_032398
222.291	160.266	169.265	136.081	130.947	167.717	190.985	207.123	188.447	168.945	Ttc21b	73668	NM_001047604
1725.13	1796.52	1693.72	1719.78	1671.78	1726.5	1803.52	1788.01	1765.51	1977.02	Tmem127	69470	NM_001362704
449.332	396.347	363.169	408.243	428.188	315.703	329.32	305.978	261.088	286.369	Acot11	329910	NM_001347159
9452.11	10424	8265.04	8433.5	9490.83	7045.11	6612.21	6616.18	7145.19	5871.15	Mfsd12	73822	NM_028657
6.64973	20.1533	128.555	89.1564	173.525	20.718	24.7764	216.538	117.911	1376.73	Cxcl10	15945	NM_021274
470.231	455.848	419.948	478.629	405.694	550.507	611.152	548.406	610.61	571.539	Atosa	235493	NM_001113283
531.978	422.259	399.593	450.475	519.771	362.072	320.029	363.25	342.152	351.071	Ano8	382014	NM_001164679
557.627	459.686	514.222	436.397	450.682	584.051	456.299	323.238	493.752	557.161	Ankrd27	245886	NM_001358876
21.8491	37.4275	11.7842	14.0773	15.2637	50.3152	28.9058	19.6139	58.9555	21.5675	Myl12b	67938	NM_023402
0	0	0	0	0	0	1.03235	0	0	0	Fam151a	230579	NM_146149
0.949961	2.87904	5.35648	1.17311	3.21342	3.94629	0	1.56912	0	3.59458	Gipc3	209047	NM_148951
379.034	331.089	340.672	326.125	334.196	287.092	259.12	281.656	228.452	207.288	Nudt19	110959	NM_033080
231.79	285.984	292.464	255.738	218.513	255.522	212.664	329.514	212.661	182.126	Mrpl34	94065	NM_053162
3.79984	0.959679	0	2.34622	4.82013	11.8389	5.16175	5.49191	1.05278	7.18917	Tbxa2r	21390	NM_001277265
55.0977	51.8227	40.7092	50.4438	58.6449	82.872	70.1998	70.6102	55.7971	29.9549	Lrr1	69706	NM_001081406
460.731	530.703	488.511	429.359	518.967	437.051	416.037	388.356	409.53	295.954	Cactin	70312	NM_027381
0	0	0	0	0	0	0	0	0	0	Sncb	104069	NM_001362407
688.722	1861.78	1211.63	1526.22	2029.27	1468.02	1647.63	2418.01	1956.06	703.34	Rps29	20090	NM_009093
964.21	904.977	807.757	828.216	772.024	723.157	827.945	790.05	671.671	680.575	Cog3	338337	NM_001404684
0	0	2.14259	10.558	2.41006	6.906	0	0	2.10555	1.19819	Filip1	70598	NM_001081243
4891.35	4283.05	5363.97	5510.1	4767.11	3422.42	3998.29	4359.79	4299.54	4519.59	Pip5k1c	18717	NM_001146687
17.0993	7.67743	25.7111	21.116	12.0503	16.7717	33.0352	13.3375	15.7916	27.5585	Cobll1	319876	NM_001363076
414.183	632.429	446.73	425.839	493.26	536.695	625.604	542.13	626.402	498.449	Ncaph	215387	NM_144818
2338.8	2484.61	2469.34	2501.07	2094.35	2660.78	2821.41	2916.2	2740.38	3909.71	Sidt2	214597	NM_001289668
0	2.87904	0	0	0	0.986572	0	0	2.10555	0	Pygo1	72135	NM_028116
0	0	1.0713	0	6.42684	0	2.0647	0	0	3.59458	Ushbp1	234395	NM_181418
0	0	0	0	0	0	0	0	0	1.19819	Mdga2	320772	NM_001193266
0	0	0	0	0	0	0	0	0	0	Cby2	67926	NM_001164139
92.1462	113.242	91.0601	49.2707	80.3355	127.268	107.364	142.79	92.6443	129.405	Tjp3	27375	NM_001282095
0	0	0	0	0	0	0	0	0	0	Cdhr2	268663	NM_001033364
0	0	0	0	0	0	0	0	0	0	Ttc22	230576	NM_177667
4.7498	8.63711	16.0694	1.17311	0	7.89258	9.29115	0	8.42221	3.59458	Ly6g6f	433099	NM_001163192
1544.64	1003.82	1579.09	1510.97	1679.01	859.304	813.492	759.452	840.115	871.088	Dhcr24	74754	NM_053272
1947.42	2159.28	2031.18	2223.05	2101.58	2018.53	1876.81	2319.15	2020.28	2151.96	Rnf44	105239	NM_001146025
41.7983	69.0969	42.8518	49.2707	44.1845	53.2749	48.5205	68.2565	33.6888	46.7296	Rtkn	20166	NM_001136227
812.217	809.969	765.976	747.272	789.698	778.405	788.716	710.025	800.11	861.502	Dhx8	217207	NM_144831
138.694	222.646	184.263	193.563	203.249	159.825	145.561	271.457	153.705	176.135	Mrpl54	66047	NM_025317
7.59969	3.83872	39.6379	26.9816	28.9208	11.8389	23.7441	21.1831	30.5305	26.3603	Arl4d	80981	NM_025404
659.273	595.001	823.826	770.734	814.602	766.566	720.581	783.773	869.593	832.745	Synrg	217030	NM_001115009
7386.9	6278.22	6243.51	6237.43	6213.15	6769.86	6807.32	7148.89	5818.69	6213.84	Tmem106a	217203	NM_001359325
23.749	24.9517	18.212	7.03867	5.62348	30.5837	24.7764	3.13823	10.5278	20.3693	Zfr2	103406	NM_001034895
907.213	734.155	890.246	822.351	785.681	891.861	931.18	918.717	811.69	733.295	Cog7	233824	NM_001033318
3143.42	5051.75	3708.82	3579.16	3480.13	3673.01	3531.67	4248.38	4155.31	2535.38	Cebpa	12606	NM_001287514
0	0	0	0	0	0	0	0	0	0	Atcay	16467	NM_178662
70.2971	81.5727	79.2758	83.2909	52.2181	100.63	99.1057	91.0087	85.2749	76.6845	Rubcnl	271221	NM_001374214
3.79984	4.7984	2.14259	5.86556	1.60671	2.95972	6.1941	7.06102	5.26388	3.59458	Lbx2	16815	NM_010692
409.433	337.807	486.368	435.224	357.493	358.126	457.331	364.035	421.11	426.557	Dop1a	320615	NM_001408204
425.583	471.202	353.527	367.184	371.953	444.944	411.908	473.088	323.202	335.495	Dapk3	13144	NM_001190473
0.949961	0.959679	0	0	12.0503	0.986572	5.16175	0	0	1.19819	Parm1	231440	NM_145562
31.3487	18.2339	13.9268	18.7698	21.6906	51.3017	33.0352	8.63014	26.3194	14.3783	Hrh2	15466	NM_001010973
2.84988	2.87904	0	0	0.803355	1.97314	0	0	2.10555	0	Otoa	246190	NM_139310
19522.6	20290.5	21508.4	21248.6	21098.5	15555.3	16294.6	18953.4	15980.1	17255.2	Vat1	26949	NM_012037
31422.8	29596.5	33190.9	31591.9	31349.3	27451.4	29070	33117	27201.6	27792.1	Eef2	13629	NM_007907
43.6982	36.4678	54.6361	91.5027	48.2013	48.342	29.9382	50.9963	27.3722	218.071	Htr2a	15558	NM_172812
958.511	723.598	1018.8	1031.16	1173.7	772.486	575.019	761.806	1399.14	1949.46	Foxn2	14236	NM_001355742
1.89992	3.83872	4.28518	4.69244	5.62348	2.95972	12.3882	6.27646	15.7916	9.58556	Dpp4	13482	NM_001159543
1870.47	1664.08	2372.92	2421.3	1973.04	2052.07	1733.32	2038.28	2266.63	3878.56	Igsf6	80719	NM_030691
383.784	398.267	308.533	244.007	351.066	379.83	277.702	280.087	261.088	239.639	Rundc1	217201	NM_172566
1955.97	2191.91	1907.98	1831.23	2415.69	1823.19	1331.73	1623.25	1791.82	2104.03	Zbtb7a	16969	NM_001404861
0	0	2.14259	0	0	0	0	0	0	0	Epgn	71920	NM_053087
688.722	728.396	528.149	539.631	750.333	805.043	716.451	873.213	800.11	1314.42	Baz1a	217578	NM_013815
608.925	554.695	476.726	483.322	436.222	595.889	525.466	529.577	506.385	438.539	Ncapd3	78658	NM_001382847
1570.29	1788.84	1425.89	1601.3	1709.54	1491.7	1380.25	1547.15	1245.43	1150.27	Map2k2	26396	NM_001347144
0	0	0	0	0	0	0	0	0	0	C8a	230558	NM_001290645
1.89992	0	0	2.34622	2.41006	0	7.22645	0	0	0	Nek11	208583	NM_172461
0	0	0	0	0	0	0	0	0	0	Tbr1	21375	NM_009322
42.7482	17.2742	11.7842	7.03867	15.2637	15.7852	26.8411	21.9676	18.95	9.58556	Creb3l3	208677	NM_001382818
1.89992	5.75807	41.7805	15.2504	20.0839	9.86572	9.29115	14.122	9.47498	83.8736	Ccl5	20304	NM_013653
5.69977	8.63711	5.35648	5.86556	10.4436	5.91943	12.3882	0	11.5805	13.1801	Zc3h12b	547176	NM_001034907
372.385	466.404	444.587	424.666	510.934	405.481	475.914	437.783	385.316	395.404	Kri1	215194	NM_145416
96.896	135.315	93.2027	120.83	128.537	116.415	89.8145	161.619	143.178	137.792	Anapc13	69010	NM_181394
502.529	381.952	410.306	427.012	469.963	243.683	282.864	394.633	355.838	398.999	Rrp12	107094	NM_199447
384.734	361.799	231.4	253.392	230.563	464.675	439.781	324.807	295.83	309.134	Dhx57	106794	NM_001163759
0	0	0	0	0	0	0	0	0	0	Mgat4d	67555	NM_026233
72.197	74.855	81.4184	68.0404	65.0717	63.1406	61.941	69.8257	93.6971	112.63	Zc4h2	245522	NM_001003916
488.28	510.549	537.79	407.07	461.126	514.991	624.572	507.609	603.241	673.385	Eef2k	13631	NM_001267710
3.79984	4.7984	4.28518	4.69244	2.41006	2.95972	4.1294	0	12.6333	1.19819	Xkr6	219149	NM_173393
341.036	263.912	267.824	278.027	211.282	299.918	323.126	260.473	210.555	281.576	Oma1	67013	NM_025909
875.864	851.235	1088.44	945.528	976.076	918.499	899.177	866.937	980.135	789.61	Mtmr9	210376	NM_177594
8.54965	20.1533	2.14259	8.21178	5.62348	20.718	22.7117	7.06102	16.8444	5.99097	1700020L24Rik	66330	NM_025492
1350.84	1406.89	1327.33	1386.62	1290.99	1394.03	1260.5	1356.5	1409.67	1282.07	Becn1	56208	NM_001359819
2545.9	2198.62	2834.65	2641.85	2541.01	2413.16	2310.4	2061.03	2914.08	3229.14	Secisbp2l	70354	NM_001369056
15.1994	1.91936	0	0	1.60671	5.91943	4.1294	13.3375	0	0	Fam167a	219148	NM_177628
0	0	0	0	0.803355	0	13.4206	3.13823	9.47498	7.18917	Eva1a	232146	NM_001411592
45.5981	29.7501	41.7805	36.3664	25.7074	35.5166	21.6794	15.6912	35.7944	26.3603	Egln3	112407	NM_028133
408.483	303.259	576.357	566.613	582.432	207.18	238.473	287.148	281.091	563.152	Dcbld2	73379	NM_001356484
37.9984	20.1533	61.0638	37.5396	50.6114	64.1272	50.5852	62.7646	32.6361	43.135	Shc4	271849	NM_199022
0	2.87904	0	0	0	0	0	0	2.10555	0	Wnk4	69847	NM_175638
43.6982	65.2582	59.9925	44.5782	28.1174	49.3286	76.3939	25.1059	65.2721	37.144	Neil2	382913	NM_201610
213.741	152.589	145.696	175.967	126.127	154.892	158.982	134.159	115.805	112.63	Gcfc2	330361	NM_177884
17.0993	8.63711	0	24.6353	24.904	15.7852	41.294	2.35367	14.7389	10.7838	Dnai4	242584	NM_146254
0	0	0	0	0	0	0	0	0	0
0	0	0	0	0	0	0	0	0	0	Brinp3	215378	NM_001145807
736.22	670.816	821.683	706.213	785.681	535.709	548.178	369.527	569.552	726.106	Arhgap5	11855	NM_001408721
518.679	476.001	479.94	414.108	416.941	370.951	447.008	399.34	431.638	444.53	Secisbp2	75420	NM_001308448
90.2463	100.766	101.773	116.138	134.964	81.8855	115.623	101.208	90.5387	86.27	Nubpl	76826	NM_029760
0	0	0	0	0	0	0	0	0	0	Gpr33	14762	NM_008159
1360.34	1120.91	1459.1	1284.56	1435.6	1112.85	1089.13	1278.83	1231.75	1429.45	Eif2s3x	26905	NM_012010
429.382	323.412	418.876	392.992	389.627	436.065	413.973	457.397	504.28	514.026	Elmod2	244548	NM_001170691
4013.59	3546.01	4328.03	3857.19	3989.46	3634.53	4154.18	3947.9	3815.26	4245.2	Ap2b1	71770	NM_001035854
1564.59	1498.06	1987.25	1932.11	2070.25	1449.27	1587.76	1372.19	2091.87	2027.35	Mitf	17342	NM_001113198
623.174	677.533	581.713	636.999	649.111	811.949	871.304	587.634	601.135	764.448	Ints6	18130	NM_008715
231.79	246.638	982.378	1133.23	1113.45	163.771	193.05	686.488	781.16	4118.2	Zc3h12c	244871	NM_001162921
13.2995	23.992	12.8555	9.38489	5.62348	45.3823	60.9087	39.2279	44.2166	9.58556	Kcne3	57442	NM_001190869
457.881	299.42	635.278	550.189	601.713	373.911	485.205	442.491	473.749	445.728	Tanc1	66860	NM_001290659
113.995	132.436	70.7055	118.484	92.3858	133.187	150.723	124.745	107.383	122.216	1110059E24Rik	66206	NM_025423
78.8468	95.0082	64.2777	64.5211	119.7	72.0198	60.9087	127.098	66.3249	40.7386	Plekhh3	217198	NM_001346769
451.231	464.485	518.507	389.473	573.595	460.729	439.781	438.568	559.024	686.566	Ccdc186	213993	NM_170757
0	0	0	0	0	0	0	0	0	0	Nlrp2	232827	NM_177690
0.949961	0.959679	1.0713	0	8.8369	0	1.03235	0	1.05278	2.39639	Ppp1r32	67752	NM_001368184
4305.22	3425.09	4510.15	4077.73	4171.02	3817.05	3723.69	3993.4	4189	3595.78	Heatr5a	320487	NM_177171
150.094	80.613	102.844	129.042	115.683	53.2749	52.6499	50.9963	57.9027	61.1079	Slc24a5	317750	NM_175034
28.4988	8.63711	9.64166	15.2504	6.42684	2.95972	11.3559	10.1993	1.05278	3.59458	Fam124a	629059	NM_001243857
0	0	0	0	0	0	0	0	1.05278	0	Ubd	24108	NM_023137
0	0	0	0	0	0	0	0	0	0	Nkx6-1	18096	NM_144955
0	0	0	0	0	0	0	0	0	0	Ano4	320091	NM_001277188
0	0	0	0	0	0	0	0	0	0	Rfpl4	192658	NM_001145013
257.439	389.63	350.314	361.318	382.397	316.69	256.023	296.563	305.305	262.405	Tubg1	103733	NM_134024
2100.36	2388.64	2342.92	2268.8	2219.67	2023.46	2008.95	2426.64	1867.62	1821.26	Arl6ip5	65106	NM_022992
0.949961	0	0	0	0	0	0	0	0	0	Chrnb4	108015	NM_148944
0	0	0	0	0	0	0	0	0	0	Pramel17	545662	NM_001033790
4106.68	3948.12	3307.09	3048.92	4621.7	3123.49	1654.86	1714.26	3253.08	1494.15	Lars2	102436	NM_001348167
2492.7	2546.99	2535.76	2469.4	2614.12	2604.55	2665.53	3066.05	2317.16	2494.64	Epn1	13854	NM_001252454
648.823	469.283	461.728	448.128	442.649	495.259	554.372	426.8	384.263	433.747	Sppl2b	73218	NM_001358803
435.082	345.484	358.884	356.626	324.555	540.641	381.97	388.356	442.166	618.269	Slfn8	276950	NM_001167743
2.84988	1.91936	1.0713	3.51933	8.03355	0.986572	1.03235	4.70735	11.5805	5.99097	Xrra1	446101	NM_001164258
1813.48	2280.2	1966.9	2115.12	2144.96	2117.18	2034.76	2152.83	2351.9	2066.89	Leprot	230514	NM_175036
131.095	120.92	80.3471	120.83	111.666	132.201	136.27	109.054	85.2749	44.3332	Lsm7	66094	NM_001359148
0	0	0	0	0	0	0	0	0	0	Rims4	241770	NM_001376942
1750.78	1823.39	2019.39	1925.08	2041.32	1721.57	1851	1775.45	1864.47	1919.51	Spcs2	66624	NM_025668
14.2494	11.5161	3.21389	2.34622	3.21342	4.93286	7.22645	17.2603	1.05278	5.99097	Ccdc106	232821	NM_001290429
274.539	275.428	283.893	234.622	224.939	269.334	293.188	265.181	292.672	230.053	Pdk3	236900	NM_145630
68.3972	74.855	27.8537	36.3664	43.3812	49.3286	48.5205	35.3051	32.6361	11.9819	Abraxas1	70681	NM_172405
75.9969	88.2905	160.694	158.37	134.964	72.0198	72.2645	105.131	116.858	316.323	Trim13	66597	NM_001164220
265.039	200.573	170.336	136.081	117.29	280.186	282.864	111.407	246.35	138.991	Scai	320271	NM_001399623
5.69977	5.75807	13.9268	7.03867	17.6738	5.91943	1.03235	30.5978	14.7389	20.3693	Lcat	16816	NM_008490
0	0	0	0	0	0	0	0	0	0	Kcnk15	241769	NM_001030292
29.4488	21.1129	26.7824	24.6353	24.1006	28.6106	20.647	33.736	17.8972	40.7386	Neu3	50877	NM_016720
3539.55	4039.29	3725.96	3477.1	3345.97	3639.46	3731.95	5007.05	2591.93	2413.16	Oaz1	18245	NM_001301034
275.489	275.428	301.034	276.854	332.589	330.502	305.576	223.599	291.619	359.458	Eogt	101351	NM_175313
27.5489	31.6694	25.7111	56.3093	80.3355	65.1138	60.9087	70.6102	77.9054	112.63	Pcyt1b	236899	NM_177546
3005.68	2495.17	2991.06	2901.1	3029.45	2684.46	2742.96	2669.07	3222.55	3431.63	Hectd1	207304	NM_001405181
1230.2	1239.91	1514.81	1309.19	1416.31	1481.83	1521.68	1594.22	1765.51	2447.91	Tut7	214290	NM_001373962
0	0	0	0	0	0	0	0	0	8.38736	Abi3bp	320712	NM_001014399
1.89992	1.91936	5.35648	2.34622	0.803355	0.986572	0	11.7684	2.10555	0	Amh	11705	NM_007445
86.4464	72.9356	79.2758	72.7329	78.7288	124.308	119.753	68.2565	83.1693	46.7296	Helq	191578	NM_001081107
332.486	358.92	269.966	278.027	277.157	278.213	323.126	365.604	346.363	500.845	Pkig	18769	NM_001039390
2.84988	1.91936	2.14259	12.9042	0.803355	1.97314	3.09705	3.13823	0	3.59458	Impg2	224224	NM_174876
2487.95	2399.2	2715.73	2787.31	2605.28	2636.12	2676.88	2587.47	2744.59	4133.77	Hpse	15442	NM_152803
0	0	1.0713	0	2.41006	3.94629	11.3559	2.35367	12.6333	26.3603	Tpbg	21983	NM_001164792
0	0	0	0	0	0	1.03235	0	5.26388	0	Raver2	242570	NM_183024
0	0	0	0	0	0	0	0	0	0	Arx	11878	NM_001305940
650.723	809.969	607.424	631.134	676.425	556.427	634.896	586.849	573.763	535.593	Plekhj1	78670	NM_023900
19.9492	21.1129	21.4259	29.3278	28.9208	18.7449	11.3559	20.3985	15.7916	34.7476	Ssc5d	269855	NM_173008
4.7498	1.91936	4.28518	4.69244	0	0.986572	9.29115	10.9838	0	0	Adrb1	11554	NM_007419
2811.88	1751.41	3224.6	3004.34	2513.7	2395.4	2251.56	2064.17	2757.22	1891.95	Vps13c	320528	NM_177184
15.1994	14.3952	1.0713	2.34622	12.8537	2.95972	1.03235	18.8294	2.10555	8.38736	Nat14	269854	NM_001358881
399.934	415.541	263.539	206.468	310.898	418.307	349.967	270.673	361.102	285.17	G2e3	217558	NM_001015099
7.59969	11.5161	0	0	4.01677	11.8389	8.2588	15.6912	0	3.59458	Wdr38	76646	NM_029687
0	0	0	0	0	0	0	0	0	0	Sgcg	24053	NM_011892
755.219	761.985	835.61	759.003	735.07	774.459	773.231	800.249	693.779	632.647	Cops4	26891	NM_001359203
3.79984	5.75807	5.35648	10.558	8.8369	5.91943	12.3882	3.92279	8.42221	1.19819	Klhl35	72184	NM_028145
18.0493	0	12.8555	25.8084	4.01677	2.95972	0	0.784558	5.26388	22.7657	Mid1	17318	NM_001290504
0	0	4.28518	0	0	0	3.09705	0	0	3.59458	Ror1	26563	NM_001312690
2769.14	2873.28	3244.95	3378.56	3501.82	2384.54	2082.25	2429.78	2871.97	2791.79	Gnptab	432486	NM_001004164
456.931	481.759	394.237	391.819	442.649	352.206	361.323	386.003	346.363	306.738	Gdpd5	233552	NM_001362166
2132.66	1836.83	2237.94	1831.23	1987.5	1838.97	1906.75	2247.76	1780.24	1709.82	Sec31a	69162	NM_001359323
716.271	795.574	1050.94	968.99	1139.16	651.138	612.184	945.392	999.085	1238.93	Fbxo33	70611	NM_001033156
0	0	0	0	0	0.986572	0	0	0	0	Uchl4	93841	NM_033607
151.044	140.113	183.191	185.352	147.817	116.415	93.9439	125.529	132.65	140.189	Lzts2	226154	NM_001130525
134.894	123.799	97.4879	144.293	127.733	143.053	106.332	83.1631	107.383	80.2791	Nup37	69736	NM_027191
103.546	58.5404	138.197	120.83	142.194	29.5972	20.647	36.8742	10.5278	74.2881	Ccl12	20293	NM_011331
944.261	924.171	1102.36	1038.2	996.16	927.378	1168.62	1014.43	1104.36	1197	Uvrag	78610	NM_178635
0	9.59679	5.35648	12.9042	8.03355	14.7986	6.1941	21.9676	24.2139	25.1621	Kcnh4	380728	NM_001081194
75.9969	81.5727	2062.24	2887.03	4041.68	104.577	231.247	2889.53	1734.98	12378.6	Nfkbiz	80859	NM_001159394
1.89992	1.91936	0	0	1.60671	10.8523	3.09705	14.122	2.10555	10.7838	Pdzrn3	55983	NM_018884
113.045	122.839	84.6323	69.2136	111.666	140.093	117.688	121.606	110.541	140.189	Parpbp	75317	NM_029249
424.633	385.791	266.752	302.663	276.354	426.199	337.579	302.839	317.938	324.711	Rmi1	74386	NM_001168248
4.7498	9.59679	3.21389	0	7.23019	0.986572	3.09705	3.13823	2.10555	3.59458
0	0	0	0	0	0	0	0	0	0	Ssx9	382206	NM_199063
160.543	156.428	116.771	127.869	160.671	129.241	106.332	174.172	109.489	154.567	1810055G02Rik	72056	NM_001358256
1947.42	681.372	1368.04	1245.84	1956.97	680.735	217.826	624.508	487.435	3546.66	Ccl7	20306	NM_013654
340.086	261.033	380.31	290.932	339.016	258.482	201.308	254.197	243.191	263.603	Hacd2	70757	NM_023587
125.395	88.2905	125.342	86.8102	122.11	114.442	80.5233	132.59	78.9582	55.117	Shq1	72171	NM_181590
637.424	623.791	607.424	591.248	559.135	639.299	626.637	679.427	576.921	438.539	Pcsk7	18554	NM_001281934
0	0	0	0	0	0	0	0	0	0	Pmch	110312	NM_029971
4018.33	1947.19	2582.89	2848.31	4383.1	1065.5	429.458	1391.02	881.174	4194.88	Ccl2	20296	NM_011333
0	0	0	0	0	0	0	0	0	0	4930415L06Rik	245511	NM_001033880
0.949961	1.91936	3.21389	0	0	0	3.09705	11.7684	0	0	Brsk1	381979	NM_001003920
1512.34	1227.43	1747.28	1425.33	1519.14	1552.86	1704.41	1835.08	1753.92	1971.03	Dennd1a	227801	NM_001362973
1.89992	0	0	1.17311	2.41006	1.97314	1.03235	4.70735	1.05278	0	Cfap53	74453	NM_028948
0	0	0	0	0	0	0	0	0	0	Dcaf8l	18630	NM_008821
365.735	343.565	376.025	336.683	522.984	320.636	253.958	388.356	308.463	288.765	Klf16	118445	NM_078477
360.035	356.041	523.863	506.784	585.646	382.79	400.552	576.65	544.285	647.025	Oser1	66680	NM_025699
411.333	369.476	447.801	328.471	321.342	411.401	464.558	375.019	417.952	548.773	Emsy	233545	NM_001381867
0	0	0	0	0	0	0	0	0	0	Crb2	241324	NM_001163566
0	0	0	0	0	0	0	0	0	0	Kank4	242553	NM_172872
14.2494	9.59679	0	19.9429	5.62348	7.89258	7.22645	14.122	11.5805	2.39639	Tmem98	103743	NM_029537
0	0	0	0	0	0	0	0	0	0	Fam170a	225497	NM_001004061
0	0	0	0	0	0	0	0	0	0	Mageb4	434903	NM_001033492
0	0	0	0	0	0.986572	0	0	0	0	Ptprh	545902	NM_207270
0	0	0	0	0	0	0	0	0	0	Sstr1	20605	NM_001411890
5.69977	7.67743	0	1.17311	1.60671	3.94629	7.22645	3.92279	0	0	Abca17	381072	NM_001031621
872.064	813.808	846.323	924.412	873.247	934.284	860.98	844.184	927.496	1116.72	Rabgap1	227800	NM_001033960
760.919	950.082	703.841	690.962	821.832	770.513	865.11	966.575	685.357	630.25	Haus8	76478	NM_001163042
94.0461	92.1292	141.411	83.2909	93.1892	61.1675	25.8088	80.0249	78.9582	80.2791	Myo1d	338367	NM_177390
327.737	302.299	307.462	307.355	329.375	307.81	308.673	296.563	280.038	260.008	Thyn1	77862	NM_001326361
468.331	516.307	419.948	390.646	716.593	487.367	435.652	400.125	575.869	573.935	Ccr3	12771	NM_009914
0	0	4.28518	0	0	0	0	0	0	0	Foxa1	15375	NM_008259
0	0	0	0	0	0	0	0	0	0	Samt3	73495	NM_028554
345.786	356.041	283.893	287.412	356.69	398.575	318.996	227.522	265.3	192.909	Fignl1	60530	NM_001163359
0	0	0	0	0	0	2.0647	0	0	0	Prdm8	77630	NM_001407994
13.2995	10.5565	24.6398	16.4236	12.0503	10.8523	20.647	26.675	11.5805	17.9729	Tnni3	21954	NM_009406
572.826	419.38	512.079	442.263	367.133	801.096	1062.29	883.412	753.788	639.836	Stab2	192188	NM_138673
495.88	469.283	479.94	466.898	476.389	489.34	447.008	440.922	464.274	440.936	Rcbtb1	71330	NM_001360610
0	0	0	0	0	0	0	0	0	0	Slc25a21	217593	NM_001167976
518.679	412.662	498.152	510.303	489.243	524.856	565.728	497.41	441.113	542.782	Galm	319625	NM_176963
285.938	294.621	344.957	322.606	338.212	245.656	292.155	282.441	371.63	419.368	Tab3	66724	NM_001358447
1024.06	1069.08	1124.86	1149.65	1144.78	1122.72	941.504	1095.24	908.546	746.475	Mbd3	17192	NM_001306143
0	0	0	0	0	0	0	0	0	0	Plk5	216166	NM_001347124
0	0	0	0	0	0	0	0	0	0	Fthl17a	71996	NM_028046
835.016	1907.84	925.599	858.717	1030.7	1136.53	1076.74	1252.15	1231.75	1641.53	Tgfbi	21810	NM_009369
695.371	670.816	680.272	724.983	694.099	705.399	656.575	560.174	729.574	661.404	Tstd2	272027	NM_001355375
4.7498	20.1533	10.713	7.03867	18.4772	4.93286	9.29115	1.56912	4.2111	3.59458	Cdcp1	109332	NM_133974
12.3495	3.83872	9.64166	2.34622	14.4604	4.93286	1.03235	1.56912	13.6861	14.3783	Reep6	70335	NM_001204931
130.145	116.121	81.4184	59.8287	95.5992	82.872	83.6204	84.7323	69.4832	44.3332	Cox18	231430	NM_001033310
0	0	0	0	0.803355	0	0	0	1.05278	0	Slc12a8	171286	NM_001083902
1.89992	14.3952	6.42777	17.5967	3.21342	10.8523	19.6147	13.3375	7.36943	13.1801	Fbxl21	213311	NM_001346732
59.8475	49.9033	33.2101	70.3867	30.5275	71.0332	67.1028	85.5168	68.4304	111.432	Ntng2	171171	NM_001305805
828.366	851.235	870.963	824.697	833.079	860.291	959.054	895.965	775.896	710.53	Tdrd7	100121	NM_001290475
333.436	301.339	243.184	328.471	242.613	334.448	302.479	399.34	287.408	323.513	Gnptg	214505	NM_001346737
0	0	0	0	0	0	0	0	0	0	Tsga8	100502723	NM_021898
0	0	0	0	0	0	0	0	0	0	Vmn1r172	81010	NM_001362150
0	0	0	0	0	0	0	0	0	0	Npffr2	104443	NM_001412387
368.585	396.347	502.437	419.974	510.13	428.172	346.87	509.178	504.28	517.62	Prdm4	72843	NM_001302886
2897.38	3927.97	3548.13	3814.96	4114.78	2948.86	2753.28	4294.67	3357.3	3296.23	Eif1	20918	NM_011508
6.64973	6.71775	4.28518	8.21178	16.8705	4.93286	2.0647	26.675	3.15833	4.79278	Ccdc180	381522	NM_198660
0	0	0	0	0	0	0	0	0	0	Gc	14473	NM_008096
2405.3	2171.75	1523.38	1846.48	1658.93	2029.38	2741.92	1696.21	1697.08	2015.36	Leng8	232798	NM_001374609
455.031	496.154	423.162	448.128	476.389	454.81	388.164	535.853	496.91	373.837	Capn5	12337	NM_001301250
0	0	0	0	0	0	0	0	0	0	Igfbpl1	75426	NM_018741
0	0	0	0	0	0	0	0	0	0	Krt17	16667	NM_010663
383.784	429.936	391.023	376.569	394.447	343.327	289.058	397.771	245.297	276.783	Mpv17l2	234384	NM_183170
0	0	0	0	0	0	0	0	0	0	Wdr20rt	70948	NM_027614
226.091	333.009	372.811	289.758	247.433	220.992	208.535	193.786	227.4	159.36	Aldh1b1	72535	NM_028270
0.949961	0.959679	0	0	0	1.97314	3.09705	0	0	0	Pcdh17	219228	NM_001013753
1618.73	1659.29	1980.82	2147.97	2054.18	1555.82	2252.59	1991.21	2454.02	2580.91	Ankrd11	77087	NM_001081379
415.133	403.065	522.792	375.396	576.809	418.307	365.452	460.536	633.771	505.638	Dcaf10	242418	NM_153167
1057.31	972.155	979.164	1018.26	1072.48	935.27	974.539	925.778	859.065	917.817	Utp6	216987	NM_144826
0	0	1.0713	0	0	2.95972	0	0	0	0	L3mbtl1	241764	NM_001081338
6.64973	6.71775	6.42777	7.03867	12.8537	19.7314	15.4853	17.2603	11.5805	4.79278	Iqcg	69707	NM_178378
0	0	0	0	0	0	0	0	0	0	Kcnh8	211468	NM_001031811
0	0	0	0	0	0	0	0	0	0	Gdpd4	233537	NM_177696
591.826	682.332	628.85	540.804	499.687	639.299	690.643	687.273	424.269	412.179	Tsen34	66078	NM_001164204
0	0	0	0	0	0	0	0	0	0	Krt33a	71888	NM_027983
0	0	0	0	1.60671	0	0	0	0	0	Chrna5	110835	NM_001373901
47.498	52.7823	28.925	55.1362	49.808	57.2212	35.0999	53.3499	40.0055	23.9639	Fam174c	69770	NM_027207
1082.01	1179.45	1000.59	918.546	995.357	1010.25	1016.87	1164.28	863.276	1029.25	Mboat7	77582	NM_029934
750.469	747.59	612.781	602.979	519.771	743.875	791.813	441.706	808.532	877.079	Prpf39	328110	NM_001374212
68.3972	61.4195	70.7055	75.0791	64.2684	100.63	88.7821	63.5492	89.486	45.5314	Trmt10b	69934	NM_027266
0	0	0	0	0	0	0	0	0	0	Ky	16716	NM_024291
446.482	454.888	579.571	581.863	556.725	555.44	400.552	528.008	719.046	756.061	Togaram1	328108	NM_001364325
0.949961	0	0	2.34622	0	0	0	0	0	1.19819	Frmpd1	666060	NM_001081172
226.091	207.291	148.91	171.274	142.997	206.194	250.861	156.912	180.025	134.198	Ric8b	237422	NM_001013441
1019.31	1341.63	1198.78	1113.28	1482.19	962.894	688.578	1853.91	1494.94	1285.66	Midn	59090	NM_001305798
554.777	575.807	628.85	527.9	702.132	641.272	772.198	615.878	843.274	883.07	Rsf1	233532	NM_001081267
0	0	0	0	0	0	0	0	0	0	Or4e2	57271	NM_020514
1156.1	845.477	812.042	762.522	786.484	1143.44	1138.68	856.737	926.443	936.988	Rubcn	100502698	NM_001200038
474.031	550.856	473.512	411.762	474.783	548.534	489.334	439.352	388.474	385.819	Cnot3	232791	NM_146176
125.395	126.678	144.625	172.447	142.194	89.778	93.9439	115.33	94.7498	82.6754	Grhpr	76238	NM_001312880
0	0	0	0	0	0	0	0	0	0	Muc20	224116	NM_001145874
66.4973	41.2662	64.2777	66.8673	58.6449	74.9795	25.8088	69.0411	77.9054	69.4953	Cbarp	100503659	NM_001195268
74.097	69.0969	96.4166	66.8673	60.2516	97.6706	99.1057	59.6264	86.3276	40.7386	Aamdc	66273	NM_001177945
424.633	329.17	184.263	208.814	177.541	323.596	318.996	227.522	229.505	219.27	Zcchc7	319885	NM_138590
0	0	0	0	0	0	0	0	0	0	4930480E11Rik	74910	NM_001177966
0	0	0	0	0	0	0	0	0	0	Lrfn5	238205	NM_001310586
847.365	722.638	701.698	719.117	715.789	760.647	622.507	746.899	701.149	537.989	Gtf3c4	269252	NM_001166033
400.884	530.703	1291.98	1188.36	1415.51	444.944	473.849	997.958	1042.25	3166.83	Zswim4	212168	NM_172503
1511.39	1772.53	2047.25	1876.98	1928.86	1502.55	1495.88	2125.37	2029.75	2354.45	Sbno2	216161	NM_001359635
71.2471	133.395	66.4203	120.83	161.474	127.268	105.3	167.111	192.658	100.648	Ndufa3	66091	NM_025348
76.9468	16.3145	549.574	987.759	1569.76	35.5166	8.2588	846.538	255.825	4404.56	Tnfsf9	21950	NM_009404
0	0	0	0	0	0	0	0	0	0	Kcnc2	268345	NM_001025581
217.541	260.073	224.972	301.49	254.663	380.817	333.449	302.055	270.563	198.9	Melk	17279	NM_010790
0	0	0	0	0	0	0	0	0	0	Thrsp	21835	NM_009381
47.498	69.0969	89.9888	70.3867	68.2852	66.1003	58.844	112.192	55.7971	85.0718	Isg15	100038882	NM_015783
0	0	0	0	0	0	0	0	1.05278	0	Caps2	353025	NM_001310675
1178.9	1034.53	1119.5	1093.34	1115.06	1161.2	1085	1080.34	1246.49	1519.31	Rnf38	73469	NM_001038993
3811.24	3578.64	3319.94	3350.41	3137.9	4097.23	4290.45	3747.83	3445.74	3461.58	Arhgap45	70719	NM_001142701
0	1.91936	0	0	0	0	0	10.1993	0	0	Slc51a	106407	NM_145932
483.53	380.993	425.304	377.742	431.402	454.81	427.393	401.694	422.163	443.332	Alg8	381903	NM_199035
510.129	613.235	421.019	507.957	463.536	658.044	534.758	465.243	388.474	369.044	Dok3	27261	NM_013739
177.643	164.105	125.342	152.504	115.683	189.422	248.796	127.098	120.016	140.189	Usp35	244144	NM_001177412
755.219	838.76	688.843	679.231	604.926	875.089	768.069	885.766	721.152	601.494	Abca7	27403	NM_001347081
1763.13	1530.69	1994.75	1943.85	1928.86	1370.35	1412.26	1279.61	1808.67	2295.74	Prkx	19108	NM_001411686
1636.78	1585.39	1974.4	2025.96	2005.98	1545.96	1705.44	1571.47	2097.13	2098.04	Supt16	114741	NM_033618
359.085	254.315	324.602	402.377	433.812	258.482	235.376	178.879	227.4	281.576	Dagla	269060	NM_198114
6.64973	0.959679	0	0	0	0.986572	0	3.92279	0	0	Grin3b	170483	NM_130455
1101.95	1021.1	922.385	778.946	867.623	981.639	945.633	1061.51	761.157	724.908	Wdr18	216156	NM_175450
336.286	299.42	243.184	229.93	242.613	310.77	295.252	214.184	208.45	176.135	Selenoo	223776	NM_027905
158.643	122.839	35.3527	34.0202	18.4772	89.778	179.629	36.8742	27.3722	32.3513	Bbs10	71769	NM_027914
307.787	238.96	229.257	226.41	261.894	234.804	214.729	240.859	236.875	243.234	Tmem161b	72745	NM_001361908
373.335	309.976	412.449	391.819	412.121	397.589	360.29	295.778	361.102	309.134	Fbxo45	268882	NM_173439
639.324	595.001	560.287	640.519	563.152	532.749	512.046	570.374	556.919	656.611	Dym	69190	NM_001403761
70.2971	59.5001	57.8499	53.9631	43.3812	65.1138	40.2617	47.0735	62.1138	43.135	Xylb	102448	NM_001033209
1569.34	1617.06	1500.88	1357.29	1524.77	1356.54	1316.25	1326.69	1599.17	1333.59	Dync1li2	234663	NM_001013380
450.282	455.848	310.676	344.895	367.133	374.897	370.614	278.518	323.202	334.296	Mrps2	118451	NM_001166031
43.6982	16.3145	9.64166	22.2891	13.657	25.6509	43.3587	27.4595	5.26388	25.1621	Kiss1r	114229	NM_001359010
0	0	0	0	0	0	0	0	0	0	Krt20	66809	NM_023256
539.578	482.719	519.578	652.25	567.972	526.829	592.569	474.658	487.435	596.701	Cd99l2	171486	NM_001199349
2485.1	2888.63	2783.22	2381.42	2826.2	3078.1	2565.39	2898.16	3139.38	3556.24	Ggta1	14594	NM_001145821
0	0	0	0	0	0	0	0	0	0	Ugt2a3	72094	NM_028094
985.11	1253.34	1114.15	1055.8	1025.88	1219.4	1042.67	1019.93	1172.79	1114.32	R3hdm4	109284	NM_001378997
59.8475	120.92	11.7842	61.0018	84.3523	256.509	376.808	245.567	128.439	895.052	Acta2	11475	NM_007392
0	0	0	0	0	0	0	0	0	3.59458	Cmtm2b	75502	NM_028524
88.3464	97.8873	76.062	91.5027	65.0717	96.6841	66.0704	68.2565	88.4332	82.6754	Cep19	66994	NM_001416014
409.433	424.178	364.24	397.685	358.296	403.508	395.39	352.267	437.955	408.584	Zdhhc17	320150	NM_001359622
0.949961	0.959679	2.14259	0	0	6.906	3.09705	0	0	8.38736	Twist1	22160	NM_011658
0	0	0	0	0	0	0	0	0	0	Ins1	16333	NM_008386
0	0	0	0	0	0	0	0	0	0	Mlc1	170790	NM_001364855
0	0	0	0	0	0	0	0	0	0	Ugt2b35	243085	NM_172881
2.84988	0	0	0	0	0	0	0	0	0	Plekhs1	226245	NM_001164263
735.27	642.025	660.989	687.443	561.545	832.667	1029.25	891.258	778.002	843.529	Tk2	57813	NM_021028
199.492	146.831	898.817	793.023	626.617	144.04	378.873	1387.1	659.038	776.43	Pim3	223775	NM_145478
5.69977	1.91936	9.64166	1.17311	0.803355	11.8389	0	14.9066	4.2111	0	Ppp1r26	241289	NM_001005420
0	0	0	0	0	0	0	0	0	0	Krt25	70810	NM_133730
189.042	181.379	159.623	232.276	247.433	216.059	164.144	156.912	178.972	164.153	Polr3g	67486	NM_001081176
12.3495	20.1533	7.49907	10.558	12.8537	60.1809	40.2617	57.2727	9.47498	46.7296	Plppr3	216152	NM_001170935
0	0	0	0	0	0	0	0	0	0	Ugt2b1	71773	NM_152811
236.54	284.065	271.038	263.95	271.534	306.824	198.211	186.725	364.261	450.521	Lysmd3	80289	NM_030257
207.091	208.25	157.48	153.678	187.985	234.804	254.991	178.879	226.347	155.765	Ddx11	320209	NM_001003919
300.188	263.912	251.754	211.16	291.618	296.958	253.958	247.136	246.35	231.252	Alg12	223774	NM_001142357
2177.31	1717.83	2064.39	1955.58	1800.32	1487.75	1506.2	1431.82	1889.73	2308.92	Ids	15931	NM_001038990
1.89992	0	0	0	0	5.91943	0	0	3.15833	1.19819	Krt222	268481	NM_001361584
741.92	738.953	645.991	757.83	755.154	784.325	838.269	688.057	791.688	878.277	Ythdc1	231386	NM_001347375
1.89992	0	2.14259	0	1.60671	0.986572	5.16175	6.27646	8.42221	2.39639	Misp	78906	NM_030218
0	0	0	0	0	0	2.0647	0.784558	0	0	Cdhr3	68764	NM_001024478
0	0	0	0	0	0	0	0	0	0	Tmprss11b	319875	NM_177024
107.346	119	94.274	123.177	68.2852	170.677	151.756	163.188	137.914	115.027	Palm	18483	NM_001161747
0	0	0	0	0	0	0	0	0	0	Syt1	20979	NM_001252341
41.7983	54.7017	42.8518	28.1547	26.5107	39.4629	23.7441	39.2279	16.8444	39.5404	Zfp983	73229	NM_001166497
9.49961	0	0	0	0.803355	9.86572	9.29115	7.84558	4.2111	10.7838	Pawr	114774	NM_054056
4.7498	3.83872	3.21389	1.17311	1.60671	1.97314	21.6794	0	3.15833	9.58556	AI182371	98870	NM_001243102
207.091	104.605	259.253	202.948	317.325	146.013	145.561	149.851	202.133	216.873	Zhx3	320799	NM_177263
2.84988	6.71775	7.49907	18.7698	13.657	20.718	19.6147	11.7684	26.3194	26.3603	Hykk	235386	NM_177351
1440.14	1940.47	1709.79	1716.26	1741.67	1608.11	1556.78	2024.94	1390.72	1228.15	Cox8a	12868	NM_007750
531.028	577.727	487.439	491.534	475.586	432.119	388.164	433.076	338.994	410.981	Rnf126	70294	NM_144528
5918.26	5716.81	6229.58	5796.34	5066.76	5594.85	5922.6	5653.52	5430.22	5949.04	Cerk	223753	NM_145475
0	0	0	0	0	0	0	0	0	0	Rnase1	19752	NM_011271
909.113	802.292	921.314	787.158	796.125	780.378	786.651	626.077	803.268	777.628	Uba6	231380	NM_172712
84.5465	94.0486	72.8481	55.1362	74.712	48.342	33.0352	51.7808	43.1638	68.2971	Gramd4	223752	NM_001205353
2204.86	2449.1	2448.98	2376.72	2540.21	2374.68	2514.81	2858.14	2725.64	3319	Dennd5a	19347	NM_001311139
0	0	0	0	0	0	0	0	0	0	Dcdc2a	195208	NM_001195617
214.691	352.202	234.614	157.197	142.194	207.18	126.979	217.323	191.605	231.252	Cd276	102657	NM_133983
0	0	0	0	0	0.986572	0	0	0	0	Ptprq	237523	NM_001081432
117.795	160.266	159.623	181.832	143.801	149.959	155.885	173.387	146.336	214.477	Bbs9	319845	NM_001360258
0	0	0	0	0	0	0	0	0	0	Myf6	17878	NM_008657
404.683	565.251	584.927	644.038	556.725	598.849	634.896	896.75	699.043	988.511	H2-Q4	15015	NM_001143689
0	0	0	0	0	0	0	0	0	0	Chst4	26887	NM_011998
0	0	0	0	0	0	0	0	3.15833	0	Or6s1	404319	NM_207558
589.926	495.194	486.368	538.458	545.478	644.232	590.505	553.113	595.871	645.827	Cog5	238123	NM_001163126
0	0	0	1.17311	1.60671	2.95972	2.0647	5.49191	4.2111	1.19819	Pknox2	208076	NM_001029838
29.4488	13.4355	44.9944	18.7698	16.8705	37.4897	25.8088	12.5529	42.111	35.9458	Aldh5a1	214579	NM_172532
565.227	499.033	651.347	678.058	691.689	661.003	547.146	491.133	635.877	633.845	Ibtk	108837	NM_001081282
215.641	210.17	230.328	167.755	223.333	206.194	269.443	345.99	245.297	198.9	Ttc38	239570	NM_001033337
0	0	0	0	0	0	0	0	0	0	Gsx2	14843	NM_133256
0	0	0	0	0	0	0	0	0	0	Acss3	380660	NM_001142804
814.117	753.348	829.182	700.347	763.99	766.566	798.007	782.989	821.165	837.538	Fbxw2	30050	NM_001164768
0	3.83872	5.35648	0	0	0	0	0	0	0	Ascl3	56787	NM_020051
1201.7	1101.71	951.31	940.835	837.096	1204.6	1353.41	1034.83	915.915	841.133	Pip4p1	219024	NM_001033271
684.922	403.065	618.137	645.211	717.396	646.205	649.348	570.374	643.246	823.16	Dock4	238130	NM_172803
219.441	243.758	205.689	190.044	233.776	267.361	285.961	301.27	253.719	196.504	Tdp2	56196	NM_019551
520.579	565.251	545.289	464.552	580.022	462.702	468.687	608.817	441.113	318.72	Apex1	11792	NM_009687
0	0	0	0	0	0	0	0	0	0	Odf3l2	382384	NM_001033473
0	0	0	0	0	0	0	0	0	0	Tmem59l	67937	NM_001368366
1099.1	914.574	756.334	703.867	689.278	1097.07	1172.75	750.037	802.215	766.845	Ints6l	236790	NM_001403599
1857.17	1458.71	1933.69	2098.7	2183.52	1267.74	926.018	1613.05	1536	1476.18	Rusc2	100213	NM_001037709
1.89992	0	2.14259	2.34622	3.21342	7.89258	0	2.35367	1.05278	4.79278	Gm7008	629820	NR_045157
0	0	0	0	0	0	0	0	0	0	Nme5	75533	NM_080637
2030.07	1599.79	2393.27	2483.48	2284.74	1846.86	1905.72	1790.36	2869.87	3643.71	Fnip1	216742	NM_173753
1356.54	1449.12	1263.06	1388.96	1685.44	1094.11	1128.36	1172.91	1218.06	1382.72	Atosb	230088	NM_001253353
48.448	55.6614	74.9907	69.2136	62.6617	157.852	152.788	146.712	200.027	74.2881	Ripor2	193385	NM_001080381
83.5966	124.758	136.054	111.446	126.127	107.536	122.85	70.6102	85.2749	99.4502	Mettl25	216292	NM_001359640
0	0	0	0	0	0	0	0	0	0	Pabir3	73866	NM_028671
10.4496	29.7501	33.2101	75.0791	49.808	30.5837	8.2588	21.9676	15.7916	44.3332	Tmtc2	278279	NM_177368
296.388	221.686	243.184	221.718	240.203	332.475	272.541	183.587	290.566	216.873	Pabir2	78755	NM_001166365
408.483	392.509	294.606	348.414	330.179	404.495	567.793	381.295	361.102	375.035	Parp2	11546	NM_009632
501.579	369.476	401.736	500.918	555.922	378.844	368.549	451.121	441.113	549.971	Tmem63b	224807	NM_001413622
0	0	0	0	0	0	2.0647	0	0	0	Pou2af2	69809	NM_001372554
0	0	0	0	0	0	0	2.35367	0	9.58556	Prtg	235472	NM_175485
0	0.959679	0	0	0	2.95972	4.1294	0	1.05278	4.79278	Zfp57	22715	NM_001013745
0	2.87904	0	0	0	0	0	0	0	0	Adamtsl2	77794	NM_029981
0	0	0	0	0	0	0	0	0	0
8120.27	7494.13	10005.9	9291.04	9874.03	6489.67	6732.99	7008.46	7528.4	7305.39	5031439G07Rik	223739	NM_001033273
130.145	143.952	136.054	175.967	204.855	90.7646	120.785	131.806	137.914	269.594	Dnajb5	56323	NM_001355438
431.282	414.581	449.944	429.359	314.112	508.085	554.372	458.966	582.185	492.458	Fmnl2	71409	NM_001408315
358.135	360.839	271.038	364.838	363.92	422.253	454.234	337.36	336.888	360.657	Sugp2	234373	NM_001168290
1461.99	1256.22	1685.15	1560.24	1642.86	1208.55	1306.96	1631.88	1401.25	1897.94	Ptpn23	104831	NM_001081043
183.342	169.863	102.844	145.466	119.7	153.905	129.044	54.9191	122.122	65.9007	Smug1	71726	NM_027885
2.84988	3.83872	0	0	0	6.906	12.3882	4.70735	3.15833	0	Phf24	230085	NM_001346526
288.788	141.073	341.743	344.895	229.759	119.375	96.0086	220.461	152.653	691.358	Slc2a6	227659	NM_001177627
180.493	218.807	194.976	145.466	207.266	219.019	244.667	262.827	202.133	212.08	Galt	14430	NM_001302511
880.614	861.792	793.83	821.178	1042.75	577.145	710.257	608.817	668.513	620.665	Sigmar1	18391	NM_001286538
0	0	0	0	0	0	0	0	0	0	Slc17a3	105355	NM_001164743
1756.48	1193.84	1605.87	1506.27	1295.81	1097.07	1078.81	1152.52	1006.45	765.646	Zranb3	226409	NM_001285945
1563.64	1304.2	1614.44	1513.31	1527.18	1241.11	1092.23	1271.77	1373.87	1713.42	Slain2	75991	NM_001113423
9.49961	9.59679	16.0694	9.38489	4.82013	1.97314	9.29115	42.3661	7.36943	16.7747	Hyal3	109685	NM_178020
1177.95	1108.43	1629.44	1431.2	1392.21	1178.95	1087.07	979.913	1572.85	1979.42	Arl5a	75423	NM_182994
0	0	0	0	0	0	0	0	0	0	Dgkb	217480	NM_001361686
792.267	847.397	1163.43	1221.21	968.043	887.915	993.121	1201.94	1381.24	986.114	Slf2	226151	NM_001081225
204.242	209.21	222.829	206.468	138.98	74.9795	89.8145	103.562	116.858	46.7296	Myrf	225908	NM_001033481
610.825	467.364	395.308	404.723	415.334	451.85	486.237	396.202	375.841	428.954	Vezt	215008	NM_001304572
458.831	402.106	426.375	441.09	420.155	485.393	339.643	510.747	467.433	650.62	Colec12	140792	NM_130449
973.71	909.776	1050.94	1032.34	840.309	1031.95	1006.54	882.628	990.662	966.943	Rab3gap1	226407	NM_001402313
0	3.83872	6.42777	1.17311	3.21342	5.91943	6.1941	1.56912	4.2111	5.99097	Prr5	109270	NM_001346662
7.59969	25.9113	18.212	32.8471	16.0671	39.4629	17.55	22.7522	64.2193	15.5765	Mbnl3	171170	NM_001310515
0	0	0	0	0	0	0	0	0	0	Slc17a2	218103	NM_001377113
4.7498	1.91936	0	0	0	2.95972	2.0647	9.4147	0	0	Lmo1	109594	NM_001302205
1856.22	1784.04	2030.1	2313.37	2311.25	1812.33	1791.13	1814.68	2190.83	1991.4	Metap2	56307	NM_019648
88.3464	149.71	127.484	143.12	111.666	119.375	121.817	131.806	74.7471	35.9458	Rpp25l	69961	NM_027278
0	0	0	0	0	0	0	0	0	0	Il5	16191	NM_010558
144.394	117.081	146.767	113.792	117.29	151.932	152.788	179.664	146.336	131.801	Rfxank	19727	NM_001025589
0	0	0	0	0	0	0	0	0	0	Slc9a3	105243	NM_001081060
0	0	0	0	0	0	0	0	0	0	Frmd7	385354	NM_001190332
20.8991	11.5161	59.9925	50.4438	32.1342	15.7852	40.2617	40.797	38.9527	79.0809	Fam110c	104943	NM_027828
1291	1469.27	1358.4	1238.81	992.947	1380.21	1539.23	1526.75	855.907	675.782	Acaa1a	113868	NM_001357516
0	0	0	0	0	0.986572	2.0647	0	1.05278	5.99097	Hoxc9	15427	NM_008272
0	0	0	0	0	0	0	3.13823	0	1.19819	Meox2	17286	NM_008584
2.84988	0.959679	0	10.558	1.60671	5.91943	0	0	0	0	Tm6sf2	107770	NM_001293795
3033.23	2527.79	4530.51	4232.58	4106.75	2986.35	2860.64	3146.08	4593.26	4027.13	Mgat5	107895	NM_145128
3.79984	0	2.14259	3.51933	3.21342	1.97314	7.22645	9.4147	7.36943	17.9729	Prickle1	106042	NM_001033217
413.233	326.291	346.028	293.278	277.157	319.649	282.864	361.681	341.099	184.522	Surf6	20935	NM_009298
0	0	0	0	0	0	2.0647	7.84558	0	0	Fam219aos	76992	NR_045726
900.563	744.711	1149.5	1052.28	1078.1	878.049	697.869	760.237	1187.53	1174.23	Pphln1	223828	NM_001083114
0	0	0	0	0	0	0	0.784558	0	0	Ccdc38	237465	NM_001359749
0	0	0	0	0	0	0	0	0	0	Sostdc1	66042	NM_025312
12.3495	9.59679	0	1.17311	11.247	26.6374	1.03235	17.2603	0	3.59458	Cd200r3	74603	NM_001128132
1434.44	1319.56	1708.72	1885.19	1862.18	1226.31	1182.04	1194.1	1531.79	1923.1	Gatad2a	234366	NM_001113345
1178.9	1100.75	1305.91	1250.54	1229.94	1230.26	1364.77	1402.79	1132.79	1900.34	H1f2	50708	NM_015786
0.949961	4.7984	0	0	1.60671	0	17.55	0	0	0	Sapcd1	78376	NM_023893
0.949961	0.959679	7.49907	5.86556	4.82013	0	2.0647	4.70735	0	1.19819	Dipk1b	56279	NM_019833
367.635	288.863	247.469	281.547	268.321	329.515	305.576	252.628	258.983	242.035	Ankmy2	217473	NM_146033
0	0	0	0	0	0	0	0	0	0	Rorb	225998	NM_001043354
0	0.959679	1.0713	0	0	0.986572	3.09705	1.56912	5.26388	8.38736	Slc26a8	224661	NM_001290320
828.366	758.146	824.897	997.144	1036.33	767.553	777.36	781.42	1019.09	959.754	Gxylt1	223827	NM_001033275
0	0	0	0	0	0	0	0	0	0	Arhgap36	75404	NM_001081123
480.68	720.719	516.364	541.977	576.809	700.466	655.543	719.44	583.238	299.549	Ndufa13	67184	NM_001382215
490.18	410.743	442.445	353.106	418.548	464.675	408.811	332.653	430.585	454.116	Rif1	51869	NM_001355414
129.195	67.1775	186.405	134.908	191.198	125.295	107.364	159.265	230.558	189.315	Sh3bp4	98402	NM_133816
149.144	172.742	145.696	191.217	216.102	145.026	133.173	155.342	147.389	183.324	Nepro	212547	NM_001416872
0	0	2.14259	1.17311	0	0	0	0	0	0	H1f6	107970	NM_010377
12.3495	9.59679	13.9268	18.7698	7.23019	26.6374	11.3559	14.9066	23.1611	14.3783	Polr1has	76416	NM_001368424
0	0	0	0	0	0	0	0	0	0	Leap2	259301	NM_153069
0	0	0	0	0	0	3.09705	0	0	0	Pdzrn4	239618	NM_001164593
82.6466	74.855	59.9925	87.9833	73.9086	81.8855	87.7498	73.7485	60.0082	56.3152	Ska1	66468	NM_001164355
36.0985	29.7501	38.5666	22.2891	32.9375	47.3555	13.4206	34.5206	23.1611	37.144	Kctd1	106931	NM_001142731
0	0	0	0	0	0	0	0	0	0	Agr3	403205	NM_207531
847.365	1095.95	846.323	1080.44	1070.87	1075.36	1061.26	1179.98	1130.68	1295.25	Ube2r2	67615	NM_026275
0	0	0	0	0	0	0	10.1993	0	2.39639	Armh4	67419	NM_001358244
0	0	0	0	0	0	0	0	0	0	Tbc1d21	74286	NM_001357455
1645.33	1937.59	1241.63	1447.62	1550.47	1694.93	1729.19	1784.08	1472.83	1331.19	Gmip	78816	NM_198101
200.442	264.871	211.045	214.679	236.186	271.307	315.899	320.1	274.775	221.666	Rbm43	71684	NM_001141981
0	0	0	0	0	0	0	0	0	0	Trpm8	171382	NM_134252
22.7991	45.1049	10.713	7.03867	29.7241	93.7243	85.6851	182.017	37.8999	224.062	Igfbp7	29817	NM_001159518
895.813	883.864	1263.06	1235.29	1079.71	969.8	1125.26	1085.04	1449.67	1643.92	Pnpla8	67452	NM_026164
0	0	0	0	0	0	0	0	0	0	Fstl4	320027	NM_177059
903.413	827.243	767.047	695.655	758.367	781.365	834.139	902.242	626.402	757.259	Edc4	234699	NM_001301100
322.987	242.799	288.178	309.701	249.843	373.911	295.252	287.148	419.005	239.639	Lrrk2	66725	NM_025730
3170.97	2972.13	3388.51	3542.8	3350.79	3132.37	3137.31	3504.62	3758.41	4039.11	9530068E07Rik	213673	NM_153117
121.595	132.436	186.405	122.004	110.06	136.147	143.497	138.867	152.653	123.414	Macrod1	107227	NM_001378919
391.384	291.742	287.107	270.989	262.697	211.126	324.158	294.994	243.191	307.936	Snapc4	227644	NM_001290419
538.628	439.533	548.503	543.15	555.118	385.75	350.999	345.99	594.819	733.295	Naa30	70646	NM_001081430
123.495	176.581	156.409	198.256	159.064	148.972	115.623	211.831	114.753	158.162	Noa1	56412	NM_019836
557.627	555.654	403.878	471.591	376.773	549.521	511.014	381.295	410.583	565.548	Ap5m1	74385	NM_001360070
9.49961	8.63711	10.713	7.03867	8.03355	6.906	0	11.7684	10.5278	2.39639	Gramd1c	207798	NM_001172107
0	0	0	2.34622	5.62348	0	6.1941	1.56912	1.05278	0	Lrrn3	16981	NM_001271708
0	0	0	0	0	1.97314	0	0	0	1.19819	Slc2a13	239606	NM_001033633
921.462	1012.46	1052.01	1130.88	1136.75	923.431	746.389	1010.51	900.124	1040.03	BC031181	407819	NM_001001181
17.0993	8.63711	10.713	8.21178	8.03355	1.97314	3.09705	25.1059	15.7916	17.9729	Zdhhc23	332175	NM_001007460
8.54965	17.2742	8.57036	4.69244	12.0503	10.8523	35.0999	17.2603	6.31666	7.18917
0	1.91936	0	1.17311	0.803355	0	1.03235	0	0	0	Lzts1	211134	NM_001370971
1323.3	1404.01	1535.17	1534.43	1411.49	1456.18	1392.64	1599.71	1455.99	1516.91	Skp1	21402	NM_011543
111.145	83.4921	113.557	102.061	98.0093	94.7109	82.588	137.298	85.2749	69.4953	Polr1h	66136	NM_001355422
0	0	0	0	0	0	0	0	0	0	H2-Ea	100504404	NM_010381
1947.42	1594.03	1862.98	1844.13	1750.51	1712.69	1942.88	1575.39	1741.29	1944.67	Srp72	66661	NM_025691
304.937	309.017	324.602	276.854	237.793	315.703	224.02	309.116	271.616	289.963	Qsox2	227638	NM_001302956
136.794	131.476	189.619	180.659	138.177	135.16	113.559	134.944	128.439	74.2881	Slc18a1	110877	NM_153054
3514.86	2668.87	3401.36	3105.22	3427.92	3020.88	3098.08	3159.42	3505.74	3336.97	Kidins220	77480	NM_001081378
2.84988	2.87904	0	0	0.803355	0	0	6.27646	9.47498	25.1621	Igsf10	242050	NM_001162884
813.167	634.348	802.4	803.581	603.32	828.72	886.789	829.278	907.493	787.214	Tmem260	218989	NM_001310584
454.081	398.267	302.105	357.799	304.471	414.36	428.425	402.478	255.825	240.837	Ubac1	98766	NM_001362681
75.0469	61.4195	80.3471	111.446	81.9422	110.496	123.882	63.5492	118.964	196.504	P2ry12	70839	NM_001357007
4.7498	6.71775	8.57036	3.51933	3.21342	3.94629	5.16175	2.35367	6.31666	8.38736	Csgalnact1	234356	NM_001252623
0	0	0	0	0	0	0	0	0	0	Gpr101	245424	NM_001033360
41.7983	47.0243	32.1389	56.3093	27.3141	75.966	84.6527	76.1021	60.0082	104.243	P2ry13	74191	NM_028808
95.9461	108.444	128.555	71.5598	118.093	113.456	79.491	91.0087	104.225	80.2791	Rmdn2	381110	NM_001368309
3576.6	3573.84	3807.38	3797.36	4521.28	3176.76	3014.46	3112.34	4013.18	3836.62	Serbp1	66870	NM_001113564
310.637	448.17	350.314	388.3	408.908	364.045	445.975	409.539	332.677	227.657	Tmem258	69038	NM_001163431
109.246	166.024	164.979	192.39	195.215	167.717	196.147	211.046	151.6	128.207	Abt1	30946	NM_013924
9.49961	9.59679	1.0713	5.86556	2.41006	18.7449	2.0647	18.8294	6.31666	5.99097	Cracd	320827	NM_001163793
228.941	234.162	221.758	159.543	204.855	284.133	280.799	250.274	232.664	337.891	P2ry14	140795	NM_001008497
450.282	838.76	948.096	1099.21	991.34	586.024	1099.45	964.222	1241.22	1091.56	Gadd45a	13197	NM_007836
809.367	761.985	973.807	997.144	950.369	624.5	583.278	714.732	1038.04	1500.14	Sec24a	77371	NM_001290785
0	0	8.57036	0	0	0	0	0	0	0	Glb1l2	244757	NM_001310768
263.139	279.267	202.475	302.663	334.196	276.24	241.57	333.437	307.411	305.54	Ppp1r11	76497	NM_029632
0	0	0	0	0	0	0	0	0	0	Glt6d1	71103	NM_001039095
2209.61	2223.58	2571.11	2258.24	2342.58	2120.14	1856.17	1891.57	2371.9	2318.51	Gng12	14701	NM_001177556
174.793	228.404	185.334	231.103	185.575	188.435	189.952	224.384	237.927	257.612	Cep135	381644	NM_199032
0.949961	3.83872	0	0	0.803355	2.95972	3.09705	6.27646	4.2111	13.1801	Matcap2	68283	NM_001378982
0	0	2.14259	0	0	4.93286	1.03235	0	2.10555	0	Arsi	545260	NM_001038499
0	0	0	0	0	0	1.03235	3.13823	0	0	Pcdh8	18530	NM_001042726
12203.2	9758.02	11712.5	11741.7	10986.7	9502.66	9005.19	10872.4	9358.13	7427.61	Gpi1	14751	NM_008155
131.095	177.541	114.629	144.293	149.424	201.261	139.367	182.802	104.225	95.8556	Tbcc	72726	NM_178385
179.543	165.065	208.903	165.409	272.337	122.335	101.17	257.335	145.283	231.252	Siah2	20439	NM_009174
1176.05	991.348	864.535	851.679	790.501	1023.08	1214.04	909.303	869.593	868.691	Exoc1	69940	NM_001289770
0	0	0	0	0	0	0	0	0	1.19819	Npy1r	18166	NM_001358955
5391.03	6006.63	5600.73	5596.91	5850.83	6253.88	5835.88	5829.27	6589.33	6597.26	Calm2	12314	NM_001355703
354.335	421.299	283.893	319.086	263.5	293.998	313.835	291.856	311.622	198.9	Thap11	59016	NM_021513
0	0	0	0	0	0	1.03235	3.13823	0	4.79278	Lum	17022	NM_008524
0	0	0	0	0	0	0	0	0	0	Lcn8	78076	NM_033145
743.819	616.114	864.535	717.944	680.442	748.808	754.648	630	681.146	553.566	Hif1an	319594	NM_176958
58.8976	64.2985	92.1314	58.6556	74.712	95.6975	112.526	141.22	115.805	168.945	Arhgap26	71302	NM_001361073
129.195	125.718	111.415	107.926	140.587	132.201	146.594	176.526	105.278	104.243	Wtip	101543	NM_207212
1570.29	1392.49	1498.74	1601.3	1536.82	1466.05	1535.11	1554.21	1736.03	1768.54	Elf1	13709	NM_001286411
0	0	0	0	0	0	0	0	0	0	4930544G11Rik	67653	NM_001161773
0	0	0	0	0.803355	0	0	0	0	0	Megf11	214058	NM_001134399
1066.81	928.969	993.091	977.201	739.086	1166.13	1192.36	932.839	1340.18	1574.43	Marchf1	72925	NM_001166372
593.726	431.856	474.584	476.283	463.536	533.735	454.234	443.275	421.11	552.368	Tbc1d24	224617	NM_001163847
2144.06	2969.25	4336.6	4522.34	4349.36	1917.9	2727.47	3482.65	3912.12	8086.62	Btg1	12226	NM_007569
0	0	0	0	0.803355	0	1.03235	0	0	0	Prss56	69453	NM_027084
0	0	0	0	0	0	0	0	0	0	Rnf39	386454	NM_001099632
2402.45	1792.68	2900	2617.21	2824.6	1827.13	1687.89	1860.97	2694.05	3468.77	Eea1	216238	NM_001001932
0	0	0	0	0	0	0	0	0	0	Akp3	11648	NM_007432
923.362	722.638	701.698	624.095	794.518	877.062	1001.38	609.602	813.796	964.547	Fam13b	225358	NM_146084
0.949961	0.959679	4.28518	2.34622	9.64026	1.97314	0	0	0	0	Tmem255a	245386	NM_001289727
3693.45	3464.44	3821.31	3543.97	3257.6	3830.86	3489.34	3645.06	3950.02	4208.06	Rnf13	24017	NM_001113413
0	2.87904	0	0	3.21342	4.93286	3.09705	0	7.36943	7.18917	Phpt1	75454	NM_029293
0	0	0	0	0	0	0	0	0	0	Cdh8	12564	NM_001039154
260.289	349.323	368.526	289.758	310.095	285.119	306.608	315.392	274.775	198.9	Commd2	52245	NM_175095
0	0	0	0	0	0	0	0	0	0	Scgb2b2	381970	NM_207262
4.7498	0	1.0713	1.17311	4.01677	0	2.0647	7.84558	0	2.39639	Greb1	268527	NM_001252071
154.844	216.887	137.126	190.044	115.683	351.22	431.523	381.295	316.886	146.18	Card11	108723	NM_175362
576.626	530.703	563.501	424.666	490.85	564.319	654.51	426.8	536.916	626.656	Ppfibp2	19024	NM_001163557
1673.83	1779.25	1734.43	1807.76	1662.94	1719.59	1840.68	1748	1553.9	1474.98	Sbf1	77980	NM_001081030
234.64	178.5	119.985	163.062	113.273	187.449	152.788	122.391	143.178	118.621	Cdc42ep3	260409	NM_026514
889.163	907.856	1042.37	940.835	876.46	946.123	820.719	883.412	783.265	1014.87	Slc38a7	234595	NM_172758
14.2494	19.1936	26.7824	7.03867	7.23019	9.86572	16.5176	3.92279	5.26388	0	Rnf113a1	69942	NM_153503
39.8984	29.7501	12.8555	9.38489	21.6906	80.8989	90.8468	83.1631	11.5805	201.297	Adamts2	216725	NM_001277305
2663.69	2585.38	2603.25	2772.06	2577.97	2975.5	2907.1	2360.74	2989.88	2745.06	Cnot1	234594	NM_001205226
0	0	0	0	0	0	0	0	0	0	Akap14	434756	NM_001033785
384.734	283.105	276.394	256.911	233.776	444.944	617.346	345.99	274.775	457.71	Ermard	381062	NM_001034891
1187.45	1061.41	1083.08	1231.77	1037.93	844.506	784.586	997.958	856.96	1054.41	Sh3tc1	231147	NM_001359895
387.584	315.734	344.957	282.72	319.735	410.414	383.002	359.328	377.947	420.566	Iqce	74239	NM_001347517
0	0	0	0	0	0	1.03235	0	3.15833	4.79278	Stpg4	75467	NM_029298
34.1986	24.9517	14.9981	7.03867	15.2637	29.5972	44.3911	60.411	28.425	17.9729	Lgi4	243914	NM_144556
427.482	265.831	287.107	300.316	303.668	313.73	395.39	271.457	300.041	357.062	Ppp6r2	71474	NM_001356969
17.0993	8.63711	3.21389	2.34622	9.64026	8.87915	11.3559	11.7684	4.2111	22.7657	Ndrg4	234593	NM_001195006
2311.26	2663.11	2628.96	2462.36	2353.83	2847.25	2475.58	2625.92	2201.35	2392.8	Ttyh3	78339	NM_001308039
381.884	329.17	505.651	462.206	460.322	420.28	332.417	321.669	526.388	559.557	Bicral	210982	NM_001100452
0	1.91936	0	0	0	0	1.03235	0	0	2.39639	Fxyd1	56188	NM_019503
153.894	251.436	169.265	173.62	189.592	226.912	206.47	128.668	197.922	238.441	Upf3b	68134	NM_026573
0	0	0	0	0	0	0	0	0	0	Tex44	71863	NM_027966
0	0	0	0	0	0	0	0	2.10555	0	Fxyd7	57780	NM_022007
796.067	763.905	740.265	800.062	773.631	771.499	664.834	657.46	740.102	648.223	Spart	229285	NM_001144987
10.4496	25.9113	18.212	1.17311	4.82013	29.5972	28.9058	62.7646	18.95	10.7838	Fgf1	14164	NM_010197
0	0	0	0	0	0	0	0	0	0	Grifin	77998	NM_030022
51.2979	103.645	70.7055	52.79	65.8751	122.335	54.7146	54.1345	60.0082	38.3422	Fut7	14347	NM_001177366
966.11	819.566	1074.51	1174.28	1112.65	846.479	841.366	959.514	1069.62	1054.41	Arhgap21	71435	NM_001081364
285.938	670.816	279.608	314.394	285.191	395.615	464.558	441.706	336.888	620.665	H2-Aa	14960	NM_010378
0	0	0	0	0	0	0	0	0	0	Cpz	242939	NM_153107
0	0	0	0	0	0	0	0	0	0	Ccdc113	244608	NM_172914
830.266	816.687	817.398	886.872	756.76	903.7	873.369	893.612	878.015	832.745	Chst12	59031	NM_021528
0	0	0	1.17311	0	0	0	0	0	0	Alx1	216285	NM_172553
9629.75	8603.52	10046.6	9274.62	9229.74	10180.4	10542.4	11051.3	9861.35	10686.7	Plxnb2	140570	NM_001159521
536.728	487.517	589.212	507.957	528.608	586.024	627.669	713.948	586.396	783.619	Eepd1	67484	NM_026189
338.186	366.597	307.462	281.547	298.848	250.589	336.546	331.083	305.305	256.414	Eipr1	380752	NM_001379229
194.742	260.073	205.689	198.256	193.609	197.314	162.079	193.001	168.444	137.792	Rfxap	170767	NM_133231
189.042	112.282	215.33	179.486	124.52	181.529	201.308	110.623	143.178	190.513	Etl4	208618	NM_001081006
1442.04	1425.12	1511.6	1462.87	1397.84	1345.68	1347.22	1689.94	1288.6	1472.58	Mgat4b	103534	NM_145926
7741.23	8301.22	7519.42	7506.74	6686.32	7600.55	9682.42	8186.08	6421.93	6406.75	Atp13a2	74772	NM_001164366
492.08	532.622	542.075	646.384	518.967	543.601	573.987	604.894	529.546	408.584	Alg5	66248	NM_025442
14.2494	29.7501	34.2814	16.4236	14.4604	35.5166	23.7441	28.2441	27.3722	17.9729	Mag	17136	NM_001346084
4928.4	3849.27	4815.47	4687.75	4645	3398.74	3515.15	3748.62	3704.72	4313.5	Clcn7	26373	NM_001317404
43.6982	75.8146	52.4935	75.0791	57.0382	63.1406	49.5528	113.761	35.7944	28.7567	Nudt1	17766	NM_001356583
46.5481	9.59679	18.212	18.7698	19.2805	61.1675	59.8763	44.7198	27.3722	71.8917	Ccdc148	227933	NM_001001178
1736.53	1662.16	2000.11	1821.84	1706.33	1886.33	2127.67	2078.29	1850.78	2056.1	Tbc1d9b	76795	NM_001290759
1351.79	1311.88	1509.45	1512.14	1473.35	1357.52	1368.9	1634.23	1481.26	1278.47	Man1b1	227619	NM_001029983
0	0	0	0	0	0	0	0	0	0	Or6b9	233670	NM_206897
0	0.959679	1.0713	5.86556	0	0	1.03235	0	0	0	Colec11	71693	NM_001313978
0	0	0	0	0	0	0	0	0	0	Or2b6	218066	NM_146542
18.9992	11.5161	29.9963	19.9429	4.82013	32.5569	27.8735	46.2889	47.3749	22.7657	Dennd3	105841	NM_001081066
29.4488	35.5081	33.2101	5.86556	32.1342	29.5972	27.8735	48.6426	20.0027	58.7115	Tcaf1	77574	NM_001355768
324.887	270.63	239.97	253.392	262.697	318.663	363.387	294.994	213.714	227.657	Cenpt	320394	NM_177150
537.678	374.275	483.154	414.108	494.063	561.359	321.061	263.611	561.13	587.115	Tmtc3	237500	NM_001033332
332.486	372.355	284.965	269.816	382.397	340.367	400.552	441.706	314.78	311.531	Aaas	223921	NM_153416
479.73	685.211	585.998	564.266	588.056	618.581	639.025	592.341	594.819	558.359	Cc2d1a	212139	NM_001381871
0	0	0	0	0.803355	0	0	0	0	0	Tmem184a	231832	NM_001161548
492.08	528.783	414.591	505.611	587.252	361.085	376.808	489.564	521.124	606.287	Nop14	75416	NM_029278
2548.75	2408.79	4345.17	3685.91	3305.81	1919.87	1837.58	2356.03	3063.58	2852.9	Ago2	239528	NM_153178
0	0	0	0	0	0	0	0	0	0	Zcchc12	72693	NM_001358476
3980.34	4102.63	4423.38	4402.69	4383.91	3793.37	3920.87	3471.67	4216.37	4392.58	Cab39	12283	NM_001355046
961.361	875.227	1088.44	885.699	898.954	839.573	785.619	889.689	1078.04	1042.43	Cyld	74256	NM_001128169
464.531	594.041	538.861	465.725	638.667	330.502	442.878	445.629	353.733	479.278	Micall2	231830	NM_174850
57.9476	53.742	52.4935	45.7513	39.3644	82.872	65.0381	110.623	60.0082	51.5224	Zscan12	22758	NM_016684
0	0	0	0	0	0	0	0	0	0	Cysrt1	67859	NM_026415
3.79984	1.91936	0	0	0	0	7.22645	0	1.05278	2.39639	Rbm42	68035	NM_133693
1029.76	937.606	997.376	1039.38	1000.18	977.693	953.892	907.734	1023.3	1128.7	Oxsr1	108737	NM_001359582
16.1493	29.7501	10.713	48.0976	24.1006	19.7314	17.55	21.1831	9.47498	26.3603	Psma8	73677	NM_001163609
0	0	0	1.17311	0	0	0	0	0	0	Or2ag2b	66786	NM_001360747
0	0.959679	0	0	0	5.91943	1.03235	2.35367	2.10555	8.38736	Ttll7	70892	NM_001302957
1109.55	1156.41	1157	1033.51	1092.56	971.773	1016.87	1076.41	876.962	877.079	Cuedc2	67116	NM_001164290
0	0	0	0	0	0	0	0	0	0	Pramel5	384077	NM_001085418
638.374	1161.21	698.484	1018.26	1160.85	915.539	1005.51	1126.63	1060.15	733.295	Cox6b1	110323	NM_025628
2147.86	2311.87	1944.4	1771.4	2414.88	2182.3	1902.62	2305.82	1845.52	1822.45	Tubb4b	227613	NM_146116
0	0	0	0	0	0	0	0	0	0	Kcnk9	223604	NM_001033876
136.794	191.936	169.265	179.486	130.143	138.12	148.658	127.883	155.811	140.189	Dnajc12	30045	NM_001253685
118.745	92.1292	151.053	175.967	190.395	78.9258	71.2322	56.4882	57.9027	95.8556	Dner	227325	NM_152915
334.386	412.662	302.105	371.876	364.723	431.132	439.781	471.519	487.435	304.341	Kif15	209737	NM_010620
380.934	277.347	381.381	348.414	350.263	410.414	419.134	349.128	472.696	486.467	Wdr44	72404	NM_001305675
0	0	2.14259	0	0	0	0	0	0	0	Stpg3	74472	NM_001399439
522.479	470.243	590.284	578.344	535.838	531.762	432.555	427.584	545.338	526.008	Decr2	26378	NM_001411308
711.521	793.655	573.143	647.557	831.472	768.54	862.013	815.156	930.654	762.052	Anln	68743	NM_001404933
772.318	912.655	867.749	822.351	984.11	724.144	575.019	691.98	976.976	1093.95	Tent4b	214627	NM_001164497
493.03	888.663	531.362	693.309	805.765	679.748	742.26	837.123	583.238	442.134	Rps27l	67941	NM_001311101
0	1.91936	0	0	0	2.95972	0	0	0	3.59458	Klhl13	67455	NM_001290476
0	0	0	0	0	0	0	0	0	0	Slitrk2	245450	NM_001161431
296.388	220.726	334.244	317.913	274.747	293.998	302.479	298.132	387.422	506.836	Mbd5	109241	NM_001290656
0	0	0	0	0	0	0	0	0	0	Fam135b	70363	NM_177819
0	0	0	0	0	0	0	0	0	0	Noxa1	241275	NM_001163626
534.828	503.832	518.507	588.902	534.231	673.829	547.146	483.288	602.188	612.278	Cnep1r1	382030	NM_029074
0	0	0	0	0	0	0	0	0	0	Entpd8	72090	NM_028093
0	0	0	0	0	0	0	0	0	0	Slc6a20a	102680	NM_139142
0	0.959679	0	0	0.803355	7.89258	0	0	1.05278	0	Dpp10	269109	NM_001406424
0	0	0	0	0	0	0	0	0	0	Atoh7	53404	NM_001364648
694.421	512.469	645.991	687.443	573.595	571.225	519.272	555.467	480.066	467.296	Sun1	77053	NM_001256115
164.343	119.96	140.34	134.908	118.897	125.295	115.623	115.33	75.7999	67.0989	Jmjd4	194952	NM_001205068
1104.8	994.228	1130.22	1198.92	943.139	1069.44	1097.39	1128.98	955.921	964.547	Amdhd2	245847	NM_172935
668.773	650.662	815.256	766.042	1030.7	724.144	730.904	964.222	1086.46	934.592	Topors	106021	NM_134097
132.045	140.113	214.259	204.121	191.198	147.986	108.397	141.22	131.597	208.486	Ssx2ip	99167	NM_001253768
0	0	0	0	0	0	0	0	0	0	Igflr1	101883	NM_145580
0.949961	0.959679	0	0	0	0	0	0	0	0	Lpar3	65086	NM_022983
2353.05	2271.56	2731.8	2319.24	1731.23	2786.08	3378.88	2941.31	2534.03	2766.63	Pnpla7	241274	NM_146251
0	0	0	0	0	0	0	0	0	0	Plch1	269437	NM_001177732
381.884	469.283	382.452	480.976	462.732	498.219	438.749	576.65	414.794	512.827	Psenen	66340	NM_001364016
182.393	171.783	140.34	95.022	163.884	189.422	130.076	80.0249	134.755	245.63	Siah1a	20437	NM_009172
134.894	133.395	98.5592	122.004	130.143	131.214	135.238	167.111	108.436	112.63	Lin37	75660	NM_001290569
151.994	211.129	153.195	206.468	185.575	177.583	166.208	215.753	107.383	100.648	Mrpl41	107733	NM_001031808
48.448	95.0082	59.9925	76.2522	83.5489	83.8586	83.6204	46.2889	81.0638	56.3152	Mcoln3	171166	NM_134160
54.1478	64.2985	64.2777	58.6556	65.0717	57.2212	80.5233	47.0735	58.9555	77.8827	Hspb6	243912	NM_001012401
0	0	0	0	0	0	0	0	0	0	Gjd4	225152	NM_153086
0	0	0	0	0	1.97314	0	3.13823	0	0	Wnt4	22417	NM_009523
0	0	0	0	0	0	0	0	0	0	Ptcra	19208	NM_011195
120.645	188.097	134.983	170.101	135.767	94.7109	146.594	143.574	169.497	125.81	Mrpl55	67212	NM_001302334
65.5473	40.3065	76.062	23.4622	53.8248	96.6841	59.8763	74.533	73.6943	45.5314	Dchs1	233651	NM_001162943
15.1994	24.9517	51.4222	28.1547	57.8416	13.812	23.7441	7.06102	20.0027	25.1621	Syde2	214804	NM_001166064
68.3972	40.3065	26.7824	55.1362	43.3812	52.2883	90.8468	36.0897	43.1638	61.1079	Proser3	333193	NM_001374643
24.699	126.678	176.764	132.562	170.311	15.7852	25.8088	169.465	203.186	164.153	Smad6	17130	NM_008542
0	0	0	0	1.60671	0	0	0	0	0	Abcc12	244562	NM_172912
201.392	192.895	163.908	175.967	193.609	224.938	172.403	205.554	171.603	189.315	2410004B18Rik	66421	NM_001356284
290.688	280.226	258.182	251.046	293.225	231.844	278.735	213.4	226.347	166.549	Dna2	327762	NM_177372
621.274	541.259	644.92	610.018	593.679	762.62	803.169	688.057	686.41	809.98	Phkb	102093	NM_001364411
596.575	690.009	694.199	584.209	608.14	744.862	793.878	845.754	616.927	564.35	Acaa2	52538	NM_177470
69.3472	59.5001	59.9925	42.232	51.4147	63.1406	92.9115	51.7808	65.2721	46.7296	Arhgap33	233071	NM_001289670
0.949961	2.87904	1.0713	0	0	3.94629	5.16175	0.784558	0	0	Arhgef26	622434	NM_001081295
1927.47	3170.78	2169.37	2160.87	1629.2	5005.87	4662.1	5692.75	4401.66	4228.43	C1qa	12259	NM_007572
146.294	134.355	114.629	157.197	156.654	159.825	175.5	141.22	235.822	180.927	Gtdc1	227835	NM_001362986
0	0	0	0	0	0	0	0	0	0	Prodh2	56189	NM_019546
691.572	665.058	651.347	614.71	627.42	636.339	593.602	622.154	572.71	548.773	Ehmt1	77683	NM_001012518
2607.64	2975.01	2578.61	2536.27	2976.43	2502.93	1845.84	1715.04	2559.3	4018.75	Rap2b	74012	NM_028712
7195.95	11068.9	8021.86	8516.79	8917.24	12908.3	12463.6	14572.4	11737.4	13534.8	C1qc	12262	NM_007574
177.643	97.8873	79.2758	87.9833	75.5154	198.301	150.723	132.59	81.0638	62.3061	Zfp157	72154	NM_028130
0	0	0	0	0	0	0	0	0	0	Trpv5	194352	NM_001007572
58.8976	31.6694	41.7805	26.9816	64.2684	32.5569	27.8735	42.3661	49.4805	63.5043	Neto2	74513	NM_001081324
10.4496	2.87904	6.42777	0	1.60671	13.812	2.0647	0	5.26388	7.18917	Fzd8	14370	NM_008058
11286.5	15942.2	11600	12357.6	12176.4	18139.1	18905.4	20648.8	15938	17186.9	C1qb	12260	NM_009777
0	0	2.14259	4.69244	0	0	0	0	0	0	C1ql2	226359	NM_207233
8014.82	8890.47	7989.72	7885.65	7585.28	8927.49	9598.8	9340.95	8588.55	10423.1	Unc93b1	54445	NM_001161428
6.64973	0.959679	2.14259	7.03867	2.41006	4.93286	0	15.6912	4.2111	0	Piwil4	330890	NM_001368831
1.89992	0	0	0	0	0	0	0	0	0	Trim67	330863	NM_198632
0	0	0	0	0	0	0	0	0	0	Kirrel2	243911	NM_172898
229.891	182.339	204.617	202.948	183.165	201.261	181.694	128.668	191.605	182.126	Zfp280c	208968	NM_001166648
1933.17	1922.24	2036.53	1906.31	1735.25	2307.59	2103.93	2181.07	1993.96	2228.64	Ttc7	225049	NM_001404087
0	0	0	0	0	0	0	0	0	0	Tex46	67663	NM_026300
0	0	0	0	0	0	0	0	0	0	Stox1	216021	NM_001033260
0	0	0	0	0	0	0	0	0	0	Cst13	69294	NM_027024
0	0	0	0	0	0	0	0	0	0	Mucl2	20770	NM_009267
29.4488	23.992	43.9231	18.7698	10.4436	39.4629	38.197	38.4433	34.7416	16.7747	Stag3	50878	NM_016964
418.933	357.96	617.066	753.137	935.908	279.2	218.858	1267.85	542.18	1503.73	Nfkbid	243910	NM_001360906
338.186	296.541	351.385	279.2	380.79	378.844	299.382	360.897	282.144	328.305	Aifm1	26926	NM_001290364
126.345	167.944	147.839	151.331	158.261	115.429	118.72	129.452	156.864	186.918	4921524J17Rik	66714	NM_025722
0	0	0	0	0	0	0	0	0	0	Try5	103964	NM_001003405
756.169	726.477	644.92	672.193	709.362	689.614	718.516	790.834	674.829	705.737	Kdm1a	99982	NM_001347221
264.089	285.984	355.67	302.663	257.877	299.918	321.061	183.587	352.68	365.449	Elac1	114615	NM_053255
9656.35	8313.7	12757	11832	11074.2	8670.98	9035.13	8478.72	12931.2	12321	Rab8b	235442	NM_173413
383.784	352.202	310.676	321.432	253.057	397.589	420.167	274.595	356.891	397.801	Tmem71	213068	NM_172514
809.367	1078.68	552.788	477.456	412.121	871.143	806.266	724.932	620.085	510.431	Trappc14	231807	NM_153161
45.5981	49.9033	84.6323	72.7329	75.5154	87.8049	87.7498	96.5006	109.489	75.4863	Slc39a12	277468	NM_001012305
0	0	0	0	0	0	0	0	0	0	Aadacl2fm1	229333	NM_177661
674.472	717.84	590.284	620.576	604.123	602.795	585.343	606.463	636.93	589.512	Kifbp	72320	NM_028197
2.84988	0	2.14259	0	6.42684	4.93286	3.09705	4.70735	5.26388	8.38736	Lrfn3	233067	NM_175478
0	0	0	0	0	0	0	0	0	0	Cst11	78240	NM_030059
208.041	267.75	232.471	179.486	238.596	188.435	238.473	191.432	202.133	221.666	Bcorl1	320376	NM_178782
0	0	0	0	0	0	0	0	0	0	Clca2	229933	NM_001409792
0	0	0	0	0	0	0	0	0	0	Wnt8b	22423	NM_011720
0	0	0	0	0	0	0	0	0	0	Cfap221	226356	NM_001115074
1.89992	0.959679	3.21389	4.69244	4.01677	0.986572	1.03235	3.92279	0	0	Trim17	56631	NM_031172
530.078	624.751	595.64	601.806	579.219	511.044	467.655	534.284	487.435	384.621	Spryd3	223918	NM_001033277
220.391	179.46	213.188	190.044	245.023	243.683	254.991	270.673	201.08	213.279	Cnpy4	66455	NM_178612
0	0	0	0	0	0	0	0	0	0	Zic4	22774	NM_001374749
58.8976	111.323	55.7073	42.232	61.8583	77.9392	82.588	51.7808	60.0082	40.7386	Tmem177	66343	NM_175106
172.893	146.831	157.48	130.215	174.328	202.247	185.823	116.115	182.13	128.207	Anapc10	68999	NM_001357234
449.332	403.065	402.807	450.475	428.188	413.374	484.172	477.011	382.158	412.179	Taf6	21343	NM_001356600
93.0962	112.282	112.486	126.696	67.4818	116.415	101.17	120.822	74.7471	56.3152	Tfb1m	224481	NM_146074
1281.5	1048.93	1238.42	1225.9	1116.66	1233.21	1287.34	1391.81	1249.65	1598.39	Zdhhc9	208884	NM_172465
1144.7	900.179	866.678	884.526	791.305	1086.22	1053	961.868	921.179	866.295	Pml	18854	NM_001311088
417.983	462.565	431.732	419.974	395.251	424.226	517.208	379.726	340.047	393.008	Trim3	55992	NM_001285870
1400.24	1172.73	1578.02	1647.05	1583.41	1205.59	978.668	1130.55	1490.73	1446.22	Otud4	73945	NM_001081164
170.993	238.96	151.053	164.236	174.328	193.368	126.979	155.342	101.067	109.036	Nxt1	56488	NM_001110159
0	6.71775	3.21389	0	0.803355	3.94629	8.2588	6.27646	5.26388	0	Asap3	230837	NM_001008232
46.5481	17.2742	20.3546	34.0202	49.808	62.154	78.4586	25.8904	44.2166	46.7296	Zfp39	22698	NM_011758
28.4988	23.992	7.49907	24.6353	18.4772	13.812	27.8735	24.3213	10.5278	29.9549	Tns2	209039	NM_001355636
0	1.91936	0	0	0	0	0	0	0	2.39639	Xpnpep2	170745	NM_001289729
73.147	50.863	71.7768	76.2522	31.3308	78.9258	58.844	33.736	88.4332	69.4953	Zfp113	56314	NM_019747
5.69977	10.5565	6.42777	4.69244	7.23019	19.7314	12.3882	21.1831	23.1611	20.3693	Apln	30878	NM_013912
1766.93	1762.93	2206.87	2088.14	2146.56	1502.55	1404	1482.81	1717.08	1590	Hk1	15275	NM_001146100
780.868	952.002	846.323	882.18	1007.41	824.774	725.742	670.013	928.549	1189.81	Ss18	268996	NM_001161369
0	0	0	0	0	0.986572	2.0647	0	0	0	Sstr4	20608	NM_009219
0	0	0	0	0	0	0	0	0	0	Frem2	242022	NM_172862
156.744	141.073	137.126	124.35	139.784	135.16	169.305	138.867	116.858	191.711	Zscan21	22697	NM_001044703
465.481	388.67	445.659	431.705	467.553	344.314	523.402	523.3	497.963	455.314	Wdr62	233064	NM_001408660
67.4472	71.9759	70.7055	55.1362	45.7912	113.456	66.0704	55.7036	77.9054	79.0809	Mmaa	109136	NM_001363470
0	0	0	0	0	0	0	0	0	0	Foxa2	15376	NM_001291065
0	0	0	0	0	0	0	0	0	0	Pramel18	381535	NM_001085519
362.885	376.194	310.676	329.644	373.56	343.327	296.285	324.022	288.461	283.972	Zfp146	26465	NM_001357557
0	0	0	0	0	0.986572	5.16175	15.6912	3.15833	2.39639	Tspan15	70423	NM_197996
1.89992	1.91936	17.1407	7.03867	5.62348	9.86572	2.0647	5.49191	14.7389	3.59458	Apbb1	11785	NM_001253885
0	0	0	0	0	0	0	0	0	0	Clca3b	229927	NM_139148
0	0	0	0	0	0	0	0	0	0	Pax1	18503	NM_008780
27.5489	23.992	0	0	5.62348	21.7046	28.9058	8.63014	9.47498	39.5404	Inhbb	16324	NM_008381
566.177	603.638	716.696	663.981	580.826	657.057	656.575	692.765	581.132	682.971	Smpd1	20597	NM_011421
0	0	0	0	0	0	0	0	0	0	Azgp1	12007	NM_013478
691.572	807.09	769.19	768.388	686.868	911.593	1040.61	855.953	895.912	887.862	Paip2	67869	NM_001357470
4.7498	1.91936	3.21389	4.69244	1.60671	3.94629	7.22645	7.06102	4.2111	7.18917	Cavin3	109042	NM_028444
3019.93	3399.18	3728.11	3658.93	3589.39	3452.02	3697.88	4131.48	4444.82	5902.31	Sh3glb1	54673	NM_001282037
0	0	0	0	0	0	0	0	0	0	Gm5229	383275
394.234	398.267	279.608	299.143	359.1	348.26	398.487	327.161	301.094	415.774	Rbmxl1	19656	NM_001252089
129.195	82.5324	163.908	110.272	173.525	53.2749	51.6175	39.2279	50.5333	100.648	Scd1	20249	NM_009127
2942.03	3112.24	3149.61	3034.84	2643.04	3174.79	3065.05	3164.91	3210.97	3238.72	Selenof	93684	NM_053102
452.181	474.081	470.299	464.552	450.682	510.058	540.952	371.88	496.91	530.8	Rnf139	75841	NM_175226
111.145	111.323	87.8462	65.6942	64.2684	138.12	114.591	61.9801	60.0082	50.3242	Trmt12	68260	NM_026642
0	0	0	0	0	0	0	0	0	0	Prr32	68800	NM_026841
1075.36	1095.95	1031.66	1006.53	1086.14	1303.26	1136.62	1412.99	928.549	1156.26	Slc35b2	73836	NM_001357105
38.9484	52.7823	19.2833	26.9816	5.62348	139.107	61.941	69.8257	62.1138	27.5585	Lrg1	76905	NM_029796
37.9984	49.9033	27.8537	42.232	36.151	33.5434	24.7764	36.8742	49.4805	41.9368
355.285	253.355	268.895	253.392	245.827	220.006	273.573	276.949	266.352	321.116	Rab11fip3	215445	NM_001162868
0	0	0	0	0	0	0	0	0	0	Ttc29	73301	NM_183096
411.333	426.098	235.685	367.184	277.961	383.776	421.199	325.592	358.997	318.72	Dcaf15	212123	NM_001357322
420.833	466.404	277.465	227.584	319.735	397.589	280.799	315.392	246.35	301.945	Socs5	56468	NM_019654
2.84988	0	0	0	0.803355	3.94629	0	0.784558	3.15833	10.7838	Fer1l6	631797	NM_001370912
37.0485	47.984	29.9963	29.3278	38.561	44.3957	81.5557	65.1183	35.7944	39.5404	Zcwpw1	381678	NM_001005426
1462.94	964.477	1669.08	1431.2	1319.11	1133.57	755.681	883.412	1190.69	933.394	Ralgapa2	241694	NM_001033348
1190.3	1162.17	1630.51	1601.3	1168.88	1410.8	1395.74	1142.32	1771.82	1763.74	Setd7	73251	NM_080793
345.786	437.614	424.233	373.049	380.79	365.032	433.587	475.442	430.585	499.647	Sik2	235344	NM_001405014
2923.98	2713.01	3149.61	2849.49	2907.34	2744.64	2804.9	2553.74	3045.68	2869.68	Fam91a1	210998	NM_001416207
0	1.91936	0	0	0	4.93286	0	2.35367	0	0	Trim58	216781	NM_001039047
0	0.959679	2.14259	3.51933	7.23019	4.93286	8.2588	7.84558	1.05278	3.59458	Psd	73728	NM_001347454
0	0	0	0	0	0	0	0	3.15833	0	Tmprss13	214531	NM_001013373
0	0	0	0	0	0	0	0	0	0	H2-M10.6	399549	NM_201611
475.93	319.573	434.946	344.895	375.97	414.36	484.172	443.275	465.327	408.584	Prmt9	102182	NM_001081240
6.64973	3.83872	3.21389	12.9042	0.803355	6.906	4.1294	5.49191	8.42221	2.39639	Aff3	16764	NM_001290814
1.89992	3.83872	0	3.51933	0.803355	1.97314	0	2.35367	3.15833	3.59458	Myom3	242702	NM_001085509
0	0	0	0	0	0	0	0	0	0	Tas2r108	57253	NM_020502
0	0	0	0	0	0.986572	0	0	1.05278	0	Cfap61	78774	NM_001369121
0	0	0	0	2.41006	0	0	0	0	0	Lypd8l	78354	NM_144544
2100.36	1992.29	2275.43	2138.58	2141.74	1665.33	1904.69	1748.78	1732.87	1975.82	Arhgap10	78514	NM_001363417
1158	993.268	1132.36	1228.25	1252.43	1118.77	1121.13	1229.4	1123.31	1004.09	Ddx1	104721	NM_134040
325.837	308.057	305.319	339.029	269.927	343.327	293.188	323.238	292.672	204.891	Lrrc20	216011	NM_153542
207.091	347.404	217.473	207.641	263.5	251.576	233.311	294.209	222.136	136.594	Ndufc1	66377	NM_025523
0	0	0	0	0	0	0	0	0	0	Il22ra1	230828	NM_178257
0	0	0	0	0	0	0	0	0	0	Wee2	381759	NM_201370
0	0	1.0713	3.51933	4.01677	0.986572	1.03235	0	0	2.39639	Mgarp	67749	NM_026358
0	0	0	0	0.803355	0	0	0	0	0	Ppp1r14a	68458	NM_026731
0	0	0	0	0	0	0	0	0	0	Spaca5	278203	NM_001085393
0	0	0	0	0	2.95972	1.03235	0	0	0	Mycn	18109	NM_008709
0	0	0	0	0	0	0	0	0	0	Nodal	18119	NM_013611
141.544	131.476	200.332	130.215	141.39	115.429	119.753	113.761	125.28	128.207	Dennd11	243780	NM_001356375
872.064	732.235	958.809	885.699	966.436	830.694	984.862	940.685	1079.1	989.709	Elf2	69257	NM_001291059
57.9476	40.3065	80.3471	32.8471	44.9879	83.8586	76.3939	54.1345	37.8999	110.234	Krt80	74127	NM_028770
0	0	2.14259	0	0	0	0	0	0	0	Grhl3	230824	NM_001013756
248.89	255.275	177.835	180.659	236.186	194.355	172.403	273.026	193.711	134.198	Cyb561d2	56368	NM_001357289
148.194	70.0566	65.349	72.7329	138.177	30.5837	49.5528	61.9801	24.2139	19.1711	Pacrg	69310	NM_027032
694.421	755.267	659.918	807.1	788.894	619.567	630.766	627.646	748.524	724.908	Rbm17	76938	NM_152824
4.7498	0	2.14259	0	0	3.94629	0	0	2.10555	1.19819	Prf1	18646	NM_011073
246.99	444.331	292.464	307.355	341.426	312.743	261.185	344.421	277.933	214.477	Atg101	68118	NM_026566
3.79984	1.91936	0	0	0.803355	0.986572	6.1941	18.0448	3.15833	33.5495	Islr	26968	NM_001195431
677.322	577.727	667.417	625.268	589.662	647.191	680.319	634.707	660.091	826.754	Fam193a	231128	NM_001030306
3.79984	4.7984	14.9981	14.0773	21.6906	3.94629	11.3559	47.858	26.3194	65.9007	Spry1	24063	NM_001305440
46.5481	79.6534	58.9212	50.4438	71.4986	76.9526	62.9734	51.7808	58.9555	38.3422	Thap1	73754	NM_199042
18.0493	20.1533	17.1407	16.4236	18.4772	13.812	16.5176	19.6139	7.36943	8.38736	Lipt1	623661	NM_001037918
578.526	609.396	593.498	621.749	881.28	563.333	546.113	582.142	460.063	702.142	Syn1	20964	NM_001110780
482.58	529.743	502.437	479.802	444.255	542.615	668.963	699.826	440.06	564.35	Mospd3	68929	NM_001254762
477.83	328.21	377.096	364.838	350.263	501.179	664.834	403.263	465.327	490.062	Zfyve28	231125	NM_001015039
0.949961	2.87904	2.14259	0	0	21.7046	3.09705	8.63014	3.15833	21.5675	Fgf2	14173	NM_008006
1521.84	1237.99	1537.31	1471.08	1292.6	1483.8	1330.7	894.396	1747.61	1738.58	Hook3	320191	NM_207659
1442.99	1593.07	1535.17	1615.37	1358.47	2101.4	2369.24	1968.46	1876.05	1818.86	Mxd4	17122	NM_010753
713.421	764.864	885.961	909.161	884.494	677.775	617.346	546.052	1011.72	917.817	Matr3	17184	NM_001399983
138.694	99.8066	74.9907	92.6758	105.239	120.362	94.9762	72.1793	73.6943	124.612	Spred3	101809	NM_182927
12631.6	11546.9	13940.8	13497.8	15472.6	9290.55	9308.7	10104.3	10321.4	13719.3	Clic4	29876	NM_013885
146.294	163.145	92.1314	109.099	110.863	146.999	139.367	101.993	112.647	105.441	Zfp692	103836	NM_001040686
0	0	0	0	0	0	0	0	0	0	H2-M10.5	224761	NM_177637
0	0.959679	0	1.17311	0	0.986572	1.03235	0	6.31666	0	Pldi	73616	NR_033616
229.891	256.234	189.619	181.832	224.939	287.092	270.476	197.709	250.561	130.603	Pomk	74653	NM_029037
645.973	675.614	1012.37	949.047	1213.87	619.567	482.108	755.529	821.165	1729	Mex3c	240396	NM_001039214
0	0	0	0	0	2.95972	0	0	0	0	Itih2	16425	NM_010582
984.16	1174.65	948.096	972.509	1016.24	1188.82	1248.11	1251.37	1183.32	951.367	Aagab	66939	NM_001357323
1.89992	0.959679	0	3.51933	0.803355	0	0	0	0	5.99097	Dzank1	241688	NM_001360361
1184.6	1371.38	1287.7	1276.34	1247.61	1492.68	1498.97	1618.54	1807.62	1395.9	Hgsnat	52120	NM_029884
90.2463	127.637	68.5629	100.888	144.604	93.7243	129.044	95.7161	149.494	173.738	Kin	16588	NM_025280
0	0.959679	0	0	0	0.986572	11.3559	9.4147	6.31666	4.79278	Aldh3b3	73458	NM_028545
6253.59	7354.98	2932.13	3665.97	3730.78	7126.01	7087.09	4100.1	4015.29	3787.49	Rsrp1	27981	NM_023665
1666.23	1282.13	1700.15	1471.08	1286.17	1690.98	1717.83	1504	1866.57	1665.49	Bltp1	229227	NM_172679
500.629	380.033	417.805	517.342	443.452	370.951	373.711	345.206	368.472	252.819	Gemin5	216766	NM_001166669
554.777	511.509	472.441	541.977	629.83	411.401	423.264	415.816	451.641	543.98	Tmem97	69071	NM_133706
6.64973	0	2.14259	0	0.803355	0	0	0	8.42221	4.79278	Ovol2	107586	NM_026924
2236.21	2237.01	2773.58	2620.73	2950.72	1761.03	1838.62	2219.51	1959.22	1764.94	Galnt6	207839	NM_001161767
873.964	773.501	1060.58	944.354	959.206	900.74	886.789	858.306	1054.88	1068.79	Stag1	20842	NM_001357264
652.623	603.638	918.1	769.561	739.89	603.782	576.052	569.589	856.96	902.241	Tbcel	272589	NM_001357656
3026.58	4069.04	3407.79	3214.32	3435.15	2842.31	2968.01	3280.24	2506.66	2086.06	Ldlrap1	100017	NM_145554
187.142	155.468	176.764	191.217	156.654	153.905	164.144	191.432	140.019	111.432	Lsm1	67207	NM_026032
931.912	878.106	900.959	781.292	843.523	806.029	731.937	741.407	924.337	841.133	Ttc13	234875	NM_001357355
3698.2	3356	3900.59	4144.6	3803.08	3857.5	4110.82	4206.02	3980.55	4051.1	Man1c1	230815	NM_207237
0	0	0	0	0	0	0	0	0	0	Banf2	403171	NM_001044750
722.92	739.913	563.501	672.193	825.849	807.016	913.63	934.409	795.899	778.827	Tacc3	21335	NM_001040435
103.546	104.605	178.906	205.294	202.445	113.456	123.882	174.956	176.866	133	Jade3	382207	NM_001289684
306.837	323.412	389.951	373.049	400.071	289.066	358.226	260.473	386.369	287.567	Bag4	67384	NM_026121
170.993	191.936	104.987	175.967	98.0093	156.865	184.791	138.082	137.914	95.8556	Traf3ip3	215243	NM_153137
965.16	807.09	996.304	891.564	780.861	1062.54	979.701	1034.83	935.918	862.7	Tap1	21354	NM_001161730
122.545	111.323	57.8499	109.099	118.093	93.7243	100.138	138.867	143.178	184.522	Bbs7	71492	NM_027810
474.98	491.356	341.743	397.685	324.555	355.166	368.549	405.616	250.561	370.242	Capn15	50817	NM_001347334
2308.41	2032.6	2543.25	2573.81	2790.05	2010.63	1849.97	1938.64	2508.77	2512.61	Larp1	73158	NM_028451
0	0	2.14259	0	0	0	0	0	0	0	H2-M1	224756	NM_177636
0	0	0	0	0	0	0	0	0	0	Hand1	15110	NM_008213
17.0993	21.1129	4.28518	14.0773	4.01677	49.3286	48.5205	25.8904	16.8444	3.59458	Mfsd2b	432628	NM_001033488
254.59	232.242	223.901	266.296	190.395	203.234	259.12	213.4	193.711	164.153	Map4k1	26411	NM_001355054
302.088	295.581	265.681	287.412	277.961	218.032	327.255	432.291	251.613	189.315	Fam53a	74504	NM_001359461
345.786	198.654	306.39	285.066	212.889	463.689	341.708	397.771	452.694	383.422	Slc9a7	236727	NM_177353
547.178	575.807	605.282	443.436	514.147	452.837	505.852	484.072	479.013	529.602	Taf2	319944	NM_001081288
568.077	603.638	624.565	529.073	579.219	666.923	627.669	690.411	505.333	475.683	Slc12a9	83704	NM_001359611
0	0	0	3.51933	0	1.97314	4.1294	4.70735	0	0	Hrh4	225192	NM_153087
35.1486	40.3065	55.7073	23.4622	34.5443	31.5703	49.5528	23.5367	20.0027	29.9549	Chst7	60322	NM_021715
856.865	1161.21	840.967	877.487	968.846	864.237	691.675	821.432	709.571	723.71	Paqr7	71904	NM_001285845
64.5973	111.323	92.1314	55.1362	50.6114	71.0332	91.8792	85.5168	53.6916	44.3332	Nudt22	68323	NM_026675
1482.89	1663.12	1852.27	1894.57	1867	1293.4	1313.15	1765.26	1545.48	1579.22	Actr1b	226977	NM_146107
857.815	1019.18	1044.51	1007.7	817.012	799.123	844.463	804.957	874.857	927.403	Letmd1	68614	NM_001357982
288.788	161.226	181.049	185.352	113.273	266.374	190.985	152.204	194.764	246.828	Uvssa	71101	NM_001081101
0	0	0	0	0	0	0	0	0	0	Dipk2b	75905	NM_175228
456.931	452.009	440.302	558.401	505.31	476.514	593.602	521.731	453.747	498.449	Sf3b6	66055	NM_025323
0	0	0	0	0	1.97314	0	14.9066	0	2.39639	Ccn3	18133	NM_010930
31.3487	33.5888	26.7824	32.8471	16.0671	48.342	45.4234	26.675	20.0027	15.5765	Letm2	270035	NM_001364069
1631.08	1852.18	1354.12	1567.28	1683.03	1490.71	1544.4	1420.83	1585.48	1278.47	Srrt	83701	NM_001109909
593.726	454.888	595.64	538.458	504.507	408.441	516.175	442.491	406.372	343.882	Pafah2	100163	NM_001285872
529.128	516.307	705.983	610.018	681.245	634.366	608.054	701.395	786.424	772.836	Kdm6a	22289	NM_001310444
630.774	597.88	651.347	661.635	500.49	874.103	836.204	842.615	805.374	667.395	Enpp1	18605	NM_001308327
2609.54	2750.44	2793.94	2776.75	2565.92	2655.85	2604.62	2842.45	2405.59	2197.49	Ctbp1	13016	NM_001198859
78.8468	54.7017	31.0676	66.8673	45.7912	24.6643	43.3587	50.2117	51.586	53.9188	Hhat	226861	NM_144881
558.577	503.832	582.785	568.959	522.984	446.917	461.461	474.658	467.433	450.521	Trmt6	66926	NM_001356442
0	0	0	0	1.60671	1.97314	0	0	2.10555	1.19819	Spon2	100689	NM_133903
0	1.91936	0	7.03867	3.21342	0.986572	0	0	1.05278	0	Rims2	116838	NM_001256382
0	0	0	0	0	0	0	0	0	0	Muc3	666339	NM_010843
0	0	0	0	0	0	0	0	0	0	Nmur2	216749	NM_153079
414.183	296.541	321.389	296.797	268.321	378.844	303.511	263.611	256.877	335.495	Rcor3	214742	NM_001290278
1116.2	972.155	1098.08	1108.59	1016.24	1017.16	997.251	963.437	1264.38	1255.71	Atp11b	76295	NM_029570
927.162	1019.18	2053.67	2396.67	3089.7	930.337	936.342	2541.18	1831.83	7991.96	Icam1	15894	NM_010493
14.2494	37.4275	55.7073	46.9244	0.803355	28.6106	40.2617	28.2441	20.0027	15.5765	Htra4	330723	NM_001081187
111.145	98.8469	200.332	125.523	183.968	126.281	94.9762	186.725	198.975	104.243	Cnnm4	94220	NM_033570
1742.23	1554.68	2036.53	1866.42	1628.4	2169.47	2441.51	2063.39	2184.51	2330.49	Tbc1d2b	67016	NM_001413795
146.294	342.605	132.841	227.584	447.469	608.715	772.198	565.666	360.049	2101.63	Serpine1	18787	NM_008871
1452.49	1358.91	1695.86	1798.38	1556.1	1464.07	1488.65	1471.05	1390.72	1729	Ranbp10	74334	NM_145824
3319.16	2149.68	3768.82	3512.29	3204.58	2634.15	2958.72	2511.37	3448.89	4059.48	Dmxl1	240283	NM_001081371
22.7991	10.5565	4.28518	4.69244	2.41006	15.7852	11.3559	3.92279	12.6333	10.7838	Best1	24115	NM_011913
653.573	690.969	786.331	825.87	841.916	620.554	588.44	659.813	710.624	859.106	Endod1	71946	NM_028013
0	0	0	0	0	0	0	0	0	0	Taar9	503558	NM_001010831
398.984	333.009	358.884	286.239	329.375	365.032	310.738	231.445	342.152	385.819	Depdc5	277854	NM_001025426
0.949961	0	0	0	0	0.986572	0	8.63014	0	0	Vgf	381677	NM_001039385
0	0	0	0	1.60671	0	1.03235	0	0	0	Fer1l5	100534273	NM_001277076
1689.03	1380.98	2420.06	2204.28	2205.21	1699.86	1648.66	1625.6	2529.82	1740.98	Slc30a1	22782	NM_009579
3.79984	1.91936	5.35648	0	4.82013	0.986572	1.03235	2.35367	6.31666	3.59458	Adam32	353188	NM_001293693
0	0	0	0	0	0	0	0	0	0
0	0	0	0	0	0	0	0	0	0	Vnn1	22361	NM_011704
214.691	210.17	204.617	241.661	231.366	303.864	272.541	237.721	196.869	219.27	Cep85	70012	NM_144527
0	0	0	0	0	0	0	0	0	0	Tulp1	22157	NM_021478
121.595	95.9679	414.591	303.836	399.267	118.389	224.02	410.324	420.058	607.485	Arid5a	214855	NM_001172205
0	0	0	1.17311	0	0	0	0	0	0	Slc22a20	381203	NM_198650
84.5465	45.1049	70.7055	92.6758	56.2348	65.1138	72.2645	58.0573	56.8499	62.3061	Slc18b1	76306	NM_001358812
5823.26	5306.07	7448.72	6595.23	7056.67	4176.16	3716.46	4949.78	5484.96	5201.36	Azin1	54375	NM_001102458
599.425	471.202	666.346	693.309	664.374	566.292	689.61	623.724	739.049	561.953	Ints7	77065	NM_001306203
0	0	0	0	0	1.97314	0	0	0	4.79278	Fbxo27	233040	NM_001163702
1039.26	1306.12	2549.68	2526.88	2736.23	853.385	1407.09	2635.33	2868.81	3799.48	Klf10	21847	NM_001289471
265.989	158.347	193.904	164.236	175.935	158.838	147.626	138.082	185.289	75.4863	Tedc1	104732	NM_134041
0	0	0	0	0	0	0	0	0	0	Acp7	101744	NM_175319
3427.46	3128.55	3829.88	3551.01	3735.6	3316.85	3209.58	3400.27	3531.01	3286.65	Uggt1	320011	NM_198899
285.938	334.928	419.948	394.165	437.828	309.784	353.064	357.758	413.741	276.783	Dtl	76843	NM_001305233
1444.89	1263.9	1160.21	1119.15	976.88	1200.66	1219.21	844.969	1259.12	1465.39	Thoc2	331401	NM_001033422
0	1.91936	0	0	0	0	0	0	1.05278	0	Tbx10	109575	NM_001001320
0	0	0	0	0	0	0	0	0	0	Erv3	71995	NM_001166206
971.81	763.905	845.252	782.465	764.794	930.337	958.021	704.533	910.651	833.944	Asxl2	75302	NM_001270988
3460.71	2686.14	4028.07	3856.02	3389.35	2791.01	2933.94	2919.34	3754.2	3389.69	Ubr5	70790	NM_001081359
0	1.91936	0	0	1.60671	1.97314	0	0	0	0	Slc2a12	353169	NM_178934
0	0	0	0	0	0	0	0	0	0	Zmat4	320158	NM_001277239
35.1486	65.2582	40.7092	44.5782	25.7074	79.9123	75.3616	87.0859	62.1138	46.7296	Cib2	56506	NM_019686
240.34	311.896	207.831	262.777	224.939	272.294	256.023	358.543	224.241	219.27	Nenf	66208	NM_025424
3507.26	3896.3	3989.5	3830.21	3932.42	3789.42	3757.76	4084.41	4182.68	3667.67	Fam168b	214469	NM_001160235
133.944	110.363	157.48	86.8102	102.026	146.013	141.432	79.2404	107.383	56.3152	Arhgef4	226970	NM_001368773
569.977	656.42	599.925	502.092	600.106	597.863	593.602	452.69	510.596	497.251	Pank2	74450	NM_001355679
1110.5	944.324	1160.21	1025.3	1113.45	1058.59	988.992	1056.8	978.029	1161.05	Ppfia1	233977	NM_001033319
1080.11	860.832	617.066	680.404	620.993	903.7	844.463	747.684	580.08	788.412	Mavs	228607	NM_001206382
78.8468	48.9436	43.9231	35.1933	36.9543	89.778	52.6499	30.5978	35.7944	15.5765	Bcdin3d	75284	NM_029236
284.988	315.734	341.743	390.646	339.819	393.642	314.867	379.726	377.947	330.702	Atg14	100504663	NM_172599
0	0	0	0	0	0	0	0	0	0	Prss40	21756	NM_009356
98.7959	105.565	72.8481	93.8489	111.666	88.7915	86.7174	152.989	88.4332	115.027	Mrpl47	74600	NM_029017
1008.86	773.501	977.021	868.102	781.664	1044.78	1152.1	946.962	1070.67	1137.09	Rapgef6	192786	NM_001252494
0	0	0	0	0	0	0	0	0	0
374.285	441.452	546.361	534.939	592.876	417.32	453.202	669.228	545.338	584.719	Fbxo34	78938	NM_001146085
0	0	0	0	0	0	0	0	0	2.39639	H2-M11	224754	NM_177635
0	0	0	0	0	0	0	0	0	0	Shank2	210274	NM_001081370
0	0	0	0	0	0	0	0	0	0	Aldh8a1	237320	NM_178713
445.532	512.469	410.306	376.569	466.749	550.507	573.987	486.426	531.652	402.593	Dlgap5	218977	NM_001145949
7.59969	25.9113	24.6398	11.7311	12.8537	24.6643	23.7441	22.7522	26.3194	25.1621	H2-DMb2	15000	NM_010388
326.787	416.501	317.103	368.357	394.447	324.582	352.032	455.044	404.266	553.566	Plekhg2	101497	NM_001083912
792.267	1059.49	768.119	870.448	972.863	645.218	627.669	836.339	829.588	1044.83	Zdhhc18	503610	NM_001017968
2548.75	4254.26	2772.51	3333.98	3274.47	3323.76	3175.51	4233.47	2632.99	1477.37	Rps16	20055	NM_013647
72.197	35.5081	54.6361	66.8673	73.9086	27.624	39.2293	47.0735	56.8499	53.9188	Vash2	226841	NM_144879
561.427	451.049	532.434	513.823	449.075	509.071	629.734	622.939	431.638	428.954	Mcrs1	51812	NM_001164156
531.978	300.38	451.015	428.186	488.44	386.736	426.361	526.438	505.333	366.648	Wdhd1	218973	NM_001360532
224.191	207.291	629.922	437.57	683.655	212.113	186.855	875.567	925.39	1012.47	Tob1	22057	NM_009427
0	0	0	0	1.60671	0	0	0	2.10555	0	Ephx3	71932	NM_001033163
0	0	0	0	0	0	0	0	0	0	Pkd2l1	329064	NM_181422
0	0	0	4.69244	0	0	0	0	0	1.19819	Kcnh3	16512	NM_010601
273.589	406.904	391.023	558.401	502.9	245.656	262.217	447.983	320.044	649.422	Gch1	14528	NM_008102
10.4496	4.7984	4.28518	4.69244	4.01677	1.97314	0	1.56912	0	0	Nr0b2	23957	NM_011850
21.8491	15.3549	22.4972	12.9042	10.4436	29.5972	12.3882	0.784558	24.2139	8.38736	Rskr	216976	NM_001045522
78.8468	65.2582	109.272	117.311	124.52	69.06	42.3264	90.2242	57.9027	80.2791	Clba1	217887	NM_145450
0.949961	0	0	0	0	0	0	0	0	0	Kdf1	69073	NM_001083916
64.5973	90.2098	64.2777	112.619	110.863	99.6438	87.7498	96.5006	108.436	65.9007	Nme1	18102	NM_001378854
0	0	0	0	0	0	0	0	0	0
0	0	0	0	0	0	0	0	0	0	Adgrl3	319387	NM_001347367
89.2963	86.3711	126.413	150.158	63.465	89.778	117.688	89.4396	86.3276	123.414	Osbpl5	79196	NM_001199227
1741.28	1713.99	1917.62	1859.38	1892.7	1696.9	1693.05	1700.14	2441.39	2191.5	Bclaf1	72567	NM_001025392
0	0	0	0	0	0	0	0	0	0	Kcnmb2	72413	NM_028231
327.737	295.581	338.529	275.681	348.656	206.194	216.794	207.908	292.672	394.206	Tnfrsf23	79201	NM_001308111
25.6489	6.71775	16.0694	15.2504	18.4772	35.5166	45.4234	14.122	12.6333	4.79278	Spag1	26942	NM_001359980
0.949961	1.91936	0	7.03867	0.803355	3.94629	2.0647	8.63014	16.8444	2.39639	Atoh8	71093	NM_153778
795.117	784.058	831.325	816.485	730.25	752.754	701.998	743.761	662.196	714.124	Wdtc1	230796	NM_001416526
0	0	0	0	0	0	0	0	0	15.5765	Kcnk2	16526	NM_001159850
0	0	0	0	0	0	1.03235	0	0	0	Cldn11	18417	NM_008770
0	0	0	0	0	0	0	0	0	0	Rgs22	626596	NM_001195748
71.2471	82.5324	79.2758	38.7127	87.5657	111.483	110.462	86.3014	70.536	109.036	Cdkn3	72391	NM_001360041
126.345	112.282	93.2027	78.5984	98.0093	94.7109	98.0733	65.1183	49.4805	81.4772	Slc25a43	194744	NM_001085497
117.795	143.952	191.762	191.217	214.496	141.08	97.041	113.761	113.7	106.639	Zbtb42	382639	NM_001100460
110.195	107.484	93.2027	84.464	86.7623	193.368	85.6851	110.623	104.225	85.0718	Zfp60	22718	NM_009560
598.475	559.493	654.561	540.804	549.495	565.306	544.049	604.894	689.568	571.539	Prkci	18759	NM_008857
1661.48	1327.24	1677.65	1617.72	1286.97	1616	1913.98	1416.13	1921.32	2026.15	Vps13b	666173	NM_177151
172.893	251.436	184.263	202.948	160.671	292.025	331.385	363.25	249.508	240.837	H2-DMa	14998	NM_001360530
1251.1	1013.42	1099.15	1035.86	875.657	1124.69	1282.18	870.075	1365.45	1441.43	Phc3	241915	NM_001165954
0	0	0	0	0	0	0	0	0	0	Kctd8	243043	NM_175519
282.138	313.815	277.465	269.816	267.517	249.603	315.899	309.9	245.297	307.936	Slc20a2	20516	NM_011394
0	0	0	0	0	0	0	0	0	0	Gdf7	238057	NM_001312876
129.195	118.041	98.5592	105.58	91.5825	239.737	190.985	181.233	181.077	226.459	Gpr160	71862	NM_001134385
158.643	182.339	167.122	218.199	183.968	73.0063	37.1646	74.533	28.425	55.117	Cdkn1c	12577	NM_001161624
748.569	735.114	761.691	653.423	866.82	708.359	735.034	752.391	652.721	758.457	Ldah	68832	NM_001167767
545.278	521.106	739.194	628.788	633.044	536.695	551.275	607.248	774.843	838.736	Rfx7	319758	NM_001033536
1841.02	2094.98	1616.58	1620.07	1702.31	1112.85	1190.3	1327.47	1138.05	1177.83	Inf2	70435	NM_001374199
0.949961	0	0	0	2.41006	0	1.03235	1.56912	2.10555	2.39639	Esyt3	272636	NM_177775
5.69977	11.5161	13.9268	11.7311	12.8537	4.93286	2.0647	11.7684	8.42221	10.7838	Armc3	70882	NM_001081083
1347.99	1321.48	1205.21	1207.13	1232.35	1653.49	1711.64	1401.22	1865.52	1887.16	Atp8a1	11980	NM_001038999
0	0	0	0	0	0	0	0	0	2.39639	Aspg	104816	NM_001081169
0	0	0	0	0	0	0	0	0	0	Tmem247	78469	NM_001277980
165.293	218.807	85.7036	91.5027	108.453	161.798	131.109	105.915	91.5915	121.018	Ahdc1	230793	NM_001404130
522.479	572.928	546.361	510.303	382.397	560.373	611.152	471.519	547.444	905.835	Ddhd1	114874	NM_001039106
79.7967	56.6211	93.2027	92.6758	82.7456	50.3152	52.6499	67.472	60.0082	64.7025	Lzts3	241638	NM_001291027
0	0	0	0	0	0	0	0	2.10555	0	Tecta	21683	NM_001324548
1135.2	987.51	1672.29	1586.05	2375.52	1004.33	1026.16	1097.6	1320.18	1781.72	Cd81	12520	NM_133655
0	2.87904	0	0	1.60671	0	2.0647	0	0	0	Spag6	381350	NM_001001334
48.448	35.5081	28.925	63.348	49.0046	28.6106	34.0676	21.9676	23.1611	51.5224	Fam13a	58909	NM_153574
247.94	324.372	250.683	313.221	292.421	227.898	254.991	327.161	216.872	130.603	Cisd1	52637	NM_134007
16.1493	8.63711	0	0	18.4772	11.8389	27.8735	41.5816	12.6333	67.0989	Fermt2	218952	NM_001360525
0	0	0	0	0	0	0	0	0	0	Ccdc33	382077	NM_001166282
1279.6	1298.45	1311.27	1242.32	1208.25	1209.54	929.115	968.929	1273.86	1341.98	Tmem33	67878	NM_001285452
199.492	182.339	203.546	191.217	169.508	108.523	128.011	165.542	133.703	154.567	Gnpnat1	54342	NM_019425
184.292	245.678	137.126	165.409	219.316	228.885	313.835	228.306	282.144	203.693	Ckap2	80986	NM_001004140
0	0	0	0	0	0	0	0	0	0	Avp	11998	NM_009732
310.637	242.799	207.831	240.488	220.923	261.442	304.543	236.152	310.569	246.828	Mynn	80732	NM_001289621
2730.19	2345.46	1481.6	1381.92	1448.45	3011.02	2569.52	2197.55	1828.67	1435.44	Themis2	230787	NM_001033308
0	0	0	0	0	0	0	0	0	0	2810032G03Rik	72669	NM_028318
0	0	0	0	0	0.986572	0	1.56912	5.26388	2.39639	Limch1	77569	NM_001001980
0	0	0	0	0	0	0	0	0	0	Actrt3	76652	NM_029690
0	0	0	0	0	0	0	0	0	0	Nek5	330721	NM_001347318
366.685	370.436	399.593	412.935	372.757	331.488	296.285	376.588	291.619	236.044	Mrps26	99045	NM_207207
70816.7	65694.8	70991.5	69542	67482.6	63778.9	71886.7	71893.8	67113.4	79959.1	Eef1a1	13627	NM_010106
0	0	0	0	1.60671	0	0	0	0	0	Phyhipl	70911	NM_001162846
410.383	330.13	314.961	296.797	315.718	350.233	272.541	156.912	329.519	331.9	Fam222b	216971	NM_001346762
151.994	163.145	149.981	184.178	173.525	140.093	124.914	135.729	171.603	118.621	Xkr8	381560	NM_201368
2.84988	6.71775	0	4.69244	1.60671	6.906	5.16175	11.7684	17.8972	15.5765	Ppp1r16b	228852	NM_001159662
225.141	245.678	159.623	133.735	98.8126	257.495	201.308	166.326	160.022	130.603	Ptger2	19217	NM_008964
128.245	139.153	158.552	134.908	154.244	138.12	204.405	161.619	132.65	97.0538	Actr5	109275	NM_175419
90.2463	75.8146	99.6304	85.6371	51.4147	163.771	173.435	120.822	170.55	140.189	Slc16a9	66859	NM_025807
0	6.71775	0	0	0	0	0	2.35367	0	0	Slc32a1	22348	NM_009508
185.242	231.283	147.839	188.871	204.855	260.455	238.473	236.152	177.919	168.945	Mrpl23	19935	NM_001417208
255.54	353.162	282.822	241.661	310.095	298.931	262.217	245.567	320.044	323.513	Pced1a	319513	NM_001114541
0	0	0	0	0	0	0	0	0	0	Mbl1	17194	NM_010775
0	0	0	3.51933	2.41006	4.93286	8.2588	1.56912	1.05278	20.3693	Dzip1l	72507	NM_001311142
236.54	292.702	184.263	200.602	256.27	196.328	238.473	271.457	257.93	208.486	Coa8	68020	NM_001163388
796.067	730.316	819.541	857.544	1144.78	416.333	483.14	632.354	741.154	682.971	Vopp1	232023	NM_001411586
0	0	0	0	0	0	0	0	0	0	Defb7	246080	NM_139220
821.716	780.219	707.055	667.5	658.751	878.049	821.751	750.822	818.007	704.539	Phf12	268448	NM_174852
398.984	389.63	429.589	349.587	325.359	398.575	445.975	391.494	515.86	535.593	N4bp2	333789	NM_001024917
0	0	0	0	0	0	0	0	0	0	Adh4	26876	NM_011996
0	0	0	0	0	0	0	0	0	0	Mat1a	11720	NM_133653
3.79984	0	0	0	0	0	0	0	0	0	Iqch	78250	NM_001311098
3298.26	4506.65	2959.99	3682.4	3467.28	3595.07	3685.49	3878.07	3044.63	2686.35	Rpl10a	19896	NM_001357628
765.669	613.235	583.856	645.211	527.001	601.809	734.001	468.381	665.355	577.53	Fam76b	72826	NM_001358259
0	2.87904	0	0	0	0	0	0	0	0	D630003M21Rik	228846	NM_001131021
3316.31	3200.53	3379.94	3190.86	3668.92	3378.02	3461.47	3729	3479.43	3226.74	Ctnna1	12385	NM_009818
322.037	333.968	293.535	305.009	224.136	346.287	403.649	350.697	263.194	200.099	Fbxw17	109082	NM_175401
95.9461	75.8146	58.9212	43.4051	48.2013	67.0869	93.9439	60.411	71.5888	81.4772	Abhd18	269423	NM_001377110
1202.65	5251.36	2901.07	3016.07	2835.84	2565.09	3148.67	5611.94	4561.68	7536.65	Tgm2	21817	NM_009373
800.817	1070.04	974.879	987.759	873.247	976.706	1018.93	880.274	1047.51	1344.37	Smim14	68552	NM_001376971
2235.26	2883.84	2150.09	2374.38	2423.72	2208.93	2151.42	2214.81	1959.22	1824.85	Tspan14	52588	NM_001316748
123.495	114.202	87.8462	118.484	101.223	124.308	111.494	111.407	156.864	142.585	Ppm1k	243382	NM_175523
16.1493	33.5888	40.7092	19.9429	23.2973	21.7046	25.8088	29.8132	14.7389	16.7747
0	5.75807	9.64166	11.7311	7.23019	5.91943	15.4853	4.70735	0	10.7838	Sh2d4b	328381	NM_001368700
0	0	0	0	0	0	0	0	0	0	Vstm2l	277432	NM_198627
71.2471	69.0969	122.128	84.464	74.712	81.8855	97.041	53.3499	102.119	97.0538	Fdxacb1	382137	NM_198675
5.69977	14.3952	12.8555	14.0773	19.2805	15.7852	28.9058	14.9066	18.95	2.39639	Rtkn2	170799	NM_001081346
165.293	176.581	145.696	124.35	163.081	225.925	205.438	160.834	187.394	201.297	Nmrk1	225994	NM_145497
22.7991	23.0323	38.5666	35.1933	18.4772	46.3689	42.3264	37.6588	24.2139	16.7747	Ifi206	102639543	NM_001372436
1613.98	1240.87	1570.52	1488.68	1666.96	1325.95	1259.47	1250.59	1198.06	1208.98	Iars	105148	NM_172015
464.531	392.509	517.436	367.184	506.917	225.925	251.894	246.351	214.766	292.36	Cpe	12876	NM_013494
37.0485	10.5565	5.35648	14.0773	19.2805	17.7583	9.29115	10.9838	22.1083	13.1801	Zfp365	216049	NM_178679
962.31	894.421	1041.3	1044.07	1352.85	878.049	714.387	699.826	1382.3	1663.09	Nufip2	68564	NM_001024205
549.077	442.412	423.162	478.629	443.452	535.709	568.825	495.056	472.696	754.863	Aim2	383619	NM_001013779
897.713	1199.6	1167.71	1488.68	2279.92	681.721	387.131	1289.81	1298.07	5373.9	Egr2	13654	NM_001347458
0	0	0	0	0	0	0	1.56912	0	0	Ackr1	13349	NM_010045
2922.08	2253.33	3675.61	3651.89	4182.27	2303.65	3114.6	3604.26	4060.56	5946.64	Jmjd1c	108829	NM_001242396
0	0	0	0	0	0	0	0	0	0	1700017G19Rik	100040882	NR_040445
384.734	384.831	581.713	621.749	706.952	373.911	500.69	702.964	655.88	1061.6	Stk35	67333	NM_001038635
40.8483	36.4678	134.983	123.177	205.659	1.97314	17.55	162.404	122.122	264.801	Dusp8	18218	NM_008748
254.59	180.42	230.328	254.565	196.822	217.046	296.285	335.006	245.297	293.558	Wdr19	213081	NM_001359879
0	0	0	0	0.803355	4.93286	0	6.27646	2.10555	10.7838	Pcdh18	73173	NM_001404362
2105.11	3169.82	2205.8	2457.67	2998.12	2777.2	2863.74	3423.81	2754.06	2136.38	H2az1	51788	NM_001316995
1189.35	1174.65	1050.94	1061.67	1127.91	1043.79	1086.03	953.238	1091.73	1041.23	Rcor1	217864	NM_198023
45339.7	43939.9	51822.8	51920.7	49791.9	45356.7	46065.5	48630.8	50386.9	45785.4	Sirpa	19261	NM_001177646
37.9984	63.3388	26.7824	38.7127	33.7409	42.4226	14.4529	58.8418	31.5833	33.5495	Ankrd9	74251	NM_001361916
498.73	471.202	529.22	537.285	531.018	388.709	290.091	393.848	371.63	341.486	Bri3bp	76809	NM_001359486
317.287	416.501	354.599	323.779	354.279	115.429	138.335	207.123	103.172	88.6664	Ankrd13b	268445	NM_001373882
0	0	0	0	0	0	0	0	0	0	1700018B24Rik	66332	NM_025493
56.0477	35.5081	65.349	70.3867	70.6952	41.436	50.5852	44.7198	70.536	44.3332	Tmem156	243025	NM_001370814
614.625	770.622	682.415	723.81	711.772	726.117	714.387	841.831	675.882	502.044	Ndufv1	17995	NM_133666
299.238	195.775	265.681	255.738	196.019	283.146	364.42	272.242	402.16	351.071	Ddx60	234311	NM_001081215
151.994	137.234	157.48	181.832	151.834	249.603	264.282	151.42	255.825	233.648	Bank1	242248	NM_001033350
0	0	0	0	0	0	0	0	0	0	Or10j5	18313	NM_008763
389.484	365.638	479.94	573.651	522.984	477.501	610.119	491.133	818.007	984.916	Ssh2	237860	NM_001291190
1462.94	1506.7	1468.75	1476.95	1744.89	1164.15	1108.74	1297.66	1306.5	1359.95	Bicd2	76895	NM_001039179
854.965	875.227	848.466	939.662	1026.69	830.694	872.336	939.9	1011.72	1473.78	Smarce1	57376	NM_020618
2426.2	2309.95	2379.35	2377.9	2332.94	2464.46	2422.93	2570.21	2146.61	1794.9	Scarb1	20778	NM_001205082
96.896	173.702	131.769	123.177	130.947	180.543	140.4	140.436	124.228	138.991	Chchd5	66170	NM_025395
34.1986	27.8307	70.7055	55.1362	52.2181	42.4226	29.9382	58.8418	83.1693	49.126	Inpp4b	234515	NM_001024617
0	0	0	1.17311	0	0	0	0	0	0	Crp	12944	NM_007768
2.84988	3.83872	0	5.86556	0.803355	2.95972	7.22645	0	1.05278	0	Ccr7	12775	NM_001301713
840.715	1133.38	930.955	815.312	884.494	846.479	905.371	748.468	948.551	860.304	Fgd3	30938	NM_015759
586.126	503.832	635.278	527.9	563.152	622.527	566.76	686.488	506.385	534.395	Ano10	102566	NM_001271873
0	0	0	0	0	0	0	0	0	0	A4gnt	333424	NM_001077424
348.636	381.952	349.242	353.106	370.347	331.488	434.62	410.324	360.049	364.251	Wdr20	69641	NM_001347428
203.292	216.887	193.904	297.97	228.153	253.549	267.379	219.676	300.041	334.296	Nsrp1	237859	NM_001012309
1089.61	1307.08	1193.42	1399.52	1355.26	808.002	790.781	1017.57	931.707	986.114	Card19	68480	NM_026738
0	0	0	1.17311	0	0	1.03235	0	0	0	Rflna	73121	NM_028443
1544.64	1613.22	1086.29	1146.13	1182.54	1459.14	1529.94	1267.06	1370.71	1515.72	Zc3h7a	106205	NM_145931
2439.5	3571.93	3147.47	3424.31	3439.97	2489.12	3144.54	3401.84	2803.54	3765.93	Ninj1	18081	NM_013610
78.8468	126.678	119.985	100.888	108.453	137.134	170.338	192.217	120.016	153.369	Cfap68	68721	NM_001311073
88.3464	212.089	156.409	131.388	61.8583	171.664	187.888	160.834	156.864	140.189	Snn	20621	NM_009223
0	0	0	0	0	0	0	0	0	0	Itprid1	232016	NM_001081665
0	0	0	0	0	0	0	0	0	0	Muc5ac	17833	NM_010844
0	1.91936	0	0	0.803355	0.986572	0	0	0	0	6430571L13Rik	235599	NM_175486
6.64973	0.959679	0	0	0.803355	1.97314	0	0	3.15833	1.19819	Ccdc92	215707	NM_144819
3.79984	1.91936	2.14259	5.86556	4.01677	7.89258	5.16175	0	3.15833	0
0	0	0	0	0	0	0	0	0	0	Neurod6	11922	NM_009717
28.4988	2.87904	38.5666	19.9429	7.23019	0	6.1941	0	3.15833	1.19819	Wnk2	75607	NM_001290311
0	0	2.14259	0	2.41006	0	2.0647	0	0	0	Sh3rf3	237353	NM_172788
26.5989	23.0323	9.64166	23.4622	17.6738	28.6106	40.2617	21.1831	11.5805	3.59458	Rmi2	223970	NM_001033278
239.39	295.581	447.801	449.302	563.152	307.81	261.185	520.162	629.56	984.916	Rara	19401	NM_001176528
1489.54	1724.54	1749.42	1821.84	1800.32	1728.47	1705.44	1766.04	1841.31	1779.32	Dhx38	64340	NM_178380
35.1486	22.0726	26.7824	44.5782	16.8705	42.4226	10.3235	29.8132	12.6333	19.1711	Slc9b2	97086	NM_001411266
47.498	71.9759	34.2814	51.6169	44.9879	50.3152	22.7117	53.3499	32.6361	23.9639	Igsf9	93842	NM_001145800
0	0	0	0	0	0	0	0	0	0	Slc24a2	76376	NM_001110240
346.736	314.775	215.33	280.374	217.709	345.3	367.517	233.798	214.766	257.612	Parp11	101187	NM_001346512
687.772	428.977	861.321	721.463	702.132	709.345	713.354	662.167	752.735	647.025	Arap2	212285	NM_178407
311.587	307.097	310.676	312.048	285.994	311.757	258.088	365.604	303.2	210.882	Acd	497652	NM_001012638
578.526	526.864	830.254	770.734	782.468	659.03	723.678	786.127	932.76	732.097	Cramp1	57354	NM_001403565
584.226	598.84	526.006	504.438	567.972	596.876	491.399	535.069	429.533	457.71	Hpf1	72612	NM_001379027
15.1994	23.0323	25.7111	32.8471	32.1342	8.87915	17.55	20.3985	18.95	33.5495	Acer2	230379	NM_001290541
0	0.959679	0	0	0	0	1.03235	2.35367	0	0	Dnajc22	72778	NM_176835
23.749	35.5081	16.0694	15.2504	39.3644	27.624	26.8411	33.736	34.7416	25.1621	Ccdc138	76138	NM_001162956
0	0	3.21389	0	1.60671	0	0	0	0	0	Dnah10	56087	NM_019536
507.279	534.541	615.995	633.48	646.701	581.091	530.628	513.101	705.36	715.322	Wipf2	68524	NM_197940
5543.97	5483.61	6852	6710.2	6299.11	5300.85	5001.74	4833.66	6929.37	6700.31	Fam120a	218236	NM_001033268
0	0	0	0	0	0	0	0	0	0	Prm2	19119	NM_008933
6.64973	12.4758	18.212	3.51933	18.4772	3.94629	7.22645	5.49191	12.6333	4.79278	Rapgefl1	268480	NM_001080925
34.1986	28.7904	20.3546	17.5967	13.657	30.5837	42.3264	18.8294	44.2166	20.3693	Mindy4	330323	NM_001142781
1233.05	1217.83	1062.72	1021.78	1078.1	1046.75	946.665	1158.79	874.857	969.34	Atp6v0a2	21871	NM_011596
3403.71	2427.99	3046.76	3064.17	2861.55	3175.78	3223	2694.96	3105.69	3135.68	Dennd4c	329877	NM_001081014
905.313	835.88	977.021	805.927	934.302	848.452	866.142	894.396	961.185	1054.41	Phf2	18676	NM_011078
0	0	0	0	0	0.986572	1.03235	2.35367	0	0	Kcnj9	16524	NM_001360808
194.742	190.016	223.901	201.775	189.592	201.261	140.4	141.22	167.391	131.801	Tigar	319801	NM_177003
1826.77	2322.42	2246.51	2261.76	2019.63	1535.11	1596.01	2144.2	1736.03	1672.68	Igsf8	140559	NM_080419
14.2494	5.75807	37.4953	19.9429	45.7912	14.7986	18.5823	32.9514	33.6888	46.7296	Socs1	12703	NM_001271603
600.375	563.332	654.561	679.231	654.734	626.473	748.454	637.846	700.096	712.926	Gcc2	70297	NM_027375
78.8468	49.9033	59.9925	63.348	51.4147	70.0466	82.588	83.1631	74.7471	43.135	Ptpdc1	218232	NM_001301781
0	0	0	0	0	0	0	0	0	0	Cct8l1	242891	NM_198621
0	0	0	0	0	0	0	0	0	0	Sult6b1	73671	NM_001163625
43.6982	68.1372	52.4935	42.232	53.8248	45.3823	60.9087	27.4595	62.1138	22.7657	Mrm3	67390	NM_183263
430.332	274.468	402.807	312.048	429.795	375.884	293.188	331.868	470.591	370.242	Haus6	230376	NM_173400
0	0	0	0	0	0	0	0	0	0	Cntnap5c	620292	NM_001081653
107.346	125.718	141.411	123.177	126.93	151.932	121.817	130.237	96.8554	133	Dexi	58239	NM_021428
988.909	721.679	1269.48	1220.04	1052.39	786.298	1013.77	1004.23	1430.72	1445.02	Kmt2c	231051	NM_001081383
0	0	1.0713	3.51933	0	0	0	0	2.10555	0	Dbil5	13168	NM_021294
228.941	263.912	319.246	272.162	190.395	506.111	456.299	451.905	414.794	490.062	Nod1	107607	NM_001171007
336.286	448.17	578.499	502.092	563.955	286.106	337.579	502.902	421.11	1052.02	Smim3	106878	NM_134133
0	0.959679	2.14259	4.69244	1.60671	1.97314	8.2588	0.784558	0	3.59458	Dlec1	320256	NM_001368820
0	0	0	0	0	0	0	0	0	0	Cldn22	75677	NM_029383
89.2963	115.161	115.7	111.446	95.5992	164.758	157.95	135.729	155.811	143.783	Mturn	68235	NM_001289740
0	0	0	4.69244	0.803355	0	0	16.4757	0	22.7657	Csf3	12985	NM_009971
1056.36	599.799	921.314	854.025	757.564	1218.42	1354.44	935.978	1365.45	960.952	Rnf144b	218215	NM_001170643
143.444	190.016	143.554	192.39	167.098	191.395	205.438	201.631	220.03	165.351	Cdkn2aip	70925	NM_001359133
123.495	151.629	131.769	178.313	159.064	200.274	189.952	150.635	210.555	190.513	Cntln	338349	NM_001405430
0	0	0	0	0	0	0	0	0	0	Npy6r	18169	NM_010935
468.331	477.92	545.289	475.11	381.594	421.266	515.143	435.43	472.696	595.503	Galnt11	231050	NM_001359890
17.0993	15.3549	14.9981	30.5009	16.0671	22.6912	37.1646	50.2117	33.6888	77.8827	Fkbp14	231997	NM_001363792
0	0	0	0	0	0	0	12.5529	0	0	Kcna6	16494	NM_001410072
279.289	211.129	276.394	266.296	232.17	251.576	243.635	234.583	217.925	224.062	Tmem237	381259	NM_001033449
307.787	324.372	326.745	261.604	305.275	298.931	241.57	305.978	325.308	202.495	Kdm1b	218214	NM_001402908
1258.7	1167.93	1466.6	1451.14	1362.49	1391.07	1324.51	1167.42	1371.77	1533.69	Opa1	74143	NM_001199177
17.0993	24.9517	23.5685	48.0976	41.7745	34.53	44.3911	56.4882	29.4777	11.9819	Cnbd2	70873	NM_001316755
0	0	0	0	0	0	0	0	0	2.39639	Hspb2	69253	NM_001164708
0	0	0	0	0	0	0	0	0	0	Hsd3b5	15496	NM_008295
5.69977	0.959679	6.42777	16.4236	6.42684	0.986572	0	9.4147	5.26388	1.19819	Atp13a4	224079	NM_001164612
1816.33	1437.6	2179.01	2112.77	1907.16	1350.62	1583.63	1492.23	2248.73	2313.71	Sbno1	243272	NM_001081203
1078.21	1079.64	960.952	949.047	1125.5	967.827	1166.56	1114.07	974.871	939.385	Trappc11	320714	NM_177240
0	0	0	0	0	0	0	0	0	0	AW551984	244810	NM_001199556
0	0	0	0	0	0	0	0	0	0	Ano2	243634	NM_001364562
1131.4	966.397	939.526	1032.34	1066.05	1147.38	1315.21	1098.38	1100.15	1146.67	Phf20	228829	NM_172674
0.949961	5.75807	0	4.69244	3.21342	5.91943	5.16175	4.70735	5.26388	0	Cdon	57810	NM_001405246
683.022	494.235	656.704	628.788	674.818	617.594	650.381	429.153	632.718	660.205	Fam210a	108654	NM_153794
291.638	214.008	277.465	178.313	183.165	252.562	267.379	178.879	278.986	295.954	Tbc1d32	544696	NM_001033385
88.3464	103.645	184.263	154.851	117.29	115.429	128.011	152.204	145.283	154.567	Mphosph9	269702	NM_001081323
2973.38	2740.84	3064.98	3213.15	3145.13	3016.94	3054.73	2719.28	3623.66	4137.37	Ccdc50	67501	NM_001025615
0	0	0	0	0	0	0	0.784558	0	0	Camk4	12326	NM_009793
0	0	0	0	0	0.986572	0	0.784558	0	5.99097	Rbm24	666794	NM_001081425
0	1.91936	0	1.17311	0	0.986572	0	0	0	1.19819	Crygn	214301	NM_153076
949.011	871.389	789.545	904.469	845.129	739.929	755.681	819.863	740.102	750.07	Tmem181a	77106	NM_001033178
0	0	0	2.34622	0	0.986572	6.1941	32.9514	11.5805	1.19819	Stox2	71069	NM_001114311
551.927	459.686	403.878	428.186	375.97	630.419	584.31	398.555	380.052	415.774	Snrk	20623	NM_001164572
10.4496	7.67743	2.14259	0	5.62348	21.7046	4.1294	21.9676	4.2111	27.5585	Notch3	18131	NM_008716
11327.3	10967.2	11924.6	11196.2	11500.8	11229.2	11701.7	10769.6	11357.3	11727.9	Cd84	12523	NM_001252472
0	0	0	0	0	0	0	0	0	0	Cldn16	114141	NM_053241
258.389	416.501	257.111	321.432	365.526	326.555	214.729	320.1	277.933	318.72	Ormdl3	66612	NM_025661
249.84	297.501	761.691	742.579	666.785	424.226	529.596	628.431	661.143	1852.41	Prdm1	12142	NM_001405929
1.89992	4.7984	4.28518	7.03867	8.03355	2.95972	7.22645	7.84558	13.6861	4.79278	5033430I15Rik	76000	NR_167678
0	0	0	5.86556	0	0	0	0	0	0	Gstp2	14869	NM_181796
0	4.7984	0	1.17311	0	0.986572	0	11.7684	3.15833	1.19819	Spon1	233744	NM_145584
577.576	567.17	664.203	608.845	531.821	570.239	662.769	611.955	635.877	718.917	Atg5	11793	NM_001314013
0	0	0	0	0	0	0	0	0	0	1700022A21Rik	72252	NR_003953
0	0	0	0	0	12.8254	0	0	0	0	Plekhg6	213522	NM_198604
0	3.83872	0	0	0	3.94629	19.6147	0	0	7.18917	P3h2	210530	NM_173379
437.932	336.847	507.794	320.259	367.133	377.857	334.482	274.595	367.419	379.828	Pde4dip	83679	NM_001039376
797.967	956.8	852.751	952.566	817.012	1028.01	1044.74	905.38	1341.24	1185.01	Ttc39b	69863	NM_025782
37.9984	20.1533	19.2833	22.2891	37.7577	34.53	28.9058	32.1669	51.586	40.7386	Enpp6	320981	NM_177304
207.091	199.613	274.252	220.545	285.994	267.361	279.767	178.095	381.105	359.458	Hycc2	213056	NM_001310598
427.482	600.759	741.336	805.927	984.11	550.507	678.254	853.599	1063.3	1840.43	Mylip	218203	NM_153789
9394.16	8468.21	11293.6	10805.5	9563.94	11106.8	11980.4	10782.2	12265.9	15846.1	Slc43a2	215113	NM_001199283
2384.4	1995.17	2526.11	2316.89	2684.01	2002.74	1884.04	2304.25	2340.32	4822.73	Slamf7	75345	NM_001347184
8.54965	4.7984	6.42777	5.86556	4.01677	6.906	8.2588	10.9838	3.15833	0	Spag4	245865	NM_139151
1652.93	1927.04	1839.41	1740.9	1824.42	1360.48	1297.66	1386.31	1293.86	1188.61	Chpf2	100910	NM_133913
436.032	366.597	368.526	397.685	461.929	327.542	362.355	349.128	318.991	365.449	Btbd10	68815	NM_133700
498.73	545.098	407.092	317.913	421.761	432.119	502.755	568.02	412.688	606.287	Scarf1	380713	NM_001004157
0	0	0	0	0	0	0	0	0	0	Cer1	12622	NM_009887
0	0	0	0	0	0	0	0	0	2.39639	Hand2	15111	NM_010402
125.395	165.065	67.4916	91.5027	59.4483	142.066	109.429	89.4396	91.5915	93.4592	Rilp	280408	NM_001029938
0	0	0	0	0	0	0	0	0	0	Iqca1l	231045	NM_177676
0	0	0	0	0	0	0	0	0	0	Kcna7	16495	NM_010596
0	0	0	0	0	0	0	0	0	0	Hoxa13	15398	NM_008264
5.69977	1.91936	16.0694	2.34622	0	5.91943	7.22645	15.6912	0	3.59458	Asb10	117590	NM_001310476
251.74	189.057	161.766	181.832	220.119	247.63	285.961	232.229	176.866	317.522	Prkab2	108097	NM_182997
474.031	413.622	549.574	536.112	468.356	446.917	451.137	406.401	442.166	482.873	Fbxo8	50753	NM_001368347
96.896	85.4114	71.7768	104.407	86.7623	92.7378	97.041	78.4558	89.486	74.2881	Pgap3	320655	NM_001033537
0	0	0	0	0	0	0	0	0	0	Itln1	16429	NM_010584
0	2.87904	0	0	0	0	0	0	0	2.39639	Hoxa11	15396	NM_010450
1663.38	1618.02	1831.91	1772.57	1482.19	1737.35	1380.25	1467.12	1919.21	1836.83	Mfsd14b	66631	NM_001083901
254.59	290.783	264.61	312.048	248.237	290.052	301.446	302.055	271.616	277.981	Tapbpl	213233	NM_145391
82.6466	103.645	209.974	236.968	254.663	110.496	58.844	175.741	223.189	233.648	Bend3	331623	NM_001359600
128.245	129.557	145.696	127.869	128.537	124.308	155.885	132.59	108.436	136.594	Cep44	382010	NM_001009951
0	0	0	0	0	0	0	0	0	0	Pnmt	18948	NM_008890
26.5989	40.3065	54.6361	36.3664	40.1677	54.2615	34.0676	48.6426	41.0583	47.9278	Tlcd2	380712	NM_001291156
0	0	0	0	0	0	0	0	0	0
4.7498	1.91936	1.0713	10.558	7.23019	4.93286	0	5.49191	9.47498	0	Serpinf2	18816	NM_008878
210.891	141.073	215.33	165.409	172.721	247.63	270.476	182.017	223.189	243.234	Primpol	408022	NM_001001184
1.89992	1.91936	1.0713	0	0.803355	9.86572	2.0647	4.70735	0	8.38736	Hoxa9	15405	NM_001277238
0	0	0	0	0	0	0	0	0	0	Gask1a	245050	NM_001199927
3.79984	11.5161	7.49907	7.03867	8.8369	21.7046	11.3559	15.6912	6.31666	8.38736	F11r	16456	NM_172647
3.79984	2.87904	2.14259	1.17311	0	2.95972	9.29115	7.84558	1.05278	1.19819	Hoxa7	15404	NM_010455
0	1.91936	0	0	1.60671	0	0	2.35367	0	7.18917	Hrc	15464	NM_010473
80.7467	95.9679	63.2064	77.4253	62.6617	78.9258	55.7469	70.6102	83.1693	52.7206	Pdss2	71365	NM_001168289
1509.49	1468.31	1404.47	1440.58	1397.03	1360.48	1278.05	1150.95	1211.75	915.421	Cep250	16328	NM_001129999
3.79984	0	0	0	3.21342	0.986572	0	3.92279	1.05278	4.79278	Aox4	71872	NM_023631
688.722	966.397	824.897	776.6	869.23	614.634	614.249	617.447	628.507	746.475	Mical2	320878	NM_001193305
0	0	0	0	0	0	0	0	0	0	Fam50b	108161	NM_001382856
0	0	0	1.17311	0	0	3.09705	0	0	3.59458	Sobp	109205	NM_175407
605.125	660.259	674.916	689.789	690.885	626.473	672.06	728.07	685.357	787.214	Usp38	74841	NM_027554
1155.15	1233.19	971.665	1090.99	1219.49	1421.65	1463.87	1496.15	1479.15	1034.04	Ncapd2	68298	NM_146171
3.79984	0	0	1.17311	0	1.97314	1.03235	7.06102	0	19.1711	Hoxa5	15402	NM_010453
0	0	0	0	0	0	0	0	0	0	Neurod2	18013	NM_010895
321.087	333.968	425.304	312.048	323.752	370.951	339.643	402.478	384.263	457.71	Bcl9	77578	NM_029933
0	0	2.14259	0	0	0	0	0	0	0	Glra3	110304	NM_001368774
0	0	0	0	0	0	0	0	0	0	Gdf5	14563	NM_008109
387.584	318.613	337.458	274.508	220.119	237.764	253.958	246.351	216.872	233.648	Trpm4	68667	NM_175130
42.7482	46.0646	16.0694	1.17311	31.3308	46.3689	74.3292	89.4396	15.7916	116.225	Sema7a	20361	NM_011352
0	7.67743	8.57036	4.69244	6.42684	10.8523	17.55	27.4595	12.6333	10.7838	Slc22a23	73102	NM_001033167
169.093	127.637	109.272	158.37	174.328	160.811	116.656	123.96	154.758	130.603	Ovca2	246257	NM_027136
566.177	514.388	425.304	375.396	434.615	550.507	673.093	541.345	530.599	420.566	Iffo1	320678	NM_001039669
2087.06	3856.95	2473.62	2731	2898.5	2974.51	3075.37	4231.12	2498.24	2078.87	Fau	14109	NM_001160239
0.949961	0	0	0	1.60671	0	1.03235	0	4.2111	0	Asic3	171209	NM_001310474
723.87	685.211	597.783	529.073	614.566	507.098	466.622	571.158	415.847	408.584	Nop2	110109	NM_138747
1992.07	1983.66	2217.58	2285.22	2046.95	1834.04	1596.01	1824.88	2183.46	2088.45	Ostm1	14628	NM_172416
262.189	310.936	282.822	317.913	241.006	424.226	364.42	327.161	250.561	232.45	Bphl	68021	NM_026512
419.883	421.299	472.441	464.552	434.615	552.48	507.916	598.618	613.768	724.908	Smg6	103677	NM_001002764
292.588	246.638	301.034	328.471	293.225	300.904	282.864	327.945	251.613	198.9	Snx25	102141	NM_001372342
0	0	0	2.34622	0.803355	3.94629	6.1941	1.56912	0	0	Kash5	384619	NM_201374
173.843	100.766	122.128	116.138	171.918	44.3957	48.5205	57.2727	43.1638	52.7206	Atg9b	213948	NM_001002897
3.79984	0	0	0	1.60671	0.986572	4.1294	3.13823	0	15.5765	Galnt18	233733	NM_001360903
2.84988	7.67743	2.14259	2.34622	0.803355	8.87915	12.3882	0	0	3.59458	Pdzk1	59020	NM_001146001
875.864	730.316	758.477	695.655	718.199	775.446	798.007	755.529	720.099	590.71	Wdr36	225348	NM_001110015
0	0	0	0	0	0	0	0	0	0	Pth2	114640	NM_053256
1162.75	1242.78	1358.4	1309.19	1276.53	1126.67	1134.55	1136.82	1505.47	1637.93	Snx10	71982	NM_001127348
158.643	91.1695	114.629	145.466	155.851	128.254	101.17	129.452	141.072	142.585	Afg1l	215951	NM_001359297
0	0	0	0	0	0	0	0	0	0	Cd160	54215	NM_001163496
0	0	0	0	0	0	0	0	1.05278	7.18917	Spats2l	67198	NM_001164566
0	0	0	0	0	0	0	0	0	0	2410017I17Rik	675325	NR_033517
1064.91	1484.62	1264.13	1223.55	1097.38	1183.89	1048.87	1292.95	979.082	996.898	Edem2	108687	NM_145537
1.89992	0	11.7842	0	5.62348	0	0	1.56912	0	4.79278	Kcnh2	16511	NM_001294162
244.14	236.081	206.76	173.62	131.75	174.623	186.855	139.651	137.914	137.792	1700066M21Rik	73467	NM_028546
2613.34	2556.59	2427.55	2593.75	2374.72	2570.02	2853.42	2842.45	2399.28	2677.97	Trpc4ap	56407	NM_001163452
0	0	0	0	0	0	0	0	0	0	Serpinb9f	20709	NM_183197
0	0	0	0	0	0	0	0	0	0	Pramel32	381590	NM_198663
65.5473	60.4598	92.1314	79.7716	91.5825	50.3152	56.7793	51.7808	69.4832	122.216	Satb2	212712	NM_001358580
3202.32	2618.96	2370.78	2103.39	2102.38	4036.07	3724.72	2920.91	2687.74	2544.97	Sesn1	140742	NM_001013370
647.873	612.275	547.432	517.342	611.353	530.776	424.296	418.169	532.705	359.458	Tsr1	104662	NM_177325
1536.09	1248.54	1435.54	1139.09	1345.62	1347.66	1342.06	1227.83	1388.61	1434.24	Mlxip	208104	NM_133917
134.894	152.589	137.126	140.773	110.06	148.972	157.95	110.623	183.183	186.918	Txlng	353170	NM_001290776
1089.61	1057.57	933.098	827.043	915.021	952.042	973.507	934.409	953.815	1050.82	Zfp384	269800	NM_001252083
16.1493	0.959679	0	1.17311	0	6.906	2.0647	0	0	3.59458	Tcte2	21646	NM_022311
1.89992	7.67743	2.14259	21.116	7.23019	4.93286	12.3882	14.9066	9.47498	25.1621	Plcl1	227120	NM_001114663
323.937	214.968	305.319	320.259	231.366	216.059	246.732	325.592	253.719	249.225	Sgsm2	97761	NM_001374688
79.7967	99.8066	236.756	279.2	183.165	114.442	114.591	293.425	174.761	1153.86	Arl5c	217151	NM_207231
1.89992	8.63711	0	0	8.03355	10.8523	2.0647	0	0	2.39639	Ankrd35	213121	NM_001081139
147.244	326.291	110.343	147.812	32.1342	783.338	692.707	582.927	592.713	104.243	Camp	12796	NM_009921
275.489	236.081	248.54	232.276	247.433	270.321	233.311	216.538	184.236	218.071	Fbxo25	66822	NM_001347316
10345.1	11011.4	11267.9	11393.3	13242.5	8412.5	7629.07	8822.35	8949.65	7852.97	Lasp1	16796	NM_010688
322.987	201.533	319.246	308.528	313.308	275.254	301.446	270.673	268.458	233.648	Focad	230393	NM_001081184
1049.71	966.397	1155.93	1071.05	1049.18	1028.01	1166.56	1150.16	1096.99	1247.32	Ncoa6	56406	NM_001242558
1062.06	1025.9	1231.99	1120.32	1441.22	764.593	669.995	735.915	753.788	674.584	Pcp4l1	66425	NM_025557
2437.6	1786.92	2363.28	2343.88	2157.01	2530.56	2633.53	2518.43	2691.95	2682.76	Sbf2	319934	NM_001404387
203.292	150.67	197.118	197.083	226.546	178.57	143.497	139.651	175.814	171.342	Gmds	218138	NM_146041
493.03	497.114	506.723	574.824	618.583	471.581	412.94	571.158	580.08	510.431	Rbm8a	60365	NM_001102407
1351.79	1584.43	1706.57	1574.32	1770.59	1309.18	1395.74	1416.91	1868.68	2398.79	Trp53inp2	68728	NM_178111
189.992	175.621	151.053	140.773	177.541	242.697	214.729	149.851	220.03	111.432	Ttk	22137	NM_001110265
582.326	639.146	552.788	504.438	673.211	513.017	485.205	557.821	562.182	659.007	Pigu	228812	NM_001004721
977.51	837.8	799.186	795.369	747.12	940.203	828.977	806.526	998.032	856.709	Setd1b	208043	NM_001040398
408.483	440.493	369.597	358.972	365.526	379.83	502.755	469.166	306.358	421.765	Rras	20130	NM_001360132
769.468	564.291	923.456	816.485	817.012	624.5	552.308	593.91	690.621	632.647	Pals2	56524	NM_001164733
302.088	388.67	362.098	342.548	606.533	228.885	268.411	278.518	323.202	730.899	Gpr162	14788	NM_001355257
11214.3	7091.07	6928.07	6346.53	4902.07	9403.02	7057.15	7179.49	5841.85	4913.8	Txnip	56338	NM_001009935
195.692	261.033	197.118	321.432	364.723	198.301	237.441	244.782	281.091	275.585	Upf3a	67031	NM_025924
7.59969	15.3549	3.21389	1.17311	4.01677	11.8389	7.22645	18.0448	14.7389	56.3152	Pmepa1	65112	NM_001413585
2.84988	0	0	0	3.21342	0.986572	0	2.35367	0	0	Foxf2	14238	NM_010225
0	0	0	0	0	0	0	0	0	2.39639	Hjv	69585	NM_027126
1791.63	1648.73	1658.36	1607.16	1584.22	1717.62	1534.07	1683.66	1389.66	1538.48	Scaf1	233208	NM_001008422
0	0	0	0	0	0	0	0	0	0	1700018A04Rik	71307	NR_029439
179.543	210.17	174.621	185.352	246.63	140.093	161.047	203.985	169.497	123.414	Higd1a	56295	NM_001357837
0.949961	1.91936	3.21389	7.03867	3.21342	2.95972	5.16175	0	3.15833	0	Foxq1	15220	NM_008239
637.424	686.171	624.565	551.362	552.708	629.433	616.313	535.853	522.177	428.954	Cdc16	69957	NM_001357247
796.067	903.058	879.533	749.618	690.082	686.654	637.993	801.034	716.941	861.502	Fig4	103199	NM_133999
372.385	335.888	2348.28	3038.36	6413.99	376.87	202.341	4346.45	2281.37	8827.1	Egr1	13653	NM_007913
4.7498	12.4758	7.49907	7.03867	4.01677	7.89258	9.29115	18.0448	12.6333	2.39639	Fcrla	98752	NM_001160215
14.2494	19.1936	14.9981	3.51933	12.8537	9.86572	23.7441	14.9066	4.2111	11.9819	Hdhd3	72748	NM_024257
94.0461	61.4195	42.8518	52.79	62.6617	80.8989	80.5233	83.1631	94.7498	97.0538	Poli	26447	NM_001136090
2686.49	2832.97	2957.85	2844.79	2961.17	2642.04	2901.94	2691.03	2428.75	2009.37	Usp5	22225	NM_001326594
592.776	685.211	962.023	1025.3	1117.47	679.748	650.381	811.233	1023.3	1739.78	Mllt6	246198	NM_139311
463.581	405.944	467.085	459.86	455.502	464.675	443.911	507.609	585.344	564.35	Cdc40	71713	NM_027879
329.636	439.533	326.745	334.337	350.263	426.199	303.511	358.543	372.683	198.9	Spsb2	14794	NM_001306050
0	0	0	5.86556	0	0.986572	4.1294	0	3.15833	5.99097	Srcin1	56013	NM_018873
410.383	556.614	593.498	457.513	410.514	439.025	487.269	575.081	435.849	381.026	Dennd2a	209773	NM_172477
0	0	1.0713	0	0.803355	4.93286	3.09705	14.122	0	0	Tmem255b	272465	NM_001143671
723.87	611.316	950.239	848.159	874.853	622.527	639.025	818.294	791.688	1115.52	Abhd17c	70178	NM_133722
886.314	1065.24	1058.44	987.759	913.414	1015.18	1091.19	1041.11	808.532	572.737	Uqcrfs1	66694	NM_025710
104.496	104.605	57.8499	48.0976	47.3979	161.798	119.753	115.33	118.964	128.207	Olfml2b	320078	NM_001404301
2626.64	3200.53	2737.16	2882.33	2969.2	2718.99	2763.6	3195.5	2882.5	3029.04	Chmp4b	75608	NM_029362
45.5981	38.3872	23.5685	32.8471	37.7577	23.6777	36.1323	40.797	42.111	37.144	Nos1ap	70729	NM_001109985
1171.3	1210.16	1314.48	1281.04	1242.79	1254.92	1502.07	1339.24	1558.11	1256.91	Cdk19	78334	NM_001168304
1196.95	1317.64	1198.78	1255.23	1362.49	1209.54	1097.39	1164.28	1346.5	1391.1	Tfdp1	21781	NM_001291765
492.08	386.751	535.648	556.055	597.696	454.81	468.687	664.521	530.599	703.34	Socs7	192157	NM_138657
12.3495	10.5565	7.49907	4.69244	10.4436	12.8254	6.1941	0.784558	7.36943	2.39639	Sv2a	64051	NM_022030
140.594	225.525	173.55	160.716	206.462	140.093	123.882	216.538	167.391	111.432	Polr2l	66491	NM_025593
0	0	0	0	0	0.986572	0	0	0	0
590.876	618.993	635.278	662.808	676.425	482.434	455.267	510.747	588.502	576.332	Otud7b	229603	NM_001025613
0	0	0	0	0	0	0	0	0	0	Slc19a3	80721	NM_030556
781.818	633.388	889.175	777.773	711.772	604.769	736.066	724.932	641.141	733.295	Tmco3	234076	NM_001364217
0	0	0	0	0	0	0	0	0	0	Catsper1	225865	NM_139301
184.292	167.944	115.7	114.965	169.508	147.986	190.985	204.77	152.653	119.819	Prr3	75210	NM_001165892
770.418	1009.58	825.969	918.546	839.506	852.398	880.595	892.827	773.79	795.601	Ptov1	84113	NM_133949
681.122	699.606	633.135	682.751	717.396	740.916	847.56	801.818	547.444	536.791	Mesd	67943	NM_001374090
424.633	374.275	321.389	357.799	411.318	364.045	303.511	315.392	314.78	281.576	Dcun1d2	102323	NM_001024504
1001.26	976.953	1033.8	981.894	833.882	989.532	928.083	812.018	868.54	728.502	Parp12	243771	NM_172893
752.369	600.759	2422.2	3868.92	4064.98	540.641	562.631	5087.86	2443.49	6073.65	Gdf15	23886	NM_001330687
243.19	177.541	182.12	159.543	231.366	185.476	144.529	217.323	189.5	203.693	Rpf2	67239	NM_001042556
8.54965	9.59679	9.64166	10.558	12.0503	21.7046	34.0676	43.1507	6.31666	4.79278	Grtp1	66790	NM_001368858
1043.06	874.268	808.828	774.253	841.916	841.546	759.81	706.887	584.291	594.305	Tbkbp1	73174	NM_001372527
412.283	359.88	523.863	522.034	535.034	439.025	367.517	365.604	437.955	558.359	Jarid2	16468	NM_001205043
656.423	687.13	620.28	676.885	629.027	708.359	942.536	842.615	619.032	684.169	Tbc1d17	233204	NM_001042655
0.949961	0.959679	2.14259	0	0	0	7.22645	0	5.26388	31.1531	C1s1	50908	NM_001097617
0	0	0	0	1.60671	2.95972	3.09705	8.63014	6.31666	0	Mfsd4b1	215929	NM_144821
3.79984	7.67743	22.4972	14.0773	1.60671	15.7852	23.7441	15.6912	18.95	7.18917	1700003F12Rik	75480	NM_029305
257.439	228.404	241.041	181.832	212.086	233.818	222.988	196.924	150.547	137.792	Fchsd1	319262	NM_175684
455.031	553.735	487.439	540.804	567.169	503.152	491.399	454.259	473.749	436.143	Armc10	67211	NM_001363422
0	0.959679	0	0	0	1.97314	0	0	0	0	Car14	23831	NM_001355750
52.2479	53.742	71.7768	68.0404	62.6617	88.7915	48.5205	89.4396	60.0082	76.6845	C1rl	232371	NM_181344
0.949961	5.75807	5.35648	1.17311	5.62348	0.986572	10.3235	0	2.10555	2.39639	Mfsd4b5	215928	NM_001001489
0	0	2.14259	0	0	0	4.1294	3.13823	0	4.79278	Rgs4	19736	NM_009062
345.786	311.896	372.811	424.666	435.418	342.34	374.743	310.685	432.691	469.692	Cbfa2t2	12396	NM_001285446
265.989	228.404	163.908	153.678	200.839	203.234	258.088	245.567	210.555	186.918	Osbpl7	71240	NM_001081434
232.74	213.049	238.899	224.064	205.659	215.073	256.023	226.737	209.502	270.792	Zfp280d	235469	NM_001311105
0	0	0	0	0	0	0	0	0	0	Mc3r	17201	NM_008561
835.966	689.05	683.486	703.867	547.085	758.674	771.166	700.61	763.263	871.088	Ubn2	320538	NM_177185
752.369	715.921	681.344	828.216	955.992	633.379	586.375	724.147	606.399	642.232	Atf5	107503	NM_030693
28.4988	12.4758	7.49907	8.21178	6.42684	25.6509	12.3882	14.9066	7.36943	8.38736	Tmc3	233424	NM_177695
0	0	0	5.86556	0	0	0	0	0	0	Srd5a2	94224	NM_053188
566.177	592.122	592.426	625.268	533.428	462.702	473.849	531.93	521.124	469.692	Pcid2	234069	NM_178708
261.239	300.38	253.897	285.066	312.505	307.81	302.479	280.872	345.311	412.179	BC028528	229600	NM_001346514
455.981	475.041	448.873	339.029	404.088	453.823	395.39	360.112	340.047	250.423	Inip	66209	NM_001013577
444.582	442.412	508.865	423.493	453.092	453.823	544.049	517.024	533.757	469.692	Cul7	66515	NM_025611
1183.65	1277.33	1144.14	1339.69	1253.23	1257.88	1366.83	1291.38	1483.36	1657.1	Ranbp9	56705	NM_001404648
15.1994	17.2742	14.9981	16.4236	42.5778	7.89258	30.9705	60.411	50.5333	11.9819	Ciart	229599	NM_001033302
0	0	0	0	0	0	0	7.06102	0	0	Fndc4	64339	NM_001356945
0	8.63711	1.0713	0	4.82013	0.986572	1.03235	7.06102	4.2111	1.19819	Reep2	225362	NM_001204914
1.89992	2.87904	0	0	0	0	0	0	0	0	Sp6	83395	NM_001363230
227.991	257.194	248.54	270.989	263.5	230.858	260.152	142.79	226.347	305.54	Efl1	101592	NM_001159672
474.031	452.009	460.657	416.454	410.514	528.803	439.781	408.755	453.747	531.998	Ift172	67661	NM_026298
0	0	0	0	0	0	0	0	0	0	Cyp24a1	13081	NM_009996
14.2494	24.9517	11.7842	15.2504	10.4436	37.4897	30.9705	32.1669	31.5833	10.7838	Rad9b	231724	NM_001382853
0	1.91936	0	3.51933	5.62348	0.986572	0	0	2.10555	0	Saxo2	330577	NM_001415796
0	0	0	0	0	0	0	0	0	0	Bpifb5	228802	NM_144890
0	0	0	0	0	0	0	0	0	0	Susd4	96935	NM_001356461
162.443	223.605	168.193	202.948	236.186	340.367	227.117	239.29	237.927	327.107	Susd1	634731	NM_001163288
0	0	0	0	0	0	0	0	1.05278	0	Sct	20287	NM_001287171
588.026	616.114	649.205	661.635	677.228	537.682	485.205	496.625	595.871	582.323	Pptc7	320717	NM_177242
0	0	0	0	0	0	0	0	0	0	Pln	18821	NM_001141927
9.49961	28.7904	6.42777	0	21.6906	10.8523	35.0999	27.4595	11.5805	64.7025	Akap12	83397	NM_031185
0	0	0	0	0	0	0	0	0	0	Colec10	239447	NM_173422
253.64	167.944	181.049	160.716	142.997	166.731	187.888	260.473	137.914	185.72	Tctn1	654470	NM_001039153
124.445	115.161	198.19	231.103	185.575	75.966	179.629	112.976	222.136	238.441	Cep85l	100038725	NM_001204983
0	0	0	0	0	0	0	0	0	0	Shoc1	100155	NM_001033200
3.79984	0	0	1.17311	0	3.94629	2.0647	0	0	0	Capn8	170725	NM_001145806
0	0	0	0	0	0	0	0	0	0	Atp6v0a4	140494	NM_080467
0	0	0	0	0	0	0	0	0	0	Slc35f1	215085	NM_178675
743.819	782.138	671.702	574.824	719.003	706.386	746.389	697.472	602.188	709.331	Ripor1	75687	NM_001081241
57.9476	84.4518	62.1351	114.965	86.7623	84.8452	77.4263	77.6712	58.9555	35.9458	Samd10	229011	NM_001370751
720.07	687.13	680.272	680.404	615.37	622.527	534.758	579.004	534.81	697.349	Gng10	14700	NM_025277
2635.19	2553.71	2632.17	2504.59	2188.34	2539.44	2629.4	2349.75	2727.74	2733.08	Dock10	210293	NM_001285927
943.311	1011.5	852.751	766.042	874.05	851.412	841.366	899.888	891.701	928.601	Phrf1	101471	NM_001081118
8197.21	8850.16	10420.5	10475.9	12343.5	7455.52	8251.58	9896.41	10976.2	20317.8	Mcl1	17210	NM_008562
3237.47	3223.56	4006.64	3870.09	4498.79	3043.57	2824.51	3683.5	3897.38	3614.95	Nfe2l1	18023	NM_001130450
82.6466	25.9113	10.713	80.9447	21.6906	40.4495	38.197	18.0448	31.5833	13.1801	Rassf7	66985	NM_025886
2064.27	2258.12	1917.62	1695.15	2103.18	1997.81	1944.95	1756.63	1812.88	1756.55	Ensa	56205	NM_001026212
150.094	196.734	178.906	170.101	154.244	192.382	146.594	211.046	165.286	171.342	Med30	69790	NM_027212
2783.39	3024.91	2950.35	2837.76	3198.96	2837.38	2624.24	2888.74	3177.28	2857.69	Tm6sf1	107769	NM_001291282
0	0	0	0	0	0	0	0	0	0	Nepn	66650	NM_025684
363.835	338.767	423.162	383.607	317.325	359.112	292.155	399.34	362.155	265.999	Polr3k	67005	NM_025901
0	0	0	0	0	0	0	0	0	0	Zkscan16	100041581	NM_001099323
5258.98	4965.38	6163.16	6233.91	6426.04	4368.54	4130.43	4650.86	5270.2	5806.45	Degs1	13244	NM_001360783
35.1486	64.2985	44.9944	18.7698	36.151	84.8452	60.9087	66.6874	43.1638	63.5043	Lrrc56	70552	NM_001172064
0	0	0	0	0	0	0	0	0	0	Akr1d1	208665	NM_145364
28168.2	35814.3	31547.5	31125	29178.7	30742.6	33757.9	36803.6	32236	34926.2	Ctss	13040	NM_001267695
667.823	571.009	487.439	619.403	559.938	659.03	535.79	619.801	489.541	370.242	Pold1	18971	NM_011131
493.03	536.461	602.068	629.961	580.826	551.494	639.025	585.28	627.455	668.593	Ramac	67148	NM_025997
433.182	374.275	481.012	378.915	376.773	535.709	482.108	418.169	370.577	581.124	Creb3l2	208647	NM_178661
7050.61	6194.73	6736.3	6663.27	6376.23	5128.2	5185.5	6186.24	4079.51	3454.4	Rnh1	107702	NM_001172100
0	0	2.14259	0	2.41006	0	0	0	0	1.19819	Sycp2l	637277	NM_001324525
0	0	0	0	0	0	0	0	0	0	Cyp3a16	13114	NM_007820
682.072	543.178	983.449	857.544	719.806	629.433	633.863	722.578	907.493	1310.83	Ric1	226089	NM_001081319
24.699	29.7501	13.9268	17.5967	21.6906	64.1272	52.6499	40.0125	33.6888	23.9639	Fsd2	244091	NM_172904
1672.88	1221.67	2083.67	1735.03	1453.27	1834.04	2049.22	1575.39	2069.76	2029.74	Herc1	235439	NM_145617
8.54965	0.959679	1.0713	2.34622	5.62348	21.7046	15.4853	20.3985	4.2111	2.39639	Dgki	320127	NM_001081206
1.89992	7.67743	5.35648	4.69244	2.41006	0.986572	24.7764	11.7684	6.31666	22.7657	Lpar1	14745	NM_001290486
0	0	0	0	0	0	0	0	0	0	Mybpc2	233199	NM_146189
319.187	335.888	307.462	269.816	258.68	361.085	307.64	376.588	327.413	238.441	Arfrp1	76688	NM_001165991
0	0	0	0	0	0	0	0	0	0	Ucn	22226	NM_001346010
4.7498	1.91936	0	0	9.64026	13.812	8.2588	4.70735	15.7916	41.9368	Scube3	268935	NM_001004366
409.433	403.065	536.719	496.226	518.967	357.139	567.793	364.035	613.768	805.187	Trps1	83925	NM_001310481
494.93	478.88	496.01	522.034	482.816	497.232	443.911	547.621	455.852	329.504	Pak1ip1	68083	NM_026550
350.536	386.751	312.818	289.758	285.191	380.817	405.714	377.372	264.247	285.17	Rtel1	269400	NM_001001882
422.733	762.945	568.858	646.384	670.801	788.271	772.198	783.773	660.091	546.377	Atp5j2	57423	NM_020582
0	0	0	0	0	0	0	0	0	0	Mbd3l1	73503	NM_001357418
28.4988	54.7017	29.9963	22.2891	40.1677	64.1272	49.5528	46.2889	55.7971	59.9097	Hoxb4	15412	NM_010459
235.59	245.678	193.904	198.256	174.328	215.073	179.629	212.615	134.755	131.801	Josd2	66124	NM_001205070
865.414	668.896	978.092	778.946	809.782	756.701	908.468	954.807	763.263	690.16	Mapkap1	227743	NM_001290625
359.085	364.678	429.589	370.703	410.514	297.945	317.964	407.97	394.791	566.746	Taf5l	102162	NM_001357315
0	0	0	0	0	0	0	0	0	0	Hoxb5	15413	NM_008268
227.041	225.525	254.968	255.738	230.563	234.804	212.664	198.493	250.561	283.972	Dsel	319901	NM_001081316
0	0	0	0	0	0	0	0	0	0	Aspdh	68352	NM_026690
306.837	383.872	377.096	427.012	448.272	390.683	314.867	375.803	405.319	625.458	Gmeb2	229004	NM_198169
1699.48	1314.76	1770.85	1771.4	1695.88	1351.6	1322.44	1525.97	1622.33	1678.67	Golga4	54214	NM_001410161
0	0	0	0	0	0	0	0	0	0	Txndc8	67402	NM_001416052
3620.3	3091.13	3991.65	3651.89	3600.64	2833.43	3327.27	3053.5	3189.91	2887.65	Mindy1	75007	NM_133858
385.684	650.662	427.447	456.34	529.411	533.735	505.852	481.719	529.546	421.765	Atp5l	27425	NM_013795
78.8468	125.718	78.2045	97.3682	89.9757	79.9123	141.432	115.33	115.805	112.63	Pbx3	18516	NM_001290576
0	0	0	0	0.803355	1.97314	0	2.35367	0	0	Hoxb7	15415	NM_010460
439.832	506.711	449.944	530.246	521.377	541.628	610.119	707.671	583.238	577.53	Bud31	231889	NM_001008705
0	0	0	0	0	0	0	0	0	0	Pkhd1l1	192190	NM_138674
0	0	4.28518	1.17311	1.60671	0	0	0	2.10555	0	Pakap	677884	NM_001035532
116.845	109.403	125.342	109.099	110.863	92.7378	89.8145	88.6551	107.383	98.252	Mboat1	218121	NM_153546
5802.36	5497.04	6610.96	6623.38	6998.02	5606.69	5708.9	5459.74	7235.73	8303.49	Wdr26	226757	NM_001403581
220.391	191.936	221.758	242.834	162.278	185.476	189.952	171.818	204.239	188.117	Nudcd1	67429	NM_001113554
0	0.959679	0	3.51933	4.82013	1.97314	15.4853	4.70735	3.15833	2.39639	Shank1	243961	NM_001034115
1127.6	1142.02	1308.05	1096.86	1137.55	1098.05	955.957	1190.96	1044.35	1017.27	Mvb12b	72543	NM_175184
7.59969	15.3549	14.9981	31.674	21.6906	20.718	24.7764	12.5529	29.4777	9.58556	Angptl6	70726	NM_145154
0	0	0	0	0	0	0	0	0	0	Nlrp6	101613	NM_001081389
0	0	0	0	0	0	0	0	0	0	Omt2b	382088	NM_205822
0	0.959679	0	0	1.60671	0	0	0	0	0	Ptk6	20459	NM_001356304
2.84988	0	0	0	0.803355	5.91943	0	0	0	0	Elovl3	12686	NM_001374665
0	0	0	0	0	0	0	0	0	0	Ttll6	237930	NM_172799
1497.14	1294.61	1476.24	1391.31	1401.85	1291.42	1394.71	1437.31	1413.88	1046.02	Nup205	70699	NM_027513
0	0	0	0	0	0	0	0	0	0	Trhr	22045	NM_013696
1684.28	1689.04	1717.29	1616.55	1939.3	1542.01	1605.31	1867.25	1679.18	1623.55	Abcf1	224742	NM_013854
4.7498	7.67743	5.35648	0	4.01677	5.91943	5.16175	10.9838	7.36943	0	Alpk3	116904	NM_054085
24.699	38.3872	56.7786	25.8084	26.5107	7.89258	3.09705	28.2441	8.42221	11.9819	Ptpn3	545622	NM_001384115
0	0	0	0	0	0	0	0	0	0	Lmx1b	16917	NM_010725
982.26	867.55	935.241	866.929	804.158	957.961	1025.12	803.387	946.446	868.691	Gabpb2	213054	NM_029885
0	0	0	0	0	0	0	0	0	0	Degs1l	619326	NM_001033819
0	0	0	0	0	0	0	0	0	0	Kpna7	381686	NM_001013774
1703.28	1385.78	1628.37	1559.06	1365.7	1592.33	1640.41	1642.08	1827.62	1719.41	Kdm3b	277250	NM_001081256
1096.25	916.494	1188.07	1232.94	1279.74	1006.3	934.277	943.823	1202.27	1123.91	Ascc3	77987	NM_198007
287.838	285.984	263.539	297.97	293.225	309.784	331.385	259.689	271.616	279.179	Vill	22351	NM_001164567
552.877	731.275	681.344	665.154	634.65	538.668	704.063	575.081	651.668	916.619	Ephx1	13849	NM_001312918
9.49961	17.2742	19.2833	16.4236	5.62348	10.8523	16.5176	11.7684	7.36943	11.9819	Sema6c	20360	NM_001272024
828.366	907.856	843.109	876.314	861.196	651.138	788.716	751.607	793.793	978.925	Smurf1	75788	NM_001038627
0	5.75807	3.21389	2.34622	0.803355	3.94629	6.1941	7.06102	5.26388	1.19819	Stap2	106766	NM_001410325
0.949961	6.71775	10.713	0	3.21342	0	3.09705	15.6912	9.47498	9.58556	1700028J19Rik	70004	NR_029436
378.084	357.001	302.105	289.758	333.392	348.26	301.446	279.303	346.363	522.413	Cnot4	53621	NM_001164411
0	0	0	0	0	0	0	0	0	0	Scgb3a2	117158	NM_001289643
1.89992	4.7984	2.14259	5.86556	9.64026	5.91943	22.7117	13.3375	4.2111	2.39639	Lefty1	13590	NM_010094
17.0993	35.5081	27.8537	23.4622	8.03355	24.6643	22.7117	14.122	20.0027	15.5765	Zscan2	22691	NM_001382511
0	0	0	0	0	0	0	0	0	0	Scgb1c1	338417	NM_001099742
509.179	798.453	629.922	736.714	842.719	748.808	729.872	821.432	741.154	710.53	Ost4	67695	NM_001134692
0	0	0	0	0	0	0	0	0	0	Six3	20473	NM_011381
555.727	451.049	769.19	777.773	929.482	512.031	381.97	872.428	930.654	1618.76	Sde2	208768	NM_145943
34.1986	81.5727	68.5629	91.5027	35.3476	130.228	144.529	149.066	116.858	33.5495	Rap1gap2	380711	NM_001015046
237.49	481.759	167.122	202.948	234.58	369.964	491.399	429.153	523.23	422.963	Gngt2	14710	NM_001038664
350.536	512.469	454.229	517.342	416.941	440.011	572.955	595.48	381.105	482.873	Trmt112	67674	NM_001166370
