## Supplementary Tables for "WASp activity in macrophages prevents mechano-induced inflammation by protecting the nuclear envelope": Supplementary Table 2 - RNA-seq normalized reads - BMDM.xlsx (part 2 of 3)

### Sheet: RNA-seq normalized reads BMDM (continued)
WT_NC1	WT_NC3	WT_3_2	WT_3_3	WT_3_6	WKO_NC1	WKO_NC3	WKO_3_1	WKO_3_2	WKO_3_5	Symbol	Entrez_id	REFSEQ
26.5989	18.2339	20.3546	16.4236	26.5107	16.7717	52.6499	24.3213	13.6861	45.5314	Ctnnal1	54366	NM_018761
181.443	188.097	193.904	202.948	186.378	208.167	175.5	183.587	192.658	186.918	Hace1	209462	NM_172473
157.694	161.226	205.689	212.333	147.817	210.14	130.076	200.062	207.397	154.567	Abitram	230234	NM_001081420
1438.24	1378.1	1340.19	1182.5	1152.81	1255.91	1328.64	1114.86	1278.07	1295.25	Tmem214	68796	NM_144525
245.09	196.734	197.118	150.158	224.136	147.986	259.12	157.696	172.655	224.062	Ralgps1	241308	NM_001290570
73.147	43.1856	10.713	30.5009	23.2973	40.4495	20.647	24.3213	20.0027	14.3783	Agbl3	76223	NM_001289656
164.343	209.21	209.974	208.814	171.918	193.368	165.176	233.014	191.605	119.819	Vars2	68915	NM_175137
0	0	0	0	0	0	0	0	0	0	Birc7	329581	NM_001163247
1723.23	1745.66	1716.21	1648.22	1621.17	1326.94	1287.34	1197.24	1397.03	1648.72	Gcnt1	14537	NM_001136484
920.512	585.404	1102.36	1005.36	1017.85	763.607	794.91	874.782	943.287	1049.62	Kif16b	16558	NM_001081133
988.909	1010.54	1091.65	1021.78	1013.03	911.593	928.083	977.559	872.751	607.485	Phb	18673	NM_008831
716.271	877.147	752.049	784.811	800.945	731.05	752.584	713.948	809.585	932.196	Ythdf1	228994	NM_173761
2844.18	3058.5	3253.52	3410.23	3525.92	2796.93	2946.33	3118.62	3429.94	4077.46	Itpkb	320404	NM_001081175
4.7498	5.75807	2.14259	7.03867	2.41006	0.986572	3.09705	3.13823	7.36943	8.38736	Baiap2l1	66898	NM_025833
25.6489	36.4678	37.4953	39.8858	27.3141	22.6912	45.4234	22.7522	25.2666	27.5585	Garnl3	99326	NM_001355200
1077.26	1066.2	981.306	997.144	981.7	951.055	965.248	896.75	909.599	814.772	Pi4kb	107650	NM_001293715
1052.56	822.445	1177.35	1013.57	1070.07	784.325	792.845	677.858	761.157	861.502	Zcchc2	227449	NM_001122675
97.846	128.597	114.629	76.2522	121.307	134.174	116.656	179.664	112.647	83.8736	Bpgm	12183	NM_001363708
289.738	215.928	572.072	526.727	499.687	311.757	339.643	288.717	600.082	1029.25	Zfhx3	11906	NM_007496
388.534	375.235	529.22	519.688	449.075	375.884	420.167	387.572	585.344	520.017	Rnf146	68031	NM_001110196
0	0	0	0	0	0	5.16175	0	0	0	Nipal2	223473	NM_145469
239.39	276.388	237.828	287.412	318.932	250.589	217.826	225.168	169.497	153.369	Mrps34	79044	NM_023260
0	0	0	0	0	0	0	0	0	0	Prl3a1	67000	NM_025896
162.443	165.065	102.844	93.8489	117.29	173.637	211.632	139.651	114.753	137.792	Shfl	319278	NM_175687
1949.32	1922.24	2086.88	1970.83	1756.94	2671.64	2979.36	3019.76	2869.87	3094.94	Man2a2	140481	NM_172903
145.344	159.307	123.199	89.1564	97.2059	116.415	90.8468	62.7646	54.7444	99.4502	Ctu1	233189	NM_145582
0	0	0	0	0	0	0	0	0	0	Prl3b1	18776	NM_008865
184.292	219.767	166.051	119.657	123.717	220.006	135.238	171.818	95.8026	92.261	Fam117a	215512	NM_172543
325.837	257.194	1655.15	1542.64	1196.2	386.736	613.216	2148.12	2084.5	2535.38	Irs2	384783	NM_001081212
61.7475	120.92	56.7786	87.9833	144.604	65.1138	65.0381	80.0249	84.2221	107.838	Zfp653	319601	NM_001310759
4401.17	5314.7	4653.71	4575.13	4100.32	4869.72	5385.77	5869.28	3860.53	3128.49	Rpl12	269261	NM_009076
598.475	435.694	455.3	412.935	482.013	426.199	504.819	532.715	520.071	555.962	Pogz	229584	NM_001165948
0	0	0	0	0	0	3.09705	0	0	0	Ccdc68	381175	NM_201362
1340.39	1221.67	1489.1	1275.17	1263.68	1287.48	1461.81	1438.09	1248.59	1322.81	Kat7	217127	NM_001195003
750.469	547.977	686.7	672.193	695.705	680.735	1018.93	865.367	861.171	1099.94	Plcl2	224860	NM_013880
791.318	820.526	878.462	923.238	1041.95	920.472	837.236	837.123	1226.48	1056.81	Dido1	23856	NM_001291432
0	0	0	0	0	0	0	0	0	0	Soga3	67412	NM_026138
0	0	3.21389	0	0	0	3.09705	0	0	0	3930402G23Rik	665306	NR_030715
0	0	0	0	0	0	0	0	0	0
50.3479	65.2582	27.8537	38.7127	40.1677	40.4495	40.2617	72.1793	26.3194	29.9549	Rccd1	269955	NM_173445
0	0	0	7.03867	0	0	0	0	0	2.39639	Tcfl5	277353	NM_001360335
228.941	186.178	257.111	303.836	220.119	220.992	225.052	193.001	251.613	180.927	Sccpdh	109232	NM_178653
822.666	1072.92	649.205	809.447	996.16	1069.44	859.948	852.815	1093.83	865.097	Prc1	233406	NM_001285997
341.036	291.742	234.614	266.296	241.006	269.334	257.055	216.538	241.086	339.089	Cnst	226744	NM_146105
135.844	126.678	160.694	73.906	109.256	125.295	175.5	199.278	130.544	173.738	Supt3	109115	NM_001357320
319.187	450.089	311.747	308.528	313.308	470.595	404.681	277.734	323.202	305.54	Edc3	353190	NM_001410071
10.4496	38.3872	54.6361	28.1547	37.7577	19.7314	62.9734	93.3624	80.011	57.5134	Slco4a1	108115	NM_001355218
3281.17	3295.54	3431.36	3333.98	3411.04	3160.98	3353.07	3175.89	3290.98	3879.75	Ube2l3	22195	NM_009456
223.241	226.484	172.479	200.602	134.16	233.818	288.026	294.209	256.877	283.972	Pdk2	18604	NM_001361915
0	0	0	0	0	0	0	0	0	0	Klk1b16	16615	NM_008454
386.634	281.186	535.648	380.088	383.2	282.16	279.767	315.392	364.261	376.233	Lmtk2	231876	NM_001081109
0	0	0	2.34622	0.803355	0.986572	0	0	0	0	Cldnd2	74276	NM_028849
538.628	609.396	463.871	530.246	500.49	518.937	431.523	542.914	368.472	364.251	Rabggtb	19352	NM_001163478
3546.2	4112.22	3954.15	3669.49	3768.54	3651.3	3538.9	3492.85	3979.49	3822.24	Ppp1r9b	217124	NM_172261
0	0	0	0	0	0	0	0	0	0	Rbbp8nl	271887	NM_173031
323.937	231.283	233.542	226.41	220.119	295.972	240.538	262.827	203.186	207.288	Bloc1s5	17828	NM_139063
0	0	0	0	0	0	0	0	0	0	Tspyl5	239364	NM_001085421
0	0	0	0	3.21342	0	0	0	0	0	Cfap157	227736	NM_025619
279.289	283.105	332.101	292.105	216.906	207.18	241.57	213.4	248.455	260.008	Cables2	252966	NM_001411354
1711.83	1766.77	1820.13	1820.67	1799.51	1813.32	1828.29	2032.01	1676.02	1707.43	Txndc5	105245	NM_001289598
0	0	0	0	0	0	0	0	0	0	H1f9	54388	NM_018792
0	0	0	0	0	0	0	0	0	0	Asb17	66772	NM_025758
840.715	952.002	898.817	933.796	914.218	798.137	847.56	849.676	767.474	811.178	Ube3c	100763	NM_133907
633.624	1311.88	810.97	1062.84	1084.53	1050.7	995.186	1511.06	869.593	497.251	Rps21	66481	NM_001355516
0	5.75807	0	0	0	0.986572	0	0	0	0	Bmp6	12161	NM_007556
1895.17	1626.66	1578.02	1486.33	1505.49	2029.38	1631.11	1188.61	1656.02	1418.66	Tlr4	21898	NM_021297
626.974	622.832	603.139	703.867	565.562	662.976	793.878	842.615	602.188	603.89	Cpq	54381	NM_018755
109.246	97.8873	130.698	105.58	24.1006	87.8049	82.588	67.472	116.858	20.3693	Siglecf	233186	NM_001271019
159.593	227.444	170.336	184.178	187.985	181.529	225.052	236.937	178.972	172.54	Timm8b	30057	NM_013897
216.591	237.041	154.266	127.869	176.738	164.758	182.726	176.526	133.703	105.441	Mtg1	212508	NM_199301
0	0	0	0	0	0	9.29115	5.49191	0	3.59458	Ttc16	338348	NM_001290563
1936.97	1968.3	2261.5	2279.35	2396.41	2498	2795.61	2467.43	2980.41	3638.92	Arhgap18	73910	NM_176837
0	0	0	0	0	0	0	0	0	0	Tsga13	116732	NM_054073
53.1978	88.2905	83.561	68.0404	92.3858	102.603	85.6851	68.2565	44.2166	49.126	Tasp1	75812	NM_001159640
0	0.959679	0	0	0	0	0	0	0	2.39639	St6galnac5	26938	NM_012028
1009.81	1139.14	1070.22	1081.61	1315.09	922.445	969.377	1188.61	980.135	884.268	Adrm1	56436	NM_019822
187.142	130.516	173.55	179.486	182.362	178.57	171.37	105.915	152.653	192.909	Arpin	70420	NM_027420
417.033	465.444	554.931	605.325	544.675	435.078	489.334	480.934	539.021	549.971	Usp6nl	98910	NM_001080548
998.409	880.026	1062.72	1112.11	991.34	880.022	888.854	1187.04	999.085	903.439	Pigk	329777	NM_025662
424.633	363.718	323.531	322.606	325.359	377.857	377.84	386.003	412.688	280.378	Foxred1	235169	NM_001291448
556.677	484.638	597.783	586.556	574.399	611.675	565.728	422.092	600.082	726.106	Osbpl2	228983	NM_144500
124.445	99.8066	93.2027	51.6169	130.947	131.214	130.076	140.436	96.8554	62.3061	Eme1	268465	NM_001379688
4.7498	0	0	0	7.23019	0	0	6.27646	0	0	Myo16	244281	NM_001081397
0	0.959679	0	0	0	0.986572	0	7.06102	3.15833	3.59458	Ak5	229949	NM_001081277
0	0	0	0	0	0	0	0	0	0	Hrh3	99296	NM_001409451
20691.1	19074.6	22957.9	22989.5	21845.6	15426	16157.3	16441.2	16210.6	20416	Anpep	16790	NM_008486
59.8475	26.871	62.1351	63.348	44.1845	29.5972	46.4558	30.5978	22.1083	5.99097	Echdc3	67856	NM_024208
191.892	162.186	167.122	130.215	118.093	149.959	190.985	169.465	153.705	82.6754	Atpsckmt	68073	NM_001356313
1078.21	1297.49	1084.15	1167.25	1494.24	1077.34	1060.22	1173.7	1189.64	1002.89	Psmd7	17463	NM_010817
759.969	668.896	862.393	743.752	824.242	812.935	759.81	730.423	862.224	889.061	Zzz3	108946	NM_001080755
160.543	173.702	162.837	156.024	134.964	157.852	151.756	153.773	129.491	106.639	Mtg2	52856	NM_001083328
1.89992	0	0	0	0	0	0	0	0	0	Cpa4	71791	NM_027926
0	0	0	0	0	0	0	0	0	0	Trhr2	170732	NM_133202
56.9977	72.9356	96.4166	116.138	171.115	36.5032	42.3264	142.79	115.805	74.2881	Zfp503	218820	NM_145459
0	0.959679	0	0	0	0	0	0	0	0	Chad	12643	NM_007689
95.9461	78.6937	91.0601	106.753	168.705	91.7512	109.429	65.1183	111.594	155.765	Ss18l1	269397	NM_178750
1520.89	1056.61	1355.19	1400.69	1397.03	1352.59	1368.9	1325.12	1623.38	1796.09	Rreb1	68750	NM_001013392
167.193	219.767	224.972	195.91	161.474	208.167	213.697	173.387	192.658	224.062	L3mbtl3	237339	NM_001347467
0	0	0	0	0	0	0	0	0	0	Sptlc3	228677	NM_001356507
0	0	0	0	0.803355	0	0	0	0	0	En2	13799	NM_001395060
90.2463	106.524	139.268	109.099	109.256	141.08	115.623	90.2242	88.4332	80.2791	Rsad1	237926	NM_001013381
0	0.959679	0	0	0	0	0	0	0	0	Rln1	19773	NM_011272
0	0	0	0	0	0	0	0	0	0	Gm9767	100040851	NR_028030
0	0	0	9.38489	0.803355	0	4.1294	3.13823	4.2111	2.39639	Wdr93	626359	NM_001037927
2892.63	2994.2	3363.87	3295.27	3275.28	3022.86	2989.69	2893.45	3462.58	2706.72	Marchf6	223455	NM_001402879
16.1493	4.7984	0	0	0	7.89258	1.03235	3.13823	7.36943	5.99097	Nexn	68810	NM_001357206
2553.5	2661.19	2878.57	2989.09	2879.22	2326.34	2144.19	2295.62	2532.98	2251.41	Atp6v1g1	66290	NM_024173
0	0	0	0	0	0	0	0	0	0	Htr5a	15563	NM_008314
360.985	404.985	464.942	416.454	464.339	369.964	395.39	322.453	441.113	462.503	Lsm14b	241846	NM_001372364
99.7459	94.0486	84.6323	82.1178	53.0214	297.945	139.367	240.075	226.347	381.026	F13a1	74145	NM_001166391
18.9992	6.71775	0	3.51933	0.803355	8.87915	17.55	18.0448	12.6333	4.79278	Mycbpap	104601	NM_001415760
5.69977	0	0	1.17311	3.21342	0	0	0	0	2.39639	Nrn1	68404	NM_001374754
178.593	411.702	232.471	206.468	193.609	328.528	326.223	362.466	389.527	371.44	Itga9	104099	NM_001113514
426.532	268.71	482.083	513.823	422.565	281.173	353.064	240.075	309.516	293.558	Adgrg6	215798	NM_001002268
425.583	423.218	419.948	450.475	470.766	453.823	471.784	417.385	425.322	480.476	Taf4	228980	NM_001081092
489.23	434.735	558.145	504.438	549.495	366.018	489.334	434.645	568.499	645.827	Prune2	353211	NM_181348
629.824	590.203	608.496	695.655	670.801	680.735	630.766	644.907	695.885	648.223	Cdc123	98828	NM_001356501
319.187	288.863	293.535	287.412	284.388	289.066	383.002	491.918	316.886	261.206	Zc3hc1	232679	NM_001311086
4.7498	12.4758	9.64166	11.7311	12.8537	10.8523	4.1294	13.3375	5.26388	0	Gipc2	54120	NM_016867
0	0	0	0	0	0	0	0	0	0
11.3995	9.59679	2.14259	14.0773	4.01677	11.8389	9.29115	0	4.2111	19.1711	Whrn	73750	NM_001008791
0	0	0	0	0	0	0	0	0	0	4930591A17Rik	68175	NM_026596
597.525	691.929	948.096	1007.7	764.794	883.968	849.624	989.328	1164.37	1256.91	Camk1d	227541	NM_001290374
0	0	0	0	0	0	0	0	0	0	Ifi44l	15061	NM_031367
776.118	1022.06	945.954	1018.26	1022.67	936.257	885.757	940.685	999.085	835.142	Sart1	20227	NM_016882
130.145	202.492	118.914	122.004	146.211	142.066	148.658	106.7	189.5	208.486	Runx2	12393	NM_001145920
0	0	1.0713	3.51933	0	0	2.0647	0	9.47498	0	Shd	20420	NM_001159523
0	0	0	0	0	0	0	0	0	0	Cdh26	381409	NM_001291189
415.133	503.832	515.293	442.263	559.135	360.099	397.455	422.092	472.696	600.296	Stim2	116873	NM_001081103
440.782	289.823	413.52	417.628	339.016	323.596	285.961	327.945	375.841	270.792	Eeig1	98952	NM_153560
846.415	609.396	666.346	723.81	642.684	924.418	824.848	795.542	814.849	1144.28	Akna	100182	NM_001045514
1374.59	1359.87	1588.73	1549.68	1403.46	1529.19	1492.78	1642.08	1830.78	2222.65	Ube2h	22214	NM_001169576
150.094	178.5	154.266	188.871	177.541	175.61	182.726	192.217	153.705	130.603	Cmc1	67899	NM_026442
145.344	139.153	110.343	104.407	122.913	171.664	122.85	93.3624	112.647	164.153	Naif1	71254	NM_194335
150.094	114.202	152.124	160.716	106.846	196.328	152.788	106.7	141.072	204.891	Akap7	432442	NM_001347460
0.949961	3.83872	2.14259	2.34622	1.60671	6.906	18.5823	8.63014	2.10555	1.19819	Adgrl4	170757	NM_133222
1782.13	1673.68	1641.22	1573.14	1478.17	1533.13	1594.98	1625.6	1353.87	1527.7	Dap	223453	NM_146057
0	0	0	0	0	0	0	0	0	0	1700003H04Rik	384775	NM_001368235
925.262	1065.24	790.616	922.065	857.18	1042.81	946.665	914.795	933.812	813.574	Polg	18975	NM_001360095
355.285	214.008	233.542	258.084	200.839	282.16	331.385	265.181	216.872	299.549	Tbc1d19	67249	NM_144517
0	0	0	0	0	0	0	0	0	0	Tekt5	70426	NM_001099275
123.495	124.758	133.912	98.5413	126.127	132.201	113.559	134.944	118.964	106.639	AW209491	105351	NM_001104646
709.621	806.13	642.777	579.517	700.525	687.641	717.484	681.781	539.021	371.44	Nubp2	26426	NM_001355396
179.543	184.258	178.906	197.083	245.023	252.562	243.635	147.497	254.772	149.774	Fanci	208836	NM_145946
4626.31	2604.57	4332.32	4349.9	4460.23	2057.99	1977.98	1963.75	2394.01	4846.7	Rbpj	19664	NM_001080927
151.044	204.412	129.627	185.352	138.177	218.032	254.991	207.908	216.872	354.666	Nlrc4	268973	NM_001033367
0	0	4.28518	0	0	0	0	0	0	0	Rlbp1	19771	NM_001173483
400.884	440.493	440.302	429.359	320.539	233.818	335.514	382.864	252.666	214.477	Bbln	73737	NM_198001
0.949961	2.87904	4.28518	2.34622	0	11.8389	14.4529	4.70735	23.1611	4.79278	Orm1	18405	NM_008768
628.874	469.283	606.353	654.596	583.236	523.87	426.361	573.512	523.23	372.639	Adk	11534	NM_001243041
0	0	0	2.34622	0	1.97314	0	0	0	0	Ptchd3	74675	NM_029049
294.488	203.452	179.978	168.928	151.834	207.18	266.346	189.078	182.13	147.378	Zdhhc1	70796	NM_001357252
38.9484	10.5565	34.2814	28.1547	16.8705	32.5569	11.3559	3.13823	13.6861	16.7747	Atf7ip2	75329	NM_029253
95.9461	94.0486	55.7073	84.464	115.683	105.563	105.3	78.4558	80.011	95.8556	Tbc1d25	209815	NM_001166437
1077.26	1162.17	1635.87	1630.62	1513.52	1114.83	1293.54	1191.74	1678.13	1575.63	Abhd2	54608	NM_018811
942.361	817.647	758.477	801.235	802.552	831.68	900.21	817.509	846.432	899.844	Ciz1	68379	NM_001252534
3963.24	4179.4	4631.21	4130.52	3846.46	3478.65	3624.58	3913.38	3882.64	3502.32	Daglb	231871	NM_144915
2852.73	2858.88	2443.62	2741.56	2757.11	2434.86	1902.62	2793.03	1921.32	2401.18	Metrnl	210029	NM_144797
7.59969	14.3952	3.21389	10.558	2.41006	0	9.29115	14.122	5.26388	4.79278	Rpl39l	68172	NM_026594
334.386	320.533	276.394	313.221	278.764	364.045	364.42	262.827	311.622	369.044	Gpatch2	67769	NM_001357645
0	0	0	0	0	0	0	0	0	0	Aoc1l3	243377	NM_172888
147.244	108.444	93.2027	107.926	95.5992	206.194	218.858	209.477	130.544	182.126	Il18	16173	NM_001357221
7445.79	6369.39	6233.87	5846.79	5957.68	6432.45	8275.32	6311.77	7496.82	8189.66	Srrm2	75956	NM_001368687
519.629	453.928	584.927	533.766	526.197	440.011	609.087	503.686	703.254	823.16	Arid4b	94246	NM_194262
799.867	815.727	840.967	1072.22	1025.08	816.882	521.337	1008.16	676.935	992.105	Ppp1r10	52040	NM_001163818
168.143	369.476	265.681	244.007	216.906	377.857	461.461	396.986	256.877	127.009	Rpl22l1	68028	NM_001347226
0	0	0	0	0	0	0	0	0	0	D1Pas1	110957	NM_033077
1246.35	1126.66	1405.54	1252.88	1175.31	1088.19	1179.98	1197.24	1172.79	984.916	Tbcd	108903	NM_029878
476.88	497.114	494.938	475.11	482.816	480.461	445.975	536.638	493.752	292.36	Suv39h1	20937	NM_001290716
159.593	133.395	398.522	486.841	491.653	175.61	109.429	335.791	313.727	907.033	Stx11	74732	NM_001163590
457.881	438.573	379.238	371.876	338.212	444.944	485.205	348.344	410.583	444.53	Tbce	70430	NM_178337
1213.1	1048.93	1201.99	1189.53	1187.36	1121.73	979.701	1245.88	1274.91	1129.9	Sec24d	69608	NM_027135
18.9992	24.9517	36.424	9.38489	8.03355	26.6374	21.6794	14.9066	29.4777	20.3693	Isg20	57444	NM_001113527
0	0	0	0	0	0	0	0	1.05278	8.38736	Zfp750	319530	NM_178763
2.84988	10.5565	2.14259	2.34622	8.8369	13.812	11.3559	6.27646	13.6861	62.3061	Tgfb2	21808	NM_001329107
316.337	238.96	211.045	175.967	217.709	206.194	144.529	134.159	158.969	166.549	B3galnt2	97884	NM_001362404
435.082	414.581	301.034	341.375	388.02	291.039	337.579	363.25	226.347	225.261	Ints15	231868	NM_172726
30.3988	26.871	36.424	36.3664	33.7409	41.436	27.8735	36.8742	28.425	19.1711	Lyplal1	226791	NM_146106
0	0	0	0	0	0	0	0	0	4.79278	Lgi2	246316	NM_001310604
149.144	177.541	128.555	200.602	196.822	177.583	138.335	160.834	176.866	195.306	Fn3krp	238024	NM_181420
430.332	400.186	417.805	391.819	339.819	401.535	377.84	316.177	347.416	346.278	Pomt1	99011	NM_145145
0	0	0	0	0	0	0	0	0	0	Vstm2b	58188	NM_021387
2535.45	2175.59	3107.83	2916.35	2884.85	2378.63	2532.36	2591.4	2911.98	3088.95	Prrc2b	227723	NM_001159634
1370.79	1344.51	1203.06	1238.81	1226.72	1091.15	1239.85	1391.02	975.923	1055.61	Npepl1	228961	NM_001378793
0	1.91936	0	0	1.60671	13.812	4.1294	3.13823	2.10555	0	Gimap3	83408	NM_031247
0	0	0	0	0	0	0	0	0	0	2300002M23Rik	69542	NM_175148
955.661	801.332	1058.44	1029.99	869.23	1678.16	1773.58	1437.31	1993.96	1417.46	Megf9	230316	NM_172694
782.768	955.84	807.757	795.369	881.28	751.768	668.963	710.81	680.093	754.863	Foxk2	68837	NM_001080932
0	0	0	0	0	0	0	0	0	0	Pcsk1n	30052	NM_013892
779.918	839.719	801.329	737.887	609.746	806.029	883.692	672.366	656.932	877.079	Azi2	27215	NM_001048146
2111.76	1878.09	2278.64	2309.86	2285.54	1935.65	1648.66	1813.11	2236.1	2515.01	Fndc3b	72007	NM_001356953
1094.36	1103.63	912.743	905.642	873.247	1041.82	1043.71	1091.32	942.235	645.827	Cybc1	217370	NM_001252548
0	0	0	0	0	0	0	0	0	0	Spdye4a	74673	NM_001310757
435.082	380.993	462.799	425.839	547.888	473.555	544.049	547.621	582.185	549.971	Cdk5rap2	214444	NM_001313762
25.6489	7.67743	4.28518	11.7311	16.0671	16.7717	42.3264	20.3985	31.5833	16.7747	Tnfsf10	22035	NM_009425
110.195	82.5324	82.4897	66.8673	72.3019	74.9795	138.335	50.2117	71.5888	37.144	Hexdc	238023	NM_001001333
1171.3	836.84	779.903	831.736	868.427	1230.26	1073.64	761.806	905.387	722.511	Ndst2	17423	NM_010811
7.59969	0.959679	3.21389	2.34622	1.60671	8.87915	0	5.49191	0	2.39639	Minar1	209743	NM_153509
0	0	0	0	0	0	0	0	0	0	Clnk	27278	NM_013748
1377.44	1491.34	1557.66	1582.53	1344.82	1680.13	1616.66	1862.54	1612.85	1885.96	Rftn1	76438	NM_181397
2643.74	2180.39	2743.59	2631.29	2622.95	1903.1	2229.88	2065.74	2140.29	2343.67	Rab3gap2	98732	NM_001163754
0	0	0	0	0	0	0	0	0	0	Uts2r	217369	NM_145440
0	0	0	0	0	0	0	0	0	0	Igfbp2	16008	NM_001310659
4.7498	12.4758	25.7111	10.558	3.21342	21.7046	24.7764	8.63014	9.47498	9.58556	Rnf122	68867	NM_001368373
0	0	0	0	0	0	0	0	0	0	Tex19.1	73679	NM_028602
0	0	0	0	0	0	0	0	0	0	Tsga10ip	78306	NM_001373978
0	0	0	0	0	0	0	0	0	0	Spata16	70862	NM_027583
0	0	0	0	0	0	0	0	0	0	Tex19.2	70956	NM_027622
0	0	0	0	0	0	0	0	0	0
0	0	0	0	0	0	0	0	0	0	Ankar	319695	NM_001347063
77.8968	70.0566	85.7036	73.906	57.0382	72.0198	35.0999	58.0573	37.8999	68.2971	Mettl22	239706	NM_001417199
0	2.87904	5.35648	2.34622	8.03355	1.97314	1.03235	6.27646	3.15833	1.19819	Atp6v0e2	76252	NM_001347164
0	0	0	0	0	0	0	0	1.05278	0	C130074G19Rik	226777	NM_178692
405.633	303.259	346.028	270.989	345.443	482.434	439.781	389.925	391.633	422.963	Smarcal1	54380	NM_018817
195.692	242.799	157.48	217.026	222.529	200.274	192.017	249.489	173.708	109.036	Exosc2	227715	NM_144886
320.137	422.259	322.46	322.606	361.51	352.206	377.84	341.283	372.683	493.656	Fut11	73068	NM_028428
0	0	0	0	0	0	0	0	0	0	Drd5	13492	NM_013503
4777.35	6493.19	5516.1	5661.43	5369.62	5688.57	5937.05	5768.07	7453.65	11358.9	Picalm	233489	NM_001252520
0	0	0	0	0	0	0	0	0	0	Sectm1b	58210	NM_026907
2497.45	2323.38	2112.59	2170.26	2165.84	2324.36	2482.8	2434.48	2204.51	2361.64	Sec24c	218811	NM_001168273
0	0	0	0	0	0	0	0	0	1.19819	Marchf4	381270	NM_001045533
0	0	0	0	0	0	0	0	0	0	Wdr17	244484	NM_001172152
0.949961	0	0	0	3.21342	0	7.22645	0	1.05278	3.59458	Synpo2l	68760	NM_001310431
523.429	466.404	304.248	327.298	244.22	544.588	482.108	411.893	378.999	371.44	Hlx	15284	NM_008250
57.9476	35.5081	41.7805	29.3278	33.7409	53.2749	65.0381	50.9963	42.111	45.5314	Wdr45	54636	NM_001290792
27.5489	21.1129	55.7073	59.8287	75.5154	59.1943	20.647	108.269	87.3804	130.603	Dusp10	63953	NM_022019
0	0	0	0	0	0	0	0	0	0	Cdh6	12563	NM_007666
0	0	0	0	0	0	0	0	0	0	Ccdc81	70884	NM_001162979
8.54965	15.3549	7.49907	25.8084	12.8537	21.7046	15.4853	0.784558	33.6888	7.18917	Mreg	381269	NM_001005423
183.342	190.976	130.698	152.504	141.39	266.374	273.573	240.859	181.077	192.909	Neil3	234258	NM_146208
3.79984	6.71775	0	0	8.03355	13.812	16.5176	39.2279	8.42221	81.4772	Prss23	76453	NM_001360752
30.3988	32.6291	34.2814	16.4236	27.3141	29.5972	28.9058	31.3823	31.5833	33.5495	Prdm16	70673	NM_001177995
872.064	802.292	821.683	788.331	743.103	757.687	746.389	814.371	689.568	657.809	Heatr5b	320473	NM_001081179
0	0	0	0	0	0	0	0	0	0	Cntnap2	66797	NM_001004357
455.031	484.638	474.584	497.399	385.61	499.205	443.911	513.885	347.416	381.026	Alg1	208211	NM_145362
1271.05	1118.03	1269.48	1263.44	1254.84	986.572	1247.08	1110.93	1234.91	1031.65	Tmem135	72759	NM_001360745
8.54965	22.0726	13.9268	17.5967	16.0671	0	12.3882	18.8294	2.10555	9.58556	Mtmr7	54384	NM_001040699
0	0	0	0	0	0	4.1294	0	0	0	Ttc36	192653	NM_138951
552.877	499.993	594.569	552.535	648.307	540.641	541.984	518.593	707.466	650.62	Prpf18	67229	NM_001356451
462.631	371.396	344.957	375.396	364.723	462.702	518.24	560.174	347.416	327.107	Dcxr	67880	NM_001347608
2.84988	5.75807	1.0713	4.69244	0	5.91943	5.16175	24.3213	0	0	Snx22	382083	NM_001025612
1396.44	1322.44	1024.16	1014.74	1078.91	1240.12	1361.67	928.917	1089.62	1135.89	Morc3	338467	NM_001045529
0	0	0	0	0	0	0	0	3.15833	0	Ppl	19041	NM_008909
572.826	457.767	715.625	775.426	730.25	516.964	627.669	792.404	692.727	1200.59	Mtmr12	268783	NM_001356498
170.993	199.613	200.332	145.466	127.733	273.28	257.055	179.664	120.016	146.18	Tcta	102791	NM_001311156
0	0	0	0	0	0	0	0	0	0	Col10a1	12813	NM_009925
816.966	706.324	812.042	802.408	678.835	789.258	760.842	712.379	723.257	686.566	Slc9a8	77031	NM_001304540
41.7983	33.5888	35.3527	48.0976	37.7577	41.436	9.29115	50.2117	37.8999	55.117	Zdhhc2	70546	NM_001357249
1065.86	1094.03	1496.6	1536.78	1357.67	1166.13	1091.19	1494.58	1636.01	1909.92	Ubn1	170644	NM_001356320
430.332	370.436	293.535	301.49	328.572	250.589	243.635	308.331	216.872	195.306	Wfs1	22393	NM_011716
0	1.91936	0	0	0	0	0	3.13823	0	8.38736	Prrx2	20204	NM_009116
2374.9	2159.28	1939.04	1879.32	1756.94	2301.67	2525.13	2228.93	2104.5	1938.68	Tnrc18	231861	NM_001122730
85.4965	58.5404	68.5629	23.4622	47.3979	30.5837	48.5205	25.1059	38.9527	64.7025	Micu3	78506	NM_030110
455.981	323.412	417.805	343.722	301.258	370.951	335.514	376.588	415.847	387.017	Nt5dc1	319638	NM_001347463
0	0.959679	0	0	0	0	0	0	0	0	Nrtn	18188	NM_008738
520.579	609.396	467.085	530.246	501.293	518.937	504.819	598.618	477.96	449.323	Asb6	72323	NM_133346
137.744	92.1292	123.199	106.753	115.683	116.415	118.72	102.777	138.966	103.045	Tspyl4	72480	NM_030203
0	0	0	0	0	0	0	0	0	0	Cntn5	244682	NM_001033359
0	0	0	0	0	0	0	0	0	0	Ccdc27	381580	NM_001033455
11.3995	2.87904	0	19.9429	5.62348	7.89258	6.1941	0	5.26388	13.1801	Cdnf	227526	NM_177647
2003.47	2002.85	2120.09	2101.04	2218.87	2399.34	2448.74	2196.76	2871.97	3483.15	Dse	212898	NM_172508
2642.79	2099.78	2237.94	2144.45	2026.06	2298.71	2155.55	2322.29	2245.57	2287.35	Znfx1	98999	NM_001033196
0	0	0	0	0	0	0	0	0	0	Calhm4	270711	NM_001081165
641.224	618.033	639.563	585.382	675.621	633.379	623.54	719.44	640.088	557.161	Nup133	234865	NM_172288
476.88	605.558	612.781	633.48	616.173	547.547	528.563	644.907	561.13	526.008	Bltp3a	224648	NM_001080769
2754.89	2898.23	3010.34	2889.37	2847.09	2693.34	2912.26	2983.67	2565.62	2246.62	Ptpa	110854	NM_001362733
0	0	0	0	0	0	0	0	0	7.18917	Cdsn	386463	NM_001008424
1.89992	0	0	0	0	0	0	0	0	1.19819	Cyp7b1	13123	NM_001409876
0	1.91936	1.0713	0	0	0	0	0	0	0	Foxp3	20371	NM_001199347
482.58	427.057	391.023	476.283	405.694	293.012	375.776	332.653	390.58	428.954	Cep104	230967	NM_177673
2.84988	4.7984	3.21389	1.17311	3.21342	8.87915	15.4853	7.84558	8.42221	28.7567	Atp8b1	54670	NM_001001488
322.037	231.283	196.047	180.659	143.801	225.925	240.538	217.323	193.711	209.684	Zup1	72580	NM_001359455
0	0	0	0	0	0	0	0	0	0	Mmd2	75104	NM_175217
764.719	932.808	777.76	934.97	913.414	885.942	958.021	811.233	1047.51	1328.8	Stau1	20853	NM_001109905
0	0	0	0	0	0	0	0	0	0	Sgcz	244431	NM_145841
0	0	0	0	0	0	0	0	0	0	4921524L21Rik	70901	NM_001362874
19.9492	29.7501	4.28518	21.116	5.62348	42.4226	30.9705	14.122	35.7944	79.0809	Ncam1	17967	NM_001081445
0.949961	0	0	0	0	0.986572	0	0	0	0	Cfap70	76670	NM_001163638
0	0	0	2.34622	0	0	0	0	0	0	Flicr	78185	NR_029473
0	0	0	0	0	0	0	0	0	0	Ajap1	230959	NM_001099299
0	0	0	0	0	0	0	0	0	0	Rsph4a	212892	NM_001162957
0	0	0	0	0	0	0	0	0	0	Cylc2	74914	NM_001162865
13.2995	12.4758	8.57036	14.0773	11.247	8.87915	13.4206	5.49191	6.31666	3.59458	Ppp1r3f	54646	NM_001290574
9.49961	1.91936	5.35648	0	0.803355	0.986572	1.03235	0	0	0	2210406O10Rik	76710	NR_126488
1148.5	1548.92	1122.72	1196.57	1328.75	1262.81	1414.32	1374.55	1365.45	1380.32	Ubald1	207740	NM_145359
31.3487	31.6694	29.9963	29.3278	28.1174	46.3689	30.9705	50.2117	33.6888	16.7747	Nphp4	260305	NM_001355738
0	0	0	0	0.803355	4.93286	1.03235	7.06102	2.10555	5.99097	Ccser1	232035	NM_001164316
0	2.87904	0	3.51933	0	0	0	0	0	2.39639	Grin3a	242443	NM_001033351
912.913	652.582	780.974	841.121	743.103	942.176	1011.7	854.384	1324.39	1047.22	Myo9a	270163	NM_173018
351.486	315.734	286.036	335.51	305.275	341.354	426.361	304.409	283.197	275.585	Fam149b	105428	NM_001024512
0	0	1.0713	0	0	0	0	6.27646	0	2.39639	Rcan2	53901	NM_001286653
1.89992	2.87904	0	1.17311	0.803355	3.94629	3.09705	15.6912	13.6861	26.3603	Rbms3	207181	NM_001172121
0	0	0	0	0	0	0	0	0	0	Or6aa1	258612	NM_146619
0.949961	8.63711	0	4.69244	2.41006	2.95972	1.03235	2.35367	5.26388	2.39639	Pgap4	67063	NM_001355503
677.322	777.34	683.486	629.961	715.789	670.869	663.801	764.944	569.552	557.161	Stub1	56424	NM_019719
2736.84	2383.84	2202.58	2316.89	2486.38	2392.44	2305.24	2217.16	2073.97	1621.16	Mocos	68591	NM_026779
0.949961	1.91936	3.21389	3.51933	1.60671	3.94629	8.2588	2.35367	1.05278	1.19819
0	0	0	0	0	0	1.03235	0	0	0	Trmt9b	319582	NM_001384099
3169.07	3226.44	3460.28	3173.27	3145.94	3156.04	3040.27	3152.35	3273.08	3879.75	Prex1	277360	NM_177782
1118.1	791.735	829.182	746.099	547.888	881.995	917.76	775.928	617.98	559.557	Ap5z1	231855	NM_172725
10.4496	0	4.28518	0	0	0	0	0	0	0	Hs3st6	328779	NM_001012402
3.79984	1.91936	0	0	3.21342	1.97314	4.1294	15.6912	8.42221	7.18917	Strip2	320609	NM_001037740
6340.04	6719.67	6228.51	6253.85	7884.93	6485.72	6041.32	5798.67	7688.42	7741.54	Hnrnpu	51810	NM_016805
0	7.67743	0	5.86556	3.21342	7.89258	3.09705	3.92279	4.2111	5.99097	Odad3	77609	NM_001163787
186.192	157.387	216.402	220.545	212.889	161.798	157.95	210.262	218.977	373.837	Lonrf1	244421	NM_001081150
51.2979	50.863	51.4222	43.4051	47.3979	54.2615	41.294	11.7684	46.3221	55.117	Zfp189	230162	NM_001289901
2880.28	2546.99	2557.18	2364.99	2161.83	2525.62	3100.15	2811.86	2325.58	2433.53	Coro7	78885	NM_030205
0	0	0	0	0	0	0	0	0	0	Kcne1	16509	NM_001362456
525.328	564.291	515.293	652.25	580.022	474.541	408.811	601.756	476.908	363.053	Mrpl12	56282	NM_027204
16.1493	37.4275	69.6342	31.674	77.9254	30.5837	52.6499	46.2889	24.2139	159.36	Vasn	246154	NM_139307
53.1978	51.8227	63.2064	56.3093	32.1342	65.1138	44.3911	94.147	66.3249	67.0989	Kyat1	70266	NM_001356474
467.381	376.194	732.766	755.484	561.545	394.629	347.902	494.272	705.36	819.565	Cpeb3	208922	NM_001290826
2.84988	0	8.57036	0	0	2.95972	0	0	0	0	Baat	12012	NM_007519
508.229	655.461	479.94	536.112	469.963	691.587	611.152	671.582	516.913	527.206	Rxrb	20182	NM_001205214
282.138	292.702	221.758	248.7	247.433	299.918	359.258	305.978	257.93	257.612	Spout1	227695	NM_172660
0	0	0	0	0	0	0	0	0	0	Dusp26	66959	NM_001357223
724.82	779.259	775.618	944.354	768.811	766.566	680.319	681.781	748.524	764.448	Icmt	57295	NM_133788
20.8991	42.2259	17.1407	25.8084	24.1006	55.248	29.9382	40.0125	11.5805	13.1801	Oxld1	66431	NM_001356385
2229.56	1823.39	1779.42	1659.95	1846.11	2117.18	2092.57	1689.94	2126.61	2421.55	Zmynd8	228880	NM_001252584
0	0	0	0	0	0	0	0	0	0	Kcne2	246133	NM_001358372
0	0	0	0	0	0	2.0647	0	0	0	Capsl	75568	NM_029341
2295.11	2137.21	2099.74	2108.08	1915.2	2083.64	1945.98	2014.74	1830.78	1889.55	Tbc1d13	70296	NM_146252
22.7991	30.7097	21.4259	24.6353	51.4147	47.3555	24.7764	65.1183	44.2166	28.7567	Mrps6	121022	NM_080456
594.676	556.614	551.717	613.537	635.454	598.849	711.29	584.496	604.293	406.188	Lap3	66988	NM_024434
6.64973	2.87904	1.0713	2.34622	9.64026	15.7852	10.3235	1.56912	8.42221	3.59458	Sdk1	330222	NM_177879
1.89992	0	4.28518	2.34622	5.62348	4.93286	4.1294	2.35367	4.2111	2.39639	Gm5422	432448
426.532	410.743	472.441	376.569	281.174	477.501	571.922	404.047	385.316	409.783	Zer1	227693	NM_001290503
18.0493	16.3145	16.0694	2.34622	7.23019	16.7717	17.55	18.0448	5.26388	4.79278	Tspan10	208634	NM_145363
38.9484	55.6614	35.3527	55.1362	57.8416	48.342	29.9382	29.0286	48.4277	69.4953	Msantd3	66665	NM_001145924
411.333	425.138	455.3	415.281	509.327	449.877	482.108	400.125	576.921	567.944	Ncoa7	211329	NM_001111267
72.197	44.1452	33.2101	49.2707	45.7912	61.1675	64.0057	64.3338	30.5305	38.3422	Batf2	74481	NM_001356604
47.498	49.9033	86.7749	83.2909	152.637	59.1943	49.5528	86.3014	141.072	177.333	Usp53	99526	NM_001411523
1849.57	1835.87	1940.12	2044.73	2130.5	1476.9	1657.95	1689.15	1708.66	2366.43	Nploc4	217365	NM_001195023
1670.03	1410.73	1988.32	1953.23	1633.22	1802.47	1685.83	1348.66	2029.75	2185.51	Lmbrd2	320506	NM_177178
0	0	0	0	0	0	1.03235	0	0	1.19819	Ldb2	16826	NM_001077398
0	0	0	0	0	0	0	0	0	0	Slc7a12	140918	NM_080852
103.546	119	91.0601	35.1933	73.1053	75.966	92.9115	121.606	84.2221	69.4953	Plekhg5	269608	NM_001004156
0	0	0	0	0	0	0	0	0	0	Cplx3	235415	NM_146223
213.741	142.033	112.486	122.004	110.863	159.825	119.753	133.375	113.7	63.5043	Dync2i2	71820	NM_001008498
25.6489	30.7097	20.3546	9.38489	8.03355	23.6777	44.3911	19.6139	7.36943	10.7838	Dock3	208869	NM_153413
0	0	0	0	0	0	0	0	0	0	Ralyl	76897	NM_001163328
3.79984	0	0	0	0	2.95972	0	0	0	0	Got1l1	76615	NM_029674
151.044	261.033	238.899	234.622	249.04	194.355	174.467	200.847	201.08	261.206	Trp53rka	381406	NM_001007581
0	0	2.14259	0	0	1.97314	0	0	0	0	Slc6a5	104245	NM_001146013
810.317	813.808	756.334	723.81	931.892	843.519	724.71	617.447	845.379	857.907	Fnbp1l	214459	NM_001114665
201.392	214.008	218.544	179.486	218.513	192.382	132.141	215.753	184.236	183.324	Prkrip1	66801	NM_025774
390.434	353.162	251.754	328.471	342.229	365.032	336.546	232.229	342.152	231.252	Slx4	52864	NM_001402923
659.273	659.3	699.556	633.48	722.216	687.641	596.699	569.589	545.338	484.071	Alg2	56737	NM_001355496
210.891	136.274	137.126	146.639	174.328	180.543	184.791	148.281	172.655	159.36	Bahcc1	268515	NM_001347621
0	0	0	0	0	0	0	0	0	0	Garin1b	330277	NM_001289663
523.429	562.372	711.34	627.614	583.236	595.889	680.319	721.009	672.724	548.773	Htatip2	53415	NM_001146049
258.389	231.283	467.085	509.13	555.922	306.824	275.638	425.23	469.538	1376.73	Orai2	269717	NM_178751
92.1462	103.645	153.195	221.718	144.604	139.107	105.3	94.147	106.33	104.243	Exo1	26909	NM_012012
778.968	694.808	551.717	604.152	575.202	742.889	728.839	528.792	608.505	609.881	Fbxl5	242960	NM_001159963
95.9461	103.645	98.5592	117.311	85.1556	84.8452	48.5205	86.3014	77.9054	55.117	Alkbh4	72041	NM_001347492
618.425	646.824	672.773	821.178	759.974	604.769	768.069	699.041	760.104	969.34	Dnttip2	99480	NM_153806
114.945	129.557	70.7055	84.464	56.2348	97.6706	92.9115	115.33	82.1165	47.9278	Thap3	69876	NM_001145929
0	1.91936	0	0	0	0.986572	0	7.06102	2.10555	0	Il22ra2	237310	NM_178258
27.5489	74.855	66.4203	31.674	57.0382	92.7378	87.7498	40.797	53.6916	68.2971	Dnajc28	246738	NM_001099738
35.1486	35.5081	56.7786	38.7127	30.5275	45.3823	44.3911	54.9191	44.2166	46.7296	Cc2d2a	231214	NM_001359903
956.611	962.558	1076.65	1062.84	1094.97	855.358	928.083	879.49	946.446	712.926	Dnajc11	230935	NM_172704
1030.71	1201.52	1396.97	1176.63	1311.08	1119.76	1077.77	1183.11	1394.93	1346.77	Ypel5	383295	NM_001357368
134.894	247.597	110.343	160.716	198.429	164.758	201.308	262.042	220.03	183.324	Polr2j	20022	NM_011293
143.444	204.412	191.762	248.7	181.558	202.247	200.276	232.229	226.347	179.729	Galnt12	230145	NM_172693
0	0	0	0	0	0	0	0	0	0	Defb3	27358	NM_013756
147.244	125.718	122.128	125.523	94.7959	94.7109	160.014	107.484	88.4332	110.234	Cep131	12009	NM_001403706
1267.25	1294.61	2036.53	2015.4	2391.59	1065.5	1362.7	1551.86	2316.11	2667.18	Cpeb2	231207	NM_001177379
41.7983	21.1129	33.2101	5.86556	19.2805	70.0466	42.3264	39.2279	32.6361	93.4592	Kmo	98256	NM_133809
0	0	0	0	0	0	0	0	0	0	Defb5	81007	NM_030734
334.386	322.452	381.381	322.606	237.793	298.931	396.423	354.62	312.675	431.35	Cercam	99151	NM_207298
185.242	142.992	159.623	175.967	162.278	167.717	140.4	120.822	209.502	164.153	Zfp597	71063	NM_001033159
200.442	177.541	95.3453	131.388	111.666	165.744	181.694	145.928	137.914	143.783	Zfand1	66361	NM_001331013
1.89992	0.959679	3.21389	0	0	0.986572	6.1941	3.13823	0	0
281.188	274.468	408.163	309.701	310.095	293.012	355.129	234.583	388.474	359.458	Cplane1	73692	NM_001162906
527.228	690.009	578.499	568.959	567.972	620.554	560.566	599.402	576.921	486.467	Ncoa5	228869	NM_144892
33.2486	33.5888	79.2758	45.7513	31.3308	33.5434	37.1646	35.3051	45.2694	44.3332	Gabbr2	242425	NM_001081141
205.192	184.258	190.691	213.506	174.328	220.992	169.305	196.924	205.291	237.243	Zc3h10	103284	NM_134003
565.227	380.033	404.95	457.513	433.008	411.401	480.043	392.279	320.044	234.846	Tbc1d2	381605	NM_198664
52.2479	60.4598	31.0676	39.8858	46.5946	63.1406	53.6822	36.0897	51.586	20.3693	Xkr5	319581	NM_001113350
13.2995	20.1533	2.14259	16.4236	13.657	23.6777	14.4529	14.122	8.42221	7.18917	Myl6b	216459	NM_172259
327.737	237.041	311.747	270.989	269.927	320.636	406.746	276.164	257.93	233.648	Trub2	227682	NM_001290495
386.634	499.993	389.951	409.416	531.821	402.521	362.355	400.909	409.53	351.071	Wdr70	545085	NM_001081402
0	0	0	0	0	0	0	0	0	0	Olig2	50913	NM_016967
19.9492	20.1533	22.4972	5.86556	11.247	25.6509	36.1323	11.7684	17.8972	41.9368	Arhgap29	214137	NM_001356524
506.329	483.678	414.591	357.799	416.941	459.743	575.019	505.255	356.891	398.999	Zfp335	329559	NM_199027
1.89992	2.87904	4.28518	7.03867	0.803355	0	8.2588	3.13823	3.15833	5.99097	Nhsl1	215819	NM_001163592
0	0	0	0	0	0	0	0	0	0	Slc45a1	242773	NM_001355737
665.923	535.501	643.848	611.191	567.972	661.99	771.166	544.483	564.288	631.449	Epg5	100502841	NM_001195633
403.733	410.743	369.597	422.32	436.222	373.911	380.937	313.823	439.008	709.331	Zfp800	627049	NM_001081678
212.791	201.533	241.041	259.258	224.136	244.67	236.408	239.29	245.297	189.315	Mcph1	244329	NM_173189
1645.33	1491.34	2096.52	2044.73	1993.93	1099.04	1159.33	1448.29	1423.35	1442.63	Rapgef1	107746	NM_001039086
628.874	643.945	732.766	771.907	588.859	668.896	705.095	889.689	640.088	753.665	Pcif1	228866	NM_001374126
214.691	132.436	116.771	197.083	128.537	195.341	174.467	187.509	105.278	112.63	Endov	338371	NM_001164636
1.89992	1.91936	4.28518	10.558	2.41006	1.97314	1.03235	10.1993	8.42221	4.79278	4932438H23Rik	74387	NM_001163695
1762.18	1296.53	1842.63	2082.27	1626.79	1777.8	1848.94	1992.78	2136.08	1979.42	Rere	68703	NM_001085492
845.465	667.937	591.355	636.999	495.67	901.727	773.231	680.212	505.333	578.728	Trim14	74735	NM_029077
0	0	0	0	0.803355	0	0	0	0	0	Srrm3	58212	NM_001403221
0	0	0	1.17311	0	0	0	0	0	0	Slc44a3	213603	NM_145394
167.193	174.662	121.056	140.773	152.637	141.08	203.373	109.838	77.9054	129.405	Neurl2	415115	NM_001082974
0	0	0	0	0	0	0	0	0	0	Slc39a5	72002	NM_001136237
443.632	543.178	548.503	654.596	556.725	538.668	603.925	504.471	700.096	730.899	Heca	380629	NM_001033432
1.89992	4.7984	12.8555	1.17311	6.42684	0.986572	3.09705	5.49191	1.05278	0	Lrrc17	74511	NM_028977
1017.41	964.477	969.522	1033.51	1055.61	916.525	905.371	1075.63	859.065	801.592	Tmem120a	215210	NM_172541
157.694	147.791	129.627	154.851	188.788	154.892	153.82	167.895	188.447	201.297	Alg14	66789	NM_024178
21.8491	15.3549	6.42777	12.9042	35.3476	12.8254	20.647	6.27646	20.0027	19.1711	Txlnb	378431	NM_138628
245.09	235.121	328.888	287.412	194.412	356.152	369.581	331.083	463.221	589.512	Fgl2	14190	NM_008013
279.289	380.033	241.041	331.99	330.179	338.394	296.285	390.71	323.202	287.567	Armh3	71617	NM_198296
0	0	0	0	0.803355	0.986572	0	1.56912	0	5.99097	Eva1c	70967	NM_001199210
0	0	0	0	0	0	0	0	0	0	Gpr37	14763	NM_010338
707.721	667.937	675.987	685.097	718.199	961.908	1228.5	892.042	865.382	1182.62	Slc26a11	268512	NM_178743
963.26	761.026	1015.59	1177.8	1594.66	1033.93	773.231	1229.4	1089.62	2937.97	Cited2	17684	NM_010828
36.0985	72.9356	57.8499	97.3682	122.11	38.4763	29.9382	97.2852	102.119	89.8646	Spsb1	74646	NM_029035
0	0	0	0	0	0	0	0	0	0	Pak5	241656	NM_001360382
305.887	367.557	266.752	287.412	266.714	284.133	292.155	329.514	215.819	242.035	Coq10a	210582	NM_001081040
474.98	405.944	454.229	483.322	464.339	376.87	405.714	426.015	349.522	363.053	Rhbdd2	215160	NM_001357037
209.941	174.662	194.976	186.525	196.019	160.811	138.335	248.705	197.922	227.657	Urb1	207932	NM_029497
346.736	456.807	332.101	283.893	295.635	317.676	413.973	294.209	406.372	469.692	Gsap	212167	NM_001359876
2173.51	2501.88	2055.82	1884.02	1877.44	2524.64	2672.76	2119.09	1990.8	2059.7	Pik3cd	18707	NM_001029837
193.792	243.758	233.542	297.97	396.054	205.207	125.947	392.279	343.205	1214.97	Ptger4	19219	NM_001136079
25.6489	4.7984	29.9963	10.558	19.2805	18.7449	8.2588	7.06102	10.5278	29.9549	Plcb4	18798	NM_001355153
2635.19	2493.25	3166.75	3084.11	2809.33	2542.4	2315.56	2727.91	2840.39	3159.64	Dag1	13138	NM_001276481
1006.01	1074.84	1172	1191.88	1188.16	976.706	1158.3	1145.45	1062.25	1110.73	Clstn1	65945	NM_001290989
0	0	0	0	0	0	0	0	0	0	Stk32a	269019	NM_178749
33.2486	11.5161	24.6398	7.03867	8.03355	38.4763	37.1646	18.0448	15.7916	9.58556	Mrap	77037	NM_029844
54.1478	63.3388	37.4953	79.7716	47.3979	78.9258	88.7821	36.8742	41.0583	101.847	Etfbkmt	320204	NM_001252094
6378.99	4964.42	5985.33	5819.8	5942.42	5728.04	5798.71	5501.32	6112.42	4592.68	Hip1	215114	NM_001382848
93.0962	77.734	82.4897	153.678	76.3187	149.959	97.041	109.838	126.333	147.378	Rhou	69581	NM_133955
0	0	0	0	0	0	0	0	0	0	Or8b1	258799	NM_146803
10.4496	20.1533	13.9268	14.0773	8.8369	15.7852	7.22645	13.3375	13.6861	7.18917	Ccdc40	207607	NM_001364767
541.478	458.727	678.13	611.191	598.499	522.883	709.225	440.922	893.807	839.935	Zfp292	30046	NM_013889
626.024	639.146	834.539	823.524	780.058	574.185	609.087	614.309	969.607	964.547	Rsbn1l	242860	NM_001080977
190.942	157.387	243.184	239.315	147.817	275.254	242.602	239.29	294.777	268.396	Tbc1d16	207592	NM_001347625
0	0	0	0	0	0	0	0	0	0	Deup1	234964	NM_001373917
1007.91	903.058	980.235	1029.99	1142.37	867.197	844.463	764.159	854.854	1098.74	Zc3h12d	237256	NM_172785
1591.18	1572.91	2120.09	2036.52	1754.53	1601.21	1515.49	1620.11	2107.66	2278.97	Dtx4	207521	NM_001401392
341.986	349.323	340.672	323.779	283.584	304.851	355.129	384.433	286.355	191.711	Ccdc32	269336	NM_199310
88.3464	80.613	86.7749	71.5598	98.0093	76.9526	42.3264	39.2279	74.7471	59.9097	Sinhcaf	56306	NM_001355645
369.535	377.154	492.796	434.051	531.018	386.736	280.799	294.994	390.58	449.323	Phtf2	68770	NM_172992
793.217	817.647	1003.8	1007.7	905.381	725.13	590.505	679.427	1039.09	1041.23	Ankrd13c	433667	NM_001013806
347.686	291.742	307.462	289.758	362.313	332.475	280.799	493.487	553.76	364.251	Cbx4	12418	NM_007625
219.441	259.113	170.336	202.948	183.968	216.059	184.791	227.522	216.872	182.126	Edrf1	214764	NM_001408042
330.586	226.484	279.608	324.952	310.095	271.307	250.861	339.714	286.355	159.36	Timeless	21853	NM_001136082
867.314	602.678	769.19	719.117	682.048	894.821	791.813	637.061	776.949	2068.08	Ifi203	15950	NM_001045481
16.1493	23.992	14.9981	16.4236	8.03355	16.7717	30.9705	6.27646	13.6861	41.9368	Magi2	50791	NM_001170745
341.036	435.694	409.235	401.204	416.138	423.239	453.202	415.816	463.221	436.143	Ginm1	215751	NM_001346750
1101.95	1117.07	960.952	1029.99	986.52	1091.15	988.992	1037.97	944.34	987.313	Bahd1	228536	NM_001045523
0.949961	5.75807	1.0713	1.17311	2.41006	21.7046	10.3235	0.784558	16.8444	0	Gnaz	14687	NM_001358848
299.238	224.565	332.101	353.106	375.167	234.804	210.6	379.726	267.405	277.981	Slc7a5	20539	NM_011404
0	0	0	0	0.803355	0	0	0	0	0	Fkbp6	94244	NM_001277891
1.89992	4.7984	1.0713	3.51933	1.60671	9.86572	4.1294	1.56912	3.15833	0	Ptger3	19218	NM_001359745
0	0	0	0	0	0	0	0	0	0	Saa4	20211	NM_011316
762.819	674.654	819.541	829.39	698.115	771.499	672.06	699.826	741.154	691.358	Cox15	226139	NM_144874
919.562	810.929	1127	1215.34	1042.75	850.425	842.398	837.123	1337.03	1586.41	Lats1	16798	NM_010690
120.645	130.516	148.91	140.773	110.06	153.905	149.691	162.404	150.547	164.153	Rab11fip2	74998	NM_001033172
994.609	995.187	842.038	814.139	929.482	795.177	776.328	759.452	880.121	992.105	Ythdf2	213541	NM_145393
16.1493	0.959679	18.212	1.17311	3.21342	8.87915	1.03235	28.2441	6.31666	22.7657	Saa3	20210	NM_011315
906.263	973.115	1246.99	1319.75	1443.63	831.68	806.266	740.623	1124.36	1370.73	Elavl1	15568	NM_010485
1173.2	953.921	1153.78	1068.7	1115.86	938.23	955.957	724.147	1048.57	1008.88	Ipo8	320727	NM_001081113
1256.8	927.05	884.89	937.316	620.19	891.861	1013.77	837.908	750.629	585.917	Stat2	20847	NM_019963
162.443	89.2502	94.274	117.311	89.9757	114.442	115.623	116.899	76.8527	65.9007	Nup43	69912	NM_145706
10.4496	0.959679	0	0	1.60671	3.94629	5.16175	0	0	0	Disp2	214240	NM_170593
0	5.75807	0	1.17311	0	12.8254	5.16175	0	0	2.39639	Negr1	320840	NM_001039094
75.9969	74.855	71.7768	80.9447	52.2181	105.563	117.688	47.0735	62.1138	103.045	Ift88	21821	NM_001404393
315.387	444.331	425.304	419.974	376.773	347.273	290.091	295.778	434.797	437.341	Rbms2	56516	NM_001039080
587.076	493.275	386.738	404.723	393.644	541.628	628.701	432.291	399.002	457.71	Orc3	50793	NM_001159563
0	0	0	0	0	0	0	0	0	0	Tph1	21990	NM_001136084
283.088	487.517	398.522	437.57	465.142	380.817	462.493	505.255	502.174	357.062	Ndufb10	68342	NM_026684
1761.23	1925.12	1662.65	1739.72	1734.44	2186.24	2130.77	2172.44	2348.74	2258.6	Baz2a	116848	NM_054078
0	0	0	0	0	0	0	0	0	0	Gjb6	14623	NM_001010937
685.872	602.678	643.848	606.498	580.022	715.265	626.637	610.386	666.407	557.161	Plcb2	18796	NM_001290790
0	0	0	0	0	0	0	0	0	0	Pfpl	56093	NM_019540
87.3964	114.202	136.054	151.331	170.311	81.8855	102.203	86.3014	185.289	87.4682
587.076	632.429	542.075	452.821	639.47	848.452	862.013	706.887	783.265	581.124	Bub1b	12236	NM_009773
0	0	0	2.34622	0	0	0	0	0	0	Tnni3k	435766	NM_001012364
98.7959	152.589	141.411	133.735	91.5825	198.301	242.602	141.22	201.08	203.693	Bmf	171543	NM_001311140
360.035	392.509	374.953	466.898	409.711	429.159	433.587	392.279	451.641	419.368	Flywch1	224613	NM_001357993
241.29	177.541	219.616	229.93	171.115	165.744	151.756	145.928	189.5	146.18	Klhl42	232539	NM_001081237
133.944	156.428	159.623	165.409	129.34	178.57	188.92	174.956	227.4	125.81	Plpp6	74411	NM_028922
3678.25	2717.81	3779.53	3603.8	4497.98	2151.71	2543.71	2658.87	2468.76	3183.6	Gramd1b	235283	NM_001357617
210.891	136.274	137.126	140.773	129.34	183.502	245.699	144.359	149.494	100.648	Mrps35	232536	NM_001411632
0	0	0	0	0	0	0	0	0	0	Ntmt2	240879	NM_001143956
2.84988	8.63711	4.28518	1.17311	5.62348	4.93286	7.22645	4.70735	0	37.144	Cacna2d1	12293	NM_001110843
6.64973	1.91936	10.713	8.21178	2.41006	0	3.09705	8.63014	0	5.99097	Rep15	66532	NM_025620
378.084	409.783	411.377	384.78	438.632	474.541	477.978	414.247	444.272	645.827	Zmym5	219105	NM_001253752
143.444	133.395	103.916	154.851	134.964	107.536	125.947	130.237	127.386	174.936	Gorab	98376	NM_001313738
0	0	0	0	0	0	0	0	0	0	Gpr26	233919	NM_173410
0	0	0	0	0	0	0	0	0	0	Sdr9c7	70061	NM_027301
573.776	742.792	1390.54	1746.76	1759.35	694.547	901.242	1664.83	1444.41	3012.26	Pnrc1	108767	NM_001033225
0	0	0	0	0	0	0	0	0	0	Semg1	53878	NM_017390
403.733	333.009	387.809	437.57	452.289	389.696	330.352	327.161	322.149	306.738	Gpr176	381413	NM_201367
0	0	0	0	0	0	0	0	0	0	Rdh7	54150	NM_001150749
0	0	0	4.69244	1.60671	0	0	0	0	1.19819	Abcc8	20927	NM_001357538
0	0	0	0	0	0	0	0	0	0	Ndp	17986	NM_010883
91.1963	88.2905	121.056	144.293	100.419	83.8586	124.914	130.237	95.8026	70.6935	9430038I01Rik	77252	NM_029886
0	0	0	0	0	0	0	0	0	0	Tdrd6	210510	NM_001161366
79.7967	48.9436	84.6323	71.5598	50.6114	89.778	92.9115	123.176	77.9054	49.126	Rgl3	71746	NM_023622
3.79984	1.91936	0	0	0.803355	10.8523	1.03235	11.7684	0	7.18917	Maob	109731	NM_172778
0	0	0	0	0	0	0	0	0	0	Hmx3	15373	NM_008257
630.774	640.106	694.199	719.117	666.785	687.641	517.208	651.968	714.835	929.799	Hs2st1	23908	NM_001355234
5354.93	6756.14	14591	13117.7	6285.45	9207.68	9932.24	17819.7	21165	27137.9	Thbs1	21825	NM_001313914
0	0	0	0	0	0	0	0	0	0	Wfdc5	209232	NM_145369
297.338	335.888	283.893	256.911	329.375	320.636	256.023	305.978	293.725	349.873	Tax1bp3	76281	NM_029564
0	0	0	0	0	0	0	0	0	0	1700034J05Rik	73344	NM_001164236
0	0	0	0	0	0	0	0	0	0	Kcns1	16538	NM_008435
1.89992	1.91936	0	0	0	0	3.09705	3.92279	0	9.58556	Cd209c	170776	NM_130903
243.19	203.452	268.895	334.337	284.388	239.737	190.985	288.717	323.202	492.458	Ikzf5	67143	NM_175115
0	0	0	0	0	0	0	0	0	0	Fmo2	55990	NM_001360913
206.142	168.904	130.698	153.678	176.738	181.529	177.564	123.96	177.919	119.819	Alkbh3	69113	NM_026944
75.9969	150.67	115.7	145.466	118.897	94.7109	69.1675	82.3786	132.65	83.8736	2310057M21Rik	68277	NM_026655
0	0	0	0	0	0	0	0	0	0	Fmo1	14261	NM_001330291
1.89992	2.87904	7.49907	8.21178	8.8369	4.93286	1.03235	0	0	5.99097	Ankrd6	140577	NM_001012450
21.8491	14.3952	7.49907	3.51933	6.42684	18.7449	16.5176	27.4595	13.6861	2.39639	Bmal2	272322	NM_001289679
2838.48	2524.92	2896.78	2721.62	2612.51	2880.79	3021.69	3201	3112.01	3259.09	Scamp2	24044	NM_001378928
66.4973	40.3065	13.9268	48.0976	30.5275	40.4495	19.6147	51.7808	15.7916	27.5585	Odad1	211535	NM_001033243
349.586	291.742	334.244	331.99	333.392	456.783	365.452	372.665	388.474	345.08	1700012D01Rik	72243	NR_045171
0	0	0	0	0	2.95972	0	0	0	0	Cd209e	170780	NM_130905
538.628	652.582	726.338	606.498	758.367	762.62	640.057	677.858	781.16	711.728	Pclaf	68026	NM_026515
0	0	0	0	0	0	0	0	0	0	Cuzd1	16433	NM_008411
569.027	594.041	737.051	735.541	489.243	875.089	808.33	639.415	996.979	914.223	Zfp704	170753	NM_133218
2628.54	2914.55	2724.3	2899.93	3307.41	2395.4	2077.09	2935.03	2434.02	2894.84	Emp3	13732	NM_001146346
23.749	30.7097	29.9963	38.7127	21.6906	19.7314	47.4881	49.4272	30.5305	29.9549	Kyat3	229905	NM_001293560
0	0	0	0	0	0	0	0	0	0
247.94	284.065	275.323	275.681	316.522	222.965	325.19	233.798	233.716	243.234	Ttc12	235330	NM_172770
193.792	219.767	157.48	175.967	191.198	155.878	176.532	217.323	215.819	162.954	Gas8	104346	NM_018855
3010.43	2864.64	3752.75	3900.59	3976.61	3031.74	2950.46	2816.56	4397.45	4470.46	Prrc2c	226562	NM_001081290
99.7459	106.524	95.3453	97.3682	98.0093	224.938	251.894	156.912	226.347	372.639	Gpr34	23890	NM_011823
0	0	6.42777	7.03867	4.01677	3.94629	6.1941	0	11.5805	0	Syngr4	58867	NM_001291064
694.421	618.033	862.393	796.542	670.801	695.533	594.634	735.131	778.002	678.178	Tm7sf3	67623	NM_026281
195.692	245.678	170.336	232.276	213.692	171.664	177.564	222.814	246.35	141.387	Trappc5	66682	NM_025701
1328.05	1203.44	1317.69	1229.42	1202.62	1182.9	1161.39	1094.46	1287.55	1312.02	Fgfr1op2	67529	NM_001347513
0.949961	0.959679	7.49907	0	0	4.93286	14.4529	3.13823	11.5805	0	Tbc1d10c	108995	NM_178650
54946.7	43077.1	62492.9	56250.7	47032.4	50027.1	48685.7	51387.8	53467.3	37866.6	Lrp1	16971	NM_008512
257.439	248.557	232.471	227.584	269.124	245.656	280.799	193.786	282.144	329.504	Ints13	71177	NM_001362106
184.292	95.0082	235.685	191.217	162.278	249.603	190.985	158.481	246.35	424.161	Gbp7	229900	NM_001083312
0	0	0	0	2.41006	0	0	0	2.10555	3.59458	Sema3d	108151	NM_028882
0	0.959679	0	0	0	1.97314	1.03235	3.13823	8.42221	0	Nxph4	104080	NM_183297
0	0	0	0	0	0.986572	2.0647	5.49191	0	10.7838	Daam2	76441	NM_001008231
403.733	412.662	419.948	448.128	488.44	424.226	415.005	453.475	421.11	301.945	Klhdc4	234825	NM_145605
0	2.87904	5.35648	0	0	0	0	0	0	0	Gbp2b	14468	NM_010259
5.69977	2.87904	3.21389	7.03867	0	4.93286	7.22645	18.8294	0	0	Dnm3	103967	NM_001038619
1315.7	1033.57	1114.15	929.104	938.318	912.579	984.862	950.884	936.971	1162.25	Plekha1	101476	NM_001346515
103.546	171.783	96.4166	138.427	152.637	114.442	102.203	148.281	89.486	75.4863	Mrps28	66230	NM_025434
37.0485	44.1452	17.1407	0	24.1006	12.8254	22.7117	20.3985	18.95	16.7747	Bach2	12014	NM_001109661
172.893	189.057	190.691	168.928	145.407	144.04	283.896	241.644	154.758	174.936	Accs	329470	NM_001290782
3446.46	2386.72	6019.61	5334.14	5618.66	2360.87	2391.96	2130.07	4170.05	3993.58	Cdk6	12571	NM_009873
2.84988	10.5565	0	0	4.82013	20.718	15.4853	8.63014	11.5805	0	Pacsin1	23969	NM_001286743
0	2.87904	0	3.51933	0	1.97314	1.03235	3.92279	0	3.59458	Ndufa4l2	407790	NM_001098789
113.995	96.9276	103.916	141.946	121.307	146.999	76.3939	138.082	147.389	142.585	Cdin1	399568	NM_001145898
0.949961	2.87904	4.28518	4.69244	1.60671	7.89258	11.3559	3.13823	4.2111	8.38736	Btnl9	237754	NM_172793
0	0	0	0	0	0	0	0	0	0	Gzmg	14944	NM_010375
7.59969	7.67743	1.0713	5.86556	5.62348	11.8389	16.5176	25.1059	18.95	21.5675	Stac3	237611	NM_001359751
22.7991	54.7017	33.2101	25.8084	8.8369	41.436	66.0704	63.5492	47.3749	43.135	Hey1	15213	NM_010423
678.272	462.565	584.927	594.767	514.147	626.473	693.74	568.02	611.663	638.638	Rigi	230073	NM_172689
635.524	607.477	1197.71	987.759	1257.25	522.883	543.016	887.335	1222.27	1567.24	Suco	226551	NM_001357401
0	0	0	0	0	0	0	0	0	0	Btbd16	330660	NM_001081038
74.097	81.5727	97.4879	46.9244	85.1556	82.872	68.1351	55.7036	97.9082	103.045	Rbm48	269623	NM_001405267
0	0.959679	0	1.17311	0	0.986572	0	0	6.31666	0	Alx4	11695	NM_007442
158.643	101.726	83.561	113.792	89.9757	116.415	131.109	144.359	102.119	69.4953	Cchcr1	240084	NM_001372297
3.79984	33.5888	2.14259	10.558	1.60671	30.5837	45.4234	19.6139	29.4777	0	Ctsg	13035	NM_007800
111.145	117.081	126.413	82.1178	96.4026	115.429	116.656	76.8867	124.228	95.8556	Zfp770	228491	NM_175466
1703.28	1350.27	1726.93	1830.05	1775.41	1260.84	1065.39	1034.83	1340.18	1377.92	Slc25a24	229731	NM_172685
15.1994	11.5161	17.1407	12.9042	9.64026	32.5569	11.3559	9.4147	16.8444	4.79278
338.186	223.605	296.749	238.142	221.726	307.81	244.667	248.705	281.091	339.089	Dcaf1	321006	NM_001015507
784.668	586.364	745.621	680.404	477.996	780.378	867.174	724.147	711.677	668.593	Cul9	78309	NM_001081335
22.7991	12.4758	16.0694	16.4236	11.247	20.718	14.4529	7.06102	12.6333	11.9819	Or2v1	18356	NM_010999
0.949961	1.91936	2.14259	1.17311	5.62348	2.95972	1.03235	5.49191	2.10555	15.5765	Il7	16196	NM_001313888
380.934	409.783	412.449	401.204	388.02	448.89	486.237	552.329	416.899	456.512	Nsmce4a	67872	NM_001162855
965.16	844.518	1557.66	1489.85	1595.46	1028.99	1155.2	1294.52	2195.04	2481.46	Eeig2	329739	NM_001163567
0	0	0	0	0	0	0	3.92279	0	0	Tex45	76406	NM_029598
2123.16	2361.77	1866.2	1879.32	1627.6	2143.82	2434.28	2074.37	1716.03	1387.51	Arhgap9	216445	NM_001285785
74.097	45.1049	65.349	61.0018	44.9879	31.5703	38.197	36.8742	42.111	56.3152	Trim7	94089	NM_001347436
1077.26	880.985	1058.44	904.469	944.745	762.62	883.692	901.457	899.071	944.178	Ankib1	70797	NM_001003909
744.769	565.251	623.494	615.883	732.66	510.058	467.655	536.638	453.747	403.792	Mars1	216443	NM_001003913
1384.09	1309	1290.91	1251.71	1059.63	1257.88	1275.99	1339.24	1129.63	988.511	Skic2	108077	NM_021337
474.031	416.501	416.734	417.628	461.126	461.716	427.393	387.572	415.847	427.756	Ufl1	67490	NM_001355512
626.024	675.614	983.449	852.852	1093.37	614.634	586.375	1019.14	1054.88	2064.49	Bcor	71458	NM_001168321
0	0	0	0	0	0	0	0	0	0	Sec1	56546	NM_001271578
1047.81	1034.53	918.1	918.546	951.172	1105.95	1071.58	967.36	1008.56	933.394	Trim41	211007	NM_145377
0	0.959679	0	0	0	0	0	0	0	0	Lrrd1	242838	NM_172879
353.385	326.291	383.524	377.742	336.606	415.347	355.129	251.059	332.677	324.711	Etfrf1	67636	NM_001163628
0	0	0	0	0	0	0	0	0	0	Gpr63	81006	NM_001379626
0	0	0	0	0	0	0	0	0	0	Cacng5	140723	NM_001199301
525.328	526.864	416.734	464.552	468.356	513.017	535.79	471.519	483.224	448.125	Pex2	19302	NM_001163301
0	0	0	0	0.803355	5.91943	2.0647	0	0	0	Cbln3	56410	NM_019820
1180.8	1161.21	1220.21	1174.28	1227.53	1265.77	1256.37	1119.56	1207.53	1111.92	Aqr	11834	NM_001290788
4585.46	5319.5	4904.39	5144.09	5159.95	4948.65	5495.2	5728.06	4925.94	4351.84	Ppp1ca	19045	NM_031868
0	0	0	0	0	0	0	0	0	0	Klhl32	212390	NM_001033531
215.641	184.258	213.188	186.525	241.81	155.878	234.344	270.673	174.761	203.693	Wdr47	99512	NM_001358053
237.49	287.904	245.327	171.274	205.659	217.046	187.888	229.091	198.975	189.315	Map3k10	269881	NM_001081292
502.529	515.348	573.143	511.476	529.411	498.219	416.037	473.873	535.863	547.575	Abhd13	68904	NM_001081119
3.79984	11.5161	0	0	0	0	0	0.784558	0	0	Havcr1	171283	NM_001166631
616.525	551.815	869.892	755.484	717.396	581.091	689.61	556.252	664.302	878.277	Akap9	100986	NM_194462
221.341	202.492	205.689	201.775	151.031	275.254	239.505	196.924	208.45	276.783	Fbxl4	269514	NM_172988
0	0	0	0	0	0	0	0	0	0	Elapor1	229722	NM_001033304
0	0	0	0	0	0	0	0	0	0	Timd2	171284	NM_001161355
352.436	428.977	306.39	435.224	371.953	334.448	539.919	388.356	482.171	389.413	Slc25a28	246696	NM_001356944
410.383	396.347	337.458	360.145	306.078	335.434	408.811	391.494	301.094	412.179	Dtx3	80904	NM_001368332
0.949961	0	0	0	0	0	0	0	0	0	Cdh18	320865	NM_001081299
988.909	833.001	1656.22	1553.2	1682.23	970.787	865.11	815.94	1921.32	2269.38	Rc3h1	381305	NM_001024952
16.1493	0	3.21389	1.17311	0	0	0	0	0	0	Hipk4	233020	NM_001033315
6.64973	6.71775	21.4259	8.21178	8.03355	14.7986	27.8735	8.63014	12.6333	14.3783	Plekha4	69217	NM_001381849
32.2987	36.4678	24.6398	10.558	11.247	44.3957	37.1646	8.63014	17.8972	10.7838	Mterf1a	545725	NM_001013023
2270.41	2502.84	2350.42	2147.97	1997.94	2337.19	2460.09	2102.62	2539.3	2946.36	Pitpnc1	71795	NM_001359616
0.949961	4.7984	0	1.17311	0	1.97314	2.0647	2.35367	0	0	Ltb4r2	57260	NM_020490
507.279	384.831	719.91	717.944	534.231	541.628	592.569	570.374	814.849	777.628	Zbtb38	245007	NM_001359959
0	0	2.14259	0	0	2.95972	0	0	2.10555	0	Large2	228366	NM_001166633
287.838	199.613	945.954	1310.37	1752.12	290.052	695.804	2112.03	1253.86	3473.57	Ppp1r15a	17872	NM_008654
0	0	0	0	0	0	2.0647	0	0	0	Slc26a10	216441	NM_177615
347.686	265.831	249.612	287.412	293.225	318.663	318.996	233.014	294.777	189.315	Rprd1a	225283	NM_001360807
9.49961	2.87904	6.42777	4.69244	1.60671	0	9.29115	21.1831	6.31666	5.99097	Spns2	216892	NM_001276383
972.76	881.945	1398.04	1472.25	1489.42	896.794	854.786	1272.55	1433.88	3099.73	Sgms1	208449	NM_001168525
0	0	0	0	0	0	0	0	0	0	Cdh12	215654	NM_001008420
659.273	526.864	722.053	598.287	751.137	556.427	486.237	415.816	923.285	698.548	Usp45	77593	NM_001290425
0	0	0	0	0	0	0	0	0	0	H2ap	67334	NM_026096
694.421	742.792	470.299	525.554	562.348	823.788	650.381	405.616	613.768	618.269	Arglu1	234023	NM_176849
3448.36	3518.18	3635.98	3644.86	3375.7	3324.75	3250.87	3984.77	3768.94	3623.34	Os9	216440	NM_001171026
2858.43	2360.81	2706.09	2498.73	2624.56	2216.83	2257.75	2341.12	2010.8	2144.77	Mybbp1a	18432	NM_016776
206.142	137.234	142.482	137.254	139.784	180.543	126.979	185.156	198.975	143.783	Gtpbp10	207704	NM_001357031
2107.01	2608.41	2198.3	2361.47	2142.55	2921.24	2959.75	3774.51	2477.18	1967.44	Blvrb	233016	NM_001290525
0	0	0	0	0	0	0	0	0	0
0	0	0	0	0	0	0	0	0	0	Ggt6	71522	NM_027819
429.382	367.557	303.177	333.164	347.049	373.911	355.129	442.491	275.827	339.089	Rabggta	56187	NM_001360387
0.949961	0	0	0	0	7.89258	0	0	0	0	Cfap69	207686	NM_172447
0	0.959679	0	0	0	0	0	0	0	0	Prdm13	230025	NM_001080771
4553.16	5553.66	3985.22	4224.37	3862.53	4428.72	4332.78	4481.4	4307.96	3340.57	Dgkz	104418	NM_001166597
1496.19	1295.57	1759.07	1885.19	1642.06	1514.39	1469.03	1483.6	1935	1961.44	Bptf	207165	NM_001080832
132.995	173.702	122.128	132.562	130.947	133.187	139.367	225.168	115.805	103.045	Dxo	112403	NM_001163770
206.142	166.984	171.407	132.562	103.633	158.838	222.988	113.761	94.7498	142.585	Xaf1	327959	NM_001037713
0	0	0	0	0	0	0	0	0	0	Lrrc52	240899	NM_001013382
1.89992	6.71775	0	0	6.42684	7.89258	0	10.1993	0	19.1711	Ltbp4	108075	NM_001113549
8.54965	0	0	0	0	0	0	0	0	0	Sox30	214105	NM_173384
0	0	0	0	0	0	0	0	0	0	Lrfn2	70530	NM_027452
3.79984	5.75807	0	1.17311	11.247	0	5.16175	0	2.10555	0	Chrm4	12672	NM_001416938
4.7498	0	0	0	0	0.986572	0	0	0	0	Igsf23	70080	NM_001364024
88.3464	95.9679	110.343	139.6	101.223	74.9795	51.6175	78.4558	66.3249	103.045	Marchf9	216438	NM_001033262
0	0	0	0	0	0	0	0	0	0	Abcg5	27409	NM_031884
818.866	767.743	634.207	801.235	818.619	806.029	710.257	813.587	795.899	780.025	Ambra1	228361	NM_001080754
347.686	419.38	754.192	873.968	990.537	339.381	258.088	666.874	676.935	1610.37	Pvr	52118	NM_009310
0	0	0	0	0	0	0	0	0	0	Tex47	70920	NM_027603
718.171	497.114	569.929	703.867	645.094	689.614	517.208	557.036	820.113	933.394	Manea	242362	NM_001411737
155.794	174.662	129.627	141.946	159.868	181.529	148.658	144.359	113.7	94.6574	Tsfm	66399	NM_025537
3436.01	3479.8	3018.91	2985.57	2360.26	4823.35	5179.3	3788.63	4549.05	5203.76	Tlr8	170744	NM_001313760
460.731	425.138	479.94	417.628	397.661	375.884	375.776	310.685	461.116	491.26	Zfp609	214812	NM_172536
0	0	0	0	0.803355	0	0	0	0	0	Cblc	80794	NM_001161844
1275.8	977.913	1300.55	1186.02	1214.67	1029.98	948.73	1094.46	1119.1	952.565	Milr1	380732	NM_001033435
214.691	231.283	171.407	192.39	200.839	210.14	180.661	208.692	155.811	168.945	Abhd11	68758	NM_001190437
7.59969	0.959679	12.8555	1.17311	6.42684	3.94629	2.0647	8.63014	2.10555	7.18917	Matn1	17180	NM_010769
0	0	0	0	0	0	0	0	0	0	Necab1	69352	NM_178617
53.1978	52.7823	47.137	63.348	56.2348	121.348	119.753	66.6874	151.6	92.261	Adam22	11496	NM_001007220
6.64973	1.91936	3.21389	7.03867	2.41006	2.95972	8.2588	4.70735	3.15833	14.3783
0	0	0	0	0	0	0	0	0	0	Tmem225	75667	NM_001359300
0	0	0	0	0	0	0	0	1.05278	0	Pitpnm3	327958	NM_001024927
915.762	975.034	1260.91	1245.84	1205.84	868.183	944.601	1024.63	1270.7	1300.04	Tex2	21763	NM_198292
1864.77	1517.25	1778.35	1526.22	1631.61	1661.39	1834.49	1783.3	1759.19	1717.01	Ckap5	75786	NM_001165989
1228.3	969.276	1260.91	1166.07	1162.45	909.619	870.272	825.355	1047.51	1155.06	Otud6b	72201	NM_001416021
21705.7	22112.9	22216.5	21138.3	23458	20869	18591.6	17053.9	24147.5	30104.6	C3ar1	12267	NM_009779
10.4496	11.5161	6.42777	10.558	6.42684	30.5837	11.3559	8.63014	27.3722	10.7838	Aipl1	114230	NM_053245
98.7959	95.0082	132.841	91.5027	110.863	146.999	144.529	96.5006	114.753	150.973	Mettl27	79565	NM_001347490
2092.76	1461.59	2496.12	2092.83	2109.61	1505.51	1633.18	1565.98	1726.55	1545.67	Wdr7	104082	NM_001014981
113.045	97.8873	142.482	134.908	67.4818	92.7378	77.4263	91.0087	114.753	117.423	Gstm2	14863	NM_008183
50.3479	25.9113	26.7824	49.2707	36.151	45.3823	30.9705	37.6588	23.1611	55.117	Plppr2	235044	NM_001290299
0.949961	2.87904	1.0713	1.17311	7.23019	8.87915	7.22645	0.784558	2.10555	5.99097	Apoc1	11812	NM_001110009
1490.49	1265.82	1698	1453.48	1429.97	1369.36	1398.83	1190.96	1463.36	1737.38	Btaf1	107182	NM_001080706
0	0	0	0	0	0	0	0	0	0	Slc26a7	208890	NM_145947
8.54965	13.4355	24.6398	18.7698	10.4436	16.7717	17.55	4.70735	20.0027	33.5495	Rundc3b	242819	NM_001347311
0	0	0	0	0	0	0	0	0	0	Tmem270	76629	NM_029681
0	0	0	0	0	0	0	0	0	0	Cyp2b13	13089	NM_007813
87.3964	96.9276	73.9194	86.8102	32.1342	74.9795	62.9734	80.0249	129.491	80.2791	Abcb1a	18671	NM_011076
221.341	137.234	154.266	167.755	144.604	192.382	182.726	109.054	146.336	154.567	Ofd1	237222	NM_177429
106.396	119.96	97.4879	110.272	81.1388	121.348	145.561	98.0697	118.964	159.36	Cstpp1	228356	NM_001311144
58.8976	85.4114	27.8537	17.5967	16.8705	98.6572	69.1675	71.3948	54.7444	49.126	Cd79b	15985	NM_001313939
5.69977	0.959679	0	5.86556	2.41006	2.95972	9.29115	1.56912	3.15833	0	Ranbp17	66011	NM_001362875
746.669	575.807	792.758	794.196	782.468	559.386	552.308	527.223	589.555	950.168	Pogk	71592	NM_001142948
470.231	611.316	531.362	396.512	535.838	451.85	425.328	437.783	436.902	434.945	Mis12	67139	NM_025993
0	0	0	0	0	0	0	0	0	0	Eps8l3	99662	NM_133867
0	0	0	0	0	0	0	0	0	0	Nlrp4a	243880	NM_001362156
0	7.67743	1.0713	0	2.41006	0	2.0647	8.63014	0	0	Bace2	56175	NM_019517
1.89992	1.91936	4.28518	0	4.01677	0.986572	6.1941	10.9838	0	14.3783	Kazn	71529	NM_001109684
0	0	0	0	0	0	0	0	0	0	Tlx3	27140	NM_019916
0	0	0	0	0	1.97314	2.0647	0	0	0	Ildr2	100039795	NM_001164528
8278.91	7906.8	6341	6332.45	5865.29	7909.35	7940.84	6542.43	6432.46	7336.55	Apobec1	11810	NM_001134391
0	0	0	0	0	0	0	0	0	0	Nlrp9c	330490	NM_001042612
177.643	455.848	167.122	168.928	196.019	366.018	331.385	369.527	293.725	299.549	Tmem51	214359	NM_145402
472.131	561.412	424.233	422.32	388.824	592.93	628.701	760.237	468.485	348.675	Pck2	74551	NM_028994
682.072	517.267	579.571	586.556	543.871	473.555	411.908	491.918	452.694	515.224	Dhx33	216877	NM_178367
28.4988	33.5888	42.8518	30.5009	31.3308	38.4763	24.7764	14.9066	52.6388	7.18917	Gemin8	237221	NM_001310722
207.091	148.75	256.04	253.392	169.508	193.368	185.823	194.57	268.458	202.495	Plekhg1	213783	NM_001033253
0	0.959679	0	0	4.82013	0	0	0	3.15833	2.39639	Aicda	11628	NM_009645
0	0	0	0	0	0	0	0	0	0	Mael	98558	NM_175296
69.3472	91.1695	81.4184	59.8287	71.4986	75.966	74.3292	118.468	74.7471	68.2971	Dok4	114255	NM_053246
0	0	0	0	0	0	0	0	0	0	Nrl	18185	NM_001136074
0	0	0	0	0	0	0	0.784558	0	0	Erc2	238988	NM_001347497
835.016	723.598	742.408	649.904	763.187	752.754	714.387	700.61	958.026	800.394	Ppip5k2	227399	NM_001405458
0	0	0	0	0	0	0	0	0	0	Rimklb	108653	NM_027664
0	0	0	0	0	0	0	0	0	0	Cyp2b23	243881	NM_001081148
626.974	666.977	487.439	471.591	399.267	704.412	634.896	437.783	607.452	565.548	Tasor	218850	NM_001114879
303.038	492.315	466.013	476.283	510.13	462.702	504.819	553.113	431.638	444.53	Oaz2	18247	NM_001301307
0	0	0	0	0	0	0	3.92279	0	0	Ppp1r14c	76142	NM_133485
0	0	0	0	0	0	0	0	0	0	1700063H04Rik	74269	NR_152109
82.6466	58.5404	53.5648	78.5984	48.2013	80.8989	60.9087	91.7933	68.4304	56.3152	Dnph1	381101	NM_207161
11746.3	13852	12039.2	11762.8	12432.7	10643.1	10572.3	12067.3	10825.7	12246.7	Efhd2	27984	NM_025994
0	0	0	0	0	0	0	0	0	0	Cyp2b9	13094	NM_010000
626.024	723.598	955.595	957.259	895.741	625.487	737.098	822.217	1094.89	896.25	Rad54l2	81000	NM_030730
47.498	63.3388	24.6398	65.6942	68.2852	45.3823	83.6204	109.838	51.586	129.405	Clcf1	56708	NM_001310038
0	0	0	0	0.803355	0.986572	0	0	0	0	Sh3bgr	50795	NM_015825
1027.86	935.687	937.383	845.813	908.594	745.848	907.436	914.01	904.335	774.034	Nup88	19069	NM_001083331
133.944	78.6937	103.916	87.9833	73.1053	122.335	178.597	120.037	91.5915	109.036	Phc1	13619	NM_001042623
308.737	197.694	296.749	301.49	333.392	191.395	225.052	250.274	236.875	208.486	Mthfd1l	270685	NM_001170785
0	0	0	0	0	0	0	0	0	0	Kremen2	73016	NM_028416
1690.93	1932.79	1744.07	1869.94	2000.35	1694.93	1393.67	1785.65	1917.11	1497.74	Hmgn1	15312	NM_008251
1091.51	1045.09	1017.73	892.738	865.213	1033.93	1178.94	892.042	901.176	839.935	Madd	228355	NM_001177719
718.171	470.243	418.876	455.167	466.749	435.078	419.134	426.8	331.624	287.567	Tbl3	213773	NM_145396
12.3495	11.5161	17.1407	1.17311	2.41006	30.5837	17.55	17.2603	11.5805	67.0989	Col16a1	107581	NM_001404352
0.949961	5.75807	31.0676	18.7698	5.62348	48.342	23.7441	15.6912	26.3194	1.19819	Slco4c1	227394	NM_172658
0	0	0	0	0	0	0	0.784558	0	0	Apobec2	11811	NM_009694
739.07	563.332	643.848	572.478	514.95	574.185	548.178	550.76	527.441	601.494	Dnajc16	214063	NM_172338
638.374	986.55	725.267	770.734	951.172	929.351	814.525	898.319	829.588	857.907	Limd2	67803	NM_001356458
531.978	421.299	511.008	416.454	420.155	514.991	496.561	589.988	406.372	342.684	Ap1g2	11766	NM_001303502
8.54965	48.9436	6.42777	10.558	11.247	0	8.2588	0	3.15833	20.3693	Cyp2s1	74134	NM_028775
0	0	0	3.51933	0	0	0	0	0	0	A930016O22Rik	100503495	NR_073014
0	0	0	0	0	0	0	0	0	0	Agmat	75986	NM_001081408
1717.53	1309.96	1976.54	2103.39	1530.39	1685.06	1362.7	1387.1	2282.42	1688.26	St8sia4	20452	NM_001159745
3739.05	4056.56	4444.8	4277.16	4188.69	3581.26	3433.6	3650.55	4679.59	5009.65	Sh3pxd2b	268396	NM_177364
1732.73	1631.45	1347.69	1613.03	1447.65	1442.37	1501.04	1541.66	1267.54	1773.33	Camta2	216874	NM_001190376
12476.8	13530.5	12823.4	12847.9	11681.6	13037.5	12256.1	14069.5	12946	11427.2	Creg1	433375	NM_011804
3.79984	3.83872	0	4.69244	0.803355	3.94629	8.2588	3.13823	0	1.19819	Klc3	232943	NM_001286038
0	0	0	0	0	0	0	0	0	0	Rsc1a1	69994	NM_023544
9.49961	2.87904	10.713	18.7698	6.42684	20.718	15.4853	16.4757	18.95	3.59458	Il17rd	171463	NM_001411765
1015.51	997.107	1158.07	985.413	1038.74	1116.8	965.248	993.25	1157	1199.39	Virma	66185	NM_001081183
260.289	173.702	279.608	207.641	176.738	275.254	250.861	216.538	200.027	154.567	Zfhx2	239102	NM_001039198
1658.63	1627.62	1779.42	1624.76	1683.03	1806.41	1845.84	1849.99	1834.99	1914.72	Scamp5	56807	NM_001301634
452.181	484.638	434.946	442.263	357.493	801.096	598.763	524.085	656.932	757.259	Rcsd1	226594	NM_001038846
29.4488	18.2339	9.64166	10.558	3.21342	50.3152	46.4558	27.4595	11.5805	3.59458	Kcna2	16490	NM_008417
2055.72	2576.74	2583.96	2787.31	2838.25	2516.75	2237.1	2216.38	3292.03	3323.79	Hnrnpul1	232989	NM_001360789
20.8991	11.5161	14.9981	7.03867	14.4604	15.7852	7.22645	13.3375	11.5805	0	Hesx1	15209	NM_010420
0	0	0	0	0	0	0	0	0	0	Esrp1	207920	NM_001290383
4.7498	5.75807	0	0	0.803355	0	2.0647	0	3.15833	0	Cep126	234915	NM_001045524
3429.36	3728.35	3965.93	3852.5	4152.54	3587.18	3507.93	4259.37	3738.41	2972.72	Eif4h	22384	NM_001312867
9.49961	14.3952	17.1407	11.7311	4.82013	17.7583	16.5176	14.9066	21.0555	3.59458	Erg	13876	NM_001302152
130.145	133.395	111.415	100.888	118.093	103.59	66.0704	112.976	70.536	98.252	Ppp1r13l	333654	NM_001010836
482.58	471.202	436.017	457.513	441.042	492.299	376.808	419.739	420.058	420.566	Ints8	72656	NM_001159595
1.89992	0	3.21389	0	3.21342	2.95972	4.1294	3.13823	0	0	Slc25a34	384071	NM_001013780
295.438	371.396	287.107	343.722	288.404	411.401	398.487	353.051	336.888	361.855	Rnf167	70510	NM_001316728
12011.3	11054.5	12720.6	12901.9	11585.2	10840.5	10333.8	10571.9	12747	14028.5	Cd53	12508	NM_007651
44.6482	33.5888	47.137	48.0976	96.4026	48.342	54.7146	38.4433	63.1666	67.0989	Siah1b	20438	NM_001308385
5372.03	4862.69	5099.36	4971.64	5386.49	3565.47	3809.37	4047.53	3421.52	3060.19	Lat2	56743	NM_020044
0	0	0	0	0	0	0	0	0	0	Myh6	17888	NM_001164171
0	0	0	0	0	0	0	0	0	0	Cmtm5	67272	NM_026066
1385.04	1190.96	1214.85	1311.54	1319.11	1186.85	1078.81	1036.4	1218.06	1204.19	Appl1	72993	NM_145221
1452.49	1383.86	1842.63	1693.97	1713.56	1527.21	1454.58	2046.91	2255.05	2521	Spen	56381	NM_001347235
227.041	183.299	188.548	127.869	189.592	128.254	156.917	163.188	170.55	80.2791	Snrnp25	78372	NM_030093
0	0	0	0	0	0	0	0	0	0	Il25	140806	NM_080729
149.144	225.525	130.698	159.543	151.031	221.979	169.305	178.879	150.547	99.4502	Oard1	106821	NM_001289490
1157.05	997.107	998.447	965.47	912.611	1153.3	1194.43	945.392	965.396	1139.48	Cept1	99712	NM_001293694
0	0	0	0	0	0	0	0	0	0	Gm9772	100416807
965.16	1035.49	935.241	1014.74	923.858	994.465	997.251	898.319	1023.3	1212.57	Cop1	26374	NM_001360878
742.869	584.445	745.621	581.863	682.048	672.842	695.804	667.659	706.413	851.917	Ttc3	22129	NM_009441
0	0	0	0	0	0	0	0	0	0	C1qtnf4	67445	NM_026161
93.0962	122.839	50.3509	80.9447	79.5321	114.442	64.0057	82.3786	87.3804	68.2971	Iqcc	230767	NM_198026
0	0	0	0	0	0	0	0	0	0	Iqsec3	243621	NM_001033354
0	0	0	0	0	0	0	0	0	0	S100g	12309	NM_009789
1809.68	2632.4	1582.3	1705.7	549.495	6464.02	5808	5184.36	5719.73	1430.64	Chil3	12655	NM_009892
750.469	641.066	744.55	722.636	563.152	624.5	656.575	600.187	622.191	466.098	Eml2	72205	NM_001162996
6.64973	3.83872	0	0	0	0	0	0	1.05278	0	Agbl2	271813	NM_001356533
1032.61	1133.38	1070.22	1141.44	1012.23	1040.83	1092.23	1165.85	1101.2	1151.47	Tex264	21767	NM_001081654
1413.54	1141.06	1437.68	1304.5	1189.77	1093.12	994.154	942.254	1462.31	1564.84	Dennd6a	211922	NM_001134465
193.792	117.081	159.623	131.388	149.424	220.006	164.144	226.737	207.397	173.738	Hlcs	110948	NM_001360045
375.235	352.202	372.811	358.972	372.757	346.287	298.349	393.064	338.994	327.107	1700123O20Rik	58248	NM_021437
123.495	296.541	234.614	222.891	226.546	220.006	230.214	425.23	221.083	166.549	Snrpd2	107686	NM_026943
0	0	4.28518	0	0.803355	5.91943	2.0647	0	3.15833	0	Catsperd	106757	NM_001357897
37.0485	43.1856	37.4953	44.5782	57.0382	38.4763	110.462	112.192	55.7971	155.765	Zmynd15	574428	NM_001029929
2.84988	0	0	2.34622	0	6.906	3.09705	0	0	5.99097	Gpr161	240888	NM_001081126
0	0	0	0	0	0	7.22645	0	0	0
0	0	0	1.17311	0	3.94629	3.09705	12.5529	0	0
15.1994	11.5161	16.0694	12.9042	10.4436	27.624	21.6794	15.6912	23.1611	29.9549	Six5	20475	NM_011383
2142.16	2045.08	2266.86	2491.69	2433.36	1875.47	1807.65	2131.64	2535.08	2335.28	Szrd1	213491	NM_001025608
432.232	487.517	451.015	421.147	427.385	428.172	448.04	498.979	347.416	488.863	Tiprl	226591	NM_001357410
2988.58	2223.58	2942.85	2850.66	2617.33	2813.7	2869.93	2702.8	2920.4	3768.32	Sft2d2	108735	NM_145512
1793.53	1617.06	1963.68	1919.21	1965.01	1796.55	1690.99	1809.19	1949.74	1926.7	Psme4	103554	NM_134013
140.594	84.4518	184.263	133.735	146.211	96.6841	110.462	116.899	141.072	124.612	Plekhh2	213556	NM_001357986
1108.6	1000.95	1267.34	1406.56	952.779	1154.29	1227.46	1100.73	1526.53	1586.41	Reps2	194590	NM_001290633
0	0	5.35648	0	0	0	0	0	0	0	Dlk1	13386	NM_001190703
387.584	610.356	479.94	452.821	752.744	390.683	228.149	695.903	603.241	569.143	Erf	13875	NM_001412415
516.779	688.09	672.773	638.172	689.278	616.607	621.475	808.095	712.729	848.322	Bsdc1	100383	NM_133889
152.944	139.153	154.266	131.388	131.75	161.798	125.947	153.773	132.65	116.225	Crocc	230872	NM_001145958
983.21	762.945	1311.27	1308.02	1145.58	830.694	900.21	887.335	1472.83	1539.68	Ino80d	227195	NM_001081436
0	0	2.14259	0	0	0	0	0	0	0	Rsph6a	83434	NM_001159671
0	0	0	0	0	0	4.1294	0	0	0	Begain	380785	NM_001163175
2.84988	13.4355	20.3546	14.0773	5.62348	1.97314	2.0647	5.49191	6.31666	1.19819	Osbpl10	74486	NM_148958
84.5465	51.8227	57.8499	61.0018	54.6281	63.1406	79.491	66.6874	75.7999	64.7025	Wdr25	212198	NM_177602
338.186	385.791	281.751	309.701	279.567	414.36	356.161	383.649	308.463	220.468	Tmem205	235043	NM_001253867
176.693	177.541	122.128	206.468	184.772	136.147	139.367	121.606	136.861	118.621	Gfer	11692	NM_001379038
0	0	0	0	0	0	0	0	0	0	Foxa3	15377	NM_008260
0	0	0	0	0	0	0	0	0	0	Kcnd3	56543	NM_001039347
0	2.87904	0	0	0	0	0	0	0	0	Ccr6	12458	NM_001190333
0	0	0	0	0	0	0	0	0	0	Kcnk18	332396	NM_207261
0	0	0	2.34622	0.803355	0	0	0	0	0
8466.05	8041.15	8875.68	8027.6	7094.43	5995.4	6392.31	6776.23	5907.13	5812.44	Atp1a3	232975	NM_001290469
498.73	455.848	417.805	409.416	452.289	436.065	504.819	506.04	408.477	357.062	Fbxw4	30838	NM_013907
268.839	169.863	328.888	353.106	313.308	242.697	141.432	290.286	251.613	243.234	Slc19a2	116914	NM_001276455
0	0	0	0	0	0	0	0	0	0	4930505A04Rik	75087	NM_001100394
573.776	464.485	582.785	444.609	547.085	531.762	475.914	418.954	467.433	517.62	S100pbp	74648	NM_001347203
67.4472	40.3065	52.4935	62.1749	47.3979	70.0466	68.1351	28.2441	50.5333	91.0628	Rfx3	19726	NM_001166414
0	0	0	0	0	2.95972	0	0	1.05278	0	Padi6	242726	NM_153106
30.3988	13.4355	14.9981	17.5967	6.42684	25.6509	33.0352	36.0897	16.8444	17.9729	Ulk4	209012	NM_177589
0	0	0	0	0	0	0	0	0	0	Slc16a11	216867	NM_001114970
3402.76	3453.89	3144.25	3301.13	3063.19	3084.02	3578.13	3672.52	2905.66	2735.48	Arhgef1	16801	NM_001130150
433.182	318.613	870.963	797.716	792.911	464.675	674.125	582.142	1119.1	1482.17	Tet2	214133	NM_001040400
1845.77	1904	2580.75	2408.4	2659.91	1875.47	1773.58	2249.33	2091.87	1697.84	Rcc2	108911	NM_173867
25.6489	21.1129	6.42777	28.1547	17.6738	55.248	20.647	23.5367	31.5833	31.1531	Mgl2	216864	NM_145137
2248.56	3143.91	2451.12	2698.16	2711.32	3187.61	3123.89	4005.95	2305.58	1191.01	Rps19	20085	NM_001360115
21.8491	15.3549	21.4259	25.8084	3.21342	46.3689	17.55	11.7684	21.0555	47.9278	Cables1	63955	NM_001146287
10.4496	2.87904	0	3.51933	5.62348	5.91943	5.16175	11.7684	4.2111	17.9729	Asgr2	11890	NM_001313925
944.261	868.51	819.541	715.598	804.158	734.996	783.554	833.985	644.299	745.277	Arhgef10l	72754	NM_001112722
0	0	0	0	0	0	0	0	0	0	Slc22a2	20518	NM_001355767
0	0	0	0	0	0	0	0	0	0	Arhgef38	77669	NM_001368752
0	0	0	0	0	0	0	0	0	0	Igsf21	230868	NM_198610
8.54965	2.87904	5.35648	5.86556	3.21342	5.91943	2.0647	0.784558	5.26388	3.59458	Gm11992	626870	NM_001037928
0	0	0	0	0	0	0	0	0	0	Sun3	194974	NM_001290519
110.195	63.3388	95.3453	70.3867	82.7456	98.6572	101.17	86.3014	69.4832	79.0809	Mill2	243864	NM_153760
2062.37	2142.96	2514.33	2540.96	2454.25	2013.59	2087.41	2197.55	2610.88	2952.35	Sh3kbp1	58194	NM_001135727
1440.14	1428	1498.74	1366.67	1401.85	1738.34	1822.1	1929.23	1464.41	1830.84	Abhd4	105501	NM_001205181
4.7498	5.75807	0	0	4.01677	9.86572	10.3235	7.84558	1.05278	38.3422	Npnt	114249	NM_001029836
128.245	140.113	131.769	113.792	163.081	106.55	135.238	201.631	157.916	127.009	Trim62	67525	NM_001370756
0	0	0	0	0	0	0	0	0	0	Iqcf4	67320	NM_026090
6.64973	6.71775	6.42777	5.86556	2.41006	8.87915	10.3235	13.3375	12.6333	11.9819	Cmtm8	70031	NM_027294
0	0	0	0	0	0	0	0	0	0	Nrg3	18183	NM_001190187
0	0	0	0	0	0	0	0	0	0	Map7d2	78283	NM_001081124
288.788	213.049	303.177	282.72	413.728	220.006	162.079	271.457	314.78	289.963	Iffo2	212632	NM_001205173
3356.21	3697.64	3770.96	3961.6	3888.24	3273.45	3417.08	3638	3693.14	3471.17	Ghitm	66092	NM_001199122
173.843	181.379	168.193	179.486	188.788	220.992	204.405	201.631	178.972	183.324	Dpcd	226162	NM_001356947
461.681	476.001	467.085	520.861	501.293	475.528	397.455	543.699	441.113	881.871	Irgq	210146	NM_153134
780.868	713.042	1255.56	1169.59	906.184	833.653	793.878	1058.37	1404.4	1205.38	Fam117b	72750	NM_001037725
0	0	0	0	0	0	0	0	0	0	Lrit1	239037	NM_146245
0	0	2.14259	0	0	2.95972	1.03235	0.784558	0	0	Ramp3	56089	NM_019511
6.64973	0	4.28518	1.17311	8.03355	0.986572	4.1294	3.13823	2.10555	1.19819	Slc7a13	74087	NM_028746
694.421	767.743	670.631	689.789	684.458	549.521	695.804	567.235	630.613	655.413	Wdr43	72515	NM_175639
6756.12	5111.25	7169.11	6982.36	6883.95	8134.29	8376.49	6728.37	9160.2	12276.7	Wwp1	107568	NM_001276292
0	0	0	0	0	0	0	0	0	2.39639	Mslnl	328783	NM_177822
127.295	143.952	78.2045	95.022	104.436	141.08	126.979	101.208	132.65	41.9368	Pif1	208084	NM_001357526
0	0	0	0	0	0	0	0	0	0	4930596D02Rik	239036	NM_001033766
0	0	0	0	0.803355	0.986572	0	0	0	0	Nacad	192950	NM_001081652
1664.33	1400.17	1698	1672.86	2141.74	1213.48	961.118	1430.25	1782.35	1374.33	Fzd7	14369	NM_008057
0.949961	0	0	0	0	0.986572	0	0	0	3.59458	Grid1	14803	NM_008166
120.645	125.718	133.912	145.466	129.34	140.093	105.3	100.423	104.225	117.423	Rwdd2b	53858	NM_016924
793.217	783.098	814.184	926.758	927.875	768.54	783.554	914.795	780.107	916.619	Ostc	66357	NM_025509
387.584	426.098	389.951	455.167	461.929	409.427	360.29	404.047	415.847	461.305	Tspyl2	52808	NM_001358369
1807.78	1688.08	1910.12	2146.79	2079.89	1706.77	1618.73	1879.8	1812.88	1684.66	Elmo1	140580	NM_080288
891.063	836.84	771.332	735.541	767.204	833.653	836.204	830.062	722.204	770.439	Iqsec2	245666	NM_001005475
0.949961	0.959679	0	1.17311	0	1.97314	1.03235	8.63014	4.2111	2.39639	Ccdc8	434130	NM_001101535
0.949961	0	0	0	0	0	0	0	0	0	Pde9a	18585	NM_001163748
3.79984	9.59679	1.0713	3.51933	4.01677	5.91943	26.8411	21.1831	3.15833	17.9729	Nbl1	17965	NM_008675
618.425	553.735	449.944	407.07	449.075	480.461	550.243	415.816	493.752	451.719	Msantd4	78100	NM_145609
318.237	396.347	278.537	283.893	281.978	408.441	486.237	378.157	313.727	398.999	H2az2	77605	NM_001347064
649.773	638.187	355.67	465.725	413.728	464.675	540.952	552.329	354.786	467.296	Zfp598	213753	NM_001348231
404.683	373.315	496.01	462.206	325.359	495.259	520.305	444.06	500.069	535.593	N4bp2l1	100637	NM_133898
1199.8	1108.43	1278.06	1279.86	1433.99	1460.13	1505.17	1274.91	1678.13	1627.15	Smc1a	24061	NM_019710
0.949961	0	0	0	0	0	0	0	0	0	Cyyr1	224405	NM_144853
263.139	230.323	322.46	292.105	331.786	186.462	155.885	262.827	246.35	611.079	Ripk2	192656	NM_001329751
0	0	0	0	0	0	0	0	0	0	Nme8	73412	NM_001167909
0	0	0	0	0	0	0	0	0	0	Pnma8a	71691	NM_001007569
327.737	251.436	332.101	395.338	309.292	292.025	331.385	310.685	317.938	265.999	Tmco4	77056	NM_001305423
0	0	0	0	0	0	0	0	0	0	Dnah7b	227058	NM_001160386
196.642	105.565	160.694	134.908	171.918	218.032	177.564	180.448	195.816	142.585	Brca2	12190	NM_001081001
305.887	246.638	402.807	383.607	392.037	207.18	179.629	257.335	232.664	536.791	Osgin2	209212	NM_001355615
146.294	137.234	116.771	145.466	142.997	132.201	118.72	80.0249	129.491	100.648	Otud3	73162	NM_001377089
1642.48	1522.05	1720.5	1611.85	1737.66	1507.48	1237.79	1610.7	1355.98	1725.4	Zmiz2	52915	NM_001005867
0	0	0	0	0	0	1.03235	0	0	0	Spem1	74288	NM_028855
961.361	858.913	974.879	885.699	1085.33	815.895	870.272	984.62	854.854	724.908	Lonp1	74142	NM_028782
34.1986	8.63711	2.14259	42.232	14.4604	27.624	12.3882	9.4147	35.7944	20.3693	Hectd2	226098	NM_001163471
181.443	209.21	129.627	136.081	127.733	235.791	172.403	192.217	214.766	121.018	Prkd2	101540	NM_001252458
0	2.87904	0	3.51933	2.41006	9.86572	6.1941	3.13823	5.26388	0	Chrnb1	11443	NM_001417252
12.3495	12.4758	17.1407	41.0589	32.1342	17.7583	10.3235	4.70735	13.6861	4.79278	Pla2g5	18784	NM_001122954
218.491	215.928	107.13	213.506	181.558	225.925	228.149	200.847	185.289	158.162	Rpusd1	106707	NM_001357176
5.69977	0	0	0	0	0	0	0	0	0	Pla2g2d	18782	NM_001347230
621.274	881.945	647.062	837.601	911.004	665.936	660.704	727.285	831.693	772.836	Trir	68544	NM_026760
0	0	0	0	0	0.986572	0	3.13823	0	2.39639	Map6d1	208158	NM_198599
439.832	327.251	348.171	355.453	318.932	335.434	383.002	321.669	371.63	291.161	Yeats2	208146	NM_001033237
0	0.959679	0	1.17311	0	0.986572	4.1294	5.49191	0	0	Clvs1	74438	NM_001355183
946.161	803.251	924.528	951.393	1090.96	843.519	973.507	881.843	1109.63	786.016	Arhgap11a	228482	NM_181416
235.59	118.041	283.893	164.236	179.148	147.986	88.7821	103.562	157.916	129.405	Elovl6	170439	NM_130450
1077.26	985.59	1072.37	993.625	974.469	1104.96	1328.64	1016	1039.09	950.168	Arhgap12	75415	NM_001039692
822.666	627.63	624.565	649.904	745.513	514.991	491.399	525.654	579.027	579.926	Phf8	320595	NM_001113354
234.64	177.541	191.762	208.814	171.918	223.952	171.37	141.22	152.653	154.567	Ublcp1	79560	NM_024475
91.1963	233.202	286.036	252.219	208.872	178.57	196.147	264.396	294.777	387.017	Chd7	320790	NM_001033395
1670.98	1464.47	1600.51	1615.37	1394.62	1623.9	1729.19	1631.88	1559.16	1984.21	Vps41	218035	NM_172120
0	0	0	0	0	0	0	0	0	0	Pklr	18770	NM_001099779
253.64	294.621	275.323	330.817	382.397	323.596	366.484	382.08	459.01	600.296	Rbbp8	225182	NM_001081223
482.58	485.598	448.873	472.764	438.632	461.716	449.072	503.686	349.522	396.602	Mul1	68350	NM_026689
0	0.959679	0	0	0.803355	0.986572	0	0	0	0	Wnk3	279561	NM_001271678
0	0	0	0	0	0	0	0	0	0	Lamp3	239739	NM_177356
0	0	0	0	0	0	0	0	0	0	Kcnj1	56379	NM_001168354
0	0	0	0	0	0	0	0	0	0	Tmco5b	75275	NM_029232
680.172	510.549	447.801	545.497	525.394	698.493	801.104	623.724	664.302	659.007	Zfp236	329002	NM_001374229
0	0	0	0	0	0	0	0	1.05278	0	Car8	12319	NM_007592
221.341	295.581	205.689	232.276	214.496	269.334	200.276	320.884	198.975	180.927	Rusc1	72296	NM_001083807
511.079	449.13	278.537	289.758	289.208	320.636	314.867	287.148	267.405	270.792	Uspl1	231915	NM_001013378
830.266	1261.98	928.813	781.292	723.823	1197.7	1090.16	965.791	1307.55	1594.8	Dmxl2	235380	NM_172771
0	0	0	0	0	0	0	0	0	0	Tox	252838	NM_001377078
382.834	443.372	427.447	455.167	477.996	389.696	409.843	403.263	439.008	500.845	Ttc1	66827	NM_133795
0	0	4.28518	0	0	0	0	0	3.15833	2.39639	Sox15	20670	NM_009235
0.949961	2.87904	0	2.34622	0.803355	5.91943	8.2588	0	2.10555	3.59458	Adgrf1	77596	NM_133776
1105.75	950.082	1028.44	1184.84	1060.43	943.163	1045.77	1070.14	1383.35	1410.28	Cdk13	69562	NM_001081058
266.939	207.291	222.829	187.698	214.496	208.167	237.441	172.603	234.769	246.828	Katnal1	231912	NM_153572
0	0	0	0	0	0	0	0	0	0	Cftr	12638	NM_021050
449.332	440.493	444.587	422.32	380.79	478.487	463.525	330.299	457.958	422.963	Gtf3c3	98488	NM_001033194
870.164	798.453	1168.78	1159.03	1365.7	842.532	750.519	724.147	1148.58	1249.72	Sntb2	20650	NM_001368316
0	0	0	0	0	0	0	0	0	0	Nkx6-2	14912	NM_183248
793.217	535.501	1002.73	936.143	1229.94	507.098	438.749	592.341	700.096	548.773	Slc7a1	11987	NM_001301424
216.591	191.936	238.899	229.93	226.546	223.952	252.926	204.77	216.872	134.198	Thoc6	386612	NM_001008425
0	0	1.0713	0	0	0	0	0	0	0	Ak7	78801	NM_030187
24.699	69.0969	37.4953	28.1547	44.1845	65.1138	58.844	41.5816	82.1165	246.828	Inhba	16323	NM_008380
783.718	617.074	1002.73	978.375	1066.86	773.472	746.389	920.287	1066.46	1542.08	Pcf11	74737	NM_029078
0.949961	0	0	0	0	0	1.03235	16.4757	4.2111	4.79278	Atp1b2	11932	NM_013415
0	0	0	0	0	0	0	0	0	0	Mup4	17843	NM_008648
613.675	486.557	581.713	554.882	570.382	577.145	627.669	599.402	515.86	493.656	Atg2b	76559	NM_001403515
13.2995	22.0726	21.4259	11.7311	9.64026	22.6912	20.647	20.3985	25.2666	34.7476	Ankrd42	73845	NM_001407912
80.7467	127.637	116.771	84.464	147.014	125.295	94.9762	112.192	121.069	97.0538	Wrap53	216853	NM_001364769
0	0.959679	0	4.69244	0	0	0	0	0	0	Bdkrb1	12061	NM_007539
52.2479	24.9517	29.9963	22.2891	27.3141	13.812	13.4206	12.5529	17.8972	19.1711	Rap1gap	110351	NM_001081155
89.2963	71.9759	77.1332	61.0018	70.6952	75.966	64.0057	76.1021	85.2749	73.0899	Tmem29	382245	NM_001164683
2027.22	2088.26	1628.37	1584.87	1454.88	1819.24	1858.23	1773.89	1589.69	1723	Rgl2	19732	NM_001410640
968.96	813.808	805.614	934.97	944.745	783.338	887.821	903.026	810.638	1013.67	Ssr2	66256	NM_001356316
0	0	0	0	0	0	0	0	0	0	Nutm1	213765	NM_172521
0	0	0	0	0	0	0	0	0	0	Tcl1	21432	NM_001289468
695.371	665.058	617.066	764.868	747.923	738.942	553.34	669.228	692.727	681.773	Pum3	52874	NM_001403084
0	2.87904	0	0	0	0.986572	5.16175	0	0	0	Myzap	102371	NM_001033208
1704.23	1352.19	1679.79	1710.4	1559.31	1411.78	1322.44	1231.76	1494.94	1574.43	Shtn1	71653	NM_001114312
0	0	0	0	0	0	0	0	0	0	B4galnt3	330406	NM_198884
666.873	825.324	690.985	742.579	731.053	774.459	836.204	830.062	840.115	848.322	Ccdc9	243846	NM_001136471
0	0.959679	0	0	1.60671	0	0	3.92279	2.10555	0	Ninj2	29862	NM_001347432
0	1.91936	0	2.34622	0	0	1.03235	0	0	0	Cldn5	12741	NM_013805
0	0	0	0	0	0	0	0	0	0	Htr2c	15560	NM_001411391
3151.02	2904.95	3427.07	3460.68	3230.29	3033.71	2868.9	2479.2	3557.33	3723.99	Mdfic	16543	NM_175088
16.1493	17.2742	12.8555	8.21178	16.8705	32.5569	30.9705	9.4147	18.95	9.58556	Mettl18	69962	NM_001355132
0	0	0	0	0	0	0	0	0	0	1700013G24Rik	69380	NM_027063
174.793	120.92	131.769	100.888	122.11	145.026	124.914	118.468	160.022	63.5043	BC055324	381306	NM_001357049
1728.93	1677.52	2188.66	1894.57	2032.49	1534.12	1717.83	1589.51	2115.03	2336.48	Wapl	218914	NM_001004436
1026.91	944.324	1244.84	1149.65	1104.61	1008.28	1110.81	909.303	1150.68	1062.8	Dicer1	192119	NM_001411829
1227.35	1180.41	2467.19	2186.68	2419.7	1380.21	1381.29	1613.05	2723.53	4699.32	Pik3r1	18708	NM_001024955
240.34	235.121	242.113	263.95	247.433	245.656	230.214	236.937	184.236	172.54	Meis3	17537	NM_001277988
1.89992	0.959679	0	0	0	0	0	0	0	0	Paqr6	68957	NM_001310597
168.143	148.75	139.268	145.466	160.671	143.053	148.658	146.712	160.022	138.991	Hibch	227095	NM_146108
43.6982	31.6694	31.0676	35.1933	13.657	24.6643	29.9382	21.9676	25.2666	15.5765	Nthl1	18207	NM_001357615
671.622	800.372	638.492	636.999	712.576	784.325	874.401	782.204	741.154	546.377	Ccnb1	268697	NM_172301
423.683	368.517	304.248	313.221	337.409	256.509	296.285	327.161	228.452	242.035	Utp4	21771	NM_001358982
379.984	365.638	468.156	366.011	651.521	367.991	316.932	390.71	468.485	751.268	Mfsd6	98682	NM_001357464
70.2971	23.0323	73.9194	39.8858	56.2348	22.6912	36.1323	51.7808	76.8527	68.2971	Gk5	235533	NM_001368879
54.1478	34.5484	33.2101	38.7127	26.5107	47.3555	66.0704	28.2441	86.3276	47.9278	Arhgap32	330914	NM_001195632
0	2.87904	0	0	0	3.94629	0	1.56912	0	0	Mmrn2	105450	NM_153127
0	0	0	0	0	0	0	0	0	0
2327.4	3011.47	2688.95	3285.88	3337.14	3168.87	3313.85	2916.99	3294.14	3348.95	Rpl21	19933	NM_001408988
2301.76	2367.53	1838.34	1756.15	2003.57	2020.5	2017.21	1578.53	1859.2	1645.12	Tardbp	230908	NM_001003898
9.49961	3.83872	1.0713	5.86556	8.8369	5.91943	4.1294	7.06102	10.5278	5.99097	Cacna2d4	319734	NM_001033382
0	0	0	0	0	0	0	0	0	0	Gpr12	14738	NM_001010941
108.296	109.403	127.484	129.042	134.16	122.335	189.952	100.423	102.119	134.198	Shld2	75698	NM_001360074
0	0	0	0	0	0	0	0	0	0	Smpx	66106	NM_001252591
107.346	132.436	79.2758	102.061	76.3187	136.147	148.658	138.082	101.067	117.423	Dcp1b	319618	NM_001033379
0	0	0	0	0	0	0	0	0	0	Syt15	319508	NM_176931
7.59969	1.91936	0	0	0	2.95972	0	5.49191	0	11.9819	Serpina3g	20715	NM_001353612
0	0	0	0	0	0	1.03235	2.35367	0	0	Piezo2	667742	NM_001039485
473.081	497.114	412.449	396.512	495.67	488.353	456.299	338.144	562.182	733.295	Zfp281	226442	NM_001160251
667.823	601.719	810.97	771.907	841.916	412.387	402.617	447.983	542.18	721.313	Stx3	20908	NM_001025307
217.541	189.057	122.128	127.869	142.997	151.932	146.594	182.017	153.705	107.838	Cep78	208518	NM_198019
201.392	183.299	202.475	166.582	248.237	231.844	234.344	210.262	277.933	213.279	Kif14	381293	NM_001081258
0	0	0	0	0	0	0	0	0	0	Gm3402	100041548	NM_001243111
256.489	236.081	162.837	232.276	248.237	183.502	150.723	212.615	161.075	144.982	Rrp9	27966	NM_145620
0	0	0	0	0	0	0	0	0	0
2759.64	3121.84	2191.87	2485.82	2132.1	3515.16	3536.83	2827.55	2495.08	2215.46	Irf8	15900	NM_001301811
0	0	0	0	0	0	0	0	0	0	Upk2	22269	NM_009476
694.421	680.412	715.625	604.152	608.943	661.99	788.716	699.041	648.51	581.124	Rnf123	84585	NM_001311152
1345.14	1351.23	1428.04	1411.25	1425.95	1249.99	1327.6	1292.95	1539.16	1494.15	Ago1	236511	NM_001317173
0	0	0	0	0	0	0	0	0	0	Rbp3	19661	NM_015745
0	0	0	0	0	0	0	0	0	0	Serpina3a	74069	NM_001167705
2.84988	21.1129	0	3.51933	4.01677	53.2749	7.22645	9.4147	14.7389	10.7838	H2-Ob	15002	NM_010389
0	0	0	0	0	0	2.0647	0	0	0	Sox5	20678	NM_001113559
0	0	0	0	0	0	0	0	0	0	Disp3	242748	NM_001083342
0	3.83872	0	3.51933	0.803355	4.93286	3.09705	11.7684	1.05278	9.58556	Hspb8	80888	NM_030704
0	0	0	0	0	0	0	0	0	0	Serpina5	268591	NM_172953
125.395	113.242	119.985	114.965	151.031	39.4629	53.6822	29.0286	56.8499	51.5224	Ptchd1	211612	NM_001093750
0.949961	7.67743	0	1.17311	0.803355	2.95972	1.03235	0	0	3.59458	Fbxo2	230904	NM_176848
0	0	1.0713	0	1.60671	6.906	1.03235	0	12.6333	40.7386	Fmod	14264	NM_021355
765.669	1031.66	852.751	849.332	862.803	975.72	1057.13	1186.25	967.501	1030.45	Nop53	68077	NM_133831
0	0	0	0	0	0	0	0	0	0	L3mbtl4	320858	NM_177278
0	0	0	0	0	0	2.0647	0	0	0	Tssk1	22114	NM_009435
0	0	0	1.17311	0.803355	0	0	0	0	0	Serpina12	68054	NM_026535
687.772	680.412	892.389	906.815	980.896	655.084	662.769	717.871	1088.57	1256.91	Camsap2	67886	NM_001081360
319.187	314.775	373.882	387.127	247.433	452.837	415.005	511.532	415.847	341.486	Selenow	20364	NM_009156
7.59969	0	0	0	3.21342	0.986572	1.03235	0	1.05278	23.9639	Prelp	116847	NM_054077
0	0	0	0	0	0	0	0	0	0	Crx	12951	NM_001113330
0	0	0	0	0	0	0	0	0	0	Obox6	252830	NM_145710
17.0993	13.4355	20.3546	25.8084	11.247	8.87915	6.1941	21.9676	10.5278	15.5765	Sdk2	237979	NM_172800
154.844	71.0163	101.773	99.7144	88.369	108.523	89.8145	102.777	116.858	57.5134	Tmtc4	70551	NM_001360598
0	0	0	0	0	0	0	0	0	0
413.233	368.517	670.631	685.097	858.786	316.69	397.455	639.415	466.38	1613.97	Cdc42ep4	56699	NM_001163346
0	0	0	0	0	0	0	0	0	0	Inava	67313	NM_001405152
732.42	821.485	982.378	832.909	839.506	733.023	813.492	739.054	941.182	1096.35	Mbp	17196	NM_001025245
0	0	0	0	0	0	0	0	0	0	Entpd3	215446	NM_178676
68.3972	61.4195	38.5666	46.9244	56.2348	49.3286	43.3587	31.3823	64.2193	21.5675	Bicdl1	75665	NM_001080808
0	0	0	0	0	0	0	0	0	0	Nppa	230899	NM_008725
0	3.83872	2.14259	10.558	1.60671	1.97314	5.16175	0	5.26388	3.59458	Ccdc74a	72315	NM_001166164
0	0	0	0	0	0	0	0	0	0	Mmp1b	83996	NM_032007
150.094	180.42	136.054	104.407	91.5825	181.529	151.756	115.33	94.7498	65.9007	D11Wsu47e	276852	NM_001361593
0	0	0	0	0.803355	0	0	0	0	0	Gucy1a2	234889	NM_001033322
113.995	95.0082	104.987	87.9833	106.043	119.375	115.623	94.9315	72.6416	110.234	Ggact	223267	NM_145466
527.228	640.106	573.143	587.729	526.197	577.145	504.819	536.638	535.863	608.683	Fam104a	28081	NM_001362751
313.487	312.855	265.681	272.162	318.932	276.24	307.64	295.778	238.98	194.108	Mrps27	218506	NM_173757
1162.75	926.09	845.252	875.141	716.593	1414.74	1260.5	961.084	924.337	1058.01	Kctd12b	207474	NM_175429
1614.93	1294.61	1785.85	1528.56	1386.59	1346.67	1302.83	1338.46	1304.39	1077.18	Gcn1	231659	NM_172719
929.062	1386.74	970.593	885.699	826.652	955.002	947.698	1008.94	951.71	802.791	Kif21b	16565	NM_001039472
0	0	0	0	0	0	0	0	0	0	Slc5a12	241612	NM_001003915
1419.24	1278.29	1399.11	1397.18	1541.64	1308.19	1370.96	1456.14	1341.24	1627.15	Ddx24	27225	NM_001159502
54.1478	52.7823	59.9925	75.0791	76.3187	33.5434	64.0057	28.2441	67.3777	81.4772	Klf8	245671	NM_001357183
451.231	394.428	396.379	375.396	322.949	378.844	375.776	462.889	395.844	358.26	Pcca	110821	NM_144844
0.949961	0	0	2.34622	0	0	0	0	0	0	Pnpla3	116939	NM_001408339
893.913	884.824	1076.65	892.738	874.853	766.566	755.681	879.49	717.993	596.701	Slc39a11	69806	NM_001166503
8.54965	12.4758	18.212	3.51933	5.62348	5.91943	16.5176	13.3375	8.42221	13.1801	Rragb	245670	NM_001004154
0	0	0	0	0	0	0	0	0	0	Bbox1	170442	NM_001413162
0	0	0	0	0	0	0	0	0	0	Prima1	170952	NM_133364
0	0	0	0	0	0	0	0	0	0	Rims1	116837	NM_001012623
173.843	135.315	233.542	179.486	127.733	185.476	168.273	193.001	198.975	152.171	Pyroxd1	232491	NM_001411621
0	0	0	0	0	0	0	0	0	0	Lrrc18	67580	NM_001146021
0	0	0	0	0	0	0	0	0	0	BC006965	217294	NM_146031
29.4488	30.7097	29.9963	43.4051	41.7745	40.4495	44.3911	53.3499	20.0027	38.3422	Fbxl9	234684	NM_001368408
0	0	0	0	0	0	0	0	0	0	Iapp	15874	NM_010491
273.589	258.154	265.681	244.007	244.22	249.603	237.441	207.123	236.875	207.288	Bivm	246229	NM_001357046
1995.87	1821.47	2226.15	1851.17	1745.69	2012.61	2244.33	1579.32	2769.85	3418.45	Fcho2	218503	NM_172591
40.8483	46.0646	40.7092	28.1547	34.5443	32.5569	51.6175	58.8418	49.4805	38.3422	Amot	27494	NM_001290274
854.015	956.8	481.012	572.478	780.861	651.138	248.796	316.961	510.596	966.943	Kcnj2	16518	NM_008425
0	0	0	0	0	1.97314	3.09705	0	0	7.18917	Rasl12	70784	NM_001033158
929.062	1633.37	1130.22	1403.04	1266.09	1189.81	1203.72	1427.11	996.979	935.79	Cox6a1	12861	NM_007748
0	0	0	0	0	0	0	0	0	0	Slco1a1	28248	NM_013797
0	0	0	0	0	0	0	0	0	0	Lhfpl1	237091	NM_178358
555.727	582.525	686.7	601.806	641.077	613.648	571.922	718.655	816.954	929.799	Btbd7	238386	NM_001377026
0	0	0	0	0	0	0	0	0	0	Zic5	65100	NM_022987
601.325	578.686	490.653	464.552	425.778	528.803	532.693	521.731	382.158	515.224	Tmem273	69069	NM_001163616
0	0	0	0	0	0	0	0	0	0	Mpped1	223726	NM_001359131
0	0	0	0	0	0	0	0	0	0	Trpc5	22067	NM_009428
656.423	676.574	720.982	681.578	698.115	589.97	655.543	614.309	680.093	606.287	Ubr7	66622	NM_025666
13.2995	17.2742	9.64166	18.7698	8.8369	23.6777	13.4206	16.4757	14.7389	3.59458	Gm20604	100859931	NM_001142939
163.393	207.291	171.407	150.158	159.868	208.167	208.535	149.851	214.766	202.495	Alg13	67574	NM_026247
2844.18	1927.04	3168.89	2674.69	2656.69	1901.12	2192.71	2044.56	2082.39	1997.39	Pi4ka	224020	NM_001001983
0	0	0	0	0	0	0	0	0	0	Khdc1c	433278	NM_001033904
102.596	84.4518	56.7786	66.8673	110.06	113.456	166.208	109.838	130.544	179.729	Coro2b	235431	NM_175484
0	0	0	0	0	0	0	0	0	0	Drgx	107751	NM_001001796
22.7991	41.2662	27.8537	18.7698	61.055	10.8523	17.55	32.1669	7.36943	41.9368	Pgm5	226041	NM_175013
294.488	327.251	352.456	234.622	306.882	345.3	363.387	313.823	311.622	275.585	Coq5	52064	NM_026504
32.2987	15.3549	16.0694	10.558	16.8705	34.53	76.3939	28.2441	12.6333	79.0809	Kirrel	170643	NM_001170985
0	0	0	0	0	0	0	0	0	0	AAdacl4fm3	546849	NM_001085536
1506.64	1731.26	1598.37	1567.28	1337.59	1421.65	1245.01	1703.28	1043.3	916.619	Tspo	12257	NM_009775
0	0	0	0	0	0	0	0	0	0	Tmem45b	235135	NM_144936
2855.58	2923.18	3023.19	2756.81	2958.76	2585.81	2701.66	3199.43	2756.17	2693.54	Rnf10	50849	NM_001302448
12.3495	14.3952	3.21389	10.558	3.21342	39.4629	33.0352	5.49191	5.26388	15.5765	Pde3a	54611	NM_018779
607.975	547.977	551.717	577.171	620.993	477.501	473.849	535.853	600.082	748.872	Utp15	105372	NM_178918
0	0	0	0	0	0	0	0	0	0	Cd1d2	12480	NM_001289449
31.3487	26.871	20.3546	12.9042	6.42684	68.0735	52.6499	73.7485	69.4832	16.7747	Trem3	58218	NM_021407
0	0	0	1.17311	4.01677	3.94629	1.03235	0	3.15833	11.9819	Plekha6	240753	NM_001160268
333.436	271.589	268.895	316.74	250.647	395.615	346.87	344.421	408.477	563.152	Gpr155	68526	NM_001080707
1678.58	1621.86	1725.86	1566.1	1713.56	1580.49	1679.63	1613.05	1753.92	1932.69	Tpp2	22019	NM_001310540
419.883	393.468	533.505	415.281	422.565	432.119	388.164	557.036	454.799	446.927	Ubac2	68889	NM_026861
340.086	342.605	395.308	388.3	392.037	324.582	337.579	387.572	391.633	450.521	Ppp2r2d	52432	NM_001347618
0	0	0	0	0	0	0	0	0	0	Slc24a4	238384	NM_001362345
421.783	758.146	754.192	561.92	560.742	716.251	517.208	547.621	780.107	676.98	Enc1	13803	NM_007930
151.044	88.2905	129.627	110.272	98.0093	122.335	122.85	154.558	85.2749	62.3061	Ydjc	69101	NM_001378794
195.692	120.92	61.0638	83.2909	54.6281	113.456	194.082	69.0411	107.383	141.387	Mapk1ip1	69546	NM_001045483
272.639	243.758	272.109	321.432	292.421	313.73	360.29	305.978	376.894	422.963	Cir1	66935	NM_025854
365.735	308.057	534.576	377.742	416.941	329.515	348.934	367.958	476.908	536.791	Tram2	170829	NM_177409
1239.7	1114.19	1195.57	961.951	1213.87	1011.24	998.283	950.1	1161.21	1081.97	Cpsf2	51786	NM_016856
0	0	0	0	0	0	0	0	0	7.18917	Lad1	16763	NM_133664
0	0	0	0	0	0	0	0	0	0	2700046A07Rik	78449	NR_037693
0	0	0	0	0	0	0	0	0	0	Capza3	12344	NM_007605
0	0	0	0	0	0	0	0	0	0	Myrip	245049	NM_144557
530.078	366.597	567.786	442.263	486.833	811.949	1016.87	805.741	978.029	734.493	Abca9	217262	NM_147220
0	0	0	0	0	0	0	0	0	0	Gck	103988	NM_001287386
420.833	414.581	380.31	401.204	366.33	334.448	292.155	443.275	212.661	274.387	Phlda3	27280	NM_013750
0	0	0	0	0	0	0	0	0	0	Pramel1	83491	NM_031377
5.69977	4.7984	3.21389	15.2504	0.803355	13.812	5.16175	15.6912	1.05278	7.18917	Efhc1	71877	NM_027974
1551.29	1663.12	1798.7	1704.53	1801.92	1610.09	1764.29	1729.95	1943.42	2211.87	Poldip3	73826	NM_001347082
0	0	0	0	0	0	0	0	1.05278	0	Fam169a	320557	NM_001100458
123.495	117.081	160.694	79.7716	96.4026	113.456	79.491	83.1631	96.8554	148.576	Oasl1	231655	NM_001359945
2.84988	0	3.21389	1.17311	0	0.986572	3.09705	3.92279	3.15833	0	Abca8a	217258	NM_001405146
7.59969	0.959679	0	1.17311	0	12.8254	8.2588	15.6912	2.10555	7.18917	Sytl3	83672	NM_031395
1766.93	1672.72	2101.88	1683.41	1745.69	1383.17	1225.4	1510.27	1843.41	2211.87	Ptpre	19267	NM_001316678
247.94	218.807	252.826	256.911	245.827	198.301	163.111	257.335	211.608	207.288	Pdcd7	50996	NM_016688
141.544	166.024	125.342	180.659	167.901	153.905	206.47	231.445	204.239	124.612	Haus1	225745	NM_001357531
636.474	1118.99	768.119	1168.42	1415.51	888.901	778.392	1003.45	1252.8	1079.57	Rpl37	67281	NM_026069
40.8483	39.3468	48.2083	41.0589	50.6114	67.0869	27.8735	36.8742	26.3194	19.1711	Fhdc1	229474	NM_001033301
40.8483	85.4114	77.1332	77.4253	74.712	75.966	66.0704	93.3624	96.8554	49.126	Rhod	11854	NM_001329989
1160.85	1142.02	1190.21	1210.65	1212.26	1100.03	1056.09	874.782	1307.55	1388.71	Ppp4r3a	68734	NM_001160214
117.795	99.8066	80.3471	86.8102	65.8751	114.442	129.044	92.5778	108.436	68.2971	Card6	239319	NM_001163138
626.974	720.719	920.243	751.964	735.07	755.714	648.316	744.546	813.796	963.349	Tcf20	21411	NM_001114140
0	0.959679	0	0	0	0	8.2588	0	6.31666	0	Oosp1	170834	NM_133353
1542.74	1424.16	1480.53	1488.68	1665.35	1412.77	1262.56	1639.73	1440.2	1119.11	Mcm3	17215	NM_008563
3123.47	3054.66	4163.05	3878.31	3810.31	2678.54	3054.73	3411.26	3571.02	3827.03	Ankrd13a	68420	NM_001378897
0	0	0	0	0	0	0	0	0	0	Il17f	257630	NM_145856
0.949961	0.959679	5.35648	10.558	0	0.986572	0	0	1.05278	0
1461.99	1197.68	1331.62	1319.75	1527.18	1335.82	1408.13	1179.98	1368.61	1234.14	Ipo9	226432	NM_001357575
413.233	504.791	444.587	519.688	471.569	517.95	548.178	524.869	393.738	400.197	Ndufa7	66416	NM_023202
0	0	0	0	0	0	0	0	0	0
0	0	0	0	0	0	0	0	0	0	Macc1	238455	NM_001163136
12.3495	1.91936	0	1.17311	8.03355	9.86572	3.09705	6.27646	5.26388	19.1711	Shisa4	77552	NM_175259
1459.14	1422.24	1495.53	1401.87	1384.18	1729.46	1721.96	1562.84	1797.09	2163.94	Git2	26431	NM_001077359
1897.07	1803.24	2003.32	1989.6	2138.53	1853.77	1741.58	1669.54	1842.36	1924.3	Lman1	70361	NM_001172062
305.887	340.686	414.591	349.587	367.133	342.34	436.684	382.864	452.694	438.539	Wipi1	52639	NM_145940
0	0	0	0	0	0	0	6.27646	0	0	Gpr45	93690	NM_053107
0	0	0	0	0	0	0	0	0	0	Dlx1	13390	NM_001416985
261.239	166.024	221.758	227.584	231.366	230.858	276.67	229.091	236.875	188.117	Tdrkh	72634	NM_001357711
657.373	630.509	764.905	511.476	557.528	706.386	629.734	604.11	650.616	642.232	Ammecr1l	225339	NM_001242430
1098.15	843.558	1362.69	1269.31	1150.4	1301.29	1344.12	1179.98	1591.8	1780.52	Slc16a6	104681	NM_001029842
285.938	246.638	189.619	165.409	193.609	281.173	251.894	248.705	253.719	171.342	Metap1d	66559	NM_025633
0	0	0	0	0	0	0	0	0	0	Nol4	319211	NM_001161483
3145.32	3211.09	2968.56	2762.68	2732.21	3398.74	3537.87	3335.94	2898.29	3194.39	Rnpep	215615	NM_001159624
12.3495	20.1533	6.42777	8.21178	21.6906	17.7583	27.8735	17.2603	11.5805	15.5765	Fam222a	433940	NM_001004180
1360.34	977.913	919.171	925.585	808.175	1160.21	1083.97	771.221	1006.45	1367.14	Rimoc1	106064	NM_145930
476.88	480.799	412.449	425.839	330.982	448.89	556.437	496.625	370.577	383.422	Agrn	11603	NM_001369026
262.189	238.96	207.831	262.777	206.462	191.395	217.826	249.489	117.911	146.18	Mvk	17855	NM_001306205
105.446	117.081	102.844	113.792	91.5825	132.201	97.041	94.9315	105.278	141.387	Mfsd9	211798	NM_172499
67.4472	47.984	94.274	69.2136	80.3355	44.3957	64.0057	51.7808	23.1611	44.3332	Tango6	272538	NM_173037
5.69977	1.91936	0	2.34622	0	3.94629	5.16175	0	1.05278	2.39639	Tnfrsf18	21936	NM_009400
48.448	58.5404	53.5648	43.4051	32.9375	16.7717	6.1941	5.49191	17.8972	13.1801	Pkp2	67451	NM_026163
2262.81	1945.27	1916.55	1803.07	1686.24	1897.18	1844.81	2262.67	1594.96	1731.39	Pigs	276846	NM_201406
1616.83	1326.28	1677.65	1641.18	1996.34	1258.87	1506.2	1782.52	1285.44	1816.46	S100a10	20194	NM_009112
65.5473	93.0889	117.842	99.7144	119.7	97.6706	88.7821	98.0697	126.333	191.711	Znrf3	407821	NM_001080924
389.484	356.041	216.402	253.392	216.906	406.468	421.199	273.811	252.666	304.341	Dcaf17	75763	NM_001165980
311.587	322.452	310.676	330.817	282.781	313.73	349.967	375.019	361.102	322.314	Spidr	224008	NM_001355731
259.339	204.412	158.552	166.582	146.211	293.998	178.597	138.082	141.072	195.306	Mettl8	228019	NM_001110512
1262.5	1058.53	1157	1291.6	952.779	1157.25	1112.87	1095.24	1226.48	1310.83	Arhgef11	213498	NM_001003912
0	0	0	0	0	0	0	0	0	0	Rptn	20129	NM_009100
0	0	0	0	0	0	0	0	0	0	Elmod1	270162	NM_001405021
0	0	0	0	0	0	0	0	0	0	Hrnr	68723	NM_133698
444.582	275.428	466.013	483.322	597.696	212.113	238.473	325.592	246.35	365.449	Rapgef5	217944	NM_001373989
294.488	266.791	305.319	282.72	254.663	337.408	312.802	313.823	276.88	321.116	Zbed3	72114	NM_001302538
1820.13	1832.03	2029.03	1947.36	2146.56	1961.31	1962.5	1787.22	2023.44	2342.47	Tlk1	228012	NM_001362963
0	0	0	0	0	0	0	0	0	0	Foxn4	116810	NM_148935
20.8991	19.1936	21.4259	29.3278	8.8369	19.7314	35.0999	11.7684	16.8444	35.9458	Acacb	100705	NM_001403527
1292.9	1210.16	1255.56	1305.67	1120.68	1268.73	1299.73	1487.52	1310.71	1290.46	Wdr41	218460	NM_172590
814.117	914.574	1024.16	920.892	1060.43	974.733	1120.1	964.222	1248.59	1195.8	Ncapg2	76044	NM_133762
0	0	0	0	0	0	0	0	0	0	Lce3b	66344	NM_025501
862.565	844.518	838.824	815.312	810.585	1037.87	1173.78	845.754	827.482	644.629	Mat2b	108645	NM_001199274
6.64973	1.91936	9.64166	1.17311	3.21342	6.906	19.6147	18.8294	1.05278	26.3603	Igsf3	78908	NM_001404406
0	0	0	0	0	0	0	0	0	0	2010003K11Rik	69861	NM_027237
739.07	645.864	857.036	842.294	895.741	626.473	691.675	573.512	852.749	1092.75	Csgalnact2	78752	NM_001362149
428.432	576.767	537.79	566.613	646.701	531.762	523.402	541.345	634.824	491.26	Tbca	21371	NM_009321
0	0	0	0	0	0	0	0	0	0	Sln	66402	NM_025540
749.519	793.655	673.845	710.905	622.6	823.788	751.551	624.508	643.246	647.025	Dstyk	213452	NM_172516
95.9461	140.113	208.903	109.099	136.57	154.892	143.497	117.684	123.175	127.009	Dync2i1	217935	NM_146039
2781.49	2437.58	2329	2285.22	2151.38	2436.83	2448.74	2208.53	2211.88	1649.91	Wdr11	207425	NM_172255
265.039	191.936	162.837	191.217	206.462	266.374	305.576	194.57	175.814	254.017	Zfp386	56220	NM_001004066
0.949961	0	2.14259	0	0	0.986572	7.22645	0	3.15833	0	Myo3b	329421	NM_001042509
206.142	186.178	130.698	140.773	142.194	129.241	117.688	127.883	105.278	121.018	Tmcc2	68875	NM_001311107
229.891	210.17	217.473	170.101	160.671	144.04	179.629	199.278	118.964	159.36	Abhd14b	76491	NM_029631
0	0.959679	0	0	0	0	0	0	0	0	Svop	68666	NM_001359214
4532.26	4645.81	4877.61	4942.32	4963.93	4471.14	3950.81	4814.05	4480.62	4383	Hnrnpf	98758	NM_001166427
1763.13	1475.99	1927.26	1784.3	1797.91	1263.8	1199.59	1172.13	1249.65	1253.31	Arsb	11881	NM_009712
11.3995	24.9517	22.4972	28.1547	23.2973	8.87915	25.8088	26.675	21.0555	41.9368
0	0	0	0	0	0	0	0	0	0	Lce1c	73719	NM_028622
1.89992	0	0	0	0	0	0	0	0	0	Dao	13142	NM_001286396
12.3495	10.5565	18.212	14.0773	15.2637	12.8254	9.29115	7.84558	18.95	4.79278	Zfp239	22685	NM_001001792
217.541	207.291	187.477	173.62	182.362	206.194	229.182	184.371	225.294	124.612	Kank3	80880	NM_001357162
0	0	0	0	0	0	0	0	0	0	Dmgdh	74129	NM_028772
25.6489	24.9517	19.2833	10.558	18.4772	19.7314	17.55	27.4595	22.1083	27.5585	Uggt2	66435	NM_001081252
646.923	690.969	642.777	605.325	584.842	554.453	618.378	450.336	527.441	528.404	Inpp5f	101490	NM_001346517
40.8483	55.6614	76.062	58.6556	116.486	57.2212	104.267	94.9315	58.9555	74.2881	Inka1	68176	NM_026597
6.64973	0.959679	0	0	6.42684	0	0	3.92279	0	1.19819	Csdc2	105859	NM_145473
692.522	688.09	675.987	719.117	790.501	752.754	667.931	783.773	685.357	638.638	Ccdc115	69668	NM_027159
0	1.91936	0	0	0	0	0	0	0	0	Klhdc8a	213417	NM_144810
0	1.91936	0	0	3.21342	0.986572	0	0	7.36943	2.39639	Vwa1	246228	NM_147776
0	0	0	0	0	0	0	0	0	0	Bhmt2	64918	NM_022884
627.924	544.138	900.959	825.87	883.69	656.07	646.251	724.932	910.651	1098.74	Ssh1	231637	NM_001363469
0	0	0	0	0	0	0	0	0	0	Lce1f	67828	NM_026394
3508.21	2921.26	4039.85	3696.47	3672.14	3956.15	4256.38	3671.73	4480.62	7564.2	Rassf4	213391	NM_178045
760.919	977.913	987.734	1067.53	1135.94	952.042	885.757	877.136	1523.37	1814.07	Ppig	228005	NM_001081086
94.0461	168.904	121.056	95.022	126.127	123.321	89.8145	123.176	172.655	166.549	Msantd2	235184	NM_146222
253.64	268.71	338.529	337.856	296.438	209.153	207.502	247.92	173.708	254.017	Cox10	70383	NM_178379
28.4988	45.1049	39.6379	48.0976	71.4986	58.2077	27.8735	29.0286	51.586	46.7296	Klhl23	277396	NM_001360394
1.89992	3.83872	3.21389	11.7311	1.60671	0.986572	5.16175	10.9838	7.36943	16.7747	Dzip1	66573	NM_001360411
0	0	0	0	0	0	0	0	0	0	Sprr2i	20763	NM_011475
23.749	17.2742	12.8555	10.558	14.4604	9.86572	9.29115	9.4147	10.5278	11.9819	Adrm1b	100043022
1299.55	1038.37	1149.5	1136.74	1098.99	1305.23	1365.8	1340.03	1221.22	1657.1	Tent2	100715	NM_001361536
721.97	782.138	780.974	625.268	729.446	715.265	741.228	804.172	676.935	680.575	Armc5	233912	NM_146205
0	0	0	0	0	0	0	0	0	0	Pnliprp1	18946	NM_018874
18.9992	6.71775	5.35648	16.4236	3.21342	15.7852	19.6147	17.2603	4.2111	14.3783	Bend6	320705	NM_001310484
0	0	0	0	0	0	0	0	0	0	1700069L16Rik	381707	NR_033216
498.73	454.888	553.86	451.648	404.891	529.789	620.443	460.536	468.485	420.566	Nfrkb	235134	NM_001359654
0	0.959679	0	0	0	0	0	0	1.05278	0	Tekt3	71062	NM_027660
356.235	461.606	260.325	293.278	210.479	724.144	826.913	776.712	652.721	895.052	Cmklr1	14747	NM_001359060
0	0	0	0	0	0	0	0	0	0	Slc35f2	72022	NM_028060
692.522	616.114	831.325	634.653	822.635	523.87	636.96	458.182	842.221	1028.05	Zfp451	98403	NM_001290699
113.045	168.904	103.916	133.735	139.784	159.825	109.429	128.668	76.8527	88.6664	Chchd7	66433	NM_001190322
0	0	0	0	0	0	0	0	0	0	Cdrt4	66338	NM_025496
389.484	308.057	402.807	464.552	419.351	347.273	377.84	414.247	495.858	440.936	Slc35e2	320541	NM_177186
396.134	351.243	377.096	417.628	338.212	360.099	316.932	335.791	335.836	322.314	Tbc1d22b	381085	NM_001414341
379.984	350.283	311.747	344.895	305.275	302.878	466.622	371.88	400.055	473.287	Kdm5b	75605	NM_152895
640.274	498.073	518.507	558.401	576.005	494.273	472.817	453.475	564.288	486.467	Sanbr	71675	NM_001347242
36.0985	36.4678	47.137	45.7513	58.6449	65.1138	26.8411	33.736	38.9527	43.135	Abhd14a	68644	NM_001110271
787.518	871.389	913.815	828.216	815.405	831.68	979.701	906.164	1021.19	983.718	Fbxo38	107035	NM_001361088
0	0	0	0	0	0	0	0	0	0	Sprr2d	20758	NM_011470
56.0477	48.9436	52.4935	48.0976	59.4483	76.9526	105.3	54.1345	71.5888	103.045	Zfand4	67492	NM_001081317
53.1978	47.984	28.925	48.0976	88.369	39.4629	64.0057	40.797	32.6361	44.3332	Bag2	213539	NM_145392
0.949961	0	0	7.03867	4.82013	0	0	0	4.2111	0	Sgsm1	52850	NM_001162965
0	0	0	0	0	0	0	0	0	0	Or51m1	258961	NM_001271020
197.592	157.387	233.542	205.294	198.429	169.69	154.853	101.208	214.766	216.873	Ammecr1	56068	NM_019496
2976.23	3500.91	3336.01	3109.92	3537.17	3710.5	3816.6	3814.52	4566.94	4418.94	Lyn	17096	NM_001111096
353.385	451.049	354.599	388.3	390.43	427.186	379.905	399.34	346.363	352.269	Rabif	98710	NM_145510
0	0	0	0	0	0	0	0	0	0	Crybb2	12961	NM_007773
0	0	0	0	0	0	0	0	0	0	BC051665	218275	NM_199148
0	0	0	0	0	0	0	0	0	0	Pglyrp3	242100	NM_207247
1.89992	0	2.14259	3.51933	0.803355	0	0	0	9.47498	0	Tmc7	209760	NM_172476
0	0	0	0	0	0	0	0	0	0	Cyp2c37	13096	NM_010001
186.192	189.057	207.831	184.178	154.244	306.824	340.676	256.55	227.4	292.36	Grk3	320129	NM_001035531
0	1.91936	0	0	0	0	0	0	2.10555	0	Pglyrp4	384997	NM_001165968
1.89992	4.7984	8.57036	1.17311	4.01677	2.95972	2.0647	8.63014	0	0	Pm20d1	212933	NM_001357478
0	0	0	0	0	0	0	0	0	0	Cilp	214425	NM_001364527
0	0	0	0	0	0	0	0	0	0	Ptchd4	627626	NM_001355270
0	0	0	0	0	0	0	0	0	0	Isl1	16392	NM_021459
0	0	0	0	0	0	1.03235	0	0	0	Ccr8	12776	NM_007720
22.7991	41.2662	33.2101	93.8489	49.0046	91.7512	48.5205	201.631	190.552	104.243	Trem1	58217	NM_001347399
3.79984	4.7984	3.21389	2.34622	4.82013	4.93286	2.0647	12.5529	2.10555	4.79278	Slc26a9	320718	NM_177243
0	0	0	0	0	0	0	0	0	0	Cibar2	436062	NM_001033980
334.386	357.001	363.169	312.048	372.757	383.776	378.873	368.742	514.808	547.575	Nxt2	237082	NM_001161430
1406.89	1196.72	1554.45	1454.66	1248.41	1179.94	1121.13	1256.86	1262.28	1522.91	Sestd1	228071	NM_175465
39.8984	43.1856	57.8499	66.8673	60.2516	47.3555	48.5205	54.1345	41.0583	34.7476	Pelo	105083	NM_134058
0	0	0	0	2.41006	0	0	0	0	0	H1f8	171506	NM_001346702
0	0	0	0	0	0	0	0	0	0	Gucy2f	245650	NM_001007576
21.8491	23.0323	6.42777	5.86556	19.2805	34.53	17.55	25.8904	34.7416	64.7025	Itga1	109700	NM_001033228
40463.6	25960.3	36862.2	36191.6	34395.6	38529.6	36918.9	40744.5	36356.6	35319.2	Stab1	192187	NM_138672
0.949961	8.63711	1.0713	19.9429	12.8537	1.97314	3.09705	6.27646	12.6333	7.18917	Hsd3b7	101502	NM_001040684
1728.93	1378.1	1574.8	1385.44	1522.36	1675.2	1628.02	1744.86	1524.42	1560.05	Mrtfa	223701	NM_001082536
34.1986	48.9436	69.6342	58.6556	26.5107	59.1943	79.491	87.8705	53.6916	50.3242	Gm5617	434402	NM_001004191
110.195	128.597	113.557	117.311	125.323	101.617	83.6204	125.529	110.541	128.207	Ttc19	72795	NM_028360
98.7959	68.1372	51.4222	68.0404	75.5154	62.154	67.1028	94.9315	106.33	112.63	Ehbp1	216565	NM_001252515
240.34	238	226.043	185.352	217.709	175.61	194.082	221.245	207.397	138.991	Sgsm3	105835	NM_001357669
837.866	951.042	989.877	858.717	923.858	795.177	929.115	817.509	819.06	768.043	Tmem183a	57439	NM_001042485
0	1.91936	0	0	0.803355	1.97314	0	0	0	0	S100a14	66166	NM_001163525
348.636	320.533	276.394	353.106	351.066	308.797	228.149	294.209	302.147	353.467	Setd1a	233904	NM_010940
196.642	217.847	164.979	241.661	225.743	225.925	239.505	316.961	223.189	170.144	S100a13	20196	NM_001410528
31.3487	16.3145	19.2833	15.2504	18.4772	30.5837	36.1323	18.0448	12.6333	26.3603	Prox2	73422	NM_001361238
1276.75	1168.89	1522.31	1445.27	1339.19	1263.8	1370.96	1137.61	1830.78	1854.81	Pbrm1	66923	NM_001081251
443.632	379.073	418.876	442.263	347.853	450.863	434.62	496.625	348.469	393.008	Hps4	192232	NM_001359853
2940.13	2349.29	2853.93	2655.92	3088.1	2523.65	2665.53	2574.92	2551.93	2435.93	Specc1	432572	NM_001029936
286.888	272.549	252.826	306.182	216.102	344.314	417.07	229.091	264.247	353.467	Tnfrsf14	230979	NM_178931
0	0	0	0	0.803355	0	0	5.49191	0	0	Ctf1	13019	NM_001301282
3.79984	11.5161	1.0713	0	7.23019	2.95972	6.1941	8.63014	5.26388	2.39639	Ubash3a	328795	NM_177823
117.795	123.799	147.839	116.138	131.75	110.496	131.109	99.6389	156.864	188.117	Arl15	218639	NM_172595
2197.26	1776.37	1564.09	1559.06	1303.84	1822.2	2177.23	1835.87	1510.73	1978.22	Ikbke	56489	NM_019777
1044.96	928.01	1372.33	1148.48	1122.29	1160.21	1174.81	1136.82	1193.85	1223.36	Arel1	68497	NM_001364189
23.749	29.7501	3.21389	9.38489	10.4436	29.5972	17.55	27.4595	16.8444	15.5765	Grap2	17444	NM_001289442
0	0	0	0	0	0	0	0	0	0	Frem3	333315	NM_001167898
685.872	547.017	610.638	565.44	719.003	483.42	661.737	663.736	723.257	637.44	Gnl3	30877	NM_153547
0	0	0	0	0	0	0	0	0	0	Gjb5	14622	NM_010291
0	0	0	0	0	0	7.22645	2.35367	1.05278	3.59458	Osbpl6	99031	NM_001290733
0	0	0	0	0	0	0	0	0	0	4930433N12Rik	114673	NM_053265
110.195	67.1775	87.8462	103.234	85.959	146.999	88.7821	84.7323	88.4332	74.2881	Lgalsl	216551	NM_173752
901.513	1121.86	1717.29	1541.47	1446.04	1035.9	1222.3	1794.28	1857.1	3540.67	Snx18	170625	NM_130796
0.949961	0	0	1.17311	0	1.97314	0	0.784558	2.10555	1.19819	Gjb3	14620	NM_001160012
417.033	382.912	440.302	410.589	486.03	368.978	404.681	483.288	399.002	365.449	Rbm45	241490	NM_153405
0	0	0	0	1.60671	0	0	0	0	0	Slc5a10	109342	NM_001033227
0	0	0	0	0	0	0	0	0	0	Dmrt3	240590	NM_177360
3.79984	0.959679	1.0713	5.86556	4.82013	1.97314	4.1294	0	0	17.9729	Fam83g	69640	NM_178618
0	0	4.28518	0	0	1.97314	3.09705	0	0	10.7838	Esm1	71690	NM_023612
210.891	278.307	221.758	267.469	242.613	224.938	234.344	302.055	212.661	138.991	Smim12	80284	NM_030252
0	0	0	0	0	0	0	0	0	0	Gzmk	14945	NM_008196
0	0	0	0	0	0	0	0	0	0	Tex13b	83555	NM_031381
1.89992	0	0	0	2.41006	1.97314	0	0	0	0	Dlgap3	242667	NM_001302081
124.445	83.4921	69.6342	95.022	82.7456	107.536	96.0086	80.8095	62.1138	68.2971	Tsen2	381802	NM_001411784
935.712	986.55	1239.49	1313.88	1384.18	1043.79	1157.26	1031.69	1550.74	1671.48	Gatad2b	229542	NM_001379655
1207.4	1117.07	1040.23	1116.8	935.908	947.109	1073.64	934.409	1163.32	1894.35	Rbm7	67010	NM_001326355
0	0.959679	0	3.51933	4.01677	0.986572	3.09705	1.56912	3.15833	0	Crtac1	72832	NM_001356588
2383.45	2100.74	1981.9	1923.9	2001.16	2113.24	1887.14	1939.43	1823.41	1797.29	Dennd4b	229541	NM_001356483
1485.74	2006.69	1770.85	2292.26	2742.65	1301.29	1513.43	2709.86	2123.45	2694.74	Atf4	11911	NM_001287180
341.986	256.234	250.683	215.852	189.592	310.77	323.126	175.741	204.239	240.837	Zmym6	100177	NM_001285885
2278.01	1975.98	2121.16	2077.58	2146.56	2055.03	1963.53	1755.84	2046.6	1944.67	Agps	228061	NM_172666
0	0	0	0	1.60671	0	0	0	0	0	Prdm14	383491	NM_001081209
10.4496	3.83872	25.7111	16.4236	8.03355	20.718	21.6794	53.3499	28.425	9.58556	Ccno	218630	NM_001081062
138.694	167.944	102.844	180.659	131.75	148.972	136.27	166.326	130.544	56.3152	Nfkbil1	18038	NM_001364909
1574.09	1777.33	1649.79	1591.91	1941.71	1710.72	1456.65	1674.25	1621.28	2577.32	Fbrs	14123	NM_010183
0	0	0	0	0	0	0	0	0	0	Frmpd3	245643	NM_001320946
497.78	349.323	371.739	468.071	403.284	343.327	307.64	273.811	367.419	285.17	Dhx29	218629	NM_172594
0	0	0	0	0.803355	3.94629	0	3.13823	4.2111	10.7838	Mgat3	17309	NM_010795
0	0	0	0	0	0	0	0	0	0	Adora1	11539	NM_001008533
0	0	0	0	0	0	0	0	0	0	Dnaaf6b	331537	NM_177921
0	0	0	0	0	0	0	0	0	0	Mfap4	76293	NM_001347545
259.339	122.839	160.694	126.696	181.558	191.395	213.697	157.696	168.444	134.198	Zfp532	328977	NM_001361051
1363.19	1212.07	1541.59	1379.58	1276.53	1284.52	1145.91	1133.69	1487.57	1543.27	Mindy2	235461	NM_001374686
558.577	542.219	701.698	610.018	565.562	573.198	620.443	479.365	606.399	591.908	Zmym4	67785	NM_001114399
193.792	235.121	241.041	208.814	170.311	248.616	185.823	178.879	188.447	216.873	Mios	252875	NM_145374
0	0	0	0	0	0	0	0	0	0	Hoxd1	15429	NM_010467
5.69977	2.87904	0	0	0	0	1.03235	2.35367	0	0	Mybph	53311	NM_001357515
0	0	0	0	0	2.95972	1.03235	3.13823	3.15833	3.59458	Reln	19699	NM_001310464
0	0	0	0	0	0	0	0	0	0	Bpifa2	19194	NM_008953
681.122	503.832	730.623	612.364	678.835	559.386	465.59	440.137	733.785	805.187	C1galt1	94192	NM_052993
132.045	163.145	97.4879	112.619	124.52	147.986	151.756	134.944	98.961	99.4502	Dctpp1	66422	NM_023203
475.93	396.347	404.95	292.105	278.764	367.991	450.105	309.9	335.836	297.152	Zfp410	52708	NM_001252582
264.089	320.533	228.186	212.333	247.433	248.616	257.055	196.139	307.411	234.846	Tbc1d8b	245638	NM_001081499
5.69977	22.0726	1.0713	4.69244	1.60671	16.7717	14.4529	7.84558	0	1.19819	Fcmr	69169	NM_001405893
772.318	663.138	925.599	854.025	951.172	673.829	613.216	611.171	744.313	720.115	Abcb4	18670	NM_008830
0	0	0	0	0	0	0	0	0	0	Tfap2e	332937	NM_198960
0.949961	2.87904	2.14259	0	0	0	0	3.13823	0	7.18917	Mustn1	66175	NM_181390
356.235	297.501	324.602	358.972	397.661	312.743	317.964	334.222	413.741	372.639	Leo1	235497	NM_001006122
425.583	457.767	484.225	559.574	671.605	480.461	429.458	697.472	659.038	421.765	Clspn	269582	NM_001405798
1521.84	1787.88	1512.67	1577.83	1777.02	1635.74	1510.33	1310.21	1244.38	1084.37	Tbc1d10b	68449	NM_144522
257.439	158.347	213.188	159.543	188.788	186.462	166.208	179.664	195.816	186.918	Prdm10	382066	NM_001080817
151.994	87.3308	116.771	114.965	141.39	100.63	67.1028	63.5492	90.5387	57.5134	Radx	102871	NM_001346522
0	0	0	0	0	0	0	0	0	0	Hoxd11	15431	NM_008273
413.233	511.509	497.081	612.364	457.109	479.474	536.822	435.43	579.027	559.557	Ago4	76850	NM_153177
0	0	0	0	0	0	0	0	0	5.99097	Cpa6	329093	NM_001289497
740.02	768.703	662.06	719.117	744.71	684.681	784.586	660.598	710.624	674.584	Cd2bp2	70233	NM_001285905
58.8976	53.742	44.9944	35.1933	41.7745	50.3152	21.6794	32.9514	29.4777	47.9278	Sdhaf3	71238	NM_001077713
1047.81	870.429	970.593	967.817	980.093	933.297	1005.51	975.206	1107.52	1358.75	Usp22	216825	NM_001004143
693.472	596.92	1648.72	1478.12	1647.68	652.124	754.648	1551.07	1979.22	2220.25	Mideas	238317	NM_001163501
622.224	417.46	413.52	354.28	372.757	502.165	508.949	385.218	364.261	455.314	Dmtf1	23857	NM_001110327
3.79984	18.2339	7.49907	8.21178	5.62348	4.93286	4.1294	2.35367	10.5278	9.58556	AA986860	212439	NM_177604
0	3.83872	0	1.17311	0	1.97314	0	0	0	0	Klhl14	225266	NM_001081403
0	0	0	0	0	4.93286	1.03235	0	0	7.18917	Pwwp3b	245631	NM_001164630
4135.18	4105.51	4110.56	3944	4046.5	4288.63	4351.36	4293.89	4745.91	5117.49	Ubap2l	74383	NM_001165983
86.4464	77.734	43.9231	32.8471	30.5275	84.8452	103.235	52.5654	67.3777	51.5224	Dnal1	105000	NM_001346528
1984.47	2078.66	2290.43	2397.84	2181.91	2180.32	2306.27	2614.15	2501.4	2301.73	Sun2	223697	NM_001205345
0	0	0	0	0	0	0	0	0	0	4933428M09Rik	71248	NM_001357856
0	0	0	0	0	0	0	4.70735	0	0	Kcnj12	16515	NM_001267593
3.79984	0	0	0	0.803355	0	0	0	0	0	Golga7b	71146	NM_001141983
573.776	714.961	569.929	646.384	692.492	699.48	651.413	736.7	690.621	655.413	Gtpbp1	14904	NM_013818
0	0	0	0	0	0	0	0	0	0	Acot5	217698	NM_001347417
565.227	833.001	708.126	781.292	807.372	759.66	726.775	913.226	743.26	438.539	Sem1	20422	NM_009169
1014.56	1035.49	1148.43	1090.99	1205.03	1227.3	1359.61	1254.51	1398.09	1126.3	Asxl1	228790	NM_001039939
6.64973	30.7097	67.4916	102.061	118.897	25.6509	40.2617	93.3624	90.5387	159.36	Map2k3os	24082	NM_025293
0	0	0	0	0	0	0	0	0	0	Zp3r	22789	NM_009581
908.163	866.59	737.051	784.811	821.832	1029.98	987.959	925.778	1031.72	1206.58	Sin3a	20466	NM_001110350
406.583	476.001	412.449	343.722	340.622	426.199	402.617	475.442	288.461	243.234	Adprs	100206	NM_133883
15.1994	23.992	7.49907	16.4236	6.42684	17.7583	12.3882	7.84558	11.5805	23.9639	Fam227a	75729	NM_029407
22.7991	1.91936	3.21389	0	4.82013	9.86572	4.1294	1.56912	3.15833	2.39639	Nek10	674895	NM_001034865
357.185	352.202	351.385	272.162	308.488	341.354	406.746	407.97	280.038	183.324	Dhrs7b	216820	NM_001172112
559.527	429.936	418.876	407.07	388.02	428.172	384.034	322.453	256.877	305.54	Mier2	70427	NM_001316699
1659.58	1834.91	1612.3	1666.99	1622.78	1531.16	1660.02	1718.97	1688.65	1651.11	Ube2q1	70093	NM_027315
45.5981	39.3468	37.4953	44.5782	44.1845	55.248	44.3911	26.675	54.7444	22.7657	4632404H12Rik	74034	NR_130957
0	0	0	0	0	0	2.0647	0	0	0	Thsd7b	210417	NM_172485
0	0	0	0	0	0.986572	0	0	0	0	Cux2	13048	NM_001312908
500.629	349.323	494.938	471.591	514.147	514.991	480.043	372.665	487.435	433.747	Ipo11	76582	NM_001360897
2195.36	1957.75	2049.39	1966.13	2128.09	1918.88	1918.11	1988.07	2032.91	2256.2	Sh2b3	16923	NM_001306126
239.39	240.879	290.321	204.121	309.292	224.938	200.276	132.59	313.727	323.513	Fam199x	245622	NM_146261
0	0	0	0	0	0	0	0	0	0	Tfap2d	226896	NM_001379073
1059.21	1237.03	1653.01	1488.68	1241.18	1080.3	1115.97	1269.41	1979.22	2252.61	Kdm7a	338523	NM_001033430
0	0	0	3.51933	1.60671	0	0	0	0	0	Kcna4	16492	NM_021275
778.968	797.493	671.702	666.327	645.897	840.559	762.907	666.09	575.869	919.015	Atxn2	20239	NM_001359153
181.443	147.791	162.837	148.985	171.115	146.999	156.917	161.619	165.286	118.621	Hirip3	233876	NM_172746
100.696	134.355	130.698	156.024	118.093	195.341	144.529	129.452	126.333	203.693	Asb4	65255	NM_001355662
353.385	378.114	530.291	504.438	633.847	328.528	232.279	460.536	452.694	1510.92	Stk40	74178	NM_001145827
450.282	421.299	498.152	452.821	323.752	466.649	423.264	412.678	467.433	394.206	Pbxip1	229534	NM_146131
22.7991	53.742	54.6361	22.2891	53.0214	45.3823	58.844	27.4595	38.9527	39.5404	Oscp1	230751	NM_001356446
56.9977	78.6937	472.441	649.904	705.346	32.5569	52.6499	760.237	495.858	1543.27	Maff	17133	NM_001304830
1442.99	1513.41	1282.34	1486.33	1434.79	1341.74	1455.61	1321.98	1502.31	1326.4	Safb2	224902	NM_001029979
1379.34	1560.44	1444.11	1403.04	1576.99	1352.59	1322.44	1322.76	1551.79	1461.8	Shc1	20416	NM_001113331
804.617	759.106	857.036	818.832	701.329	913.566	903.307	772.79	883.279	869.889	Zfyve1	217695	NM_001359166
0	0	0	0	0	0	0	0	0	0	Xkr7	228787	NM_001011732
221.341	223.605	256.04	180.659	179.951	223.952	197.179	239.29	120.016	170.144	Pla2g6	53357	NM_001199023
0	0	0	0	0	0	0	0	0	0	Gucy2c	14917	NM_001127318
23.749	18.2339	25.7111	26.9816	37.7577	13.812	28.9058	13.3375	10.5278	15.5765	Rgsl1	240816	NM_001243223
303.988	376.194	246.398	244.007	261.09	320.636	325.19	263.611	240.033	228.855	Flad1	319945	NM_001362375
1382.19	862.752	1369.12	1411.25	1263.68	803.07	747.422	948.531	940.129	672.187	Itpr3	16440	NM_080553
289.738	259.113	256.04	258.084	158.261	415.347	385.067	323.238	283.197	224.062	Acad12	338350	NM_178799
1647.23	1302.28	2458.62	2269.97	2509.68	1283.53	1341.02	1755.06	2270.84	2701.93	Alkbh5	268420	NM_172943
0	0	0	0	0	0	0	0	0	0	Shisal2b	77803	NM_029984
478.78	432.815	566.715	597.114	477.193	350.233	387.131	420.523	517.966	736.89	Arrdc4	66412	NM_001042592
231.79	228.404	213.188	205.294	261.894	252.562	281.832	237.721	186.341	173.738	Wdr55	67936	NM_026464
0	0	0	0	0	0	0	0	0	0	Dusp15	252864	NM_001159376
177.643	165.065	148.91	114.965	127.733	144.04	164.144	173.387	128.439	148.576	Immp1l	66541	NM_028260
0	3.83872	2.14259	0	0	0.986572	1.03235	5.49191	0	0	Rgs8	67792	NM_001347115
0	0	0	0	0	0	0	0	0	0	Dcst1	77772	NM_029974
569.977	798.453	543.147	544.324	449.075	828.72	1059.19	919.502	688.516	926.205	Ypel3	66090	NM_001379293
190.942	217.847	1613.37	1652.91	1684.64	203.234	400.552	1937.86	1480.2	3147.66	Zc3h12a	230738	NM_153159
0.949961	1.91936	0	0	0	0	0	4.70735	0	0	Myo15a	17910	NM_001103171
0	1.91936	0	2.34622	4.01677	1.97314	15.4853	7.84558	1.05278	15.5765	Garem1	381126	NM_001033445
947.111	928.969	970.593	1005.36	1010.62	988.545	985.895	1030.12	1078.04	1066.39	Selenok	80795	NM_019979
271.689	272.549	281.751	317.913	272.337	258.482	253.958	244.782	223.189	245.63	Npl	74091	NM_028749
0.949961	0.959679	1.0713	1.17311	0	0	0	0	5.26388	0	Jph1	57339	NM_020604
2850.83	2477.89	4760.84	4785.12	4952.68	2488.13	2880.26	3975.36	4868.04	7819.42	Mapk6	50772	NM_015806
195.692	208.25	156.409	172.447	199.232	205.207	238.473	258.904	210.555	200.099	Stn1	108689	NM_175360
2732.09	2646.79	2732.87	2815.47	2948.31	3068.24	3050.6	2375.64	3001.46	2686.35	Dhx9	13211	NM_001405509
542.428	476.001	520.649	567.786	538.248	679.748	673.093	633.138	600.082	684.169	Sipa1l1	217692	NM_001167983
688.722	592.122	727.409	628.788	589.662	531.762	596.699	660.598	634.824	559.557	Commd10	69456	NM_178377
0.949961	0	0	0	0	0	9.29115	0	0	0	Dnali1	75563	NM_175223
5.69977	3.83872	17.1407	11.7311	1.60671	8.87915	8.2588	3.92279	7.36943	10.7838	Shcbp1l	71836	NM_001033162
316.337	285.984	301.034	308.528	318.932	282.16	276.67	293.425	263.194	346.278	Atpaf2	246782	NM_001364117
757.119	1084.44	958.809	1039.38	1104.61	1141.46	1029.25	1365.13	1511.79	1703.83	Tceal9	22381	NM_011712
0	0	0	0	0	0	0	0	0	0	Ppp1r3a	140491	NM_080464
596.575	604.598	611.71	572.478	698.115	534.722	552.308	527.223	570.605	378.63	Naa25	231713	NM_172722
242.24	149.71	250.683	226.41	206.462	153.905	160.014	189.078	136.861	155.765	Map3k9	338372	NM_001174107
1843.87	2103.62	1932.62	2014.23	1599.48	2165.53	3030.98	2561.58	2181.35	2579.71	Trafd1	231712	NM_001163470
246.99	270.63	177.835	193.563	242.613	197.314	188.92	207.908	178.972	159.36	Wdr74	107071	NM_134139
7.59969	6.71775	7.49907	7.03867	11.247	11.8389	8.2588	6.27646	0	7.18917	Ttc9	69480	NM_001033149
73.147	99.8066	39.6379	98.5413	51.4147	112.469	89.8145	100.423	55.7971	71.8917	Dpm3	68563	NM_026767
1503.79	1377.14	1243.77	1385.44	1577.79	967.827	856.851	850.461	1153.84	1818.86	Bmt2	101148	NM_175312
80.7467	38.3872	107.13	56.3093	56.2348	46.3689	53.6822	66.6874	56.8499	68.2971	Sgtb	218544	NM_001361054
888.214	575.807	786.331	824.697	710.969	755.714	723.678	611.955	878.015	823.16	Hectd4	269700	NM_181421
26.5989	159.307	160.694	103.234	121.307	72.0198	49.5528	236.937	152.653	73.0899	Id1	15901	NM_001355113
452.181	470.243	374.953	470.418	435.418	419.293	384.034	480.149	355.838	371.44	Krtcap2	66059	NM_001310625
0	0	0	0	0	0	0	0	0	0	Bex2	12069	NM_009749
0	0	0	0	0	0	0	2.35367	4.2111	9.58556	Nmnat2	226518	NM_175460
0	0	0	0	0	0.986572	0	0	1.05278	0	Tmem108	81907	NM_001359465
2554.45	2426.07	2766.08	2939.82	3263.23	2425.98	2108.06	2184.99	2996.2	2544.97	Apobr	171504	NM_138310
0	0	1.0713	0	0	0	2.0647	0	0	0	Mrap2	244958	NM_001101482
1.89992	1.91936	3.21389	1.17311	3.21342	5.91943	10.3235	0	7.36943	8.38736	Maneal	215090	NM_001007573
12.3495	6.71775	0	4.69244	7.23019	4.93286	2.0647	33.736	10.5278	0	Trim46	360213	NM_001039466
268.839	386.751	377.096	315.567	308.488	409.427	430.49	439.352	348.469	438.539	Hebp1	15199	NM_013546
854.965	744.711	831.325	821.178	982.503	754.728	719.548	741.407	1001.19	1119.11	Smg7	226517	NM_001005507
0	0	0	0	0	0	0	0	0	0	Or7a37	259044	NM_147042
3.79984	0	0	0	0.803355	0	0	0	3.15833	0	Muc1	17829	NM_013605
121.595	151.629	141.411	83.2909	96.4026	98.6572	113.559	109.054	87.3804	86.27	Exog	208194	NM_001172136
0	0	0	0	0	0	0	0	0	0	Fam166b	329831	NM_001162381
437.932	329.17	386.738	375.396	401.677	371.938	456.299	380.511	433.744	457.71	Rnf214	235315	NM_001310839
5.69977	11.5161	2.14259	0	8.8369	4.93286	14.4529	6.27646	8.42221	17.9729	Lgr6	329252	NM_001033409
0	0	0	0	0	0	0	0	0	0	Or5m3	258572	NM_146579
2.84988	2.87904	13.9268	9.38489	11.247	14.7986	15.4853	17.2603	14.7389	8.38736	Aqp11	66333	NM_175105
0	0	0	0	0	0	0	0	0	0	Spata46	76925	NM_001039593
0	0	0	0	0	0	0	0	0	0	Or6c2b	257667	NM_146267
4.7498	12.4758	0	2.34622	2.41006	6.906	9.29115	4.70735	0	29.9549	Gpr153	100129	NM_001374784
19.9492	16.3145	40.7092	12.9042	12.0503	5.91943	1.03235	3.92279	5.26388	2.39639	Hecw2	329152	NM_001001883
0	0	0	0	0	0	0	0	0	0	Gpx2	14776	NM_030677
42.7482	25.9113	16.0694	34.0202	20.8872	27.624	77.4263	48.6426	18.95	28.7567	Krba1	77827	NM_001347152
0.949961	0	2.14259	0	0	0	0	0	4.2111	1.19819	Foxf1	15227	NM_010426
17.0993	7.67743	3.21389	2.34622	8.8369	7.89258	7.22645	7.84558	2.10555	7.18917	Mcts2	66405	NM_025543
0	0	0	0	0	0	0	0	0	0	Gpr151	240239	NM_181543
10.4496	18.2339	2.14259	1.17311	3.21342	23.6777	12.3882	18.0448	28.425	15.5765	Flt3	14255	NM_010229
2.84988	7.67743	0	0	3.21342	1.97314	5.16175	7.84558	1.05278	17.9729	Snai1	20613	NM_011427
19.9492	14.3952	8.57036	7.03867	8.8369	18.7449	24.7764	24.3213	24.2139	53.9188	Fgf11	14166	NM_001291104
0	0	4.28518	2.34622	5.62348	0	2.0647	0	4.2111	5.99097	Trim72	434246	NM_001079932
111.145	133.395	61.0638	119.657	80.3355	113.456	126.979	171.034	86.3276	71.8917	Alkbh6	233065	NM_198027
0	3.83872	0	0	0	2.95972	0	4.70735	0	7.18917	Nrep	27528	NM_001109988
329.636	405.944	259.253	256.911	380.79	264.401	233.311	265.181	270.563	138.991	Serpinb6b	20708	NM_011454
0	0	0	0	0	0	0	0	0	0	Wfdc12	192200	NM_138684
0	0	0	0	0	0	0	0	0	0	Lrrtm3	216028	NM_178678
0	0	0	0	0	0	0	0	0	0	Vmn1r226	171225	NM_134191
0	0	0	0	0	0	0	0	0	0	Or6b3	259041	NM_147039
40.8483	19.1936	39.6379	50.4438	24.1006	53.2749	17.55	42.3661	26.3194	77.8827	Zc3h6	78751	NM_178404
53.1978	79.6534	44.9944	42.232	42.5778	46.3689	39.2293	37.6588	67.3777	39.5404	Trp53rkb	76367	NM_023815
28.4988	25.9113	9.64166	19.9429	17.6738	42.4226	27.8735	52.5654	33.6888	32.3513	Gm9776	328309	NM_183205
0	0	0	0	0	0	0	0	0	0	Kcna10	242151	NM_001081140
0	0	0	0	0	0	0	0	0	0	Or5m13b	258577	NM_146584
0	0	0	0	0	0	0	0	0	0	Or2p2	258528	NM_146535
1152.3	1182.32	1180.57	998.317	1067.66	919.485	998.283	1168.99	835.904	934.592	Tom1	21968	NM_001136259
0	0	3.21389	0	4.82013	5.91943	2.0647	0	2.10555	0	Lhfpl4	269788	NM_177763
0	1.91936	1.0713	0	0	0	0	2.35367	0	0
0	0	0	0	0	0	0	0	0	0	Prr30	76627	NM_029680
0	0	0	0	0	0	0	0	0	0	Or4c35	258983	NM_146981
0	0	0	0	0	0	0	0	0	0	Abra	223513	NM_175456
1207.4	1251.42	1240.56	1214.17	1338.39	1167.11	978.668	1008.16	1231.75	1364.74	Aida	108909	NM_145626
375.235	352.202	395.308	328.471	428.188	367.991	326.223	494.272	436.902	377.431	Foxo4	54601	NM_018789
0	0	0	0	0	0	0	0	0	0	Or52h1	258746	NM_146751
0	0	0	0	0	3.94629	0	0	0	0	Mamstr	74490	NM_001146704
0.949961	0.959679	1.0713	3.51933	1.60671	0	1.03235	2.35367	0	1.19819	Gm14117	100418259
0	0	0	0	0	0	0	0	0	0
1.89992	6.71775	17.1407	3.51933	1.60671	2.95972	3.09705	5.49191	9.47498	0	Greb1l	381157	NM_001083628
0	0	0	0	0	0	0	0	0	0	Egflam	268780	NM_001289496
2.84988	1.91936	0	0	0	5.91943	0	0.784558	0	0	Gm5436	432676
0	0	0	0	0	0	0	0	0	0
114.945	117.081	93.2027	77.4253	90.7791	127.268	119.753	69.8257	148.441	105.441	Sbk1	104175	NM_001360811
0	0	0	0	0	0	0	0	0	0	Upk3b	100647	NM_175309
0	1.91936	0	5.86556	0.803355	0	0	0	0	0	Notum	77583	NM_001382269
78.8468	74.855	83.561	71.5598	92.3858	55.248	74.3292	105.915	68.4304	51.5224	Borcs5	67774	NM_001170479
0	0	0	0	0	0	0	0	0	0	Ifnk	387510	NM_199157
1640.58	1692.87	1918.69	1841.78	1947.33	1509.46	1609.43	1680.52	1684.44	1528.9	Nhlrc3	212114	NM_172501
0	0	0	0	0	0	0	0	0	0	Rasef	242505	NM_001017427
2424.3	2189.99	2893.57	2741.56	2679.99	2602.58	2456.99	2514.51	3355.2	4859.88	Gng2	14702	NM_001038637
245.09	414.581	197.118	232.276	253.057	404.495	394.358	285.579	288.461	228.855	Klhl6	239743	NM_001417212
0	0	0	0	0	0	0	0	0	0	Onecut1	15379	NM_008262
117.795	82.5324	86.7749	59.8287	51.4147	118.389	73.2969	85.5168	77.9054	55.117	Nemp2	227094	NM_001142647
161.493	101.726	131.769	183.005	113.273	92.7378	82.588	53.3499	111.594	137.792	Ptgir	19222	NM_001417172
1577.89	1174.65	1653.01	1583.7	1537.62	1273.66	1268.76	1327.47	1783.4	1512.12	Edem3	66967	NM_001039644
0	0	2.14259	0	2.41006	0	0	0	1.05278	3.59458	Dnai3	242253	NM_172864
5.69977	5.75807	3.21389	4.69244	3.21342	0	1.03235	8.63014	1.05278	0	Gm16433	677205
0	0	0	0	0	0	0	0	0	0	Trpv3	246788	NM_001371006
6.64973	9.59679	9.64166	8.21178	20.0839	9.86572	22.7117	18.8294	8.42221	11.9819	Ccdc63	330188	NM_001289809
0	0	0	0	0	0	0	0	0	0	Tnp2	21959	NM_013694
77.8968	86.3711	95.3453	57.4824	67.4818	64.1272	84.6527	65.1183	53.6916	41.9368	Disc1	244667	NM_170596
375.235	441.452	329.959	405.896	331.786	318.663	315.899	282.441	328.466	341.486	Zfp513	101023	NM_001177901
0	0	0	0	0	0	0	0	0	0	Fscb	623046	NM_001163271
539.578	504.791	494.938	480.976	489.243	486.38	530.628	367.958	369.524	390.612	Tmem18	211986	NM_172049
129.195	117.081	118.914	83.2909	89.9757	166.731	152.788	57.2727	128.439	123.414	Spice1	212514	NM_001416915
0	0	0	0	0	0	0	0	0	0	Vmn1r66	171264	NM_134230
685.872	497.114	636.349	625.268	600.106	573.198	642.122	516.239	701.149	595.503	Dpy19l1	244745	NM_001359948
0	0	0	0	0	0	0	0	0	0	Fam89a	69627	NM_001081120
0	0	0	0	0	0	0	0	0	0	Usp17le	625530	NM_001256973
15.1994	4.7984	2.14259	2.34622	7.23019	11.8389	17.55	26.675	15.7916	31.1531	Synpo	104027	NM_001109975
18.0493	38.3872	12.8555	36.3664	24.1006	31.5703	61.941	70.6102	43.1638	27.5585	Tmem82	213989	NM_145987
0	0	0	0	0	0	0	0	0	0	Or7g35	258517	NM_146524
0	0	0	0	0	0	0	0	1.05278	0	Il17re	57890	NM_001034029
0	0	0	2.34622	0	0	0	0	0	0	Mmp1a	83995	NM_032006
128.245	133.395	200.332	136.081	151.834	125.295	185.823	132.59	170.55	221.666	Zfp866	330788	NM_177899
4463.87	4078.64	3834.17	3551.01	4269.83	4049.88	3800.08	4500.22	3030.94	3987.59	Tuba1c	22146	NM_009448
0	3.83872	3.21389	1.17311	4.82013	10.8523	11.3559	11.7684	5.26388	14.3783	Hic1	15248	NM_001098203
0	0	0	0	0	0	0	0	0	0	Qrfp	227717	NM_183424
0	0	0	0	0	0	0	0	0	0	Lrrn4	320974	NM_177303
0	0	0	0	0	0	0	0	0	0	Or2a5	258270	NM_146273
0	0	0	0	0	0	0	0	0	0	A530016L24Rik	319942	NM_177039
2.84988	8.63711	9.64166	1.17311	4.82013	4.93286	0	0.784558	5.26388	0	D830039M14Rik	320949	NM_177297
5027.19	5193.78	5341.48	5429.16	5292.5	5557.36	5221.63	4894.07	5240.72	4946.15	Mob1a	232157	NM_145571
133.944	155.468	111.415	118.484	134.16	176.596	134.206	117.684	113.7	61.1079	Tmem186	66690	NM_001362486
0	0	0	0	0	0	0	0	0	0	Aqp6	11831	NM_175087
0	0	0	0	0	0	0	0	0	0
80.7467	47.984	63.2064	55.1362	53.8248	68.0735	65.0381	53.3499	64.2193	65.9007	Crppa	75847	NM_001289502
82.6466	85.4114	108.201	114.965	118.897	70.0466	102.203	79.2404	87.3804	238.441	Ppp2r3a	235542	NM_001161362
0	0	3.21389	0	4.01677	0	0	0	1.05278	0	Hpdl	242642	NM_146256
1413.54	1241.82	1149.5	1123.84	1107.83	1244.07	1399.87	1329.83	1053.83	926.205	Arl11	219144	NM_177337
52.2479	113.242	41.7805	78.5984	79.5321	52.2883	52.6499	56.4882	52.6388	70.6935	Pyurf	66459	NM_025574
0	0	0	0	0	0	0	0	0	0	Tmem212	208613	NM_001164437
0	0	0	0	0	0	0	0	0	0	Lor	16939	NM_008508
0	3.83872	0	0	0	1.97314	0	5.49191	1.05278	0	4930426D05Rik	74644	NM_001271580
121.595	104.605	155.338	140.773	208.069	174.623	101.17	167.111	171.603	198.9	Simc1	319719	NM_176987
79.7967	111.323	98.5592	93.8489	79.5321	131.214	108.397	80.8095	76.8527	70.6935	Rfesd	218341	NM_001131068
30.3988	21.1129	39.6379	26.9816	29.7241	23.6777	16.5176	16.4757	17.8972	25.1621	Gpi-ps	669429
1559.84	1350.27	1616.58	1422.98	1613.94	1416.72	1294.57	1383.18	1605.48	1446.22	Zmpste24	230709	NM_172700
0	0	2.14259	9.38489	3.21342	0.986572	1.03235	0	0	0	Hoxa6	15403	NM_010454
0	0	0	0	0	0	0	0	0	0	Gm4835	225228
0	0	0	0	0	0	0	0	0	0	Or5g9	258565	NM_146572
0	0	0	0	0	0	0	0	0	0	Fam124b	241128	NM_173425
463.581	582.525	521.721	455.167	473.176	474.541	540.952	391.494	577.974	462.503	Upf2	326622	NM_001081132
18.9992	22.0726	11.7842	4.69244	0.803355	27.624	16.5176	27.4595	8.42221	14.3783	Niban3	100037278	NM_001166213
10.4496	11.5161	7.49907	14.0773	18.4772	10.8523	8.2588	21.9676	10.5278	3.59458	Exoc3l	277978	NM_001357379
291.638	313.815	321.389	240.488	363.92	299.918	236.408	311.47	419.005	361.855	Tmem64	100201	NM_181401
153.894	166.984	137.126	211.16	129.34	136.147	157.95	132.59	192.658	153.369	Pigv	230801	NM_001145955
0	0	0	0	0	5.91943	0	0	0	20.3693	Fam13c	71721	NM_001143776
390.434	404.985	416.734	364.838	319.735	445.931	373.711	375.019	402.16	402.593	Uevld	54122	NM_001040695
310.637	287.904	384.595	218.199	245.827	487.367	413.973	375.803	472.696	451.719	Ifi209	236312	NM_175026
0	0	0	0	0	0	0	0	0	0	Or5m8	257916	NM_001011759
0	0	0	0	0	0	0	0	0	0	Or10ag2	258347	NM_146350
590.876	555.654	714.554	658.115	641.881	723.157	533.725	498.194	664.302	630.25	Trim56	384309	NM_201373
0	0	0	0	0	0	0	0	0	0	Teddm1b	433365	NM_001008426
209.941	299.42	223.901	289.758	306.882	220.992	192.017	332.653	288.461	208.486	Tmem11	216821	NM_001168507
0	0	0	0	0	0	0	0	0	0	Pnpla1	433091	NM_001034885
0	0	0	0	0	0	0	0	0	0	Mei4	75033	NM_001357477
18.9992	29.7501	11.7842	25.8084	11.247	18.7449	18.5823	8.63014	10.5278	9.58556	Zfp784	654801	NM_001039532
0	0	0	0	0	0	0	0	0	0
1.89992	0.959679	2.14259	4.69244	5.62348	0	1.03235	3.92279	0	0	Smco3	654818	NM_001039558
752.369	644.904	786.331	775.426	651.521	954.015	823.816	879.49	865.382	799.196	B3galnt1	26879	NM_001410637
0	0	0	0	2.41006	0	0	0	0	0	Kcnj6	16522	NM_001025584
0	0	0	0	0	0	0	0	0	0	Vmn1r75	171241	NM_134207
0	0	0	0	0	0	0	0	0	0	Or51s1	259089	NM_147085
201.392	205.371	219.616	211.16	219.316	262.428	173.435	163.973	244.244	186.918	D17H6S53E	114585	NM_033477
0	0	0	0	0	0	0	0	0	0	Or2y3	258867	NM_146867
0	0.959679	0	0	0.803355	0	0	0	0	0	Pcdhb19	93890	NM_053144
0	0	0	0	0	0	0	0	0	0	Or2z2	18329	NM_146878
0	0	0	0	0	0	0	0	0	0	Cox8c	75483	NM_001039049
513.929	489.436	514.222	506.784	489.243	466.649	458.364	610.386	485.33	542.782	Fbrsl1	381668	NM_001142642
0	0	0	0	0	0	0	0	0	0
0	0	0	0	0	0	0	0	0	0	Or10d5	258825	NM_146828
0	0	0	0	0	0	0	0	0	0	Rhbdl2	230726	NM_001356445
160.543	265.831	307.462	307.355	340.622	261.442	365.452	495.841	629.56	1757.75	Filip1l	78749	NM_001040397
0	0	0	0	0	0	5.16175	0	0	0
0	0	2.14259	0	0	0	0	7.06102	0	0	Hoxd9	15438	NM_013555
0	0	0	0	0	0	0	0	0	0
0	0	0	0	0	0	0	0	0	0	Or51g2	259113	NM_147109
0	0	0	0	0	0	0	0	0	0	Or5h19	258319	NM_146322
0	0	0	0	0	0	0	0	0	0	Or51e2	170639	NM_001168503
27.5489	39.3468	20.3546	30.5009	31.3308	32.5569	10.3235	31.3823	15.7916	20.3693	Hexim2	71059	NM_001130515
0	0	0	0	0	0	0	0	0	0	Or13p4	258708	NM_146713
149.144	142.992	216.402	154.851	180.755	180.543	203.373	167.111	204.239	195.306	Gprasp1	67298	NM_001004359
0	0	0	1.17311	0	0	1.03235	0	0	0	Or2k2	258922	NM_146920
0	0	0	0	0.803355	0	0	0	0	0	Tmem130	243339	NM_177735
489.23	686.171	575.285	614.71	386.414	561.359	511.014	619.016	615.874	775.232	2510009E07Rik	72190	NM_001001881
0	0	4.28518	0	0.803355	0.986572	0	3.13823	0	2.39639	Gpr135	238252	NM_181752
0	0	0	1.17311	0	0	0	0	0	0	Hfm1	330149	NM_001252516
1840.07	1550.84	1530.88	1541.47	1781.84	1741.3	1996.57	1674.25	1856.04	1770.93	Usp48	170707	NM_001347227
307.787	337.807	513.15	410.589	538.248	276.24	221.955	345.99	385.316	596.701	Otud1	71198	NM_027715
0	0	0	0	0	0	0	0	0	0	Lrit2	239038	NM_001360134
22.7991	18.2339	19.2833	24.6353	30.5275	44.3957	38.197	18.8294	37.8999	38.3422	Rnf227	80515	NM_001413473
355.285	350.283	1454.82	1621.24	958.402	252.562	390.229	1380.82	1005.4	1059.2	Hilpda	69573	NM_001190461
10.4496	13.4355	4.28518	1.17311	5.62348	2.95972	0	2.35367	12.6333	8.38736	Eif3j2	100042807	NM_001256055
0	0	0	0	0	0	0	0	0	0	Ccdc185	433386	NM_001033547
0	0	0	0	0	0	0	0	0	0	Psapl1	76943	NM_175249
47.498	82.5324	51.4222	42.232	32.9375	64.1272	33.0352	39.2279	31.5833	71.8917	Leng9	243813	NM_175529
27.5489	27.8307	27.8537	42.232	62.6617	47.3555	47.4881	38.4433	40.0055	32.3513	Epop	103551	NM_175332
0	0	0	0	0	0	0	0	0	0	Gpr149	229357	NM_001356525
512.979	597.88	501.366	402.377	522.984	443.957	410.876	546.052	368.472	329.504	Pgp	67078	NM_025954
0	0	0	4.69244	0	0	0	0	1.05278	0	Gjc2	118454	NM_080454
0	0	0	0	0	0	0	0	0	0	Magea10	236852	NM_001085506
0	0	0	0	0	0	0	1.56912	0	0	Zfp536	243937	NM_001404091
0	2.87904	0	0	0	0	0	0	0	0	Pcdhb12	93883	NM_053137
1.89992	0.959679	0	0	0	0	0	0	0	0	Elfn2	207393	NM_001358692
0	0	0	0	0	0	0	0	0	0	Sptssb	66183	NM_001164210
0	0	0	0	0	0	0	0	0	0	Rab9b	319642	NM_176971
386.634	224.565	251.754	226.41	159.868	412.387	383.002	166.326	311.622	231.252	Zbtb37	240869	NM_001356489
0	0	0	0	0	2.95972	0	0	0	2.39639	Adam30	71078	NM_027665
0	0	0	0	0	0	0	0	0	0	Lce3d	630994	NM_001270426
19.9492	22.0726	21.4259	24.6353	24.1006	39.4629	23.7441	17.2603	20.0027	29.9549	Gm6863	628277
0.949961	3.83872	0	0	0	0	1.03235	0.784558	2.10555	1.19819
0	0	0	0	0	0	0	0	0	0	Krt34	16672	NM_027563
40.8483	26.871	21.4259	23.4622	30.5275	22.6912	12.3882	11.7684	25.2666	15.5765	Acot6	217700	NM_172580
7.59969	2.87904	9.64166	3.51933	4.01677	5.91943	10.3235	0	10.5278	3.59458
0	0	0	0	0	4.93286	0	0	0	0	Tril	66873	NM_025817
0	2.87904	0	0	0.803355	0	0	6.27646	0	0	Lgals2	107753	NM_025622
0	0	0	0	0	0.986572	3.09705	1.56912	0	0	Gimap5	317757	NM_175035
148.194	178.5	146.767	126.696	101.223	176.596	194.082	171.818	189.5	125.81	Hscb	100900	NM_001359835
0	1.91936	0	0	0	3.94629	1.03235	0	0	1.19819	Rai2	24004	NM_001103367
0	0	0	0	0	0	0	0	0	0
0	0	0	0	0	0	0	0	0	0	Or11i1	258482	NM_146489
0	0	0	0	0	0.986572	0	5.49191	0	8.38736	Sorcs1	58178	NM_001252501
1518.04	1236.07	1687.29	1540.29	1462.11	1382.19	1492.78	1136.82	1532.84	1229.35	Setx	269254	NM_177365
0	0	0	0	0	0	0	0	0	0	Vmn1r225	171228	NM_134194
5.69977	2.87904	12.8555	1.17311	1.60671	0	2.0647	12.5529	9.47498	0	Dnai7	320662	NM_177222
144.394	144.912	133.912	122.004	105.239	159.825	129.044	124.745	141.072	170.144	Zc2hc1a	67306	NM_173181
0.949961	0	0	0	0	0	0	0	3.15833	0	Fam90a1b	631145	NM_001362881
0	0	0	0	0	0.986572	0	2.35367	1.05278	8.38736	Fbxl7	448987	NM_176959
35.1486	57.5807	41.7805	48.0976	23.2973	40.4495	81.5557	76.1021	45.2694	61.1079	Mdga1	74762	NM_001081160
0	0	0	0	0	0	0	0	0	0	Cldn34c4	73934	NM_001281537
75.9969	57.5807	59.9925	64.5211	51.4147	86.8183	44.3911	28.2441	27.3722	28.7567	Pars2	230577	NM_001083887
0	0	0	0	0	0	0	0	0	0	4930470P17Rik	67637	NM_026287
70.2971	86.3711	48.2083	63.348	50.6114	96.6841	103.235	92.5778	101.067	97.0538	Pxylp1	235534	NM_001289645
0	0	0	0	0	0	0	0	0	0	Unc5cl	76589	NM_152823
22.7991	51.8227	23.5685	37.5396	26.5107	30.5837	24.7764	12.5529	27.3722	37.144	Zfp3	193043	NM_177565
0	0	0	0	0	0	0	0	0	0	Or2a7	18310	NM_146652
0	2.87904	0	0	1.60671	0	0	3.13823	0	0	Mmp3	17392	NM_010809
0.949961	1.91936	6.42777	2.34622	4.01677	1.97314	2.0647	3.13823	2.10555	2.39639	Vps37d	194309	NM_001199677
10.4496	0.959679	0	0	3.21342	0	1.03235	0	1.05278	0
0	0	0	0	0	0	0	0	0	0	Ubxn10	212190	NM_001285928
0	0.959679	1.0713	0	0	0	1.03235	0.784558	0	0
0	0	0	0	0	0	0	0	0	0	1700019D03Rik	67080	NM_001368274
0	0	0	0	0	0	0	0	0	0	Ecm2	407800	NM_001012324
0	0	0	0	0	2.95972	0	2.35367	0	0	Fam221b	242408	NM_175517
0	0	0	0	0	0	0	7.06102	0	0	Adamts3	330119	NM_001081401
0	1.91936	3.21389	0	3.21342	0	1.03235	0	0	0	Rbm20	73713	NM_001170847
16.1493	17.2742	4.28518	16.4236	13.657	17.7583	15.4853	15.6912	14.7389	22.7657	0610009L18Rik	66838	NR_038126
4.7498	9.59679	3.21389	2.34622	4.82013	3.94629	4.1294	9.4147	8.42221	5.99097	Pld6	194908	NM_001290283
0	0	0	0	0	0	0	0	0	0	Npsr1	319239	NM_175678
0	0	0	0	0	0	0	0	0	0
169.093	122.839	133.912	110.272	107.65	145.026	112.526	118.468	132.65	77.8827	Tmem221	434325	NM_001100462
0	0	0	0	0	0	0	0	0	0	Tox3	244579	NM_172913
0	0	7.49907	0	0	0	0	0.784558	0	0	Diras1	208666	NM_145217
85.4965	91.1695	128.555	111.446	164.688	93.7243	110.462	98.8543	91.5915	87.4682	Dpy19l3	233115	NM_178704
0	0	0	0	0	4.93286	2.0647	0	0	0	Kcns3	238076	NM_001168564
0	0	0	0	0	0	0	0	0	0	Fam25a	69134	NM_183278
663.073	547.977	603.139	505.611	546.281	694.547	487.269	444.844	504.28	456.512	Fem1a	14154	NM_010192
0	0	0	0	0	0	0	0	0	0	1190005I06Rik	68918	NM_197988
0	0	0	0	0	0	0	0	0	0	Or3a4	259006	NM_147004
0	0	0	0	0	0	0	0	0	0	Or13p10	18363	NM_146315
520.579	538.38	478.869	450.475	491.653	428.172	381.97	356.974	367.419	424.161	Pde12	211948	NM_178668
0	0.959679	0	0	0	0	0	0	0	0	Capn13	381122	NM_001033444
0	0	0	0	0	0	0	0	0	0
4607.31	4674.6	4941.88	5043.2	5042.66	5275.2	5841.04	6229.39	5009.11	5002.46	Rpl7	19989	NM_011291
0	0	0	0	0	0	0	0	0	0	Col6a6	245026	NM_001102607
28.4988	26.871	35.3527	41.0589	29.7241	19.7314	25.8088	35.3051	18.95	43.135	F830045P16Rik	228592	NM_001379444
1798.28	1839.7	2071.88	2094	2212.44	1684.08	1694.09	1650.71	1836.04	1755.36	Ptpn11	19247	NM_001109992
2600.99	2620.88	2034.39	2059.98	1911.18	2934.07	2600.49	2582.76	2427.7	1606.78	B430306N03Rik	320148	NM_177083
15.1994	0	0	0	0.803355	1.97314	2.0647	0	0	0	Grep1	320309	NM_177132
0	0	0	0	0	0	0	0	0	0	Dmrta1	242523	NM_175647
0	0	0	0	0	0	2.0647	0	0	0	Pkhd1	241035	NM_153179
49.398	36.4678	48.2083	48.0976	49.808	73.0063	62.9734	37.6588	40.0055	53.9188
0	0	0	0	0	0	0	0	0	1.19819	1700048O20Rik	69430	NR_033553
0	0	0	0	0	0	0	0	0	0	Bicdl2	212733	NM_153784
0	0	0	0	0	0	0	0	0	0	Defb12	77674	NM_152802
0	0	0	1.17311	0	0	0	3.13823	0	0	Vwce	71768	NM_027913
0	0.959679	3.21389	0	4.01677	0	2.0647	0	1.05278	0
0	0	0	0	0	0	0	0	0	0	Prr33	677289	NM_001395386
0	0	0	0	0	0	0	0	0	0	Kifc5c-ps	94118
72.197	52.7823	83.561	36.3664	41.7745	59.1943	96.0086	78.4558	29.4777	38.3422
3.79984	4.7984	0	1.17311	4.01677	1.97314	15.4853	7.84558	10.5278	0	Ly6g5b	266614	NM_001371035
11.3995	2.87904	19.2833	9.38489	4.01677	3.94629	2.0647	7.06102	0	1.19819	Rtn4r	65079	NM_022982
829.316	544.138	574.214	656.942	527.001	427.186	377.84	359.328	348.469	354.666	Adamtsl5	66548	NM_001113548
0	0	0	0	0	0	0	0	0	0	Or2i1	258219	NM_001011518
149.144	154.508	117.842	134.908	90.7791	160.811	132.141	77.6712	104.225	116.225	Lysmd4	75099	NM_001191051
557.627	535.501	522.792	506.784	556.725	913.566	969.377	882.628	852.749	1222.16	Clec4a3	73149	NM_001204241
46.5481	23.0323	3.21389	16.4236	26.5107	30.5837	33.0352	26.675	21.0555	21.5675	2900005J15Rik	67261	NM_026059
0	0	0	0	0	0	0	0	1.05278	0	Tmem145	330485	NM_001403202
0	0	0	0	0	0	0	0	0	0	Clrn1	229320	NM_153384
0	0	0	0	0	0	0	0	0	0	Or10ab4	257891	NM_001011742
0	0	0	0	0	0	0	0	0	0	Mgat5b	268510	NM_172948
0	0	0	0	0	0	0	0	0	0
0	0	0	0	0	0	0	0	0	0	Tas2r118	387347	NM_207022
811.267	983.671	785.259	926.758	949.565	715.265	619.41	871.644	559.024	467.296	Taf10	24075	NM_020024
0.949961	3.83872	0	1.17311	0.803355	1.97314	1.03235	0	0	1.19819	Gm5809	545152
134.894	111.323	133.912	106.753	126.93	151.932	123.882	78.4558	180.025	111.432	Zmym1	68310	NM_001356311
0	4.7984	4.28518	3.51933	0.803355	10.8523	7.22645	4.70735	10.5278	3.59458	Chil5	229687	NM_001080816
0	0	0	0	0	0	0	0	0	0	Or11l3	258373	NM_146376
226.091	242.799	218.544	225.237	192.002	227.898	194.082	168.68	273.722	255.215	Kbtbd7	211255	NM_001024135
1655.78	1530.69	1932.62	2079.93	1725.61	1515.37	1692.02	1730.73	1913.95	1797.29	Slc36a4	234967	NM_001357565
16.1493	18.2339	16.0694	12.9042	18.4772	11.8389	10.3235	11.7684	17.8972	8.38736
0	0	0	0	0	0	0	0	0	0	Or2ah1	258579	NM_146586
2077.56	2199.58	1376.61	1509.79	1430.78	1833.05	1465.94	1440.45	1217.01	1002.89	S1pr2	14739	NM_010333
0	0	0	0	0	0	0	0	0	0	Vmn2r2	100125586	NM_001104592
36.0985	37.4275	62.1351	23.4622	57.0382	25.6509	74.3292	47.858	65.2721	83.8736	Zfp469	195209	NM_001362883
550.027	542.219	422.09	538.458	480.406	539.655	553.34	568.02	562.182	485.269	Trp53bp1	27223	NM_001290830
0	0	0	0	0	0	0	0	0	0	Or8b55	258777	NM_146781
0	0	0	0	0	0	0	0	0	0	Ccdc60	269693	NM_001360004
132.995	190.016	116.771	119.657	129.34	167.717	200.276	139.651	115.805	134.198	Cenatac	382073	NM_201372
0	0	0	0	0	2.95972	0	0	3.15833	8.38736	Ncmap	230822	NM_001168498
0	0	0	0	0	0	0	0	0	0	Or55b4	257926	NM_020289
99.7459	73.8953	137.126	99.7144	134.964	69.06	99.1057	104.346	177.919	195.306	Klhl15	236904	NM_001039059
3.79984	1.91936	0	0	0	0	0	4.70735	0	0	Gimap7	231932	NM_146167
0	0	1.0713	0	0	4.93286	0	0	0	0	Klri2	320407	NM_177155
330.586	451.049	466.013	436.397	431.402	576.158	498.625	644.907	507.438	468.494	A530064D06Rik	328830	NM_001113556
3645.95	2936.62	4224.12	3983.89	3472.1	4122.88	4200.63	4315.07	5083.86	4720.89	Wdfy3	72145	NM_028124
0	0.959679	0	0	0	3.94629	10.3235	0	4.2111	17.9729	Naalad2	72560	NM_001357399
0	0	0	0	0	0	0	0	0	0	Adam6a	238406	NM_174885
0	0	0	0	0	0	0	0	0	0	Or52b2	259063	NM_147061
254.59	218.807	1725.86	2160.87	1232.35	135.16	405.714	1899.41	1143.31	5588.38	Ccrl2	54199	NM_001302376
2298.91	2470.21	2898.92	2945.68	2948.31	2534.5	2766.7	2669.07	3363.62	3181.21	Thrap3	230753	NM_001356455
538.628	579.646	527.077	561.92	497.277	521.897	493.464	500.548	492.699	419.368	Orai3	269999	NM_198424
0	0	0	0	0	0.986572	0	0	0	0	Emx2	13797	NM_010132
0	0	0	0	0	0	0	0	0	0	Opn5	353344	NM_181753
0	0	0	0	0	0	0	0	0	0	Krtap19-4	170654	NM_130873
0	0	0	0	0	0	0	0	0	0	Spata31d1d	238663	NM_177711
507.279	423.218	489.582	545.497	587.252	522.883	693.74	589.203	549.549	780.025	Cep164	214552	NM_001081373
638.374	533.582	481.012	450.475	559.938	567.279	408.811	426.8	483.224	461.305	Pura	19290	NM_008989
39.8984	20.1533	6.42777	15.2504	12.8537	22.6912	25.8088	50.2117	9.47498	15.5765
1524.69	1623.78	1518.03	1408.91	1754.53	1497.62	1265.66	1476.54	1458.09	1441.43	Mgat2	217664	NM_146035
0	0	0	0	0	0	0	0	0	0	Gpr75	237716	NM_175490
1.89992	0.959679	2.14259	0	0	0	4.1294	0	1.05278	0	Gls2	216456	NM_001033264
0	0	0	0	0	0	0	0	0	5.99097	Cilp2	68709	NM_026818
0	0	0	0	0	0	0	0	0	0	Npy5r	18168	NM_001358957
0	2.87904	0	1.17311	0	0	0	0	0	0	Adgrd1	243277	NM_001081342
284.988	370.436	355.67	235.795	297.241	333.461	305.576	211.046	265.3	268.396	Mrpl50	28028	NM_178603
0.949961	1.91936	0	0	0	0	0	0	0	3.59458	Pcdhb21	93892	NM_053146
19.9492	14.3952	3.21389	3.51933	11.247	17.7583	23.7441	15.6912	11.5805	15.5765	Rell2	225392	NM_153793
0	0	0	0	0	0	0	0	0	0	Or6c75	258935	NM_146933
81.6966	59.5001	61.0638	100.888	95.5992	62.154	66.0704	40.797	78.9582	56.3152	Slc35g1	240660	NM_175507
0	0	0	0	0	0	0	0	0	0	Or5k15	258999	NM_146997
308.737	367.557	297.82	265.123	253.057	400.548	291.123	333.437	202.133	144.982	Irf2bp1	272359	NM_178757
15.1994	6.71775	0	7.03867	0.803355	1.97314	8.2588	3.92279	3.15833	1.19819	Ccdc141	545428	NM_001025576
0	0.959679	0	1.17311	0.803355	0	7.22645	0	5.26388	1.19819	Npb	208990	NM_001347616
359.085	265.831	260.325	294.451	318.932	340.367	388.164	323.238	295.83	347.476	Als2cl	235633	NM_001146059
0	0	0	0	0	0	0	0	0	0	Or4g7	258395	NM_146400
0	0	0	0	0	0	0	0	0	0	Or9q2	258736	NM_146741
0	0	0	0	0	0	0	0	0	0	Krt13	16663	NM_001313949
903.413	897.3	1343.4	1378.41	1201.82	611.675	965.248	793.188	1104.36	1158.65	Fmn1	14260	NM_001043322
0	1.91936	0	2.34622	4.01677	0.986572	0	0	0	3.59458	Pcdhb14	93885	NM_053139
1.89992	0	0	0	0.803355	3.94629	1.03235	0	0	4.79278	Ccr10	12777	NM_007721
0	0.959679	0	5.86556	0.803355	1.97314	0	0	0	0	Otos	260301	NM_153114
5.69977	5.75807	0	1.17311	1.60671	0	4.1294	0.784558	0	1.19819	Efcab9	69306	NM_027031
0	0	0	0	0	0	0	0	0	0
0	0	0	0	0	0	0	0	0	0	Or2w25	257886	NM_001011740
0	0	0	0	0	0	0	0	0	0	Plekhd1os	68354	NR_037995
0	0	0	0	0	0	0	0	0	0
365.735	348.364	303.177	286.239	316.522	397.589	385.067	305.978	332.677	274.387	Cep68	216543	NM_172260
0	0	0	0	0	0	0	0	0	0	Gpr22	73010	NM_175191
92.1462	118.041	122.128	79.7716	104.436	118.389	183.758	87.0859	134.755	162.954
0	0	0	0	0	0	0	0	0	0	Tafa2	268354	NM_001252387
44.6482	69.0969	80.3471	32.8471	38.561	81.8855	80.5233	32.1669	70.536	53.9188	Eml6	237711	NM_146016
362.885	485.598	310.676	443.436	348.656	350.233	394.358	499.763	424.269	464.9	S100a1	20193	NM_011309
1.89992	3.83872	7.49907	0	1.60671	2.95972	6.1941	2.35367	2.10555	2.39639
5.69977	0.959679	10.713	0	4.82013	1.97314	3.09705	0	6.31666	0	Efcab8	100504221	NM_001370916
0	0	0	0	0	0	0	0	0	0	Spem2	108803	NM_175368
6.64973	0	10.713	10.558	2.41006	3.94629	12.3882	0	4.2111	7.18917	Lmod3	320502	NM_001081157
128.245	97.8873	125.342	102.061	94.7959	152.919	118.72	131.806	129.491	117.423	C130050O18Rik	319772	NM_001384195
368.585	343.565	423.162	380.088	414.531	455.796	410.876	356.189	473.749	593.106	Rsbn1	229675	NM_001356556
14.2494	18.2339	12.8555	25.8084	10.4436	31.5703	39.2293	59.6264	90.5387	21.5675	Il36g	215257	NM_153511
0	0	0	0	0	0	0	0	0	0	Or7e174	258552	NM_146559
0	0	0	0	0	0	0	0	0	0	Bmerb1	67254	NM_144518
0	0	0	0	0	0	0	0	0	0	Or56a5	259047	NM_147045
0	0	0	0	0	0	0	0	0	0	5430402E10Rik	71351	NM_027768
3.79984	0	0	0	0	6.906	4.1294	0.784558	4.2111	2.39639	Proca1	216974	NM_001045516
0	0	0	0	0	0	0	0	0	0	9530080O11Rik	319247	NM_175680
142.494	161.226	192.833	212.333	167.098	161.798	108.397	152.204	121.069	121.018	Pheta1	231717	NM_001359949
0	0	0	0	0	0	0	0	1.05278	0	Prss53	330657	NM_001081268
0	0	0	0	0	0	0	0	0	0	E130201H02Rik	78552	NR_024324
11.3995	20.1533	4.28518	3.51933	17.6738	4.93286	8.2588	19.6139	15.7916	20.3693	1810024B03Rik	329509	NM_198630
2811.88	3118.96	2988.91	2969.14	3446.39	2333.24	1934.62	2177.15	2312.95	2543.77	Arf6	11845	NM_007481
724.82	743.751	705.983	791.85	780.058	787.284	820.719	743.761	824.324	782.421	1810030O07Rik	69155	NM_175141
121.595	105.565	96.4166	96.1951	101.223	98.6572	87.7498	54.9191	67.3777	71.8917	Nkrf	77286	NM_029891
158.643	137.234	88.9175	124.35	124.52	149.959	119.753	134.159	178.972	215.675	Bclaf3	382252	NM_001033472
115.895	205.371	198.19	234.622	224.939	185.476	152.788	193.786	185.289	143.783	Lsm8	76522	NM_133939
0.949961	0	0	0	0	3.94629	7.22645	3.92279	4.2111	14.3783	Hepacam2	101202	NM_001411485
686.822	728.396	1008.09	974.855	1148.8	460.729	411.908	755.529	741.154	2499.43	Tnip3	414084	NM_001001495
0	0	0	0	0	0	0	0	0	8.38736	Rnf182	328234	NM_183204
0	0	0	0	1.60671	0	0	0	0	0	Bcl2l15	229672	NM_001142959
351.486	247.597	304.248	312.048	349.459	294.985	289.058	300.486	395.844	323.513	Foxo1	56458	NM_019739
0	0	0	0	0	0	0	0	0	0	Or2y14	258464	NM_146472
0	0	0	0	0	0	0	0	0	0	Ptx4	68509	NM_001163416
0.949961	0	0	0	0	0	0	0	0	0	Spink10	328971	NM_177829
5.69977	3.83872	1.0713	4.69244	2.41006	1.97314	0	0	0	0	Wfikkn2	278507	NM_181819
0	0	0	0	0	0	0	0	0	0	Nkx2-6	18092	NM_001360218
790.368	753.348	651.347	723.81	588.056	980.653	887.821	924.209	874.857	564.35	Gpr146	80290	NM_001038703
20.8991	44.1452	23.5685	17.5967	22.4939	57.2212	26.8411	32.1669	43.1638	3.59458	S1pr4	13611	NM_010102
77.8968	89.2502	72.8481	62.1749	107.65	83.8586	93.9439	120.037	107.383	61.1079	Cdc25c	12532	NM_009860
0	0	0	0	0	0	0	0	0	0	Or8b57	258824	NM_146827
1.89992	1.91936	0	1.17311	0	10.8523	8.2588	7.06102	8.42221	8.38736	Vsig4	278180	NM_177789
2.84988	11.5161	5.35648	11.7311	7.23019	6.906	5.16175	10.9838	7.36943	11.9819
0	0	0	0	0	0	0	0	0	0	Or5t9	258362	NM_146365
0	0	0	0	0	0	0	5.49191	0	0	Kcnj4	16520	NM_008427
0	0	0	0	0	0	0	0	0	0	Aqp5	11830	NM_009701
0	0	0	0	0	0	0	0	0	0	Nkx2-3	18089	NM_008699
955.661	1241.82	1049.87	1095.69	1092.56	1052.67	1090.16	1244.31	1160.16	1143.08	Grsf1	231413	NM_001098476
0	0	0	0	0	0	0	0	0	0	Defb13	246083	NM_139223
165.293	157.387	260.325	246.353	339.016	173.637	155.885	233.798	253.719	245.63	Dnajc21	78244	NM_030046
0	0	0	0	0	0	0	0	0	0	Gm9789	640627	NM_001357999
21.8491	11.5161	34.2814	12.9042	24.904	61.1675	45.4234	22.7522	50.5333	82.6754	Nxpe4	244853	NM_172921
28.4988	60.4598	38.5666	62.1749	66.6785	61.1675	34.0676	39.2279	41.0583	21.5675	Nhlrc1	105193	NM_175340
0	0.959679	0	0	0	3.94629	0	0	0	0	Bhlha9	320522	NM_177182
30.3988	34.5484	28.925	48.0976	32.9375	29.5972	43.3587	36.0897	41.0583	32.3513	Il20rb	213208	NM_001033543
0	0	0	0	0	0	0	0	0	0	Vmn1r45	22297	NM_011684
0	0	0	0	0	0	0	0	0	0	Defb29	75400	NM_001001444
102.596	81.5727	67.4916	68.0404	83.5489	73.9929	49.5528	58.8418	53.6916	63.5043	Pced1b	239647	NM_001416134
504.429	529.743	541.004	573.651	480.406	498.219	525.466	422.877	439.008	497.251	Osbpl1a	64291	NM_001252489
0	0	0	0	0	0	0	0	0	0	Pcsk9	100102	NM_153565
13.2995	12.4758	4.28518	12.9042	7.23019	21.7046	5.16175	28.2441	5.26388	23.9639	Ctla2a	13024	NM_001145799
0	0	0	0	0.803355	0	0	0	0	0	Olfm5	244180	NM_172905
4.7498	2.87904	4.28518	2.34622	1.60671	2.95972	2.0647	4.70735	2.10555	2.39639
0	0	0	0	0	0	0	0	0	0	4933427E11Rik	66769	NM_025756
0	0	0	0	0	0	0	0	0	0	Crb3	224912	NM_001347408
408.483	143.952	529.22	479.802	492.457	457.769	170.338	466.027	507.438	420.566	Ubb-ps	218963	NR_002875
0	0	0	0	0	0	0	0	0	0	Or5au1	258420	NM_001001808
0	0	0	0	0	0	0	0	0	0	Nrn1l	234700	NM_001301174
4.7498	0	0	0	0	1.97314	0	0	0	0	Cnr1	12801	NM_001355020
0	0	0	0	0	0	0	0	0	0	Or10g7	259109	NM_147105
0	0	0	0	0	0	0	0	0	0	Or6c88	258375	NM_146378
0	0	0	0	0	0	0	0	0	0	Krt84	16680	NM_008474
0	0	0	0	0	0	0	2.35367	0	0	Zfp879	214779	NM_001290779
30.3988	20.1533	35.3527	55.1362	53.8248	53.2749	49.5528	52.5654	28.425	21.5675	Cdkn2a	12578	NM_001040654
2.84988	0.959679	2.14259	0	0	0	0	4.70735	0	0
1382.19	1341.63	1574.8	1564.93	1450.86	1296.36	1413.29	1306.29	1721.29	1754.16	Ubr3	68795	NM_001081548
10.4496	10.5565	0	0	1.60671	6.906	1.03235	0	0	5.99097	Apol7c	108956	NM_175391
0	0	0	0	0	0	0	0	0	0	Neurog3	11925	NM_009719
0.949961	9.59679	0	2.34622	1.60671	6.906	7.22645	0	5.26388	14.3783	Mab21l3	242125	NM_172295
4.7498	4.7984	0	1.17311	4.01677	0.986572	0	6.27646	0	0	Gpr4	319197	NM_175668
0	0	0	0	0	0	0	0	0	0	1700001O22Rik	73598	NM_198000
0	0	0	0	0	0	0	0	0	0	Dsc1	13505	NM_001291804
79.7967	95.9679	83.561	84.464	76.3187	102.603	117.688	136.513	88.4332	71.8917	Trp53i13	216964	NM_001024920
0.949961	0.959679	0	0	0.803355	4.93286	1.03235	7.06102	0	5.99097
0	0	0	0	0.803355	0	2.0647	3.13823	0	0	Ackr3	12778	NM_001271607
0.949961	0	0	7.03867	0.803355	3.94629	1.03235	0	0	2.39639	Aplnr	23796	NM_011784
34.1986	26.871	18.212	25.8084	24.904	21.7046	20.647	30.5978	20.0027	11.9819	Alkbh2	231642	NM_001359940
400.884	420.339	434.946	500.918	379.987	303.864	462.493	520.162	464.274	531.998	Phlpp1	98432	NM_133821
246.99	327.251	224.972	234.622	214.496	331.488	259.12	206.339	204.239	301.945	Marveld1	277010	NM_183195
56.9977	71.0163	52.4935	76.2522	51.4147	52.2883	60.9087	55.7036	75.7999	43.135	Slc25a53	67062	NM_001082412
9.49961	4.7984	17.1407	15.2504	5.62348	5.91943	5.16175	3.13823	13.6861	3.59458	Snhg11	319317	NM_175692
1411.64	1504.78	1495.53	1548.51	1621.97	1454.21	1807.65	1382.39	1424.41	2216.66	Lacc1	210808	NM_172488
0	0	0	0	0	0	0	0	2.10555	0	Sowaha	237761	NM_183173
0	0.959679	0	0	0	1.97314	0	0	0	0	P2ry4	57385	NM_020621
0	0	0	0	0	0	0	0	0	0	BC024139	271278	NM_001142968
9.49961	6.71775	1.0713	7.03867	2.41006	5.91943	5.16175	9.4147	5.26388	0	Ccdc89	70054	NM_027298
0	0	0	0	0	0	0	0	0	0	Tmem74b	108832	NM_001160363
2.84988	0	0	0	0	0	1.03235	0	0	0	Cxxc4	319478	NM_001004367
198.542	232.242	257.111	246.353	228.956	211.126	182.726	184.371	201.08	149.774	Slc16a13	69309	NM_172371
0	0	0	0	0	0	0	0	0	0	Pcare	225004	NM_001413661
0.949961	0	0	3.51933	1.60671	0.986572	0	0	1.05278	0
0	0	0	0	0	0	0	0	0	0	Slc15a5	277898	NM_177787
0.949961	0.959679	0	0	0	0	0	0	0	0
0.949961	2.87904	7.49907	5.86556	4.01677	6.906	4.1294	4.70735	13.6861	2.39639	Tigd3	332359	NM_001362045
0	0	0	0	0	0	0	0	0	0	Dsg2	13511	NM_007883
0	0	0	0	0	0	0	0	0	0	Sowahd	245381	NM_173779
0	0	0	0	0	0	0	0	0	0	Adig	246747	NM_145635
1359.39	1380.98	1371.26	1486.33	1383.38	1328.91	1273.92	1329.04	1401.25	1214.97	Sptssa	104725	NM_134054
18.9992	14.3952	20.3546	7.03867	7.23019	15.7852	15.4853	6.27646	8.42221	3.59458	Gm9493	102638448
0	0	0	0	0	0	0	0	0	0	Cryga	12964	NM_007774
0	0	0	0	0	0	0	0	0	0	Klk12	69511	NM_001415883
43.6982	51.8227	36.424	55.1362	74.712	55.248	59.8763	47.858	62.1138	19.1711	Camsap3	69697	NM_001163749
0	0.959679	1.0713	2.34622	0	0.986572	0	0	6.31666	0
0	0	0	0	0	0	0	0	0	0	Or5b94	258692	NM_146697
257.439	213.049	302.105	309.701	276.354	255.522	284.929	302.055	245.297	277.981	N6amt1	67768	NM_001159331
0	0	0	0	0	0	0	0	0	0	Pfn3	75477	NM_029303
361.935	367.557	504.58	394.165	427.385	387.723	377.84	360.112	387.422	448.125	Dock5	68813	NM_177780
18.9992	3.83872	8.57036	10.558	4.82013	28.6106	20.647	10.1993	4.2111	9.58556	Zfp507	668501	NM_177739
8.54965	1.91936	0	0	0	0	3.09705	1.56912	1.05278	0	Ffar1	233081	NM_194057
0	0	0	0	0	0	0	0	0	0	Or7d11	257898	NM_001011748
761.869	636.267	576.357	526.727	439.435	832.667	773.231	803.387	644.299	720.115	Rin3	217835	NM_001161365
0	0	0	0	0	0	0	0	0	0	Stk-ps2	212225	NM_172504
0	0	1.0713	0	0.803355	0	0	0	3.15833	2.39639	Shisa2	219134	NM_145463
563.327	547.017	548.503	545.497	396.054	663.963	629.734	633.138	661.143	490.062	Fhip1b	74349	NM_001242363
168.143	305.178	1178.42	1032.34	1007.41	142.066	250.861	858.306	1004.35	1292.85	Tent5c	74645	NM_001142952
57.9476	42.2259	37.4953	50.4438	45.7912	66.1003	79.491	65.9029	35.7944	45.5314	Tnfaip8l1	66443	NM_025566
26.5989	39.3468	53.5648	29.3278	36.151	23.6777	66.0704	21.9676	23.1611	51.5224	Lncpint	232685	NM_144555
104.496	141.073	104.987	146.639	138.177	179.556	193.05	167.895	135.808	222.864	Ascc1	69090	NM_001199187
994.609	1439.52	1105.58	1103.9	1282.96	1140.48	1241.92	1225.48	1217.01	1463	Zfand3	21769	NM_001356265
0	0.959679	6.42777	0	3.21342	0	2.0647	4.70735	6.31666	13.1801	Klk1b11	16613	NM_010640
0	0	0	0	0	0	0	0	0	0	Or12e1	258655	NM_146661
2004.42	2029.72	1811.56	1796.03	1626.79	1611.07	1452.52	1715.04	1548.63	1575.63	2510039O18Rik	77034	NM_029841
0	0	0	0	0	0	0	0	0	0	Hs3st5	319415	NM_001081208
87.3964	96.9276	67.4916	134.908	98.0093	124.308	107.364	87.8705	130.544	196.504	Zfp758	224598	NM_001347330
172.893	156.428	173.55	171.274	156.654	153.905	173.435	170.249	148.441	122.216	Bod1	69556	NM_001024919
0	0	0	0	0	0	0	0	0	0	Lingo4	320747	NM_001368653
0	0	0	0	0	0	0	0	0	0	Gm8385	666963
0	0	0	0	0	0	0	0	0	0	Foxe3	30923	NM_015758
0	0	0	0	0	0	0	0	0	0	Zfp488	382867	NM_001013777
0	0	0	0	0	0	0	0	0	0	A730020M07Rik	100503044	NM_176992
0	0	0	0	0	0	0	0	0	0	Znrf4	20834	NM_011483
0	0	0	0	5.62348	0.986572	0	0	0	2.39639	Tram1l1	229801	NM_146140
9955.59	11207.1	10387.3	10344.5	9682.03	9881.5	10347.2	12225.8	7768.43	6215.04	Rps2	16898	NM_008503
0	1.91936	0	0	0	0	0	0	0	0	Ackr2	59289	NM_001276719
0	0	0	0	0	0	0	0	0	0	Or6c6b	544749
0	0	0	0	0	0	0	0	0	0
0	0	0	0	0	0	0	0	0	0	Prop1	19127	NM_008936
0	0	0	0	0	0	0	0	0	0	4921513I03Rik	70874	NR_038000
5.69977	0.959679	6.42777	0	2.41006	4.93286	4.1294	0	1.05278	4.79278	Dact1	59036	NM_001190466
0	0	3.21389	0	0	0	0	0.784558	0	3.59458	Tceal3	594844	NM_001029978
52.2479	33.5888	22.4972	24.6353	36.151	32.5569	59.8763	14.9066	37.8999	9.58556	9930012K11Rik	268759	NM_001004155
0	0	0	0	0	0	0	0	0	0	Tex38	75173	NM_029196
0	0	0	0	0	0	0	0	0	0	Or4k52	258891	NM_146889
11.3995	4.7984	1.0713	2.34622	4.82013	9.86572	2.0647	11.7684	0	5.99097	Rasip1	69903	NM_027253
8.54965	10.5565	9.64166	22.2891	18.4772	20.718	5.16175	20.3985	11.5805	28.7567	Cage1	71213	NM_027724
728.62	743.751	800.257	666.327	763.99	635.352	739.163	653.537	648.51	531.998	Acp1	11431	NM_001110239
0	0	0	0	0	0	0	0	0	0
1.89992	0	0	0	0	0	0	1.56912	0	0	Garem2	242915	NM_001167879
0	0	0	0	0	0	0	0	0	0	LOC102635990	102635990	XM_006514360
2283.71	1823.39	2367.56	2179.64	2473.53	2622.31	3006.2	2574.13	2828.81	4170.92	Tlr7	170743	NM_001290755
0	0	0	0	0	0	0	0	0	0	Serpinb3a	20248	NM_009126
3.79984	10.5565	6.42777	9.38489	4.82013	8.87915	16.5176	8.63014	8.42221	10.7838	Dnd1	213236	NM_173383
0	0	0	0	0	0	0	0	0	0	Mycs	17870	NM_010850
1096.25	1230.31	1210.56	1209.48	1090.15	1146.4	1014.8	1300.8	1054.88	920.214	Smim7	66818	NM_172396
0	1.91936	0	3.51933	1.60671	2.95972	5.16175	0.784558	1.05278	0	Gm9294	668668	NM_001081036
110.195	125.718	160.694	158.37	199.232	186.462	240.538	94.147	242.139	207.288	Zbtb39	320080	NM_198035
0	0	0	0	0	0	0	0	0	0	Gm4922	237300	NM_177706
7.59969	4.7984	5.35648	0	8.03355	0	2.0647	0	3.15833	0	Liph	239759	NM_001083894
738.12	896.34	752.049	820.005	879.674	842.532	648.316	910.087	786.424	764.448	Swi5	72931	NM_001290552
0	8.63711	0	2.34622	0	1.97314	0	5.49191	3.15833	0	Rnf208	68846	NM_176834
528.178	435.694	590.284	510.303	576.005	710.332	999.315	794.757	716.941	820.763	Cnrip1	380686	NM_029861
0	0	0	0	0	0	0	0	0	0
78.8468	106.524	205.689	110.272	209.676	52.2883	45.4234	120.822	124.228	103.045	Csrnp2	207785	NM_153407
0	0	0	0	0	0	0	0	0	0
2.84988	0	0	1.17311	4.82013	0	0	0	0	0	Pard6b	58220	NM_021409
0	1.91936	1.0713	0	0.803355	1.97314	1.03235	0	0	3.59458
0	0	0	0	0.803355	0	1.03235	0	4.2111	0	Zbtb7c	207259	NM_001357506
0	0	0	0	0	0	0	0	0	0	Csrnp3	77771	NM_001290665
0	0	0	0	0	0	0	0	0	0	Krtap4-2	68673	NM_026807
0	0	0	0	0	0	0	0	0	0	Prss42	235628	NM_153099
0	0	0	0	0	0	0	0	0	0	Plppr4	229791	NM_177664
109.246	107.484	243.184	206.468	155.851	149.959	133.173	203.201	209.502	327.107	Fzd1	14362	NM_021457
0	0	0	0	0	0	1.03235	0	0	0	Zfp612	234725	NM_175480
0	0	0	0	0	0	0	0	0	0	Ly6k	76486	NM_029627
0	0	0	0	0	0	0	0	0	0	Cnpy1	269637	NM_001310511
0	0	0	0	0	0	0	0	0	0	Gm13749	433315	NM_001013800
0	0	0	0	0	5.91943	0	0	1.05278	0
0	0	0	0	0	0	0	0	0	0
265.039	150.67	211.045	224.064	230.563	174.623	164.144	192.217	166.339	174.936	Tmem201	230917	NM_001025106
11.3995	7.67743	10.713	3.51933	4.82013	9.86572	15.4853	3.92279	0	5.99097	Il27	246779	NM_145636
168.143	110.363	92.1314	122.004	107.65	179.556	158.982	150.635	122.122	62.3061	Palb2	233826	NM_001081238
41.7983	10.5565	28.925	19.9429	12.8537	15.7852	12.3882	26.675	24.2139	23.9639	Phf11a	219131	NM_172603
0	0	0	0	0	0	0	0	0	0	Or52e18	384703	NM_207146
0	0	0	0	0	0	0	0	0	0	Ccnjl	380694	NM_001045530
62.6974	34.5484	29.9963	19.9429	11.247	86.8183	81.5557	36.8742	75.7999	64.7025	Kcnj10	16513	NM_001039484
257.439	357.001	266.752	333.164	302.865	331.488	361.323	349.128	249.508	236.044	Gemin7	69731	NM_027189
970.86	906.897	1118.43	978.375	646.701	1033.93	1020.99	857.522	1056.99	1081.97	Slc38a6	625098	NM_001037717
508.229	522.065	541.004	464.552	422.565	492.299	443.911	513.101	327.413	403.792	Gskip	66787	NM_178613
9.49961	15.3549	37.4953	29.3278	4.82013	6.906	6.1941	9.4147	3.15833	1.19819	Dok7	231134	NM_001348274
1.89992	0.959679	3.21389	1.17311	3.21342	1.97314	0	0	0	2.39639	E230025N22Rik	240216	NM_172831
0	1.91936	0	0	0	0	0	0	0	1.19819	Gpr152	269053	NM_206973
0	0	0	0	0	0	0	0	0	1.19819	Erich5	239368	NM_173421
271.689	197.694	192.833	168.928	182.362	197.314	216.794	134.159	189.5	136.594	9930104L06Rik	194268	NM_001355603
141.544	168.904	129.627	127.869	109.256	324.582	239.505	229.091	205.291	59.9097	Serpinb1a	66222	NM_025429
0	0	0	0	0	0	0	0	0	0	Klk14	317653	NM_174866
0	0	0	0	0	0	0	0	0	0	Defb10	246085	NM_139225
0	0	0	0	0	0	0	0	0	0	Defb1	13214	NM_007843
12.3495	15.3549	9.64166	25.8084	16.8705	13.812	23.7441	3.13823	21.0555	29.9549	Abca6	76184	NM_001166556
0.949961	1.91936	2.14259	2.34622	7.23019	2.95972	9.29115	3.13823	3.15833	5.99097
3.79984	4.7984	3.21389	2.34622	4.82013	5.91943	6.1941	3.92279	8.42221	5.99097
294.488	319.573	310.676	314.394	361.51	291.039	248.796	291.856	331.624	257.612	Trmt10c	52575	NM_029092
1228.3	1301.32	1159.14	1278.69	1371.33	1135.54	992.089	966.575	1277.02	1091.56	Macir	52392	NM_001355071
10.4496	8.63711	5.35648	1.17311	3.21342	1.97314	0	4.70735	5.26388	0	Scml4	268297	NM_001359264
0	0	0	0	0	0	0	0	0	0	Sntn	218739	NM_177624
1303.35	1330.12	949.167	972.509	932.695	1734.39	1601.18	1154.08	1237.01	907.033	A730008H23Rik	212427	NM_172505
2400.55	2378.08	6834.86	9422.43	15691.1	3040.61	3926.03	12087.7	7358.91	20629.3	Zfp36	22695	NM_011756
0	0	0	0	0	0	0	1.56912	0	0	Spata32	328019	NM_177801
80.7467	59.5001	32.1389	59.8287	67.4818	81.8855	71.2322	80.0249	54.7444	40.7386	Fads6	328035	NM_178035
1150.4	1081.56	1425.89	1315.06	1347.23	1397.97	1420.51	1366.7	1712.87	1720.61	Setd2	235626	NM_001081340
537.678	563.332	536.719	519.688	498.08	432.119	609.087	624.508	571.657	690.16	Isca1	69046	NM_026921
217.541	306.138	196.047	173.62	179.148	164.758	185.823	94.147	174.761	140.189	Cyb5d1	327951	NM_001045525
0	0	0	0	0	0	0	0	0	0	Or8b56	258812	NM_146816
0	0	0	0	0	0	0	0	0	0	Or13c7d	29849	NM_019476
12.3495	5.75807	4.28518	4.69244	1.60671	2.95972	0	0	11.5805	11.9819	Zfp354c	30944	NM_013922
2787.19	3089.21	2735.02	2734.52	2843.88	2418.09	2863.74	2841.67	2576.14	3272.27	Cd300c2	140497	NM_134158
63.6474	86.3711	104.987	91.5027	77.9254	59.1943	57.8116	96.5006	101.067	68.2971	Shb	230126	NM_001033306
0	0	0	0	0	0	0	0	0	0	Or55b3	257947	NM_001011782
0	9.59679	2.14259	0	1.60671	2.95972	1.03235	0	7.36943	10.7838	D630023F18Rik	98303	NM_001285881
0	0	0	0	0	0	0	0	0	0	Oxgr1	239283	NM_001001490
0	0	0	0	0	0	0	0	0	0	AY074887	246735	NM_145229
0	0	0	0	0	0	0	0	0	0	Or55b10	258837	NM_146840
1419.24	1229.35	940.597	1031.16	1245.2	1271.69	1247.08	896.75	1114.89	1189.81	Tlr1	21897	NM_001276445
0	0	0	0	0	0	0	0	0	0	Ankrd45	73844	NM_001368766
190.942	203.452	230.328	141.946	155.047	173.637	152.788	146.712	158.969	95.8556	Lsm11	72290	NM_028185
6.64973	0	0	8.21178	2.41006	8.87915	1.03235	10.9838	4.2111	3.59458	1700056E22Rik	73363	NM_028516
941.411	1135.3	959.88	981.894	1091.76	848.452	891.951	1052.09	894.86	745.277	Lemd2	224640	NM_146075
0	1.91936	2.14259	0	3.21342	0	1.03235	7.06102	0	2.39639	Gm1123	382097	NM_001080776
0	0	0	0	0	0	0	0	0	0	Defb36	266620	NM_001037247
679.222	585.404	1038.08	811.793	853.966	693.56	755.681	869.29	839.063	919.015	Ankrd50	99696	NM_001033198
0	0	0	0	0	0	1.03235	0	0	0
197.592	196.734	152.124	148.985	159.064	181.529	217.826	206.339	191.605	148.576	Zfp444	72667	NM_001146024
112.095	133.395	142.482	112.619	130.143	153.905	143.497	153.773	155.811	116.225	Coa4	68185	NM_183270
464.531	568.13	415.663	551.362	612.156	498.219	509.981	554.683	460.063	354.666	Uqcrq	22272	NM_001326614
0	0	0	0	0	0	0	0	0	0	Or6c74	258772	NM_146776
0	0	0	0	0	0	0	0	0	0	Or52h2	259057	NM_147055
0	0	0	0	0	0	0	0	0	0	Psg22	243862	NM_001004152
623.174	457.767	309.604	380.088	336.606	503.152	460.428	324.807	357.944	349.873	4930503L19Rik	269033	NM_001379430
0	0	0	0	0	0	0	0	0	4.79278	Syt16	238266	NM_001364281
7.59969	0	7.49907	10.558	3.21342	11.8389	7.22645	14.9066	6.31666	1.19819	Frey1	75641	NM_183112
0	0.959679	0	0	0	0	4.1294	0	0	0	Rassf9	237504	NM_146240
0	0	0	0	0	0	0	0	0	0	Or5m5	258581	NM_146588
4.7498	10.5565	8.57036	8.21178	4.01677	9.86572	10.3235	29.0286	9.47498	8.38736	H1f10	243529	NM_198622
0	0	0	0	0	0	0	0	0	0	Sstr3	20607	NM_001356961
352.436	320.533	582.785	635.826	719.806	351.22	425.328	418.954	647.457	609.881	Zfp367	238673	NM_001361047
15.1994	11.5161	5.35648	15.2504	15.2637	18.7449	20.647	44.7198	33.6888	22.7657	Ttc41	103220	NM_001003910
0	0	0	0	0	0	0	0	0	0	Klhl31	244923	NM_172925
0	1.91936	1.0713	0	0.803355	0.986572	2.0647	5.49191	1.05278	0	Cfap43	100048534	NM_027559
18.0493	34.5484	47.137	38.7127	60.2516	21.7046	40.2617	36.8742	42.111	51.5224	Ubtd2	327900	NM_001361561
151.044	190.016	123.199	138.427	195.215	188.435	175.5	103.562	161.075	194.108	Pwwp2a	70802	NM_001164231
2.84988	0	0	0	0	0	0	0	0	8.38736	Mylk4	238564	NM_001166030
343.886	307.097	187.477	212.333	156.654	317.676	274.605	239.29	192.658	207.288	Kctd21	622320	NM_001039039
0	0	0	0	0	0	0	0	0	0	Pp2d1	110332	NM_173449
31.3487	40.3065	13.9268	28.1547	31.3308	29.5972	27.8735	9.4147	41.0583	20.3693	Fbxo48	319701	NM_001359162
264.089	168.904	241.041	280.374	239.4	202.247	113.559	162.404	182.13	194.108	Napepld	242864	NM_001359963
0	0	0	0	0	0	0	0	0	0	Wdr72	546144	NM_001033500
62.6974	50.863	59.9925	58.6556	61.8583	47.3555	54.7146	54.1345	68.4304	35.9458	Sft2d3	67158	NM_026006
0	0	0	0	0	0	0	0	0	0	Or2b4	259064	NM_147062
37.9984	58.5404	51.4222	75.0791	20.0839	62.154	59.8763	80.0249	40.0055	35.9458	Tst	22117	NM_009437
0	0	0	0	0	0	0	0	0	0	Ucn3	83428	NM_031250
74.097	111.323	64.2777	55.1362	62.6617	104.577	113.559	60.411	52.6388	57.5134	Shld1	73747	NM_001358260
0	0	0	0	0	0	0	0	0	0	Or4d10c	258805	NM_146809
0	0	0	0	0	0	0	0	0	0	E130304I02Rik	78547	NR_033567
0	0	0	0	0	0	0	0	0	0	Spata21	329972	NM_177867
202.342	173.702	365.312	392.992	505.31	158.838	192.017	364.035	353.733	524.809	Fzd5	14367	NM_001033193
0	0.959679	1.0713	0	2.41006	0.986572	1.03235	0	0	0	Tubg2	103768	NM_134028
0	0	0	0	0	0	0	0	0	0	9030612E09Rik	74530	NM_172419
0	0	0	0	0	0	0	0	0	0	Prrt3	210673	NM_001289699
0	0	0	0	0	0	0	0	0	0	Gm4779	102634296	NM_001374240
0	0	0	0	0	0	0	0	0	0	Or6b6	259037	NM_147035
0	0	0	0	0	0	0	0	0	0	Acer1	171168	NM_175731
0	0	0	0	0	0	0	0	0	0	H2bl1	69382	NM_027064
0	0.959679	0	1.17311	0	3.94629	1.03235	1.56912	0	0	Prss22	70835	NM_133731
0	0	0	0	0	0	0	0	0	0	Or5b95	258693	NM_146698
18.0493	18.2339	5.35648	16.4236	8.03355	4.93286	16.5176	14.9066	7.36943	4.79278	Cetn4	207175	NM_145825
0	0	0	0	0	0	0	0	0	0	Ankrd34b	218440	NM_175455
0	0	0	0	0	0	0	0	0	0	Tmem232	381107	NM_001008973
45.5981	41.2662	66.4203	30.5009	37.7577	79.9123	53.6822	72.1793	58.9555	99.4502	Prkce	18754	NM_011104
1426.84	1047.01	1259.84	1075.74	1151.21	1235.19	1258.44	1206.65	1002.24	965.745	Megf8	269878	NM_001160400
135.844	98.8469	146.767	124.35	147.817	118.389	59.8763	83.9477	82.1165	76.6845	Lrfn4	225875	NM_153388
0	0	1.0713	0	0	0	1.03235	0	0	0
0	0	0	0	0	4.93286	0	0	0	0	Prlhr	226278	NM_201615
0	0	0	3.51933	2.41006	0	0	0	1.05278	13.1801	Kcng3	225030	NM_153512
8.54965	0.959679	3.21389	3.51933	3.21342	4.93286	6.1941	3.92279	4.2111	2.39639	Rpsa-ps2	622655
0	0	0	0	0.803355	2.95972	0	2.35367	0	0	Pcdhb7	93878	NM_053132
0	0	0	2.34622	0	0	0	0	1.05278	4.79278	Zc2hc1c	72350	NM_172414
22.7991	40.3065	14.9981	25.8084	19.2805	15.7852	14.4529	14.122	6.31666	69.4953
42.7482	50.863	61.0638	61.0018	42.5778	41.436	50.5852	32.9514	43.1638	53.9188	E130308A19Rik	230259	NM_001015681
43.6982	23.992	18.212	16.4236	24.904	37.4897	37.1646	45.5044	27.3722	44.3332
874.914	811.889	953.453	850.506	757.564	953.029	1068.48	989.328	967.501	934.592	Rnf216	108086	NM_001359851
0	0	0	0	0	0	0	0	0	0	Lingo2	242384	NM_001165999
0	0	0	0	0	0	0	0	0	0	S1pr5	94226	NM_053190
0	0	0	0	0	0	0	0	0	0	Aqp12	208760	NM_001159658
821.716	1172.73	973.807	970.163	1001.78	963.881	974.539	903.811	1002.24	1407.88	S1pr1	13609	NM_007901
0	4.7984	4.28518	0	4.82013	14.7986	5.16175	7.06102	14.7389	9.58556	Arhgef37	328967	NM_177828
12.3495	11.5161	2.14259	2.34622	7.23019	2.95972	1.03235	0.784558	1.05278	0	Magi1	14924	NM_001029850
761.869	690.009	680.272	701.52	756.76	768.54	776.328	808.095	715.888	812.376	Kmt5b	225888	NM_001167884
96.896	138.194	145.696	118.484	104.436	157.852	113.559	164.757	131.597	73.0899	Slc25a26	67582	NM_026255
7.59969	9.59679	2.14259	7.03867	13.657	18.7449	8.2588	13.3375	12.6333	14.3783	Poln	272158	NM_001289803
1.89992	9.59679	0	1.17311	1.60671	0	2.0647	3.92279	0	15.5765	Dmd	13405	NM_001314034
13.2995	0	0	3.51933	0.803355	2.95972	0	0	3.15833	0
0	0.959679	1.0713	5.86556	3.21342	0	1.03235	2.35367	0	1.19819	Ccdc73	211936	NM_177600
80.7467	66.2179	77.1332	75.0791	53.8248	61.1675	65.0381	97.2852	49.4805	46.7296	Saysd1	67509	NM_026209
0	0	0	0	0	0	0	0	0	0	Krtap4-7	76444	NM_029613
0	0	0	0	0	0	0	0	0	0	Taar6	215855	NM_001010828
0	0	0	0	0	0	2.0647	0	0	0	Prrt2	69017	NM_001102563
0	0	0	0	0	0	0	0	0	0	Or5b12b	258694	NM_146699
3891.99	4330.07	3610.26	3954.56	3345.17	4104.14	4207.86	4282.12	3003.57	3424.44	Rpl18a	76808	NM_029751
0	0	0	0	0	0	0	0	0	0	Or51v14	258808	NM_146812
140.594	99.8066	102.844	89.1564	114.88	59.1943	71.2322	84.7323	40.0055	71.8917	Tubb2b	73710	NM_023716
80.7467	81.5727	58.9212	57.4824	74.712	69.06	66.0704	32.9514	33.6888	63.5043	Pigw	70325	NM_001077636
0	0	0	0	0	0	0	0	0	0	Or4c12b	258979	NM_146977
0	0	0	0	0	0	0	0	0	0	Or5d35	258845	NM_146848
190.942	171.783	188.548	166.582	171.115	157.852	171.37	192.217	106.33	118.621	Bola3	78653	NM_001363772
390.434	373.315	366.383	333.164	339.819	425.213	370.614	407.186	403.213	336.693	AI467606	101602	NM_178901
0	3.83872	0	0	0	5.91943	5.16175	2.35367	8.42221	0	Amer3	211383	NM_213727
289.738	362.759	265.681	327.298	280.371	304.851	310.738	317.746	250.561	366.648	Borcs6	71923	NM_028005
0	0	0	0	0	0	0	0	0	0
0	0	0	0	0.803355	0	0	0	0	0	Sox3	20675	NM_009237
0	0	0	0	4.82013	1.97314	0	0.784558	0	0	Shroom2	110380	NM_001290684
291.638	373.315	513.15	462.206	425.778	316.69	447.008	365.604	464.274	512.827	Cirbp	12696	NM_001379421
0	0	0	0	0	0	0	0	0	0	Lrrc3b	218763	NM_146052
0	0	0	0	0	0	0	0	0	0	Or2g1	258623	NM_146630
0	0	0	0	0	0	0	0	0	0	Or7g20	257872	NM_001012266
1252.05	946.244	1311.27	1283.38	1099.79	1322.01	1194.43	1053.66	1585.48	1520.51	Dpy19l4	381510	NM_001081201
1480.99	1282.13	1371.26	1217.69	1347.23	1429.54	1221.27	1034.83	1420.19	1486.96	Vcpip1	70675	NM_173443
199.492	209.21	193.904	173.62	207.266	220.992	228.149	252.628	167.391	152.171	Nudt18	213484	NM_001360474
0	0	0	0	0	0	0	0	0	0	Asxl3	211961	NM_001167777
1630.13	1784.04	1890.84	1709.22	1954.56	1556.81	1513.43	1744.07	1782.35	1738.58	Hs6st1	50785	NM_015818
0	0	0	0	0	0	0	0	0	0	Ppp1r2-ps9	67395	NM_026128
0	0	0	0	0	0	0	0	0	0	Or5w19	258103	NM_001011834
6.64973	2.87904	9.64166	3.51933	7.23019	15.7852	19.6147	4.70735	9.47498	2.39639	BC106179	320099	NR_152126
0	0.959679	0	3.51933	0	0	0	0	0	0	Rln3	212108	NM_173184
0	0	0	0	0	0	0	0	0	0	Krtap5-4	50775	NM_015809
95.9461	123.799	79.2758	82.1178	102.026	110.496	115.623	109.838	93.6971	100.648	Eola1	68618	NM_026787
0	0	4.28518	1.17311	0	0	0	0	1.05278	0
0	0	0	0	0	0	0	0	0	0	Kcng4	66733	NM_001357210
149.144	186.178	131.769	104.407	136.57	145.026	146.594	171.034	128.439	137.792	Med26	70625	NM_027485
87.3964	85.4114	86.7749	87.9833	45.7912	128.254	143.497	94.9315	61.061	46.7296	Zfp688	69234	NM_026999
272.639	230.323	206.76	185.352	218.513	300.904	218.858	191.432	196.869	250.423	Zfp574	232976	NM_001168506
4.7498	19.1936	11.7842	7.03867	15.2637	13.812	11.3559	15.6912	25.2666	25.1621	Morn2	378462	NM_001360440
0	1.91936	0	0	0	0.986572	0	2.35367	4.2111	0	Klhdc9	68874	NM_001033039
0	0	0	0	0	0	0	0	0	0	Tas2r119	57254	NM_020503
13.2995	18.2339	12.8555	25.8084	18.4772	31.5703	15.4853	17.2603	18.95	31.1531	Zfp691	195522	NM_001145935
51.2979	98.8469	106.058	82.1178	91.5825	114.442	116.656	91.7933	65.2721	49.126	Cenph	26886	NM_001399528
2.84988	2.87904	0	0	0	0	10.3235	0	1.05278	0	Lca5l	385668	NM_001001492
0	0	0	0	0	0	0	0	0	0	Gpr20	239530	NM_173365
53.1978	35.5081	33.2101	42.232	53.0214	46.3689	37.1646	53.3499	57.9027	32.3513	Tmem86b	68255	NM_023440
0	0	0	0	0	0	1.03235	0	0	1.19819	Dcaf12l1	245404	NM_001190718
6.64973	13.4355	26.7824	25.8084	16.8705	29.5972	27.8735	28.2441	28.425	15.5765	Rtn4rl1	237847	NM_177708
0	0	0	0	0	1.97314	0	0	0	0	Ush1g	16470	NM_176847
0	0	0	0	0	0	0	0	0	0	Ube2q2l	100502936	NM_001201390
2415.75	2240.85	3361.72	3640.16	3798.26	1628.83	1724.03	3053.5	3063.58	3324.99	Insig1	231070	NM_153526
1364.14	1524.93	1197.71	1074.57	1176.11	1302.28	1181.01	1325.12	1155.95	1116.72	Preb	50907	NM_001294302
0	0	0	0	0	0	0	0	0	0	Or4m1	258658	NM_146664
4871.4	6385.7	7990.79	7815.27	8256.08	3680.9	4573.31	5867.71	7344.17	6939.94	Lhfpl2	218454	NM_172589
0	0	0	0	0	0	0	0	0	0	Sowahb	78088	NM_175270
33.2486	35.5081	27.8537	58.6556	20.0839	68.0735	36.1323	31.3823	18.95	11.9819	Fahd1	68636	NM_023480
0.949961	0	0	0	0	0	0	0	0	0	Adra2c	11553	NM_007418
0	0	2.14259	7.03867	3.21342	12.8254	5.16175	32.1669	3.15833	4.79278	Proser2	227545	NM_001159657
300.188	200.573	248.54	186.525	216.102	288.079	326.223	224.384	227.4	385.819	Tlr9	81897	NM_031178
10.4496	4.7984	6.42777	16.4236	10.4436	8.87915	7.22645	5.49191	16.8444	13.1801	Fndc7	320181	NM_001165965
6.64973	7.67743	2.14259	1.17311	8.8369	4.93286	3.09705	1.56912	11.5805	15.5765	6330549D23Rik	229613	NM_175469
628.874	605.558	581.713	575.998	742.3	714.278	766.004	719.44	1025.4	747.674	Cenpe	229841	NM_173762
0	0	0	0	0	0	0	0	0	0	Magec2	74437	NM_001199996
0	0	0	0	0	0	0	0	0	0	2310079G19Rik	69699	NM_027173
0	0	0	0	0	0	4.1294	0	0	7.18917	Zfp423	94187	NM_001310520
0	0	0	0	0	0	0	0	0	0	Hsfy2	71066	NM_027661
0	0	0	0	0	0	0	0	0	0	Defb11	246081	NM_139221
0	0	0	0	0	0	0	0	0	0
0	0	0	0	0	0	0	0	0	0	Vmn1r70	171262	NM_134228
0	0	0	0	0	0	0	0	0	0	Or2l5	258937	NM_146935
0	1.91936	0	0	3.21342	0	4.1294	0	0	0
6.64973	17.2742	0	7.03867	12.0503	2.95972	11.3559	2.35367	1.05278	13.1801	Nyap1	243300	NM_001347505
3.79984	6.71775	13.9268	4.69244	2.41006	21.7046	10.3235	20.3985	5.26388	0	Sh2d5	230863	NM_001099631
0	0	0	0	0	0	0	0	0	0	Fam186a	72277	NM_001162867
241.29	336.847	517.436	654.596	566.365	281.173	345.837	366.389	514.808	432.548	Tnfrsf26	244237	NM_175649
0	0	0	0	0	0	0	0	0	0	Ifne	230405	NM_177348
2743.49	2665.99	2829.29	2780.27	2843.88	2797.92	2719.21	2624.35	2536.14	2100.44	Wdr81	192652	NM_138950
2.84988	0	7.49907	17.5967	10.4436	4.93286	1.03235	24.3213	9.47498	41.9368	Tmem88	67020	NM_025915
0	0	0	0	0	0	0	5.49191	1.05278	0	Pxt1	69307	NM_153390
0	0	0	0	0.803355	0.986572	0	0	2.10555	9.58556	Or10aa1	258712	NM_146717
668.773	1108.43	3148.54	3773.9	2847.09	1035.9	2642.82	3336.73	4136.36	5823.23	Cxcr4	12767	NM_001356509
0	0	0	0	0	1.97314	0	0.784558	0	0
4.7498	0	0	0	0	2.95972	1.03235	0	6.31666	0	Or5m3b	258571	NM_146578
0	4.7984	0	1.17311	0	2.95972	4.1294	3.13823	2.10555	0	Epcam	17075	NM_008532
0	0	0	0	0	0	0	0	0	0	Or9i14	258792	NM_146796
995.559	982.711	1176.28	979.548	1008.21	731.05	720.581	743.761	761.157	774.034	Kcnk13	217826	NM_001164426
92.1462	185.218	146.767	124.35	138.177	146.013	150.723	148.281	135.808	107.838	Trim39	79263	NM_001357889
420.833	260.073	332.101	382.434	296.438	406.468	377.84	388.356	290.566	357.062	Akr1e1	56043	NM_018859
163.393	182.339	141.411	154.851	202.445	123.321	168.273	200.847	151.6	122.216	2410002F23Rik	668661	NM_025880
627.924	513.428	565.644	547.843	526.197	646.205	601.86	519.377	687.463	685.367	Dipk2a	68861	NM_001033145
0	0	0	0	0	0	0	0	0	0	Vmn1r230	171231	NM_134197
0	0	0	0	0	0	0	0	0	0	Or2y17	259068	NM_147065
1456.29	1549.88	1708.72	1921.56	2074.26	1396.99	1457.68	1685.23	1973.96	2151.96	Hnrnph2	56258	NM_001313716
107.346	143.952	131.769	168.928	142.997	141.08	171.37	113.761	113.7	100.648	Tmem60	212090	NM_177601
203.292	257.194	181.049	191.217	208.069	239.737	161.047	278.518	182.13	184.522	Cox19	68033	NM_197980
0	0	0	0	0	0	0	0	0	0	Insm2	56856	NM_020287
0	0	0	0	0	3.94629	0	0	6.31666	14.3783	Gprin3	243385	NM_183183
1.89992	0.959679	4.28518	0	0.803355	0	1.03235	1.56912	0	5.99097	Gm9797	100039343
0	0	0	0	0	0	0	0	0	0
46.5481	22.0726	70.7055	39.8858	58.6449	34.53	13.4206	23.5367	28.425	59.9097
61.7475	56.6211	65.349	34.0202	34.5443	46.3689	61.941	51.7808	57.9027	28.7567	Zfp956	101197	NM_178898
0	1.91936	4.28518	0	0	1.97314	2.0647	1.56912	1.05278	7.18917	Ttll13	269954	NM_001396015
0	0	0	0	0	0	0	0	0	0	Hcrt	15171	NM_010410
0	0	0	0	0	0	0	0	0	0	Or2ad1	258527	NM_146534
0	0	0	0	0	0	0	0	0	0	Lce3c	94060	NM_033175
0	0	0	0	0	0	0	0	0	0	Or9a2	258569	NM_146576
2462.3	1840.66	2412.56	2177.29	1990.71	2272.08	2306.27	2144.2	2424.54	2215.46	Trrap	100683	NM_001081362
0	0	0	0	0	0	0	0	0	0	Bhlhe23	140489	NM_080641
0	0	0	0	0	0	0	0	0	1.19819	Pcdhb3	93874	NM_053128
18.0493	25.9113	37.4953	96.1951	48.2013	48.342	13.4206	229.091	165.286	112.63	Hcar2	80885	NM_030701
105.446	164.105	144.625	122.004	131.75	147.986	177.564	152.989	162.128	111.432	Sys1	66460	NM_025575
0.949961	3.83872	7.49907	0	2.41006	0.986572	0	9.4147	2.10555	0
0	0	0	0	0	0	0	0	0	0	Or2b28	258526	NM_146533
0	0	0	1.17311	1.60671	0	0	0	0	0	Gpr150	238725	NM_175495
0	0	0	0	0	0	0	0	0	0	Or9a4	258381	NM_146383
0	0	0	0	0	0	0	0	0	0	Pou3f3	18993	NM_008900
0	0	0	0	0	0	0	0	0	0	Onecut3	246086	NM_139226
63.6474	75.8146	55.7073	77.4253	79.5321	86.8183	61.941	63.5492	37.8999	34.7476	Zfp560	434377	NM_001004190
0	0	0	0	0	0	0	0	0	0	Tssk2	22115	NM_009436
0	0	0	0	0	0	0	0	0	0	Or8c13	258471	NM_146478
2.84988	0	1.0713	2.34622	0	0	0	0	0	0	C1ql1	23829	NM_011795
0	0	0	0	0	0	0	0	0	0	Kcna5	16493	NM_145983
281.188	345.484	216.402	263.95	243.417	297.945	279.767	257.335	240.033	327.107	Ddx28	71986	NM_028038
0	0	0	0	0	0	0	0	0	0	Sprr3	20766	NM_001204427
0	0	0	0	0	0	0	0	0	0	Or52ad1	259048	NM_147046
0	0	0	0	0	0	0	0	0	0	Krt14	16664	NM_001313956
18.9992	9.59679	27.8537	34.0202	4.82013	77.9392	52.6499	65.1183	118.964	37.144	Fpr1	14293	NM_013521
0	0	0	0	0	0	0	0	0	0	Mettl24	327747	NM_177793
0	0	0	0	0	0	0	0	0	0	Or9k7	258297	NM_146300
0	0	0	0	0	0	0	0	0	0	Sprr4	229562	NM_173070
0	0	0	0	0	0	0	0	0	0	Mc2r	17200	NM_001271716
116.845	94.0486	123.199	166.582	61.055	144.04	126.979	203.985	156.864	86.27	Penk	18619	NM_001002927
0	0	0	0	0	0	0	0	0	0	Vmn1r233	171236	NM_134202
299.238	302.299	253.897	285.066	277.961	245.656	280.799	324.022	316.886	395.404	St7l	229681	NM_001253702
0	0	0	0	0	0	0	0	0	0	Or2d4	258594	NM_146601
0	0	0	0	0	0	0	0	0	0	Or51ag1	259085	NM_147081
0	0	0	0	0	0	0	0	0	0	Lypd10	232972	NM_199150
0	0	0	0	0	0	0	0	0	0	Frrs1l	230235	NM_001142965
0	0	0	0	0	0	0	0	0	0	Olig3	94222	NM_053008
1942.67	1821.47	2206.87	2191.37	1871.82	1962.29	2045.09	2421.93	2078.18	2239.43	Glb1	12091	NM_009752
90.2463	95.0082	74.9907	105.58	82.7456	114.442	69.1675	80.8095	75.7999	87.4682	Zfp553	233887	NM_001360912
0	0	0	0	0	0	0	0	0	0	Dbx2	223843	NM_207533
0	0	0	0	0	0	0	0	0	0
0	0	0	0	0	0	0	0	0	0	Chrm2	243764	NM_001411688
0	0	0	5.86556	1.60671	0	0	0	0	0	Odf3l1	382075	NM_001374681
342.936	279.267	318.175	343.722	294.028	303.864	252.926	261.258	298.988	367.846	Esf1	66580	NM_001081090
72.197	75.8146	53.5648	31.674	58.6449	79.9123	87.7498	92.5778	52.6388	98.252	Pigz	239827	NM_172822
0	0	0	0	1.60671	0	0	0.784558	0	0	Sh3tc2	225608	NM_172628
0	0	0	0	0	0	0	0	0	0	Tmprss12	75002	NM_183109
227.041	261.992	222.829	258.084	204.855	310.77	251.894	225.168	403.213	422.963	Mtus1	102103	NM_001005863
180.493	193.855	163.908	124.35	125.323	182.516	184.791	142.005	181.077	202.495	Zfp629	320683	NM_001362196
0	0	0	0	0	0	0	0	0	0	Vwc2l	320460	NM_001310658
0	0	0	0	0	0	0	0	0	0	Fam216b	219170	NM_177629
0	0	0	0	0	0	0	0	0	0	Pcdhb10	93881	NM_053135
3236.52	3078.65	3677.76	3935.79	4616.08	3164.92	3278.75	3310.83	3635.24	3759.94	Pid1	98496	NM_001003948
4.7498	3.83872	10.713	11.7311	4.01677	13.812	3.09705	5.49191	0	7.18917	Plekha7	233765	NM_001305185
0.949961	0	0	0	4.01677	0	3.09705	0	1.05278	1.19819	Henmt1	66715	NM_001078646
42.7482	59.5001	185.334	227.584	159.064	50.3152	42.3264	193.001	151.6	468.494	Cdc42ep2	104252	NM_026772
1313.8	1386.74	1359.47	1418.29	1319.11	1104.96	1073.64	1149.38	1071.73	1179.02	Mfsd5	106073	NM_134100
0	0	0	0	0.803355	0	0	2.35367	0	0	Smtnl2	276829	NM_177776
732.42	639.146	758.477	804.754	825.045	487.367	508.949	571.158	699.043	720.115	Spred2	114716	NM_033523
2.84988	3.83872	1.0713	2.34622	12.8537	0.986572	13.4206	19.6139	0	28.7567	Col27a1	373864	NM_025685
0	0	0	0	0	0	0	0	0	0	Or5b124	258628	NM_146635
1654.83	1502.86	1542.66	1663.47	1544.05	1591.34	1437.03	1600.5	1425.46	1648.72	Slc66a3	217430	NM_001161111
0	0	0	0	0	0	0	0	0	0	Tcf21	21412	NM_011545
0	0	0	0	0	0	0	0	0	0	Lcn6	620709	NM_001276448
1.89992	0	0	2.34622	2.41006	5.91943	0	1.56912	0	3.59458	Pcdhb4	93875	NM_053129
58.8976	58.5404	25.7111	53.9631	30.5275	55.248	28.9058	32.1669	16.8444	20.3693	Wdr89	72338	NM_028203
58.8976	53.742	52.4935	44.5782	73.9086	69.06	64.0057	54.9191	54.7444	49.126	Thtpa	105663	NM_153083
0	0	0	0	0	0	0	0	0	0	Nlrp4e	446099	NM_001004194
0	0	0	0	0	0	0	0	0	0	Gm4997	245676
0	0	0	1.17311	0.803355	0	0	0	4.2111	0	Gm21411	115489953	XR_004942049
0	0	0	0	0	0	0	0	0	0	Or2a25	258990	NM_146988
0.949961	0.959679	0	0	1.60671	0.986572	4.1294	0.784558	1.05278	1.19819
12.3495	11.5161	11.7842	15.2504	2.41006	5.91943	2.0647	3.13823	6.31666	7.18917	Prr15	78004	NM_030024
246.04	144.912	189.619	206.468	252.253	188.435	297.317	339.714	218.977	526.008	Adrb2	11555	NM_007420
0	0	0	0	0	0	0	0	0	0	Pnoc	18155	NM_001205075
0	0	0	0	0	0	0	0	0	0	Sprn	212518	NM_183147
0	0	0	0	0	0	3.09705	0.784558	0	0	Bricd5	319259	NM_175682
0	0	0	0	0	0	0	7.06102	0	0
213.741	246.638	277.465	293.278	283.584	301.891	243.635	225.953	295.83	191.711	Mms22l	212377	NM_199467
262.189	274.468	200.332	245.18	257.074	268.348	206.47	258.12	242.139	158.162	Tssc4	56844	NM_001115085
102.596	80.613	78.2045	112.619	78.7288	111.483	90.8468	93.3624	61.061	73.0899	Zfp764	233893	NM_001167832
0	0	0	0	0	0	0	0	0	0	Togaram2	320159	NM_177087
3226.07	3715.88	4013.07	4060.14	4736.58	2573.97	1952.17	2485.48	3475.21	3163.23	Basp1	70350	NM_027395
1495.24	1283.09	1150.57	1218.86	1188.16	1479.86	1252.24	1000.31	1277.02	1488.16	B230219D22Rik	78521	NM_181278
0	0	0	0	0	0	0	0	0	0	Slc16a5	217316	NM_001080934
0	0	0	0	0	0	3.09705	0	0	0	Lrtm1	319476	NM_176920
0.949961	3.83872	9.64166	4.69244	0.803355	3.94629	3.09705	3.13823	5.26388	0	Ifitm10	320802	NM_001347541
0	0	0	0	0	0	0	0	0	0	Or51v8	258189	NM_001011865
0	0	2.14259	4.69244	3.21342	0.986572	6.1941	0	0	5.99097	Ccdc149	100503884	NM_001256059
0	0	0	0	0	0	0	0	0	0	Or51g1	259119	NM_147115
0	0	0	0	0	0	0	0	0	0	Lkaaear1	277496	NM_001378943
167.193	186.178	168.193	117.311	118.897	172.65	162.079	182.802	142.125	128.207	Whamm	434204	NM_001004185
0	0	0	0	0	0	0	0	0	0	4930402K13Rik	75775	NM_001270700
37.0485	25.9113	17.1407	30.5009	37.7577	23.6777	15.4853	18.0448	40.0055	35.9458
0	0	0	0	0	0	0	0	0	0	Hsf3	245525	NM_001310754
0	0	0	0	0	0	0	0	0	0	Or4d5	258601	NM_146608
0	0	0	0	0	0	0	0	0	0
0	0	0	0	0	0	0	0	0	0
3421.76	3835.84	4842.25	4803.89	5752.82	3759.83	3125.96	5076.09	5065.96	4176.91	Zfp36l2	12193	NM_001001806
113.045	124.758	73.9194	73.906	86.7623	80.8989	69.1675	65.1183	63.1666	93.4592	Zswim3	67538	NM_178375
0	0	0	0	0	0	0	0	0	0	Or51t4	258357	NM_146360
7.59969	7.67743	0	1.17311	0.803355	9.86572	3.09705	15.6912	3.15833	5.99097	Ptprcap	19265	NM_016933
360.985	398.267	432.803	388.3	399.267	401.535	251.894	308.331	368.472	210.882	Serpinb9	20723	NM_009256
0	0	0	0	0	0	0	0	0	0	Hdgfl1	15192	NM_008232
3.79984	13.4355	7.49907	2.34622	4.82013	20.718	17.55	0	6.31666	0	Ccdc9b	214239	NM_001001982
0	0	0	0	0	0	0	0	0	0
101.646	103.645	117.842	122.004	69.8919	118.389	116.656	94.9315	104.225	125.81	Lyrm2	108755	NM_175364
87.3964	52.7823	72.8481	63.348	60.2516	76.9526	96.0086	98.8543	82.1165	94.6574	Cradd	12905	NM_001330138
101.646	52.7823	121.056	73.906	54.6281	66.1003	62.9734	61.1955	78.9582	110.234	Gvin1	74558	NM_001039160
0	9.59679	0	0	0	0	0	1.56912	0	13.1801	Slitrk6	239250	NM_175499
622.224	534.541	749.907	852.852	834.686	759.66	771.166	701.395	821.165	960.952	Adra1a	11549	NM_001271759
0	0	0	0	0	0	0	0	0	0	Pcdhb8	93879	NM_053133
0	0	0	0	0	0	0	0	0	0
0	0	0	0	0	0	0	0	0	0	Or5b107	258299	NM_146302
0.949961	2.87904	0	0	2.41006	0	1.03235	0.784558	1.05278	0	Pam16l	100042179
439.832	353.162	406.021	382.434	380.79	414.36	315.899	396.202	404.266	269.594	Paip2b	232164	NM_146169
216.591	167.944	46.0657	61.0018	99.616	53.2749	105.3	29.0286	45.2694	40.7386	Npas4	225872	NM_153553
0.949961	0.959679	13.9268	0	2.41006	0	2.0647	0	0	0	C2cd4c	237397	NM_001168624
0	0	0	0	0	0	0	0	0	0	Ccdc42	276920	NM_177779
461.681	609.396	544.218	552.535	364.723	507.098	522.369	576.65	545.338	469.692	Tmem268	230279	NM_001356354
0	0	0	0	0	0	0	0	0	0	4933440M02Rik	71208	NM_172408
0	0	0	0	0	0	0	0	0	0
0	0	0	0	0	0	0	0	0	0	Clec14a	66864	NM_025809
316.337	251.436	429.589	329.644	245.827	297.945	369.581	256.55	336.888	288.765	Ifit2	15958	NM_001355262
86.4464	90.2098	71.7768	61.0018	110.863	98.6572	58.844	83.1631	51.586	74.2881	Mtmr11	194126	NM_181409
6.64973	3.83872	0	0	2.41006	0.986572	1.03235	0	0	0	BC049762	193286	NM_001358279
192.842	228.404	177.835	157.197	155.851	156.865	174.467	194.57	141.072	87.4682	Mrps12	24030	NM_001360250
0	0	0	0	0	0	0	0	0	0
0	20.1533	0	3.51933	0	24.6643	24.7764	19.6139	18.95	1.19819	Cavin2	20324	NM_138741
10255.8	8511.39	12830.9	11250.1	13034.4	9613.16	10063.4	9941.13	13290.2	12512.7	Wnk1	232341	NM_001037155
0	0	0	0	0	0	0	0	0	0	Gpr158	241263	NM_001004761
1.89992	3.83872	5.35648	8.21178	6.42684	8.87915	35.0999	2.35367	5.26388	1.19819	Teddm2	240817	NM_178243
397.084	489.436	422.09	371.876	464.339	429.159	375.776	427.584	481.119	533.197	Ing1	26356	NM_001302451
1723.23	1747.58	2051.53	2083.45	1862.18	1918.88	2064.7	1776.24	2312.95	2355.65	Slc25a51	230125	NM_001009949
312.537	294.621	296.749	222.891	266.714	317.676	199.244	331.868	268.458	351.071	C2cd2	207781	NM_174847
3502.51	3158.3	4422.31	4210.3	3756.49	3190.57	3065.05	3675.65	3611.02	3781.5	Tmem104	320534	NM_001033393
7124.71	7148.65	7875.09	7862.19	8582.24	6759.99	6561.62	7175.57	7764.22	6679.94	Eif4g1	208643	NM_001005331
0	0	0	0	0	0	0	0	0	0	4930451I11Rik	78118	NM_183131
0	0	0	0	0	0	0	0	0	0	Onecut2	225631	NM_194268
0	0	0	0	0	0	0	0	0	0	B3gat1	76898	NM_001310766
71.2471	92.1292	92.1314	143.12	129.34	91.7512	108.397	121.606	161.075	88.6664	Polr2k	17749	NM_001039368
0	0	0	0	0.803355	0	0	0	0	0	Naa11	97243	NM_001033191
0	0	0	0	0	0	0	0	0	0
66.4973	81.5727	64.2777	68.0404	55.4315	75.966	96.0086	55.7036	83.1693	45.5314	Gapt	238875	NM_177713
0	0	0	0	0	0	0	0	0	0	Pnlip	69060	NM_026925
210.891	182.339	124.27	158.37	153.441	197.314	173.435	121.606	192.658	164.153	Zfp830	66983	NM_025884
0	0	0	0	0	0	0	0	0	0	Or2w2	258533	NM_146540
885.364	746.63	937.383	889.218	934.302	777.419	835.172	847.323	815.901	733.295	Pofut1	140484	NM_001039055
634.574	649.703	474.584	503.265	454.699	662.976	794.91	625.293	568.499	555.962	Stard5	170460	NM_023377
22.7991	41.2662	32.1389	35.1933	26.5107	70.0466	29.9382	53.3499	53.6916	103.045	Calhm6	215900	NM_175449
1064.91	1046.05	1115.22	1135.57	1286.97	877.062	890.919	896.75	1085.41	915.421	Snx12	55988	NM_001110310
537.678	734.155	658.847	651.077	675.621	659.03	769.101	543.699	682.199	623.061	Otulin	432940	NM_001013792
0	0	0	0	0	0	0	0	0	0	Or6c3b	258547	NM_146554
0	0	0	0	0	0	0	0	0	0	Rp1l1	271209	NM_146246
13.2995	10.5565	7.49907	7.03867	10.4436	9.86572	10.3235	1.56912	10.5278	11.9819	Sbsn	282619	NM_001083903
0	0.959679	0	0	0	0	1.03235	0	1.05278	0
37.9984	44.1452	39.6379	43.4051	34.5443	25.6509	22.7117	9.4147	23.1611	11.9819	Eid2	386655	NM_198425
1634.88	1668.88	1933.69	1932.11	2177.9	1673.23	1619.76	2032.79	2564.56	2844.51	Ppp1r15b	108954	NM_133819
0	0	0	0	0	0.986572	2.0647	0	0	0	Igfals	16005	NM_001364895
1296.7	1313.8	1807.27	1828.88	1658.12	1193.75	1167.59	1358.07	1737.08	2398.79	Lrrc8d	231549	NM_001122768
18.9992	14.3952	5.35648	3.51933	2.41006	31.5703	11.3559	3.92279	5.26388	8.38736	Clec9a	232414	NM_001205363
0	0	0	0	0	0	0	0	0	0	Tmem174	68344	NM_026685
0	0	0	4.69244	0	0	5.16175	0	0	0	4931422A03Rik	70986	NM_175161
0	0	0	0	0	0	0	0	0	0	Hpcal4	170638	NM_174998
0	0	0	0	0	0	0	0	0	0	Krt32	16670	NM_001159374
249.84	341.646	280.679	225.237	299.651	328.528	236.408	175.741	209.502	280.378	Mosmo	233812	NM_001164580
3.79984	6.71775	0	0	0	0	14.4529	0	0	1.19819	Mcmdc2	240697	NM_177722
3.79984	3.83872	0	0	0	0	0	1.56912	1.05278	0	Il17c	234836	NM_145834
0	0	0	0	0	0	0	0	0	0
4.7498	1.91936	0	0	0	2.95972	7.22645	0	0	7.18917	Serinc4	574418	NM_001025371
456.931	423.218	415.663	371.876	356.69	506.111	469.719	354.62	428.48	387.017	Cep295	319675	NM_176976
0	0	0	0	0	0	0	0	0	0
0	0	0	0	0	0	0	0	0	0	Vmn1r184	100312477	NM_001167540
0	0	0	0	0	0	0	0	0	0	C130073F10Rik	242574	NM_001331179
497.78	432.815	421.019	462.206	537.444	389.696	535.79	480.149	521.124	575.134	9930021J03Rik	240613	NM_172836
1160.85	970.236	1227.7	1299.81	1315.09	965.854	1114.94	1275.69	1365.45	1930.29	Patl1	225929	NM_172635
6.64973	0	1.0713	0	1.60671	0	0	1.56912	2.10555	5.99097
0	0	0	0	0	0	0	0	0	0	Or8b3b	258372	NM_146375
46.5481	55.6614	52.4935	73.906	60.2516	73.9929	71.2322	75.3176	43.1638	63.5043	Fut10	171167	NM_001012517
806.517	800.372	725.267	756.657	637.864	889.888	944.601	671.582	629.56	688.962	Tmem229b	268567	NM_001170401
0.949961	3.83872	0	0	1.60671	0	0	0	5.26388	0	Chrm3	12671	NM_033269
0	0.959679	0	0	0	0	0	0.784558	0	0	Olig1	50914	NM_016968
7.59969	2.87904	0	0	0	0.986572	1.03235	7.06102	0	11.9819	Gldn	235379	NM_177350
0	0	0	10.558	0	0	1.03235	8.63014	0	0	Kcnrg	328424	NM_001039105
2.84988	14.3952	5.35648	15.2504	8.8369	17.7583	5.16175	17.2603	16.8444	15.5765	Adamts6	108154	NM_001081020
0	0	0	0	0	0	0	0	0	0	Pabpc6	67543	NM_001163836
0	0	0	0	0	0	0	0	0	0	Nxph1	18231	NM_008751
428.432	397.307	488.511	434.051	486.833	373.911	392.293	407.97	530.599	473.287	E2f8	108961	NM_001013368
0	2.87904	0	2.34622	0	0	0	0	0	0	Magea13	75352	NM_023774
3.79984	0	0	0	0	0	0	0	0	0	Gsg1l	269994	NM_001101488
153.894	171.783	224.972	165.409	208.069	212.113	206.47	187.509	277.933	294.756	Zfp84	74352	NM_023750
532.928	512.469	562.43	502.092	573.595	386.736	460.428	362.466	403.213	629.052	Cd109	235505	NM_153098
0	0	0	0	0	1.97314	0	0	0	0	Pcdhb20	93891	NM_053145
0	0	0	0	0	0	0	0	0	0	Iqub	214704	NM_172535
0	0	0	1.17311	0.803355	0	0	0	0	0	Ttc39d	67737	NM_026351
727.67	763.905	1046.66	949.047	917.431	847.465	795.942	906.164	1027.51	996.898	Scaf8	106583	NM_134123
0	0	0	0	0	0	0	0	0	0	Sprr2g	20761	NR_003548
0	0	5.35648	3.51933	0	0	1.03235	3.13823	1.05278	0	Pnma2	239157	NM_175498
317.287	243.758	220.687	222.891	211.282	375.884	372.679	291.856	252.666	268.396	Pik3r6	104709	NM_001004435
0	0	0	0	0	0	0	0	0	0	Or4q3	257909	NM_001011754
0	0	0	0	0	0	0	0	0	0	Cym	229697	NM_001111143
0	0	0	0	0	0	0	0	0	0	Rprml	104582	NM_001033212
0	0	0	0	0	0	0	0	0	0
1581.69	2066.19	1663.72	1834.75	2373.91	1236.17	979.701	1678.17	1833.94	2390.4	Plaur	18793	NM_011113
314.437	461.606	366.383	438.744	290.011	348.26	342.74	429.153	305.305	279.179	Scand1	19018	NM_020255
511.079	429.936	697.413	588.902	594.483	514.991	471.784	356.974	553.76	484.071	Vps13a	271564	NM_173028
0	0	0	0	0	0	2.0647	1.56912	0	0	Hepacam	72927	NM_175189
0	0	0	0	0	0	0	0	0	0	1600029I14Rik	69797	NR_028123
361.935	438.573	501.366	335.51	323.752	358.126	262.217	273.026	292.672	249.225	Pilra	231805	NM_153510
0	0	0	0	0	0	0	0	0	0	Krtap5-3	77215	NM_023860
0	0	0	0	0	0	0	0	0	0	Adam29	244486	NM_175939
0	0	0	0	0	0	0	0	0	0	Sprr2h	20762	NM_011474
0	0	0	0	0	0	0	0	0	0	Pramel29	97187	NM_001177542
65.5473	35.5081	42.8518	25.8084	36.151	55.248	23.7441	17.2603	34.7416	59.9097	Usp27x	54651	NM_019461
1.89992	7.67743	13.9268	0	8.8369	2.95972	6.1941	0	1.05278	1.19819	Or5b21	258697	NM_146702
0	0	0	7.03867	2.41006	0	0	0	0	3.59458	Trarg1	237858	NM_177709
4.7498	2.87904	0	0	0.803355	0.986572	0	8.63014	0	0	She	214547	NM_001411269
0	0	0	0	0	0	0	0	0	0	Adam20	384806	NM_001009548
0	0	0	0	0	0	0	0	0	0	Pnma3	245468	NM_153169
120.645	140.113	92.1314	107.926	114.076	107.536	153.82	120.822	92.6443	85.0718	Ankle1	234396	NM_001310502
0	0	0	0	0	0	0	0	0	0	Or9s27	258274	NM_146277
464.531	438.573	380.31	458.686	474.783	498.219	412.94	352.267	633.771	824.358	Zfp62	22720	NM_001024846
6.64973	0.959679	4.28518	2.34622	3.21342	5.91943	21.6794	0	9.47498	14.3783	Myorg	329828	NM_001085515
5.69977	2.87904	10.713	12.9042	7.23019	5.91943	2.0647	8.63014	10.5278	20.3693	Stxbp6	217517	NM_001411381
0	0	0	0	0	0	0	0	0	0	BC107364	329716	NM_001256180
52.2479	27.8307	25.7111	34.0202	20.0839	26.6374	24.7764	36.8742	11.5805	68.2971	Ccbe1	320924	NM_178793
0	0	0	0	0	0	0	0	0	0	Hs3st2	195646	NM_001081327
20.8991	23.0323	20.3546	35.1933	16.0671	22.6912	4.1294	10.1993	21.0555	22.7657	Dppa3	73708	NM_139218
809.367	836.84	824.897	886.872	790.501	811.949	783.554	796.326	871.699	903.439	Ermp1	226090	NM_001081213
119.695	71.0163	99.6304	71.5598	76.3187	126.281	105.3	85.5168	89.486	137.792	Slc25a23	66972	NM_001379067
1580.74	2742.76	1972.25	2333.32	2259.84	2406.25	2923.62	3174.32	1981.32	1575.63	Rpl37a	19981	NM_009084
0	0	0	0	0	0	0	0	0	0	Gm6195	108167613	XM_036155238
0	0.959679	3.21389	0	0	0	0	0	0	0	Fam178b	381337	NM_001126046
0	1.91936	0	0	3.21342	0	0	0	0	2.39639	Gpat2	215456	NM_001081089
14.2494	12.4758	9.64166	14.0773	16.0671	16.7717	16.5176	20.3985	22.1083	19.1711
0	0.959679	0	0	0	0	0	0	0	0	Smco1	69576	NM_183283
169.093	222.646	181.049	161.889	167.901	250.589	167.241	116.899	193.711	154.567	Zfp322a	218100	NM_001111107
0	0	0	0	0	0	0	0	0	0	Gjb2	14619	NM_008125
0	0	0	1.17311	0	0	0	0	0	1.19819	Defb14	244332	NM_183026
2304.61	2781.15	2220.79	2929.26	3121.03	2009.65	1830.36	2463.51	2914.08	2396.39	Rpl27a	26451	NM_011975
0	0	0	0	0	0	0	0	0	0	Mgat4e	71001	NM_001145300
0	0	0	1.17311	0	0	0	0	0	0
0	1.91936	0	0	0.803355	0.986572	7.22645	0	0	2.39639	Asphd1	233879	NM_001039645
39.8984	31.6694	24.6398	9.38489	15.2637	26.6374	21.6794	33.736	16.8444	16.7747	Jrk	16469	NM_008415
5.69977	0.959679	2.14259	0	0.803355	0	8.2588	0.784558	10.5278	21.5675	Pcdhb17	93888	NM_053142
0	0	0	0	0	0	0	0	0	0
0	0	0	0	0	0	0	0	0	0	Or51af1	259086	NM_147082
2.84988	7.67743	0	16.4236	1.60671	1.97314	8.2588	10.1993	2.10555	1.19819	Rbp1	19659	NM_011254
137.744	125.718	122.128	178.313	176.738	93.7243	94.9762	112.192	195.816	213.279	Yod1	226418	NM_178691
3.79984	1.91936	1.0713	2.34622	2.41006	1.97314	2.0647	0.784558	2.10555	0	1700067K01Rik	73453	NM_183097
951.861	963.518	739.194	742.579	951.172	863.25	679.287	682.565	720.099	869.889	Kcnk6	52150	NM_001033525
0	0	0	0	0	0	0	0	0	0	Rps4l-ps	627967
0	0	0	0	0	0	0	0	2.10555	0
0	0	0	0	0	0	0	0	0	0	B430212C06Rik	338360	NR_033214
181.443	204.412	222.829	191.217	196.822	107.536	117.688	147.497	120.016	176.135	Lrrc75a	192976	NM_001357955
0	0	0	0	0	0	0	0	0	0	Or10a3	258303	NM_146306
133.944	201.533	171.407	220.545	263.5	216.059	192.017	193.001	251.613	207.288	Bex3	12070	NM_001110233
3444.56	3547.93	3879.16	4271.3	4424.08	3491.48	3377.85	3725.08	4075.3	3321.4	Hnrnpa1	15382	NM_001039129
0	0	0	0	0	0	0	0	0	0	Pramel24	277666	NM_001085412
0	0	0	0	0	0	0	0	0	0	Scgb2b24	233090	NM_177446
0.949961	0	0	0	0	0	1.03235	0	1.05278	0
209.941	159.307	141.411	153.678	183.165	190.408	132.141	127.883	162.128	121.018	Cmtr2	234728	NM_146215
79.7967	23.992	69.6342	32.8471	41.7745	28.6106	24.7764	18.0448	52.6388	43.135	Ppm1e	320472	NM_177167
0	1.91936	1.0713	0	4.01677	0	2.0647	15.6912	7.36943	13.1801	Camk2n1	66259	NM_025451
3.79984	0.959679	0	0	0	0	0	0	0	0	Nexmif	245555	NM_001077354
0	0	0	0	0	0	0	0	0	0	Or13j1	56015	NM_019486
48.448	61.4195	36.424	39.8858	40.9711	86.8183	72.2645	42.3661	37.8999	33.5495	Tmem150b	330460	NM_001142792
0	0	0	0	0	1.97314	0	0	0	0	Sh2d7	244885	NM_173778
4.7498	1.91936	5.35648	7.03867	4.82013	15.7852	6.1941	4.70735	4.2111	13.1801
0	0	2.14259	1.17311	0	2.95972	0	3.92279	0	0	Sox18	20672	NM_009236
0	0	0	0	0	0	0	0	0	0	Krtap4-16	435285	NM_001013823
0	0	0	0	0	0	0	0	0	0	Scn4b	399548	NM_001013390
0	0	0	0	0	0	0	0	0	0	Or6k6	404222	NM_001005520
1.89992	0	0	0	0	0	1.03235	0	0	0
0	0	0	0	0	0	0	0	0	1.19819	Rnf222	320040	NM_177060
0	0	0	0	0	0	1.03235	1.56912	0	0	C1qtnf2	69183	NM_026979
0	0	0	0	0	0	0	0	0	0	Or7a36	259074	NM_147071
0	0	0	0	0	0	0	0	0	0	Tafa4	320701	NM_177233
215.641	458.727	287.107	388.3	378.38	230.858	345.837	356.189	314.78	195.306	Cox17	12856	NM_001017429
0	0	0	0	0	0	0	0	0	0	Ferd3l	114712	NM_033522
763.769	769.663	702.77	622.922	714.986	814.908	842.398	577.435	781.16	753.665	Golph3l	229593	NM_001177669
0.949961	0	10.713	3.51933	0.803355	0	0	0	0	1.19819	Kctd4	67516	NM_026214
0	0	0	0	0	0.986572	0	0	0	0	Ar	11835	NM_013476
132.995	90.2098	153.195	110.272	138.98	150.946	148.658	131.021	172.655	100.648	Zfp526	210172	NM_175436
55.0977	58.5404	22.4972	51.6169	51.4147	105.563	80.5233	63.5492	53.6916	112.63	Fam43a	224093	NM_177632
0	0	0	0	0	0	0	0	0	0	Spin2c	278240	NM_001005370
493.03	414.581	288.178	314.394	348.656	449.877	368.549	322.453	427.427	348.675	Zfp319	79233	NM_024467
0	0.959679	0	0	0	6.906	2.0647	0	2.10555	3.59458	Arsj	271970	NM_173451
354.335	461.606	341.743	293.278	355.083	306.824	348.934	390.71	284.25	291.161	Unc119b	106840	NM_175352
136.794	130.516	106.058	80.9447	98.8126	144.04	92.9115	83.1631	88.4332	136.594	4930430F08Rik	68281	NM_175128
211.841	182.339	169.265	147.812	151.834	184.489	142.464	110.623	127.386	197.702	Zfp518b	100515	NM_001081144
82.6466	104.605	70.7055	99.7144	85.959	78.9258	92.9115	83.9477	108.436	118.621	Lyrm4	380840	NM_201358
954.711	967.357	966.308	980.721	914.218	987.559	917.76	859.876	928.549	788.412	Prr12	233210	NM_175022
5.69977	3.83872	13.9268	5.86556	4.82013	7.89258	0	3.92279	6.31666	2.39639
0	0	0	0	0	0	0	0	0	0	Cfap58	381229	NM_001163267
0	0.959679	0	0	0	0	0	3.13823	0	0	Lrrc8e	72267	NM_028175
0	0	0	0	0	0	0	0	0	0	Or5d20-ps1	258642	NM_146648
170.993	138.194	184.263	181.832	224.136	179.556	209.567	249.489	260.036	129.405	Ticrr	77011	NM_029835
0	0	0	0	0	0	0	0	0	0	Tmem215	320500	NM_001166009
40.8483	20.1533	32.1389	18.7698	21.6906	8.87915	13.4206	18.8294	36.8472	13.1801	Bdh1	71911	NM_001122683
72.197	64.2985	73.9194	70.3867	60.2516	59.1943	65.0381	71.3948	50.5333	77.8827	Tcaim	382117	NM_001013405
153.894	65.2582	91.0601	80.9447	89.1724	113.456	106.332	88.6551	76.8527	92.261	B3gntl1	210004	NM_178664
0	0	0	0	0	0	0	0	0	0	Hrk	12123	NM_007545
1.89992	4.7984	0	0	0.803355	0	0	0.784558	0	8.38736	Oacyl	319888	NM_177028
0	0	0	0	0	0.986572	0	0	0	0	Vwa5b2	328643	NM_001144953
0	0	0	0	0	0	0	0	0	0	Actrt1	73360	NM_028514
9.49961	18.2339	11.7842	0	0	4.93286	6.1941	25.1059	6.31666	40.7386	Olfml2a	241327	NM_172854
0	0	0	0	0	0	0	0	0	0	Rps11-ps4	100039525
0	0	0	0	0	0	0	0.784558	0	0	Gjb4	14621	NM_008127
0	0	0	0	0	0	0	0	3.15833	0	Pkd1l1	171395	XM_036157131
1.89992	1.91936	1.0713	1.17311	2.41006	0.986572	1.03235	0.784558	1.05278	0
0	0	0	0	0	0	0	0	0	0	Ttc34	242800	NM_172878
0	0	0	0	0	0	0	0	0	0	Or10j3	258880	NM_001001809
0	0	0	0	0	0	0	0	0	0	Or5an6	258679	NM_146684
0	0	2.14259	2.34622	0.803355	0	0	2.35367	0	0	Tas2r143	387514	NM_001001452
146.294	118.041	55.7073	98.5413	93.9925	141.08	109.429	79.2404	105.278	34.7476	Zfp316	54201	NM_017467
55.0977	68.1372	48.2083	50.4438	38.561	65.1138	74.3292	36.0897	48.4277	34.7476	Rbm12b1	72397	NM_028226
22.7991	27.8307	9.64166	10.558	6.42684	19.7314	16.5176	43.1507	14.7389	31.1531	Cxxc5	67393	NM_001357458
1197.9	1135.3	996.304	943.181	1105.42	890.874	977.636	1045.82	921.179	998.096	Mtfr1l	76824	NM_001256112
315.387	309.976	430.661	378.915	463.536	305.837	288.026	345.206	374.788	454.116	Lyset	320351	NM_001324515
0	0	0	0	0	0	0	0	0	0	Lce1l	73730	NM_028628
0	0	0	0	0	0	0	0	0	0	Or10g6	258283	NM_146286
170.043	154.508	127.484	110.272	102.829	133.187	121.817	146.712	109.489	122.216	C87436	232196	NM_001243741
0	0	0	0	0	0	0	0	0	0
0	0	3.21389	0	0.803355	0.986572	0	1.56912	1.05278	0	Gm5424	432466	NR_002687
698.221	773.501	922.385	973.682	857.983	992.491	1068.48	1292.95	1121.21	2048.91	Tifa	211550	NM_001356430
0	1.91936	1.0713	0	0	1.97314	0	1.56912	1.05278	0	Chtf8	214987	NM_001364186
0	0	0	0	0	0	0	0	0	0	Tent5b	100342	NM_175307
0	0	0	0	0	0	0	0	0	0	Enpp7	238011	NM_001030291
0	0	0	0	0	0	0	0	0	0	Slitrk4	245446	NM_001365111
830.266	982.711	1046.66	946.701	1009.01	826.747	813.492	714.732	972.765	1025.65	Csnk2a2	13000	NM_009974
0	0	0	0	0	0	0	0	0	0	Mapk10	26414	NM_001081567
6729.52	6556.53	7318.02	7876.27	8889.12	4957.52	4394.72	5986.18	4949.1	5136.66	Hmga1	15361	NM_001025427
0	1.91936	0	0	3.21342	4.93286	2.0647	5.49191	0	32.3513	Foxc2	14234	NM_013519
0	0	0	0	0	0	0	0	0	0	Vmn1r67	171263	NM_134229
0	0	0	0	0	0	0	0	0	0	Igbp1b	50540	NM_015777
1063.01	1038.37	1297.34	1224.73	1249.22	1230.26	1012.74	1425.54	913.81	881.871	Bst2	69550	NM_198095
10.4496	6.71775	1.0713	0	10.4436	3.94629	6.1941	10.1993	4.2111	0	Nxph3	104079	NM_130858
11.3995	36.4678	14.9981	17.5967	16.8705	22.6912	22.7117	32.1669	18.95	10.7838	Rpl14-ps1	100040970	NR_110499
2020.57	2449.1	1955.11	2010.71	2165.84	2150.73	1859.26	2215.59	1936.06	1977.02	Cdc42se1	57912	NM_001038708
0	0	0	0	0	0	0	0	0	0	Adam24	13526	NM_010086
56.9977	37.4275	18.212	43.4051	32.9375	31.5703	29.9382	43.1507	34.7416	39.5404	Cystm1	66060	NM_001081365
135.844	205.371	114.629	99.7144	118.093	178.57	106.332	116.115	125.28	136.594	Kctd11	216858	NM_153143
0.949961	0.959679	2.14259	1.17311	8.8369	4.93286	10.3235	15.6912	8.42221	8.38736	Gprc5a	232431	NM_181444
9.49961	1.91936	0	3.51933	4.82013	24.6643	16.5176	0	15.7916	17.9729	Fat4	329628	NM_183221
8.54965	7.67743	1.0713	3.51933	0	2.95972	1.03235	0.784558	0	0
0	0	0	0	0	3.94629	0	0	6.31666	0	Tmem45a2	69457	NM_001358101
0	0	0	0	0	0	0	0	0	0	Selenov	280621	NM_175033
161.493	149.71	93.2027	133.735	137.374	133.187	172.403	134.944	141.072	174.936	Ccdc66	320234	NM_177111
0	0	0	0	0	0	0	0	0	0	Kif2b	73470	NM_028547
399.934	518.227	381.381	430.532	391.234	414.36	410.876	433.076	430.585	376.233	Mrps7	50529	NM_025305
96.896	39.3468	51.4222	46.9244	42.5778	91.7512	75.3616	32.9514	35.7944	43.135	Fam83h	105732	NM_001168253
0	0	0	0	0	0	0	0	0	0	A530053G22Rik	208079	NM_177329
283.088	318.613	227.115	245.18	263.5	120.362	142.464	112.976	164.233	152.171	Rhoj	80837	NM_023275
0	0	0	0	0	0	0	0	0	0	8030474K03Rik	382231	NM_001359671
0	0	0	0	0	0	0	0	0	0	Ttc6	70846	NM_001037743
398.984	450.089	358.884	323.779	358.296	423.239	399.52	249.489	427.427	378.63	Epm2aip1	77781	NM_175266
0	0	0	0	0	0	0	0	0	0	Or13p3	258852	NM_146853
420.833	331.089	220.687	241.661	211.282	281.173	220.923	212.615	145.283	136.594	Riox1	71952	NM_023633
221.341	277.347	145.696	224.064	171.115	262.428	260.152	194.57	163.18	168.945	Zfp787	67109	NM_001013012
0	0	0	0	0	0	0	0	0	0	Gpr61	229714	NM_001305461
286.888	272.549	318.175	297.97	254.663	225.925	189.952	197.709	277.933	316.323	Ppp1r3b	244416	NM_001364450
67.4472	77.734	76.062	66.8673	86.7623	64.1272	78.4586	25.1059	73.6943	61.1079	Cldn12	64945	NM_001193659
0	0	0	0	0	0	0	0	0	0	Phgr1	53906	NM_001145644
41206.5	43269.1	47846.2	47947.4	46990.6	51926.2	54512.2	51632.5	60399.9	71667.6	Mpeg1	17476	NM_001374668
121.595	148.75	134.983	104.407	148.621	143.053	123.882	147.497	90.5387	125.81	Cyren	78412	NM_001135611
0	0	0	0	0	0.986572	0	0	0	0	Lrrc75b	192734	NM_198860
75.9969	90.2098	38.5666	79.7716	53.8248	115.429	149.691	105.915	97.9082	111.432	Atp10d	231287	NM_153389
0	0	0	0	0	0	0	0	0	0	Gltpd2	216871	NM_146020
0	0	8.57036	0	0.803355	0	2.0647	0	0	0	Gchfr	320415	NM_177157
2.84988	5.75807	1.0713	8.21178	5.62348	0.986572	0	7.84558	7.36943	5.99097	Ddit4l	73284	NM_030143
532.928	535.501	533.505	470.418	405.694	504.138	490.367	514.67	430.585	387.017	Slc39a3	106947	NM_001358898
6.64973	7.67743	0	0	0.803355	1.97314	7.22645	2.35367	0	1.19819	Fam187b	76415	NM_001242647
0	0	0	0	0	0	0	0	0	0	Mettl21e	403183	NM_207281
0	0	0	0	0	0	0	0	0	0	Krt1	16678	NM_008473
2561.09	2592.09	2772.51	2340.36	2518.52	2478.27	2609.78	2681.62	2635.1	2626.44	Brox	71678	NM_001357242
0	0	0	0	0	0	0	0	0	0	Hnf4aos	68314	NM_197983
1358.44	1630.49	1678.72	1723.3	1580.2	1363.44	1155.2	1654.63	1605.48	1176.63	Ckap4	216197	NM_175451
0	0	0	0	0	0	0	0	0	0	Vat1l	270097	NM_173016
0	0	0	0	0	0	0	0	0	0	Il1f10	215274	NM_153077
0	0	0	0	0	0	0	0	0	0	Spesp1	66712	NM_025721
0	2.87904	0	0	0	0	0	0	0	0	Pip5kl1	227733	NM_001379020
0	0	0	0	0	0	0	0	0	0	Cmklr2	241070	NM_001357045
1059.21	893.461	893.46	900.949	933.498	907.646	1062.29	972.067	840.115	940.583	Hectd3	76608	NM_175244
368.585	395.388	353.527	403.55	413.728	348.26	375.776	430.722	363.208	451.719	Pramel12	242736	NM_001355724
558.577	645.864	662.06	662.808	766.401	541.628	412.94	648.045	623.243	445.728	Fbl	14113	NM_001412420
1001.26	668.896	1196.64	1106.24	953.582	884.955	720.581	769.651	939.076	940.583	Mbtps2	270669	NM_172307
271.689	335.888	645.991	640.519	539.854	323.596	416.037	451.121	840.115	1086.76	Atxn1	20238	NM_001199304
618.425	532.622	460.657	557.228	509.327	532.749	536.822	495.841	476.908	458.909	Irgm1	15944	NM_001355757
0	0	0	0	0	0	0	0	0	0	Or1ab2	258335	NM_146338
0	0	0	0	0	0	0	0	0	0	Zfp474	66758	NM_001360984
722.92	685.211	1018.8	972.509	857.983	867.197	952.86	890.473	1109.63	800.394	Zfp740	68744	NM_001289690
0	0	0	0	0	0	0	0	0	0	Prl7a2	19114	NM_011168
25.6489	77.734	20.3546	53.9631	12.8537	134.174	117.688	82.3786	61.061	33.5495	Ltb4r1	16995	NM_001411957
72.197	96.9276	106.058	30.5009	65.0717	76.9526	97.041	52.5654	65.2721	74.2881	Tefm	68550	NM_183275
0	0	0	0	0	0	0	0	0	0	Or5b99	258700	NM_146705
4.7498	4.7984	0	0	1.60671	1.97314	3.09705	3.92279	3.15833	3.59458	Myct1	68632	NM_026793
0	0	0	0	0	0	0	0	0	0	Gpr6	140741	NM_199058
0	0	0	0	0	0	0	0	0	0	Vmn1r179	404286	NM_207545
0	0	0	0	0	0	0	0	0	0	Vmn1r193	171259	NM_134225
0	0	0	0	0	0	0	0	0	0	Csl	71832	NM_027945
0	0	0	0	0	0	0	0	0	0	Mageb16	71967	NM_001113734
175.743	138.194	159.623	151.331	114.076	170.677	172.403	163.973	152.653	117.423	Adck2	57869	NM_178873
1123.8	795.574	948.096	946.701	1217.08	941.19	1030.29	1034.83	1096.99	1043.63	Nqo2	18105	NM_001163239
0	0	0	0	0	0	0	0	0	0	Gm5815	545216
0	0	0	0	0	0	0	0	0	0	Spz1	79401	NM_030237
0	0	0	0	0	0	0	0	0	0
0	0	0	0	0	0.986572	6.1941	0	0	0	Slc26a1	231583	NM_001310691
0.949961	0	0	0	0	0	0	0.784558	0	0	Gpr156	239845	NM_153394
482.58	427.057	605.282	633.48	572.792	407.454	472.817	557.036	568.499	904.637	Zbtb21	114565	NM_001081684
0	0	0	0	0	1.97314	2.0647	0	2.10555	0	Pla2g4f	271844	NM_001024145
0	0	0	0	0	0	0	0	0	0	BC053393	407814	NM_001025435
0	0	0	0	0	0	0	0	0	0	Or5ap2	258573	NM_146580
284.988	290.783	408.163	407.07	414.531	279.2	305.576	357.758	444.272	611.079	Tshz1	110796	NM_001081300
596.575	486.557	490.653	511.476	517.361	489.34	497.593	466.027	535.863	557.161	Tapt1	231225	NM_173764
1.89992	3.83872	4.28518	2.34622	3.21342	3.94629	7.22645	6.27646	0	5.99097	Wdr27	71682	NM_175173
11.3995	8.63711	6.42777	9.38489	7.23019	10.8523	11.3559	20.3985	7.36943	4.79278	Gm5637	434782	XM_036162167
182.393	110.363	84.6323	89.1564	123.717	112.469	100.138	75.3176	97.9082	89.8646	Mars2	212679	NM_175439
0	0	0	0	0	0	0	0	0	0
254.59	249.517	296.749	245.18	261.09	209.153	142.464	141.22	184.236	143.783	Spsb4	211949	NM_145134
0	0	0	0	0	0	0	0	0	0	1110032F04Rik	68725	NM_001167996
0	0	0	0	0	0	0	0	0	0	Msgn1	56184	NM_019544
180.493	116.121	176.764	122.004	96.4026	160.811	111.494	106.7	123.175	101.847	Zfp41	22701	NM_001044718
0	0	0	0	0	0	0	0	0	0	Fbxo41	330369	NM_001001160
0	0	0	0	0	0	0	0	0	0	Catsperb	271036	NM_173023
0	0	0	0	0	0	0	0	0	0	Cfap65	241116	NM_001039495
16.1493	20.1533	14.9981	12.9042	12.0503	10.8523	20.647	47.858	10.5278	25.1621	Mipol1	73490	NM_001164370
0	0	0	0	0	0	0	0	0	0	Ccer1	66716	NM_025724
0	0	0	0	0	0	0	0	0	0	Acsm4	233801	NM_178414
464.531	477.92	605.282	505.611	589.662	438.038	577.084	557.036	632.718	953.763	Spata2	263876	NM_001356523
0	0	0	0	0	0	0	0	0	0	Vmn1r68	628580	NM_001172072
0	0	0	0	4.01677	0	0	0	0	0	Pcdhb15	93886	NM_053140
0	0	0	0	0	0	0	0	0	0	Ankrd33	208258	NM_001355656
1327.1	948.163	839.895	944.354	799.338	1312.14	1306.96	986.974	1137	879.475	Zfp445	235682	NM_001359934
261.239	200.573	237.828	255.738	237.793	212.113	157.95	203.985	225.294	138.991	Nipa1	233280	NM_153578
0	0	0	0	0	0	0	0	0	0	Or5w8	258631	NM_146638
0	0	0	0	0	0	0	0	0	0	Prr15l	217138	NM_146026
87.3964	140.113	100.702	141.946	100.419	133.187	131.109	146.712	101.067	57.5134	D030056L22Rik	225995	NM_001374130
2597.19	2499	2893.57	2829.54	2747.47	2781.15	2670.69	2567.86	2964.62	2419.16	Tmem164	209497	NM_001199357
0	0	0	0	0	0	0	0	0	0
0	0	0	0	0	0	0	0	1.05278	0	Or10aa3	258711	NM_146716
0	0	0	0	0	0	0	0	0	0	Or8b50	258782	NM_146786
0	0	0	0	0	0	0	0	0	0	Teddm1a	240819	NM_178244
0	0	0	0	0	0	0	0	0	0
44.6482	35.5081	33.2101	31.674	51.4147	67.0869	54.7146	37.6588	63.1666	39.5404	Dusp28	67446	NM_175118
0	0	0	0	0	0	0	0	0	0	Ube2dnl2	75097	NM_001081661
121.595	181.379	104.987	130.215	60.2516	138.12	155.885	130.237	128.439	100.648	Ngrn	83485	NM_031375
0	0	0	0	0	0	0	0	0	0	Lrrc4b	272381	NM_198250
192.842	312.855	235.685	265.123	216.102	199.288	193.05	233.798	246.35	214.477	Tmem198b	73827	NM_001358266
0	0	0	0	0	0	0	0	0	0	Ofcc1	218165	NM_172143
612.725	606.517	425.304	346.068	328.572	478.487	411.908	422.877	298.988	466.098	Rnf31	268749	NM_194346
0	0	0	0	0	0	0	0	0	0	Tas2r139	353148	NM_181275
3.79984	0	0	0	1.60671	0	0	0	0	10.7838	Pbp2	76400	NM_029595
2.84988	4.7984	0	0	1.60671	0	0	0	0	0	Dnajb7	57755	NM_021317
0	0	0	0	0	0	0	0	0	0	Cldn14	56173	NM_001165925
20.8991	11.5161	28.925	15.2504	21.6906	28.6106	13.4206	37.6588	31.5833	20.3693	Fam221a	231946	NM_001172216
0	0	0	0	0	0	0	0	0	0	Ankdd1b	271144	NM_001042714
516.779	457.767	556.002	585.382	624.207	457.769	396.423	510.747	500.069	980.123	Ticam1	106759	NM_174989
20324.4	17285.7	22456.5	21852.7	21024.6	20791	22825.3	20853.6	24264.4	26789.2	Cltc	67300	NM_001003908
0	0	0	0	0	0	0	0.784558	0	0	1700113H08Rik	76640	NM_029685
171.943	208.25	200.332	201.775	140.587	391.669	236.408	196.139	356.891	201.297	Cd24a	12484	NM_009846
363.835	277.347	333.173	312.048	364.723	319.649	380.937	317.746	414.794	588.314	Zfp654	72020	NM_001347245
0.949961	0	3.21389	4.69244	4.82013	0.986572	1.03235	0	7.36943	1.19819	Dmrta2	242620	NM_172296
11.3995	0.959679	0	1.17311	4.82013	7.89258	0	0	2.10555	13.1801	Tet1	52463	NM_001253857
0	0	0	0	0	0	0	0	0	0	Or5j3	259012	NM_147010
0.949961	0	0	1.17311	4.01677	0	4.1294	1.56912	0	0	1700001C19Rik	75462	NM_001172091
594.676	730.316	659.918	685.097	588.859	848.452	923.954	646.476	749.577	754.863	Khnyn	219094	NM_027143
0	0	0	0	0	0	0	0	0	0	Cyp4x1	81906	NM_001003947
0	0	0	0	0	0	0	0	0	0	Chst9	71367	NM_001364992
0	0	0	0	0	0	0	0	0	0
0	0	0	0	0	0	0	0	0	0	Helt	234219	NM_173789
1532.29	2327.22	1924.05	1773.74	1594.66	2416.11	2938.07	2638.47	2370.85	3116.5	Neurl3	214854	NM_153408
2.84988	14.3952	2.14259	3.51933	3.21342	40.4495	28.9058	29.8132	20.0027	20.3693	Samd14	217125	NM_001364135
0	0.959679	0	0	0.803355	0	0	0	0	0	Irs3	16369	NM_010571
1767.88	1975.98	2002.25	2020.1	1971.43	1974.13	1908.82	2006.9	2178.19	1878.77	Rab2a	59021	NM_001411827
0	0	0	0	0	0	0	0	0	0
171.943	114.202	200.332	154.851	147.014	220.006	178.597	163.973	176.866	176.135	Dync2h1	110350	NM_001364519
0	0	0	0	0	1.97314	0	0	0	0	Gjd3	353155	NM_178596
0	0	0	0	0	0	0	0	0	0	Vmn1r54	113851	NM_053224
101.646	48.9436	126.413	113.792	179.148	56.2346	61.941	69.0411	175.814	292.36	Dusp18	75219	NM_173745
0	0	0	0	0	0	0	0	0	0	Or10q12	258341	NM_146344
1974.02	1628.58	2215.44	1997.81	2037.31	1734.39	1726.09	1638.94	2406.65	2876.87	Ythdf3	229096	NM_001145919
3261.22	4274.41	3701.32	3667.15	3265.64	3685.83	4277.03	5155.33	3061.47	2388	Rpl9	20005	NM_011292
0	0.959679	0	0	0	0	0	8.63014	0	0	Cdh19	227485	NM_001081386
0	0	1.0713	0	0	0	0	0	6.31666	0	Iho1	434438	NM_001135198
58.8976	45.1049	48.2083	52.79	41.7745	83.8586	78.4586	44.7198	40.0055	67.0989	Fam185a	330050	NM_177869
0	0	0	1.17311	0	0	0	0	0	0	Rnase2a	93726	NM_053113
0	0	0	0	0	0	0	0	0	0	Or56a4	244187	NM_207249
9.49961	18.2339	18.212	17.5967	13.657	3.94629	22.7117	33.736	18.95	10.7838	Gm527	217648	NM_001025605
0	0	0	0	0	0	0	0	0	0	A2ml1	232400	NM_001001179
0	0	0	0	0	0	0	0	0	0	Cldn2	12738	NM_001410421
0	0	0	0	0	0	0	0	0	0	Fbxw21	320082	NM_001382229
4.7498	7.67743	12.8555	9.38489	10.4436	6.906	13.4206	8.63014	3.15833	5.99097	Mageh1	75625	NM_023788
148.194	135.315	176.764	187.698	178.345	95.6975	130.076	107.484	133.703	168.945	Taf9b	407786	NM_001001176
9.49961	12.4758	5.35648	5.86556	12.0503	4.93286	5.16175	2.35367	3.15833	8.38736	H2bc6	319179	NM_001177653
489.23	530.703	461.728	451.648	409.711	565.306	537.855	610.386	576.921	469.692	C2cd3	277939	NM_001017985
328.687	285.025	364.24	342.548	114.076	531.762	401.584	367.958	413.741	420.566	Ptgs1	19224	NM_008969
0	0	0	0	0	0	0	0	0	0	Krtap1-5	69664	NM_027157
0	0	0	0	0	0	0	0	0	0	Prss45	260408	NM_153172
0	0	0	0	0	0	0	0	0	0	Mc4r	17202	NM_016977
475.93	605.558	427.447	436.397	561.545	547.547	426.361	535.069	395.844	384.621	Emc6	66048	NM_001168470
0	0	0	0	0.803355	1.97314	0	0.784558	0	1.19819	Gap43	14432	NM_008083
169.093	126.678	123.199	143.12	104.436	173.637	142.464	139.651	96.8554	146.18	Zfp358	140482	NM_080461
72.197	103.645	97.4879	86.8102	126.93	55.248	105.3	104.346	115.805	111.432	Sfn	55948	NM_018754
706.771	627.63	438.16	545.497	490.046	596.876	567.793	489.564	489.541	414.575	Neurl4	216860	NM_001013414
0	0	0	0	0	0	0	0	0	0	Or10k2	258267	NM_146270
0	0	0	0	0	0	0	0	0	0	Gpr15	71223	NM_001162955
0	0	0	0	0	0	0	0	0	0	Smgc	223809	NM_198927
0	0	0	0	0	0	0	0	0	0	Kcnv2	240595	NM_183179
0	0	0	0	0	0	0	0	0	0	Pcdhb13	93884	NM_053138
0	0	0	0	0	0	0	0	0	0	4931429P17Rik	70971	NR_038004
0	0	0	0	0	0	0	5.49191	0	8.38736	Kcne4	57814	NM_021342
0.949961	6.71775	3.21389	0	4.82013	6.906	4.1294	0	4.2111	0	Zfp286	192651	NM_001364096
0	0	0	0	0	0	0	0	0	0	Mettl21c	433294	NM_001013799
14.2494	13.4355	25.7111	24.6353	28.1174	14.7986	5.16175	0.784558	5.26388	7.18917	Lancl3	236285	NM_173414
0	0.959679	0	0	0	0.986572	0	0	0	0	Tdg-ps	545124	XM_006521630
0	0	0	0	0	0	0	0	0	0	Or10d5j	258364	NM_001360353
0	0	0	0	0	0	0	0	0	0	Lcn10	332578	NM_178036
0	0	0	0	0	0	0	3.13823	0	0	Gm973	381260	NM_001013771
3.79984	1.91936	2.14259	7.03867	1.60671	0.986572	4.1294	7.06102	1.05278	2.39639	Cstad	78617	NM_030137
379.034	384.831	426.375	297.97	322.949	309.784	298.349	284.795	320.044	363.053	Abhd17b	226016	NM_146096
0	0	0	0	0	0	0	0	0	0	Dnah14	240960	NM_001377039
2.84988	3.83872	11.7842	8.21178	4.01677	0.986572	4.1294	7.84558	1.05278	5.99097
162.443	225.525	151.053	172.447	140.587	181.529	101.17	174.956	168.444	142.585	Zfp768	233890	NM_146202
0	0	0	0	1.60671	0	0	0	0	2.39639	B4gat1	108902	NM_175383
0	0	0	0	0	0	0	0	0	0
0	0	0	0	0	0	0	0	0	0	A730013G03Rik	320952	NR_155503
622.224	523.025	564.573	626.441	672.408	611.675	640.057	523.3	579.027	615.872	Atmin	234776	NM_177700
0	0	0	0	0	0	0	0	0	0	Defb9	246079	NM_139219
0	0	0	0	0	0	0	0	3.15833	0	Odf3b	70113	NM_001013022
1063.01	1276.37	2235.79	2618.38	2309.65	978.679	1616.66	2662.01	2270.84	4197.28	Tgif1	21815	NM_001164074
180.493	193.855	216.402	221.718	235.383	213.1	236.408	195.355	254.772	294.756	Ctdspl	69274	NM_133710
365.735	368.517	502.437	533.766	521.377	302.878	324.158	396.986	570.605	603.89	Zbtb44	235132	NM_001115130
1990.17	1830.11	1994.75	2056.46	2114.43	1262.81	997.251	892.042	1473.89	1079.57	Flrt2	399558	NM_201518
69.3472	57.5807	104.987	78.5984	83.5489	22.6912	4.1294	24.3213	45.2694	130.603	Gpr68	238377	NM_001177673
750.469	777.34	617.066	665.154	677.228	733.023	890.919	784.558	676.935	720.115	Rexo1	66932	NM_025852
0	3.83872	0	0	5.62348	0	1.03235	0	6.31666	0	Cmya5	76469	NM_023821
0	0	0	0	0	0	0	0	0	0	Fam180a	208164	NM_173375
460.731	555.654	453.158	374.222	367.133	573.198	577.084	554.683	413.741	288.765	AI837181	107242	NM_001256515
0	0	0	0	0	0	0	0	0	0	Dlk2	106565	NM_001286013
580.426	432.815	656.704	564.266	529.411	435.078	482.108	560.174	472.696	444.53	Xxylt1	268880	NM_198626
0	0	0	0	0	0	0	0	0	0	Antxrl	239029	NM_172808
0	0	12.8555	0	0.803355	1.97314	1.03235	0	3.15833	2.39639	Erfe	227358	NM_173395
0	0	0	0	0	0	0	0	0	0	Or3a10	259005	NM_147003
85.4965	87.3308	197.118	167.755	191.198	91.7512	146.594	142.005	137.914	255.215	Arl4a	11861	NM_001039515
377.135	343.565	398.522	398.858	401.677	384.763	395.39	395.417	392.685	388.215	Gphn	268566	NM_145965
849.265	846.437	740.265	970.163	830.669	756.701	889.886	983.836	825.376	960.952	Dynlrb1	67068	NM_001291108
0	0	0	0	0	1.97314	0	0	0	0	Gpr141b	319293	NM_175688
328.687	299.42	329.959	358.972	375.97	291.039	352.032	262.042	387.422	420.566	8030462N17Rik	212163	NM_001039480
32.2987	17.2742	20.3546	9.38489	15.2637	12.8254	12.3882	18.8294	15.7916	20.3693	Zfp30	22693	NM_001360207
0	0	0	0	0	0	0	0	0	0	Klhl34	245683	NM_001081667
0	0	0	0	0	0	0	0	0	0	Inhbe	16326	NM_008382
0	7.67743	6.42777	7.03867	4.01677	6.906	1.03235	5.49191	10.5278	2.39639	Dlgap2	244310	NM_001145965
0	2.87904	3.21389	0	0.803355	0.986572	1.03235	0	0	0	Rnf152	320311	NM_001160368
2.84988	2.87904	2.14259	5.86556	1.60671	14.7986	16.5176	1.56912	8.42221	23.9639	Adamts12	239337	NM_175501
0	0	0	0	0	0	0	0	0	0	Cldn4	12740	NM_009903
0	0	0	0	0	0	0	0.784558	0	0	Mroh7	381538	NM_001126487
0	4.7984	1.0713	1.17311	0	4.93286	18.5823	2.35367	12.6333	0	Baiap3	545192	NM_001163270
0	0	0	0	0	0	0	0	0	0	Mbd3l2	234988	NM_144934
0	0	0	0	0	0	0	0	0	0
0	0	0	0	0	0	0	0	0	0	Or2v2	258334	NM_146337
976.56	951.042	970.593	1027.65	1033.92	1098.05	1185.14	1046.6	1187.53	1410.28	Tspyl1	22110	NM_009433
42.7482	17.2742	21.4259	12.9042	33.7409	30.5837	20.647	31.3823	26.3194	43.135	BC049715	320135	NM_178776
0	0	0	0	0	0	0	0	0	0	Dmbt1	12945	NM_001347632
0.949961	0	0	0	0	0	0	0	2.10555	0	Slfnl1	194219	NM_177570
0	0	1.0713	4.69244	0	0	2.0647	0.784558	0	0	Flacc1	108812	NM_001347056
0	0	0	0	0	0	0	0	0	0	Rtp2	224055	NM_001008230
283.088	248.557	241.041	252.219	283.584	347.273	365.452	233.798	400.055	354.666	Mis18bp1	217653	NM_172578
0	0	0	0	0	0	0	0	0	0	Or52z1	18368	NM_013619
801.767	754.308	613.852	612.364	579.219	665.936	565.728	599.402	509.544	506.836	Fbxo28	67948	NM_175127
0	0	0	0	0	0	0	0	0	0	Or51ac3	259103	NM_147099
0	0	0	0	0	0	0	0	0	0	Or52ae9	258818	NM_146821
821.716	869.469	837.753	987.759	1047.57	578.131	632.831	836.339	667.46	739.286	Cltb	74325	NM_001347512
656.423	621.872	711.34	652.25	786.484	535.709	464.558	523.3	576.921	685.367	Tmem41b	233724	NM_153525
313.487	321.492	272.109	278.027	332.589	336.421	313.835	280.872	332.677	351.071	Lxn	17035	NM_016753
16.1493	33.5888	23.5685	5.86556	28.9208	11.8389	12.3882	0	6.31666	16.7747	Mmp10	17384	NM_019471
0	0	0	0	0	0	0	0	0	0	Krtap3-1	69473	NM_023511
0	0	1.0713	0	0.803355	0	0	3.13823	2.10555	0	Acot10	64833	NM_022816
23.749	38.3872	20.3546	26.9816	36.151	35.5166	32.0029	12.5529	21.0555	15.5765	Tyw3	209584	NM_001168358
0	0	0	0	0.803355	0	0	0	0	0	Nccrp1	233038	NM_001081115
27.5489	19.1936	12.8555	12.9042	8.8369	0	2.0647	8.63014	5.26388	4.79278	Mafa	378435	NM_194350
778.968	762.945	824.897	681.578	852.36	1248.01	1449.42	1159.58	1349.66	1386.31	Nxpe5	381680	NM_001013773
0	0	0	0	0	0	0	0	0	0	Or10ag57	259033	NM_147031
51.2979	51.8227	26.7824	63.348	29.7241	55.248	70.1998	43.9352	41.0583	29.9549	Zfp235	56525	NM_001360465
17.0993	57.5807	86.7749	73.906	85.959	67.0869	141.432	138.867	112.647	106.639	Frat2	212398	NM_177603
0	0	0	0	0	0	0	0	0	0	Ankrd34c	330998	NM_207260
152.944	156.428	145.696	173.62	158.261	183.502	167.241	143.574	150.547	160.558	A430005L14Rik	97159	NM_001163019
44.6482	62.3791	29.9963	43.4051	57.0382	75.966	66.0704	76.8867	53.6916	33.5495	Paxx	227622	NM_153557
0	0	0	0	0	0	0	0	0	0	Ddi1	71829	NM_027942
0	0	0	0	0	0	0	0	0	0	Or6c2	258932	NM_146930
4.7498	0	0	1.17311	0	7.89258	4.1294	0	5.26388	0	Apof	103161	NM_133997
60.7975	46.0646	77.1332	104.407	64.2684	30.5837	22.7117	51.7808	54.7444	50.3242	Fgfbp3	72514	NM_028263
89.2963	133.395	141.411	133.735	134.16	136.147	167.241	185.156	116.858	178.531	Mtrfr	72650	NM_001134717
0	0	0	0	0	0	0	0	0	0	Cdcp2	242603	NM_172873
0	0	0	0	0	0	0	0	0	0	Nr1h4	20186	NM_001163504
0	0	0	0	0	0	0	0	0	0	Krt87	406219	NM_001003668
0	0	0	0	0	0	0	0	0	0	D930020B18Rik	216393	NM_177335
15.1994	8.63711	21.4259	48.0976	43.3812	23.6777	10.3235	10.1993	6.31666	9.58556
290.688	300.38	765.976	690.962	787.288	325.569	321.061	706.887	825.376	1025.65	Fbxo30	71865	NM_001168297
168.143	204.412	111.415	143.12	200.839	196.328	126.979	142.79	154.758	194.108	Polr1g	70333	NM_145822
0	0	0	0	0	0	0	0	0	0
8.54965	17.2742	8.57036	12.9042	5.62348	6.906	9.29115	0.784558	18.95	2.39639	Tssk6	83984	NM_032004
0	0	0	0	0	0	0	0	0	0	Vmn1r74	171240	NM_134206
3.79984	26.871	6.42777	10.558	9.64026	18.7449	30.9705	4.70735	12.6333	14.3783	Trpt1	107328	NM_153597
0	0.959679	2.14259	3.51933	1.60671	1.97314	1.03235	2.35367	0	1.19819	Crry-ps	101056221
0	0	0	0	0	0	0	0	0	0	Gal3st3	545276	NM_001024717
0	0	0	0	0	0	0	0	0	0	1600012P17Rik	72025	NR_163823
0	0	0	0	0	0	0	0	0	0	Or8d1	18324	NM_146783
74.097	59.5001	48.2083	52.79	56.2348	64.1272	163.111	93.3624	69.4832	49.126	Msl3l2	73390	NM_001163833
8.54965	16.3145	11.7842	4.69244	7.23019	18.7449	10.3235	7.06102	14.7389	5.99097	Dynlt4	242646	NM_175030
0	0	0	0	0	0	0	0	0	0	Pdha2	18598	NM_008811
3594.65	4562.31	3969.15	4298.28	4138.88	4051.85	3376.82	4495.52	3916.33	2869.68	Rps8	20116	NM_009098
56.9977	61.4195	53.5648	70.3867	45.7912	69.06	98.0733	78.4558	37.8999	77.8827	Rpsa-ps10	100040633
0.949961	0.959679	0	0	4.01677	6.906	0	0	5.26388	7.18917	Gpr82	319200	NM_175669
0	0	0	0	0	0	0	0	0	0	Rtl3	213436	NM_199468
0	0	0	0	0	0	0	0	0	0	4930533K18Rik	75189	NR_166096
1104.8	989.429	1223.42	1065.18	1147.19	968.814	948.73	860.66	1113.84	1140.68	Yipf6	77929	NM_030007
0	0	0	0	0	0	0	0	0	0	Ccdc144b	241943	NM_178418
0	0	0	0	0	0	0	0	0	0	Or2y16	258459	NM_146467
398.034	368.517	415.663	319.086	344.639	435.078	297.317	258.904	430.585	427.756	Champ1	101994	NM_001363455
151.044	64.2985	119.985	123.177	163.884	110.496	60.9087	176.526	124.228	127.009	Ust	338362	NM_177387
1163.7	1014.38	1146.29	1146.13	1239.58	977.693	862.013	993.25	1080.15	1055.61	Ppp1r2	66849	NM_025800
0	0	0	0	0	0	0	0	0	0	Or11j4	258660	NM_146666
251.74	233.202	164.979	181.832	203.249	192.382	181.694	189.863	142.125	118.621	Ubiad1	71707	NM_027873
0	0	0	0	0	0	0	0	0	0	Clec2m	381816	NM_199034
219.441	325.331	203.546	272.162	278.764	259.468	214.729	292.64	244.244	171.342	Bola2	66162	NM_175103
0	0	0	0	0	0	0	0	0	0	Ly6g2	223631	NM_001371105
0	0	0	0	0	0	0	0	0	0	Fcgbp	215384	NM_001122603
2069.96	2076.75	2256.15	2458.84	2352.22	2045.16	2173.1	2199.12	2305.58	2072.88	Wbp1l	226178	NM_001177812
0	0	0	0	0	0	3.09705	0	1.05278	0	Tmem262	433215	NM_001111317
1296.7	1109.39	1023.09	1022.95	1040.34	1531.16	1216.11	881.059	1207.53	1437.83	Samd9l	209086	NM_010156
0.949961	3.83872	8.57036	3.51933	4.01677	9.86572	2.0647	0	1.05278	3.59458	Fbxo40	207215	NM_001037321
1729.88	1593.07	2322.57	2219.53	2126.48	2562.13	2687.21	2076.73	2970.93	3964.83	Rnf150	330812	NM_177378
123.495	70.0566	88.9175	87.9833	93.9925	62.154	53.6822	44.7198	74.7471	71.8917	Zc3hav1l	209032	NM_172467
0	0	0	0	0	0	0	0	0	0	Utf1	22286	NM_009482
67.4472	44.1452	36.424	34.0202	53.0214	47.3555	34.0676	50.2117	71.5888	69.4953	Fancb	237211	NM_001146081
0	0	0	7.03867	0	0.986572	1.03235	0	5.26388	0	Hs3st3a1	15478	NM_178870
76.9468	95.9679	145.696	130.215	93.1892	100.63	96.0086	127.883	106.33	156.964	Lrrc49	102747	NM_001146046
151.994	243.758	200.332	235.795	157.458	224.938	225.052	194.57	175.814	262.405	Atg16l2	73683	NM_001111111
0	0	0	0	0	0	0	0	0	0	Ankfn1	382543	NM_001080933
361.935	335.888	409.235	370.703	496.473	361.085	248.796	595.48	495.858	397.801	Phf13	230936	NM_172705
18.0493	4.7984	17.1407	12.9042	14.4604	10.8523	9.29115	15.6912	8.42221	4.79278	Lix1	66643	NM_025681
0	0	0	0	0	0	0	0	0	0	Flrt1	396184	NM_201411
749.519	616.114	485.297	615.883	456.306	676.788	821.751	438.568	650.616	669.791	Slc38a9	268706	NM_175376
16.1493	14.3952	0	10.558	0	21.7046	50.5852	24.3213	6.31666	44.3332	Sned1	208777	NM_172463
0	0	0	0	0	0	0	0	0	0	Or52l1	258160	NM_001011857
0	0	0	0	0	0	0	0	0	0	Gjb1	14618	NM_001302496
474.98	311.896	351.385	346.068	204.052	456.783	425.328	397.771	510.596	246.828	Cd300lf	246746	NM_001169153
0	0	0	0	0	0	0	0	0	0	Oog4	242737	NM_001347238
1153.25	1076.76	1048.8	905.642	1075.69	1282.54	1088.1	928.917	1029.62	1059.2	Akap10	56697	NM_019921
0	0	0	0	0	0	0	0	0	0
762.819	631.469	889.175	827.043	776.844	760.647	642.122	808.095	892.754	885.466	Ccdc88b	78317	NM_001081291
0	0	0	0	0	0	0	0	0	0	Tigd4	403175	NM_207278
209.941	155.468	129.627	187.698	159.064	131.214	130.076	134.944	151.6	95.8556	Trim16	94092	NM_053169
0	0	0	0	0	0	0	0	0	0	Angptl8	624219	NM_001080940
598.475	751.429	578.499	540.804	522.984	583.064	571.922	496.625	496.91	432.548	Pygo2	68911	NM_001293763
0	0	0	0	0	0	0	0	0	0	A730018C14Rik	100504733	NM_176956
417.033	410.743	349.242	411.762	476.389	413.374	354.096	453.475	437.955	511.629	Cdca4	71963	NM_001359234
0	0	0	0	0	0	0	0	0	0	Fndc11	332713	NM_001379471
14.2494	14.3952	9.64166	5.86556	16.8705	48.342	27.8735	26.675	4.2111	25.1621	Diras2	68203	NM_001024474
1381.24	2117.05	1663.72	1955.58	1547.26	1679.15	1318.31	2092.42	1617.06	2165.14	Bri3	55950	NM_001163709
0	0	0	0	0	0	0	0	0	0	Bex4	406217	NM_001359569
0	0	0	0	0	0	0	0	0	0	Stx19	68159	NM_026588
0	0	0	0	0	0	0	0	0	0	Foxi1	14233	NM_023907
743.819	646.824	665.274	710.905	674.015	819.841	782.522	951.669	829.588	666.196	Lonp2	66887	NM_001168591
16.1493	13.4355	10.713	7.03867	4.82013	17.7583	23.7441	23.5367	14.7389	23.9639	Gimap6	231931	NM_153175
0	0	0	0	0	0	0	0	0	0	Or6c201	258862	NM_146863
460.731	693.848	906.316	971.336	820.225	537.682	801.104	1053.66	1314.92	1036.44	Gpr157	269604	NM_177366
2.84988	1.91936	1.0713	0	1.60671	2.95972	1.03235	0.784558	2.10555	0	A4galt	239559	NM_001004150
1958.82	1599.79	1628.37	1655.26	1879.05	1579.5	1579.5	1540.87	1537.05	1522.91	Usp14	59025	NM_001038589
0.949961	0.959679	0	1.17311	0	6.906	5.16175	10.1993	5.26388	0	Cxcr5	12145	NM_007551
633.624	655.461	743.479	923.238	942.335	705.399	726.775	809.664	995.926	1174.23	Rell1	100532	NM_145923
0	0	0	0	0	0	0	0	0	0	Klk9	101533	NM_028660
832.166	704.404	1087.36	1096.86	848.343	806.029	926.018	761.806	1254.91	1507.33	Tnrc6b	213988	NM_144812
0	0	0	0	0	0	0	0	0	0	Serpinb6d	238568	NM_001076790
0	0	0	0	0	0	0	0	0	0	Ang2	11731	NM_007449
0	0	0	0	0	0	0	0	0	0	Ripply2	382089	NM_001037907
0	0	0	0	0	0	0	0	0	0	Ccr4	12773	NM_009916
1.89992	0	1.0713	4.69244	0	0	0	0	0	0	Sstr2	20606	NM_001042606
2.84988	7.67743	6.42777	2.34622	4.82013	1.97314	7.22645	7.06102	10.5278	0
0	1.91936	5.35648	0	0	0	1.03235	0	0	5.99097	Tshz2	228911	NM_001363022
444.582	375.235	312.818	233.449	268.321	414.36	567.793	244.782	332.677	260.008	Ankrd16	320816	NM_001363082
20.8991	0	7.49907	1.17311	4.82013	1.97314	0	4.70735	9.47498	5.99097	Pcdhb16	93887	NM_053141
3.79984	0.959679	0	2.34622	0	3.94629	10.3235	1.56912	3.15833	1.19819	Npm2	328440	NM_001412003
990.809	887.703	923.456	944.354	792.108	834.64	936.342	902.242	764.315	722.511	Trappc9	76510	NM_001164641
0	0	0	0	0	0	0	0	0	0	Sox1ot	434280	NM_001013812
0	2.87904	0	0	0	0	0	4.70735	0	0	4930483J18Rik	67638	NM_026288
0	0	0	2.34622	0	0	0	0	2.10555	0	Stpg2	381476	NM_198659
342.936	297.501	1082.01	1241.15	1715.16	253.549	266.346	1297.66	862.224	5206.16	Marcksl1	17357	NM_010807
19.9492	27.8307	1.0713	11.7311	5.62348	43.4092	17.55	34.5206	21.0555	4.79278	Gp5	14729	NM_008148
22.7991	36.4678	20.3546	11.7311	15.2637	26.6374	16.5176	36.8742	27.3722	80.2791	Kcna3	16491	NM_008418
0	0	0	0	0	0	0	0	0	0	Or5h18	258318	NM_146321
19.9492	53.742	52.4935	49.2707	27.3141	21.7046	23.7441	25.1059	32.6361	8.38736	Stbd1	52331	NM_175096
1.89992	4.7984	4.28518	1.17311	1.60671	4.93286	1.03235	6.27646	1.05278	2.39639
0	0	0	0	0	0	0	0	0	0	Or5t5	258363	NM_001368206
0	0	0	0	0	0	0	7.06102	0	0	Kcna1	16485	NM_010595
0	0	0	0	0	0	0	0	0	0	Synb	239167	NM_173420
0	0	0	0	0	0	0	0	0	0	Pate5	77080	NM_029863
4.7498	3.83872	16.0694	8.21178	3.21342	0	8.2588	0	12.6333	5.99097	Palm3	74337	NM_028877
0	0	0	0	0	0	0	4.70735	0	0	4933428G20Rik	100141474	NM_001289118
371.435	426.098	473.512	382.434	375.97	444.944	354.096	414.247	446.377	406.188	Ino80c	225280	NM_172625
0	0	4.28518	0	0	0	0	0	0	0	C2cd4a	244911	NM_001163143
0	0	0	0	0	0	0	0	0	0	Dipk1c	240479	NM_001408326
0	0	0	0	0	0	0	0	0	0	Cypt4	235067	NM_173412
66.4973	48.9436	72.8481	59.8287	69.8919	91.7512	61.941	58.8418	162.128	237.243	Prrg1	546336	NM_001164275
842.615	890.582	853.822	878.66	903.774	920.472	891.951	792.404	879.068	977.727	Gigyf2	227331	NM_001110212
0	0	0	0	0	0	0	0	1.05278	0	Hes5	15208	NM_001370755
0	0	0	0	0	0	0	0	0	0	Catsper4	329954	NM_001130030
0	0	0	0	0	0	0	0	0	0	Tmem196	217951	NM_001160385
89.2963	82.5324	63.2064	119.657	142.194	49.3286	73.2969	72.9639	64.2193	51.5224	Timm8a1	30058	NM_013898
3.79984	10.5565	16.0694	7.03867	8.03355	6.906	1.03235	6.27646	8.42221	5.99097	Zfp473	243963	NM_001289836
0	0	0	0	0	0	0	0	0	0	Krt35	53617	NM_016880
0	0	0	0	0	0	0	0	0	0	Neurod4	11923	NM_001329489
0	0	0	0	0	0	0	0	0	0	Tmem229a	319832	NM_177013
352.436	254.315	406.021	343.722	317.325	305.837	240.538	292.64	330.572	270.792	Rgmb	68799	NM_001372256
2.84988	0	0	0	0	0	0	0	0	2.39639	Eno4	226265	NM_178689
0	0.959679	1.0713	0	0	0	0	3.92279	0	1.19819	Fcrl5	329693	NM_001113238
0	0	0	0	0	0	0	0	0	0	Ccdc187	329366	NM_177841
409.433	348.364	322.46	363.664	357.493	367.005	324.158	316.961	365.313	450.521	Isg20l2	229504	NM_177663
0	0	0	0	1.60671	0	0	0	0	3.59458	Arxes2	76976	NM_029823
537.678	418.42	365.312	434.051	387.217	412.387	409.843	234.583	476.908	571.539	Zbtb33	56805	NM_001079513
144.394	143.952	159.623	112.619	102.829	195.341	230.214	226.737	233.716	323.513	Ldlrad3	241576	NM_001290784
0	0	0	0	0	0	0	0	0	0	Fpr-rs4	14291	NM_008041
0	0	0	0	0	0.986572	0	0	0	0	Cyb5r2	320635	NM_001205227
0	0	0	0	0	0	0	0	0	0	Or10am5	269862	NM_207136
0	0	0	0	0	0	0	0	0	0	Pirt	193003	NM_178656
6008.5	6564.2	6082.81	6435.69	5917.51	5931.27	5845.17	6641.28	5515.49	5793.27	Arf1	11840	NM_001130408
0	0	0	0	0	0	0	0	0	0	H1f7	70069	NM_027304
128.245	99.8066	113.557	164.236	43.3812	139.107	189.952	66.6874	95.8026	65.9007	Tenm4	23966	NM_001310760
0	0	0	0	0	0	0	0	0	0	Or4k6	258360	NM_146363
5.69977	9.59679	11.7842	2.34622	2.41006	10.8523	8.2588	3.13823	5.26388	0	Ahcyl	11615	NM_001304528
0	5.75807	0	0	0.803355	0.986572	2.0647	0	0	2.39639	Lmod1	93689	NM_053106
427.482	313.815	371.739	469.244	377.577	307.81	339.643	266.75	282.144	297.152	Taf13	99730	NM_025444
0	0	0	0	0	0	0	0	0	0	Or7a40	18316	NM_146335
0	0	0	0	0	0	0	0	0	0
0.949961	0	0	0	0.803355	0	0	0	0	0	Tmem72	319776	NM_178768
454.081	480.799	797.044	868.102	942.335	451.85	411.908	517.024	956.973	1123.91	Rbm15	229700	NM_001045807
702.021	672.735	690.985	739.06	681.245	753.741	802.136	760.237	994.873	1247.32	Arid4a	238247	NM_001081195
3621.25	3905.89	3825.59	3563.91	3828.79	4980.22	5976.28	4740.3	5170.18	9145.82	Entpd1	12495	NM_001304721
79.7967	71.0163	10.713	36.3664	38.561	160.811	193.05	119.253	65.2721	304.341	Col6a3	12835	NM_001243008
0	1.91936	1.0713	0	0	0	3.09705	0	0	0	Dmrt2	226049	NM_145831
186.192	148.75	98.5592	124.35	87.5657	285.119	217.826	328.73	275.827	222.864	Nat8l	269642	NM_001001985
28.4988	8.63711	28.925	15.2504	25.7074	13.812	26.8411	7.84558	14.7389	10.7838	Nwd1	319555	NM_001159403
0	0	0	0	0	0	0	0	0	0	Or6e1	18348	NM_010991
1794.48	1385.78	2196.16	1961.44	1822.01	1419.68	1312.12	1366.7	1990.8	2077.67	Kmt2d	381022	NM_001033276
0	0	0	0	0	0	0	0	0	0	H2bw2	69389	NM_027067
2184.91	2566.18	2301.14	2409.57	2376.32	2529.57	2686.18	2990.74	2490.87	3110.51	Selplg	20345	NM_009151
23.749	41.2662	26.7824	29.3278	47.3979	28.6106	20.647	31.3823	34.7416	7.18917
1380.29	1274.45	1226.63	1323.27	1210.66	1302.28	1204.75	1227.83	1242.28	1304.83	Mcmbp	210711	NM_145955
0	0	0	0	0	0	0	0	0	0	Or1aa2	258289	NM_146292
111.145	81.5727	96.4166	91.5027	73.1053	121.348	93.9439	92.5778	72.6416	53.9188	Tmem81	74626	NM_029025
444.582	492.315	448.873	456.34	411.318	412.387	439.781	471.519	420.058	506.836	Asb8	78541	NM_001170710
0	0	0	0	0	0	0	0	0	0
5.69977	6.71775	32.1389	14.0773	6.42684	7.89258	2.0647	1.56912	5.26388	10.7838	Bend7	209645	NM_001190400
0.949961	4.7984	4.28518	0	3.21342	0.986572	1.03235	3.13823	4.2111	4.79278
0	0	0	0	0	0	0	0	0	0	Or5w20	258633	NM_146640
339.136	499.033	359.955	409.416	337.409	601.809	577.084	559.39	401.108	336.693	Cracr2b	213573	NM_001025103
0	0	0	0	0	0	0	0	0	0	Dnajb8	56691	NM_019964
0	0	0	0	0	0	0	0	0	0	A630023P12Rik	231603	NM_173766
136.794	144.912	87.8462	117.311	126.93	73.0063	83.6204	76.8867	48.4277	159.36	Gpr85	64450	NM_001330666
0	0	0	1.17311	2.41006	0	0	0	0	0	Nags	217214	NM_145829
0.949961	4.7984	1.0713	2.34622	4.01677	1.97314	0	0	5.26388	0	Amigo2	105827	NM_001164563
166.243	217.847	205.689	195.91	242.613	254.536	206.47	179.664	229.505	234.846	Mfap1b	100034361	NM_001081975
0	0	0	0	0	0	0	0	0	0	Or4c107	258241	NM_207140
0	0	0	0	0	0	0	0	1.05278	0	Fbxo43	78803	NM_001081253
0	0	0	0	0	0	0	0	0	0	H2-M10.4	224753	NM_177634
127.295	97.8873	77.1332	97.3682	88.369	153.905	160.014	132.59	125.28	86.27	Fbxo10	269529	NM_001024142
3317.26	4055.6	4453.37	4461.34	3712.3	2808.77	3307.65	4049.89	3712.09	4170.92	Rnf149	67702	NM_001033135
0	0	0	0	0	0	0	0	0	0	Ovch2	244199	NM_172908
64.5973	50.863	72.8481	65.6942	44.1845	82.872	140.4	68.2565	61.061	80.2791	Gng7	14708	NM_001038655
740.02	615.154	1299.48	1331.48	1082.12	889.888	972.474	1052.88	1621.28	1622.36	Crebrf	77128	NM_029870
0	0	0	0	0	0	0	0	0	0	Bcl11b	58208	NM_001079883
0	0	0	0	0	0	0	0	0	0	Gm4879	232887
510.129	324.372	669.559	621.749	714.182	399.562	551.275	427.584	670.618	694.953	Dip2c	208440	NM_001081426
950.911	838.76	1000.59	979.548	935.105	1012.22	1186.17	1131.33	1081.2	1092.75	Rbm33	381626	NM_028234
1650.08	1834.91	1735.5	1629.45	1637.24	1835.02	1663.12	2033.57	1814.99	1933.89	Syngr2	20973	NM_009304
402.783	275.428	396.379	468.071	337.409	375.884	396.423	302.839	383.211	337.891	Sacs	50720	NM_015788
320.137	240.879	243.184	234.622	150.227	356.152	211.632	142.79	284.25	154.567	Zfp738	408068	NM_001001187
0	0	0	0	0	0	0	0	0	0	Dleu7	239133	NM_173419
0	0	0	0	0	0	0	0	0	0	Tas2r126	387353	NM_207028
892.013	951.042	920.243	807.1	1231.54	1088.19	1151.07	1020.71	1253.86	1803.28	Frmd6	319710	NM_028127
0	0	0	0	0	0	0	0	0	0	Or10v5	258938	NM_146936
0	0	0	0	0	0	0	0	0	0	Krtap4-13	69464	NM_027087
0	0	0	0	0	0	0	0	0	0	Or10n1	258498	NM_146505
0	0	0	0	0	0	0	0	0	0	Slitrk3	386750	NM_001357851
548.127	509.59	485.297	519.688	481.21	560.373	548.178	502.902	426.374	511.629	Ankrd46	68839	NM_001358006
573.776	630.509	592.426	597.114	524.591	580.104	549.21	552.329	519.019	563.152	Pskh1	244631	NM_173432
0	0	0	0	0	0	0	0	0	0	Gm4884	233164	NM_183166
1.89992	0	0	0	0.803355	0	0	4.70735	0	0
423.683	478.88	337.458	362.491	389.627	413.374	454.234	469.95	485.33	560.755	Ckap2l	70466	NM_181589
0.949961	6.71775	3.21389	3.51933	6.42684	0	8.2588	4.70735	5.26388	4.79278	Mfsd6l	215723	NM_146004
4.7498	3.83872	3.21389	8.21178	7.23019	17.7583	21.6794	13.3375	12.6333	15.5765	Ric3	320360	NM_001038624
7.59969	10.5565	0	7.03867	7.23019	16.7717	45.4234	34.5206	15.7916	62.3061	Lhfpl6	108927	NM_175386
0	0	0	0	0	0	1.03235	0	0	0
0	0	0	0	0	0	0	0	0	7.18917	Npy4r	19065	NM_008919
0	0	0	0	0	0	0	5.49191	0	0	Pcdhb18	93889	NM_053143
0	0.959679	0	0	0	0	0	0	2.10555	0	Pou4f1	18996	NM_011143
82.6466	87.3308	109.272	102.061	117.29	100.63	102.203	74.533	86.3276	74.2881	Coa7	69893	NM_027250
0	0	0	0	0	0.986572	0	0	0	0	Arxes1	76219	NM_029541
0	0	0	0	0	0	0	0	0	0	Or1s2	258991	NM_146989
0	0	0	0	0	0	0	0	0	2.39639	Omd	27047	NM_001360708
161.493	123.799	159.623	256.911	278.764	121.348	128.011	103.562	223.189	251.621	Pdp2	382051	NM_001024606
0	0	0	0	0	0	0	0	0	0	Fgfbp1	14181	NM_001271616
4.7498	17.2742	8.57036	9.38489	8.8369	27.624	7.22645	41.5816	17.8972	21.5675	F2r	14062	NM_010169
0	0	0	0	0	0	0	0	0	0	Foxi2	270004	NM_183193
0	0	0	0	0	0	0	0	0	0	Or2o1	258273	NM_146276
666.873	669.856	598.854	610.018	695.705	659.03	521.337	528.008	815.901	797.998	Socs4	67296	NM_080843
0	0	0	0	0	0	0	0	0	0	Scrt1	170729	NM_130893
0	0	0	0	0	0	0	0	0	0	Osr1	23967	NM_011859
24.699	9.59679	14.9981	48.0976	24.904	17.7583	15.4853	17.2603	17.8972	38.3422	Fam171b	241520	NM_175514
0	0	0	0	0	0	0	0	0	0	Or7g25	258560	NM_146567
0	0	0	0	0	0	0	0	0	0	Gm5065	272350	NM_001013768
0	0	0	0	0	0	0	0	0	0	Tprg	71338	NM_175165
0	0	0	0	0	0	0	0	0	0	Prss54	70993	NM_001310539
0	0	0	0	0	0	0	7.06102	0	0	Gli2	14633	NM_001081125
10.4496	8.63711	1.0713	4.69244	5.62348	4.93286	24.7764	3.92279	22.1083	3.59458
312.537	296.541	391.023	328.471	365.526	328.528	310.738	241.644	376.894	347.476	Zfp407	240476	NM_001033341
0	0	0	0	0	0	0	0	0	0	Gm597	210962	NM_001013750
3.79984	1.91936	3.21389	5.86556	0.803355	1.97314	3.09705	15.6912	1.05278	0	Mlf1	17349	NM_001039543
0	0	0	0	0	0	0	0	0	0	Ranbp3l	223332	NM_198024
0	0	0	0	0	0	0	0	0	0	Or52x1	259072	NM_147069
573.776	696.727	678.13	549.016	669.998	651.138	616.313	640.199	612.716	750.07	Timm29	69773	NM_178619
155.794	130.516	127.484	130.215	139.784	115.429	109.429	123.176	81.0638	80.2791	Nupl2	231042	NM_001346582
445.532	404.025	357.813	380.088	309.292	488.353	442.878	447.198	372.683	425.359	Cyp4f16	70101	NM_001356302
4.7498	16.3145	0	1.17311	1.60671	3.94629	1.03235	6.27646	0	0	Smim5	66528	NM_183259
69.3472	35.5081	38.5666	45.7513	33.7409	55.248	57.8116	32.9514	54.7444	45.5314	Ccdc57	71276	NM_027745
0	0	0	0	0	0	0	0	0	5.99097	Msx1	17701	NM_010835
0	0	0	0	0	0	0	0	0	0	Sprr1b	20754	NM_009265
0	0	0	0	0	0	0	0	0	0	Or5b12	258696	NM_146701
85.4965	54.7017	88.9175	64.5211	114.076	79.9123	59.8763	63.5492	69.4832	87.4682	Inka2	109050	NM_001163356
0	0	0	0	0	0	0	0	0	0	Or51f23	258356	NM_146359
0	0	0	0	0	0	0	0	0	0	Sult6b2	330440	NM_001033417
0	0	4.28518	2.34622	0.803355	2.95972	1.03235	2.35367	0	1.19819	Spata33	320869	NM_177279
0.949961	0	0	0	2.41006	4.93286	0	0	3.15833	0	Cxcr1	227288	NM_178241
21.8491	0.959679	9.64166	4.69244	3.21342	6.906	12.3882	5.49191	2.10555	5.99097	Mypop	232934	NM_145579
0	0	0	0	0	2.95972	0	0	0	0	Bdnf	12064	NM_001048139
0	0	0	0	0	0	0	0	0	0	Zdhhc22	238331	NM_001080943
0.949961	0.959679	0	0	0.803355	0	0	0	0	0
0	0	0	0	0	0	0	0	0	0	Zbtb8b	215627	NM_153541
136.794	92.1292	107.13	104.407	101.223	105.563	69.1675	61.1955	114.753	77.8827	Fitm2	228859	NM_173397
0	0	0	0	5.62348	0	0	0	0	2.39639	Depp1	213393	NM_001166580
229.891	241.839	362.098	395.338	368.74	328.528	328.287	345.206	567.446	615.872	Nrip1	268903	NM_001358238
92.1462	71.9759	111.415	97.3682	75.5154	73.9929	77.4263	76.8867	91.5915	106.639	Tyw5	68736	NM_001037742
398.034	347.404	246.398	324.952	284.388	270.321	273.573	342.852	237.927	222.864	Mmgt2	216829	NM_175002
6.64973	9.59679	14.9981	11.7311	7.23019	9.86572	8.2588	7.84558	10.5278	5.99097	Cd300e	217306	NM_172050
0	0	0	0	0	0	0	0	0	0	Defb15	246082	NM_139222
0	0	0	0	0	0	0	0	0	0	Or8g24	258430	NM_146438
0	0	0	0	0	0	0	0.784558	0	0	Duxbl1	278672	NM_001177538
0	0	0	0	0	1.97314	0	0	0	0	Tlcd5	235300	NM_001034863
0	0	0	0	0	0	0	0	0	0	Adam26a	13525	NM_010085
0	0	0	2.34622	0	0	0	0	0	0	Fbxl13	320118	NM_001199632
0	0	0	0	0	4.93286	5.16175	32.9514	2.10555	0	Cxcr6	80901	NM_030712
0	0	0	0	0	0	0	0	0	0	Nkx1-2	20231	NM_009123
9.49961	17.2742	14.9981	2.34622	6.42684	38.4763	26.8411	7.06102	17.8972	25.1621	Jaml	270152	NM_001005421
254.59	288.863	347.1	486.841	436.222	178.57	149.691	373.45	212.661	693.755	Phldb1	102693	NM_001413419
0	1.91936	0	0	1.60671	0.986572	1.03235	0.784558	1.05278	1.19819
0	0	0	0	0	0	0	0	0	0	Nhlh2	18072	NM_178777
559.527	730.316	1209.49	983.067	1695.08	622.527	605.99	2293.26	1793.93	1826.05	Tob2	57259	NM_020507
97.846	74.855	86.7749	46.9244	58.6449	112.469	72.2645	54.9191	44.2166	49.126	Thnsl1	208967	NM_001001297
0	0	0	0	0	0	0	0	0	0
0	0	0	0	0	0	4.1294	0	0	0	Sp8	320145	NM_001379379
0	0	0	0	0	0	0	0	0	0	Tmem252	226040	NM_183160
0	0	0	0	0	0	0	0	0	0	Cypt3	69361	NM_001310716
0.949961	5.75807	3.21389	3.51933	4.82013	1.97314	3.09705	0.784558	7.36943	1.19819	Ccnb1-ps	434175	XM_036153675
3318.21	3099.76	3246.02	3430.18	3342.76	3302.06	3218.87	3208.84	3224.65	2991.89	Mlec	109154	NM_175403
55.0977	71.9759	57.8499	70.3867	77.9254	86.8183	68.1351	38.4433	56.8499	82.6754	E130311K13Rik	329659	NM_001357824
0	0	0	0	0	0	0	0	0	0	Gja3	14611	NM_001271623
0	0.959679	0	0	0	0	0	0	0	1.19819	Igf2	16002	NM_001122736
0	0	0	1.17311	0	0	1.03235	0	0	0
0	0	0	0	0.803355	1.97314	0	0	0	0
0	0	0	0	0	0	0	0	0	0	Morc2b	240069	NM_001360203
1.89992	0	1.0713	3.51933	2.41006	4.93286	0	7.06102	0	0	Gm9828	105246056	NR_137279
11757.7	10985.4	13030.2	12358.7	10364.9	9782.85	10228.5	9988.99	10623.6	8715.67	Myof	226101	NM_001099634
0	0	0	0	0	2.95972	0	0	0	2.39639	Nog	18121	NM_008711
0	0	0	0	0	0	0	0	0	0	Rtbdn	234542	NM_001357326
0	0	0	0	0	0	0	0	0	0	Or6z3	258917	NM_146915
139.644	123.799	304.248	354.28	373.56	103.59	169.305	275.38	480.066	2423.95	Gm6377	622976	NM_001037917
0	0	0	0	0	0	0	0	0	0	Klf17	75753	NM_029416
0	0	0	0	0	0	0	0	0	0
0	0	0	0	0	0	1.03235	0	1.05278	0	A730049H05Rik	74516	NM_175209
0	0	0	0	0	0	0	0	0	0
3.79984	5.75807	6.42777	8.21178	4.82013	10.8523	5.16175	21.1831	5.26388	25.1621	Ctxn1	330695	NM_183315
3.79984	7.67743	1.0713	5.86556	6.42684	0.986572	8.2588	3.13823	6.31666	13.1801	Exd1	241624	NM_001407817
0	0	5.35648	0	0	0	0	0	0	0	Samd13	75015	NM_001368725
1.89992	0	0	2.34622	0	0.986572	5.16175	0	0	0	Ccdc169	320604	NM_001290138
358.135	363.718	451.015	450.475	408.908	390.683	366.484	352.267	423.216	472.089	Lemd3	380664	NM_001081193
199.492	256.234	163.908	214.679	179.951	255.522	275.638	227.522	183.183	184.522	Rhno1	72440	NM_001326583
3167.17	3129.51	2792.87	2517.5	2339.37	2637.11	3417.08	2578.84	2168.72	2110.02	Tpcn2	233979	NM_146206
0	0	0	0	0	0	0	0	0	0	Hmgb4	69317	NM_027036
0	0	0	0	0	0	0	0	0	0	Or2a51	258647	NM_146653
170.043	143.952	149.981	148.985	134.16	141.08	70.1998	174.956	116.858	202.495	Mex3d	237400	NM_198615
0	0	0	0	0	0	0	0	0	0	Vmn1r26	171190	NM_134172
0	0	0	0	0	0	0	0	0	0	Krt90	239673	NM_177717
758.069	775.421	1138.79	1047.59	1098.99	727.104	729.872	771.221	1000.14	1139.48	Ccdc6	76551	NM_001111121
0	0	0	0	0	0	0	0	0	0	Speer4b	73526	NM_028561
0	0.959679	0	0	2.41006	0.986572	10.3235	4.70735	3.15833	11.9819	Lurap1l	52829	NM_026821
167.193	216.887	93.2027	153.678	175.131	135.16	138.335	174.172	153.705	125.81	Tprn	97031	NM_175286
2.84988	0.959679	1.0713	2.34622	1.60671	0.986572	1.03235	2.35367	2.10555	1.19819
157.694	211.129	177.835	153.678	195.215	158.838	147.626	133.375	190.552	167.747	Tbc1d12	209478	NM_001362424
0	0.959679	0	0	0.803355	0	0	0	0	0	Fndc9	320116	NM_177075
0	0	0	0	0	0	0	0	0	0	Zfp454	237758	NM_001359531
3.79984	0	2.14259	2.34622	0	1.97314	3.09705	1.56912	5.26388	3.59458	Ggnbp1	70772	NM_001251881
73.147	88.2905	157.48	97.3682	120.503	103.59	76.3939	87.8705	188.447	83.8736	Klhl11	217194	NM_172565
0	0	0	0	0	0	0	0	0	0	Or6c33	258670	NM_146675
0	0	0	0	0	0	0	0	0	0
0	5.75807	0	1.17311	1.60671	0	0	4.70735	0	0	Prss50	235631	NM_001379367
224.191	205.371	246.398	202.948	158.261	191.395	173.435	207.908	94.7498	79.0809	Mcat	223722	NM_001030014
2099.41	1729.34	2470.41	2330.97	2012.4	2369.75	2480.74	2248.54	2708.79	2492.25	Foxo3	56484	NM_001376967
3086.42	3580.56	2898.92	3297.62	2970.81	3188.6	3895.06	3706.25	2668.79	2849.31	Rpl29	19944	NM_001324533
11.3995	10.5565	17.1407	9.38489	3.21342	32.5569	4.1294	28.2441	17.8972	22.7657	Hoxb3	15410	NM_001079869
0	0	0	0	0	0	0	0	0	0	Tmprss11f	243083	NM_178730
0	0	0	0	0	0	0	0	0	0	Skint10	230613	NM_177668
3.79984	1.91936	1.0713	0	2.41006	2.95972	4.1294	3.92279	0	4.79278	Tmem53	68777	NM_001285812
0	0	0	0	0	0	0	0	0	0	Serpinb13	241196	NM_172852
0	0	0	0	0	0	0	0	0	0	Pthlh	19227	NM_008970
2971.48	3073.85	2653.6	2423.65	2720.16	2407.24	2799.73	2408.59	2153.98	3393.29	P2ry6	233571	NM_183168
0	0	0	0	0	0	0	18.0448	0	2.39639	Insc	233752	NM_001405688
339.136	266.791	332.101	299.143	304.471	282.16	209.567	254.197	292.672	323.513	Dcun1d3	233805	NM_001163703
0	0	0	0	0	0	0	0	0	0	Cfap100	243538	NM_173775
256.489	317.654	227.115	272.162	242.613	353.193	277.702	266.75	287.408	273.188	Cyb561d1	72023	NM_001081320
494.93	476.961	566.715	486.841	555.922	534.722	613.216	644.907	701.149	734.493	Cep120	225523	NM_178686
0	0	0	1.17311	0.803355	0.986572	0	0	0	0	Ifnb1	15977	NM_010510
730.52	762.945	1034.87	832.909	1017.85	448.89	492.431	699.826	648.51	766.845	Slc35e4	103710	NM_153142
0	0	0	0	0	0	0	0	0	0	Or5ac20	258997	NM_146995
0	0	0	0	0	1.97314	0	0	0	0	Lonrf2	381338	NM_001029878
0.949961	0	0	1.17311	1.60671	1.97314	2.0647	7.84558	4.2111	3.59458
2.84988	0	0	0	1.60671	1.97314	0	0	0	0	Dact2	240025	NM_172826
0	3.83872	0	5.86556	1.60671	2.95972	8.2588	10.1993	8.42221	2.39639	Pkd1l3	244646	NM_001039700
0	0	0	0	0	0	0	0	0	0	2310057N15Rik	69696	NM_027170
578.526	589.243	698.484	801.235	882.887	581.091	598.763	782.989	666.407	1261.7	Vps37c	107305	NM_001361958
1191.25	1229.35	1165.57	1034.68	1124.7	1138.5	1164.49	1249.8	1279.12	1247.32	Slc39a9	328133	NM_026244
0	0	0	0	0	0	0	0	0	0	Vstm2a	211739	NM_001290539
12.3495	9.59679	11.7842	15.2504	1.60671	32.5569	33.0352	4.70735	15.7916	9.58556	Gm12185	620913	NM_001045540
11.3995	10.5565	5.35648	4.69244	13.657	5.91943	5.16175	5.49191	17.8972	4.79278	Slc25a47	104910	NM_001012310
3461.66	3622.79	3307.09	3046.57	3462.46	3527.98	3816.6	3324.96	3846.84	3424.44	Arhgap30	226652	NM_001005508
1059.21	1098.83	1318.76	1344.39	1418.72	1008.28	1190.3	1360.42	1679.18	1677.47	Phf3	213109	NM_001081080
0	0	0	0	0	0	0	0	0	0	Pudp	67365	NM_026108
453.131	513.428	633.135	722.636	822.635	511.044	523.402	922.64	723.257	1046.02	Hexim1	192231	NM_138753
27.5489	26.871	51.4222	63.348	57.8416	26.6374	9.29115	26.675	47.3749	121.018	Cdk5r1	12569	NM_009871
1827.72	2048.91	1387.33	1466.39	1548.06	1885.34	1822.1	1202.73	1368.61	1264.1	Zfp710	209225	NM_001145999
0	0	0	0	0	0	0	0	0	0	Rimkla	194237	NM_177572
0	0	0	0	0	0	0	0	0	0	Neurog1	18014	NM_010896
0	4.7984	9.64166	5.86556	10.4436	2.95972	9.29115	7.84558	18.95	4.79278	Bnip5	207819	NM_172450
151.994	116.121	171.407	113.792	134.16	85.8318	119.753	160.05	154.758	208.486	Rnf24	51902	NM_178607
0	0	5.35648	0	2.41006	0	0	0	0	4.79278	Efna5	13640	NM_001413234
0.949961	3.83872	2.14259	9.38489	1.60671	2.95972	1.03235	1.56912	3.15833	2.39639
0	0	0	0	0	0	0	0	0	0	Or2aa1	258421	NM_146429
694.421	661.219	680.272	599.46	646.701	648.178	556.437	523.3	582.185	590.71	Fkrp	243853	NM_001358846
28.4988	47.0243	17.1407	21.116	20.8872	21.7046	41.294	19.6139	27.3722	33.5495	Zfp689	71131	NM_175163
203.292	299.42	185.334	218.199	220.119	339.381	344.805	196.924	272.669	227.657	Cdca2	108912	NM_001110162
152.944	126.678	152.124	112.619	79.5321	209.153	219.891	190.648	225.294	142.585	Ccdc125	76041	NM_001168386
369.535	456.807	379.238	358.972	450.682	475.528	357.193	382.08	338.994	365.449	Tada3	101206	NM_001372392
0	0	0	0	0	0	0	0	0	0	Or4n5	258487	NM_146494
0	0	0	0	0	0	0	0	0	0	Nr1h5	381463	NM_198658
0	0	0	0	0	0	0	0	0	0	Atp13a5	268878	NM_001284375
16.1493	14.3952	5.35648	14.0773	1.60671	9.86572	9.29115	6.27646	5.26388	4.79278	Gm6206	621205
0	0	0	0	0	1.97314	0	0	0	0	Prex2	109294	NM_001033636
241.29	266.791	186.405	217.026	167.901	160.811	176.532	167.895	218.977	152.171	Mrgpre	244238	NM_175534
3.79984	8.63711	16.0694	8.21178	5.62348	7.89258	10.3235	7.06102	2.10555	0	Yjefn3	234365	NM_001353930
231.79	298.46	253.897	229.93	240.203	229.871	235.376	232.229	261.088	248.026	C1galt1c1	59048	NM_021550
0	0	0	0	0	0	0	0	0	0	Nrsn1	22360	NM_009513
0	0	0	0	0	0	0	0	0	0	Krt31	16660	NM_010659
0	0	0	0	0	0	0	0	0	0	Gphb5	217674	NM_175644
0	0.959679	0	0	0.803355	0	0	0	0	3.59458	Elfn1	243312	NM_001384186
0	0	0	0	0	0	0	0	0	0	Prss32	69814	NM_027220
0	0	0	0	0	0	0	0	0	0	H2al3	385317	NM_029229
0	0	0	0	0	0	0	0	0	0	Or1f12	258280	NM_146283
46.5481	44.1452	29.9963	63.348	54.6281	36.5032	58.844	63.5492	66.3249	50.3242	Atxn7l2	72522	NM_001289545
16.1493	42.2259	23.5685	36.3664	44.1845	37.4897	34.0676	9.4147	12.6333	61.1079	Ndnf	68169	NM_172399
0	0	0	0	0	0	0	0	0	0	BB014433	434285	NM_001007591
0	0	0	0	0	0	0	0	0	0	Or10s1	258853	NM_146854
0	0	0	0	0	0	0	0	0	0	Or4k5	258275	NM_146278
0	0	0	0	0	0	0	0	0	0	Prss48	368202	NM_001001650
0	0	0	0	0	0	0	0	0	0	Or5b113	258686	NM_146691
0	0	0	0	0	0	0	0	0	0	Or5c1	258371	NM_146374
0	0	0	0	0	0	0	0	0	0	Or7e177	258554	NM_146561
0	0	0	0	0	0	0	0	0	0	Tmem121	69195	NM_153776
855.915	845.477	790.616	692.136	857.983	1509.46	1849.97	1620.9	1453.88	3053	Clec4a1	269799	NM_199311
6.64973	0	3.21389	0	4.01677	0	0	0	1.05278	0	Mterf2	74238	NM_001379524
0	0	0	0	0	0	0	0	0	0	Or1r1	258705	NM_146710
0	0	0	0	3.21342	0	0	4.70735	0	0	Rapgef4	56508	NM_001204165
560.477	517.267	568.858	504.438	530.214	430.145	485.205	323.238	585.344	563.152	Armcx3	71703	NM_001358520
0	0	0	0	0	0	0	0	0	0	Or6c216	258791	NM_146795
0	0	0	0	0	0	0	0	0	0	Or4c10b	258984	NM_146982
0	0	0	0	0	0	0	0	0	0
0	0	0	0	0	0	0	0	0	0	Or8d4	258854	NM_146855
2631.39	2153.52	2681.45	2537.44	2781.21	2461.5	2389.89	2139.49	2806.7	2661.19	Acap2	78618	NM_030138
133.944	122.839	117.842	113.792	109.256	161.798	122.85	178.095	131.597	97.0538	Bmyc	107771	NM_023326
564.277	546.057	630.993	617.056	505.31	517.95	549.21	528.792	557.971	502.044	Ptgr3	225791	NM_146090
896.763	1136.26	1100.22	1094.51	1142.37	995.451	1103.58	1219.2	1124.36	1247.32	Sephs2	20768	NM_009266
8.54965	8.63711	3.21389	11.7311	2.41006	11.8389	14.4529	7.06102	28.425	9.58556	Gpr137c	70713	NM_027518
2.84988	0	0	0	0	0	0	0	0	0	Il23r	209590	NM_144548
0	0	0	0	0	0	0	0	0	0	Or7c74	545417	NM_001081010
18.0493	41.2662	20.3546	7.03867	28.9208	10.8523	17.55	13.3375	12.6333	10.7838	Ankrd34a	545554	NM_001024851
0	0	0	0	0	0	0	0	0	0	Or8b3	258869	NM_146869
0	0	0	0	0	0	0	0	0	0	Pcdh10	18526	NM_001098170
197.592	378.114	108.201	111.446	161.474	390.683	186.855	172.603	176.866	482.873	Ccr2	12772	NM_009915
592.776	700.566	665.274	593.594	644.291	694.547	701.998	721.009	647.457	726.106	Dcaf5	320808	NM_001364324
0	0	0	0	0	0	0	0	0	0	Ntf3	18205	NM_001164034
0	0	0	0	0	0.986572	0	0	0	0	Themis	210757	NM_001305663
0	0	0	0	0	0	0	0	0	0	Oxtr	18430	NM_001081147
0	0	0	0	0	0	0	1.56912	0	0	Agtr1a	11607	NM_177322
179.543	122.839	182.12	202.948	167.098	133.187	154.853	151.42	115.805	116.225	Fam110b	242297	NM_001355716
0	0	0	0	0	0	3.09705	0	1.05278	0	Frmd3	242506	NM_001163732
0	0	0	0	0	0	0	0	0	1.19819	Catsperg2	76718	NM_029714
28.4988	56.6211	25.7111	28.1547	43.3812	43.4092	53.6822	51.7808	38.9527	13.1801
0	2.87904	0	0	0	0	0	0	0	0	Ivl	16447	NM_008412
13071.5	11640.9	13756.5	14794.1	16944.4	10884.8	9045.46	9984.29	12672.3	18465.4	C5ar1	12273	NM_001173550
0	0	0	0	0	0	0	0	0	0	Flg2	229574	NM_001013804
73.147	25.9113	54.6361	77.4253	36.151	30.5837	26.8411	35.3051	40.0055	27.5585	Nrap	18175	NM_001286552
0	0	0	0	0	0	0	0	0	0	Plcxd3	239318	NM_177355
0	0	0	0	0	0	0	0	0	0	Or4c10	258980	NM_146978
0	0	0	0	0	0	0	0	0	0	Ugt3a2	223337	NM_001416410
0	0	0	0	0	0	0	0	0	0	Fam183b	75429	NM_001162878
0	0	0	0	0	0	0	0	0	0	Tex50	100502590	NM_001195189
446.482	332.049	411.377	449.302	377.577	392.656	441.846	276.164	494.805	446.927	Zfp518a	72672	NM_028319
0	0	0	0	0	0	0	0	0	0	Or6b1	259067	NM_001356410
0	0	0	0	0	0	0	0	0	0	Myoz3	170947	NM_133363
0	0	0	0	0	0	0	0	0	0	Frmpd4	333605	NM_001033330
36.0985	44.1452	24.6398	36.3664	37.7577	17.7583	52.6499	47.858	45.2694	33.5495	Purg	75029	NM_001098233
255.54	311.896	218.544	217.026	231.366	282.16	330.352	242.428	263.194	277.981	Rtl5	331474	NM_001278534
0	0	0	0	0	0	0	0	0	0
0	0	0	0	0	0	0	0	0	0	Skint7	328505	NM_001142775
0	0	0	0	0	0	0	0	0	0	Or6c3	258544	NM_146551
717.221	408.823	681.344	641.692	675.621	555.44	671.028	550.76	605.346	764.448	Pdp1	381511	NM_001033453
0	0	0	0	0	0	0	0	0	0	Or7g26	100503048	NR_169174
21.8491	8.63711	26.7824	19.9429	28.9208	27.624	15.4853	19.6139	17.8972	32.3513	Myef2l	100041480	NR_045710
0	0	0	0	0	0	0	0	0	0
251.74	239.92	318.175	254.565	298.848	306.824	368.549	285.579	327.413	299.549	Tigd2	68140	NM_001081145
1.89992	5.75807	0	0	2.41006	0	1.03235	0	0	2.39639	Apoo-ps	621156	NR_004438
3.79984	0.959679	0	0	0.803355	2.95972	1.03235	0	0	0	Gm7324	652988
0	0	0	0	0	0	0	0	0	0	Hcar1	243270	NM_175520
0	0	0	0	0	0	0	0	0	0
0	0	0	0	0	0	0	0	0	0	Gm5316	102634348	XM_036152468
0	0	0	0	0	0	0	0	0	0	Lrp1b	94217	NM_053011
0	0	0	0	0	0	0	0	0	0	Kcnk3	16527	NM_010608
0	0	0	0	0	0	0	0	0	0	Or10ab5	258369	NM_146372
33.2486	5.75807	31.0676	31.674	32.1342	36.5032	43.3587	45.5044	36.8472	82.6754	Scn3b	235281	NM_001083917
36.0985	31.6694	43.9231	39.8858	16.8705	38.4763	43.3587	36.0897	34.7416	13.1801	Mblac1	330216	NM_177878
113.995	173.702	220.687	179.486	177.541	146.999	171.37	175.741	148.441	156.964	Iba57	216792	NM_001270791
476.88	564.291	474.584	559.574	567.972	451.85	472.817	528.008	454.799	439.737	Lix1l	280411	NM_001163170
0	0	0	0	0	0	0	0	0	0	Prss38	216797	NM_001045521
398.984	434.735	336.387	351.933	294.028	398.575	429.458	284.01	303.2	307.936	Zfp219	69890	NM_001253694
443.632	492.315	358.884	418.801	459.519	376.87	502.755	534.284	516.913	449.323	Trappc1	245828	NM_001024206
226.091	280.226	273.18	206.468	214.496	205.207	240.538	226.737	206.344	172.54	Prmt6	99890	NM_178891
0	0	0	0	0	0.986572	1.03235	0	0	3.59458	Syt12	171180	NM_134164
441.732	419.38	338.529	388.3	313.308	476.514	396.423	400.125	337.941	364.251	Ccdc71	72454	NM_001378930
95.9461	92.1292	53.5648	95.022	49.0046	72.0198	96.0086	54.9191	68.4304	75.4863	Fut4	14345	NM_010242
703.921	849.316	862.393	900.949	408.908	1523.27	1114.94	1185.47	1474.94	1047.22	Sorl1	20660	NM_001357261
0	0	0	0	0	0	0	0	0	0	Fbxw13	211305	NM_177598
0	0	0	0	0	0	0	0	0	0	Or1j19	258946	NM_146944
14.2494	11.5161	12.8555	10.558	16.8705	10.8523	8.2588	16.4757	15.7916	10.7838	Zfp2	22678	NM_001044697
1983.52	1918.4	2413.63	2389.63	2546.63	1909.02	1803.52	1621.68	2400.33	2876.87	Smcr8	237782	NM_001085440
1144.7	981.752	1165.57	1193.05	1316.7	1082.27	927.051	1075.63	1257.01	1355.16	Kmt5a	67956	NM_001310723
0	0	0	0	0	0	0	0	0	0	Or8b43	258798	NM_146802
0	0	0	0	0	0	0	0	0	0	Tenm2	23964	NM_001290702
2032.92	2113.21	2324.71	2083.45	2030.08	2000.77	2160.71	2221.08	2040.28	1894.35	Retreg2	227298	NM_001305231
0	0	0	0	0	0	0	0	0	3.59458	Gm5105	329763	NM_177860
0	0.959679	0	0	0	0	2.0647	0	0	1.19819	Zg16	69036	NM_026918
11.3995	3.83872	4.28518	9.38489	4.01677	21.7046	9.29115	25.8904	5.26388	13.1801	Rd3	74023	NM_001177900
3311.56	3239.88	3926.3	3687.09	3436.75	3469.77	3371.66	3538.36	3593.12	3012.26	Dcaf7	71833	NM_027946
0.949961	0.959679	0	2.34622	0.803355	2.95972	2.0647	3.92279	2.10555	0	Brd8dc	271508	NM_001358301
0	0	0	0	0	0	0	0	0	0	Or5k1	259002	NM_147000
0	0	0	0	0	0	0	0	0	0	Or4c31	258522	NM_146529
0	0	0	0	0	0	0	0	0	0	Krt8	16691	NM_031170
0	0	0	0	0	0	0	0	0	0	Cox7b2	78174	NM_030052
0	0	0	0	0.803355	0	0	0	0	0	Gemin4	276919	NM_177367
699.171	840.679	820.612	750.791	855.573	755.714	818.654	892.827	886.437	758.457	Ogfr	72075	NM_031373
32.2987	11.5161	8.57036	9.38489	8.03355	27.624	23.7441	30.5978	27.3722	28.7567	Rarres1	109222	NM_001164763
217.541	250.476	162.837	118.484	133.357	131.214	88.7821	101.208	121.069	64.7025	Prokr1	58182	NM_001355655
0	0	0	0	0	0	0	0	0	0
178.593	142.033	217.473	215.852	164.688	171.664	155.885	176.526	163.18	218.071	Tmem241	338363	NM_001289666
2.84988	0	2.14259	2.34622	6.42684	0	1.03235	0	1.05278	1.19819
0	0	0	0	0	0	0	0	0	0	Tmem200a	77220	NM_001358814
317.287	267.75	224.972	231.103	216.906	400.548	336.546	142.79	240.033	267.197	Zfp260	26466	NM_011981
20.8991	28.7904	24.6398	48.0976	20.0839	27.624	18.5823	3.92279	12.6333	3.59458	Chchd10	103172	NM_175329
0	0	0	0	0	0	0	0	0	0
0	0	0	0	0	0	0	0	0	0	Upk1b	22268	NM_178924
482.58	532.622	583.856	497.399	601.713	503.152	449.072	448.767	504.28	480.476	Cyp20a1	77951	NM_001313721
0	0	0	0	0	0	0	0	0	0	Or10j3b	258881	NM_146881
0	0	0	0	0	0	0	0	0	0	Gm8396	666976	XM_036158943
2144.06	1758.13	3042.48	2682.9	2720.16	1912.96	2053.35	2716.92	3182.54	3897.73	Aff4	93736	NM_001363331
0	0	0	0	0	0	0	0	0	0
2.84988	1.91936	2.14259	3.51933	1.60671	0	2.0647	0	1.05278	3.59458
173.843	242.799	250.683	172.447	219.316	237.764	169.305	233.014	156.864	153.369	Ctu2	66965	NM_153775
162.443	150.67	157.48	133.735	114.88	125.295	152.788	151.42	133.703	160.558	Tmem67	329795	NM_177861
216.591	222.646	119.985	143.12	145.407	160.811	188.92	196.139	191.605	133	Ccnq	69109	NM_197989
0	5.75807	0	0	1.60671	0	2.0647	0	5.26388	0	Slc36a3	215332	NM_001363468
1.89992	25.9113	4.28518	2.34622	1.60671	12.8254	12.3882	14.9066	9.47498	1.19819	Pls1	102502	NM_001033210
0	0	0	0	0	0	0	0	0	0	Or5b24	258300	NM_146303
676.372	571.969	818.469	627.614	602.516	929.351	778.392	495.056	867.488	958.556	Dtx3l	209200	NM_001013371
530.078	452.969	458.514	606.498	509.327	403.508	444.943	522.516	485.33	667.395	Proser1	212127	NM_173382
0	0	0	0	0	0	0	0	0	0	Sppl2c	237958	NM_001082535
0	3.83872	0	0	0	0	0	0	0	1.19819	Htr1b	15551	NM_001410237
5.69977	0.959679	0	0	2.41006	0.986572	0	1.56912	0	0	Espnl	227357	NM_001033292
730.52	703.445	1940.12	1453.48	1530.39	720.198	897.113	2004.55	1967.64	2165.14	Spty2d1	101685	NM_175318
2057.62	3462.52	2616.1	2898.76	3252.78	3159	3675.17	3789.42	2800.38	2183.11	Rps23	66475	NM_024175
0.949961	0.959679	0	0	0	8.87915	21.6794	4.70735	5.26388	15.5765	Cdc42ep1	104445	NM_027219
114.945	114.202	133.912	98.5413	134.16	85.8318	112.526	83.9477	96.8554	59.9097	Tmem202	73893	NM_178388
0	0	0	0	0	0	0	0	0	0	Or6n1	258717	NM_146722
0	0	0	0	0	0	0	0	0	0	Clrn2	624224	NM_001163317
7.59969	11.5161	5.35648	12.9042	22.4939	17.7583	25.8088	15.6912	31.5833	20.3693	Sall2	50524	NM_001244916
9.49961	26.871	8.57036	52.79	21.6906	32.5569	25.8088	36.0897	51.586	16.7747	Tceal1	237052	NM_001356367
0	0	0	0	0	0	0	0	0	0	Tecrl	243078	NM_153801
0	0	0	0	0	0	0	0	0	0	Adamts16	271127	NM_172053
0.949961	2.87904	3.21389	2.34622	0	0	0	5.49191	0	0	H1f1	80838	NM_030609
0	0	0	0	0	0	0	0	0	0	Krt82	114566	NM_053249
1938.87	1466.39	2206.87	2231.26	2270.28	1555.82	1729.19	1855.48	2160.3	2232.24	Clip1	56430	NM_001291229
0	0	0	0	0	0	0	0	0	0	Fzd9	14371	NM_010246
940.461	687.13	987.734	810.62	801.748	641.272	610.119	679.427	661.143	506.836	Polr1a	20019	NM_009088
4.7498	0.959679	0	16.4236	0	0	1.03235	1.56912	1.05278	4.79278	Tmie	20776	NM_146260
1.89992	0.959679	0	0	2.41006	4.93286	0	0	0	3.59458	Lingo1	235402	NM_001311076
0	0	0	0	0	0	0	0	0	0	Defb20	319579	NM_176950
0	0	0	0	0	0	0	0	0	0	Or10c1	258506	NM_146513
490.18	512.469	306.39	313.221	294.028	514.004	359.258	374.234	244.244	269.594	Ap5b1	381201	NM_001033448
0	0	0	0	0	0	0	0	0	0	Aknad1	329738	NM_177859
0	0	0	0	0	0	0	0	0	0	Cfap46	212124	NM_001243018
0	0	0	0	0	0	0	0	0	0	Or6c68	258281	NM_146284
0	0	0	0	0	0	0	0	0	0	Zfa-ps	22639	NM_009540
113.045	127.637	123.199	139.6	144.604	90.7646	73.2969	163.973	96.8554	89.8646	Zfpm1	22761	NM_009569
97.846	71.0163	71.7768	75.0791	63.465	98.6572	87.7498	108.269	67.3777	116.225	Tsku	244152	NM_001024619
0	0	0	0	0	0	0	0	0	0	Grm5	108071	NM_001033224
28.4988	65.2582	42.8518	18.7698	31.3308	26.6374	34.0676	47.858	41.0583	61.1079	Ccdc69	52570	NM_177471
0	0	0	0	0	0	0	0	0	0	Lce1h	67718	NM_026335
183.342	348.364	281.751	152.504	151.031	228.885	211.632	225.953	231.611	46.7296	Vsig8	240916	NM_177723
259.339	256.234	194.976	174.794	163.884	226.912	220.923	221.245	185.289	138.991	Zbtb45	232879	NM_001024699
0	0	0	0	0	0	0	0	0	0	Hoxb13	15408	NM_008267
0	0	0	0	0	0	0	0	0	0	Or10j2	258645	NM_146651
431.282	346.444	575.285	462.206	506.114	417.32	438.749	385.218	521.124	578.728	Zfp644	52397	NM_001363318
13.2995	0	0	0	0.803355	12.8254	8.2588	4.70735	17.8972	2.39639	Gpr55	227326	NM_001033290
0.949961	3.83872	0	2.34622	0	0.986572	4.1294	3.13823	1.05278	7.18917	Omg	18377	NM_019409
0	0	0	0	0	0	0	0	0	0	Or12d13	258830	NM_146833
0	0	0	0	0	0	0	0	0	0	Prss33	353130	NM_001081399
996.509	1022.06	1197.71	1346.73	1252.43	1057.61	1193.4	1047.38	1379.14	1449.82	Slc17a5	235504	NM_001276452
948.061	1153.53	689.914	667.5	600.106	892.848	775.295	491.918	728.521	681.773	Tifab	212937	NM_001168615
3.79984	4.7984	0	0	2.41006	2.95972	0	18.8294	4.2111	0	C1ql3	227580	NM_153155
0	0	0	0	0	0	0	0	0	0	Vgll2	215031	NM_001300957
1140.9	1020.14	1107.72	1207.13	1203.43	1094.11	930.148	1118.78	1002.24	981.322	2310022A10Rik	66367	NM_001122767
0	0	0	0	0	0	0	0	0	0	Or13c3	258821	NM_146824
1.89992	0	0	0	0	1.97314	0	0	0	0	Gpr3	14748	NM_008154
0	0	0	0	0	0	0	0	0	0	Spatc1	74281	NM_028852
166.243	127.637	162.837	175.967	158.261	215.073	166.208	140.436	212.661	233.648	Zbtb5	230119	NM_001163283
729.57	640.106	551.717	634.653	588.859	572.212	580.181	517.808	569.552	654.214	Bdp1	544971	NM_001081061
1293.85	1334.91	1342.33	1346.73	1221.9	1584.43	1538.2	1223.91	1334.92	1721.81	Aftph	216549	NM_001252503
59.8475	51.8227	36.424	63.348	69.8919	45.3823	65.0381	53.3499	29.4777	65.9007	Morn4	226123	NM_198108
377.135	278.307	231.4	252.219	277.961	289.066	233.311	243.998	316.886	252.819	Zbtb14	22666	NM_001356282
0	0	0	0	0	0	0	0	0	0	Or10a2	259035	NM_147033
53.1978	53.742	37.4953	35.1933	31.3308	80.8989	71.2322	48.6426	44.2166	50.3242	Catsperg1	320225	NM_001039721
467.381	476.001	522.792	452.821	521.377	514.991	443.911	460.536	465.327	408.584	Urgcp	72046	NM_001077661
0	0	0	0	0	0	0	0	0	0	Cyp2g1	13108	NM_013809
563.327	647.783	400.664	517.342	569.579	468.622	362.355	431.507	423.216	535.593	Orai1	109305	NM_175423
68.3972	80.613	39.6379	55.1362	50.6114	53.2749	42.3264	26.675	33.6888	26.3603	Pheta2	338368	NM_001357717
0	0	0	0	0.803355	0	0	0	1.05278	0	Nckap5	210356	NM_001081756
0	0	0	0	0	0	0	0	0	4.79278	Nkx3-2	12020	NM_007524
0	0	0	0	0	0	0	0	0	0	Tmem239	66766	NM_025753
0	0	0	0	0	0	0	0	0	0	BC048671	243535	NM_001358298
0	0.959679	0	0	0	0	1.03235	0.784558	0	0	Ucn2	171530	NM_145077
0	0	0	0	0	0	0	0	0	0	Or8g19	258826	NM_146829
119.695	109.403	104.987	105.58	102.026	93.7243	100.138	43.9352	88.4332	94.6574	Nlrp10	244202	NM_175532
118.745	119	97.4879	86.8102	123.717	108.523	41.294	68.2565	103.172	112.63	Lig4	319583	NM_001377042
15.1994	25.9113	9.64166	11.7311	30.5275	1.97314	8.2588	3.92279	4.2111	17.9729	Prss46	74306	NM_183103
0	0	0	0	0	4.93286	2.0647	0	0	0	Gal3st1	53897	NM_001177691
82955.3	76450	84616.2	78421.3	50422.6	41161.8	42275.8	44599	45946.3	37676	Mmp12	17381	NM_001320076
153.894	150.67	129.627	179.486	185.575	127.268	121.817	78.4558	153.705	144.982	Zfp668	244219	NM_001362189
0	0	0	0	0	0	0	0	0	0	Trex1	22040	NM_001012236
0	0	0	0	0	0	0	0	0	0	Or2w6	258534	NM_146541
769.468	622.832	592.426	688.616	620.993	688.627	641.09	588.418	702.202	659.007	Zfp646	233905	NM_001404058
0	0	0	0	0	0	0	0	0	0
0	0	0	0	0	0	0	0	0	0	Rxfp4	242093	NM_181817
387.584	294.621	316.032	254.565	208.069	394.629	520.305	477.011	475.855	524.809	Arhgap15	76117	NM_001025377
7.59969	7.67743	5.35648	9.38489	8.03355	4.93286	3.09705	0.784558	7.36943	0	Rpl36al	66483	NM_025589
107.346	154.508	104.987	109.099	126.127	144.04	115.623	103.562	89.486	124.612	Zfp672	319475	NM_001256516
0	0	0	0	0	0	0	0	0	0	Or4f62	258022	NM_001011802
256.489	401.146	288.178	348.414	310.898	306.824	284.929	242.428	297.936	250.423	Micos13	224904	NM_153152
0	0	0	0	0.803355	0	0	0	0	0	Pmis2	74927	NM_183108
189.992	121.879	175.692	191.217	232.973	145.026	155.885	139.651	182.13	168.945	Zfp280b	64453	NM_177475
31996.6	42390	36180.9	37673.3	33753	41707.3	41506.7	47333.2	37227.2	34161.7	Tmsb4x	19241	NM_021278
3.79984	0.959679	17.1407	1.17311	16.8705	19.7314	11.3559	11.7684	22.1083	7.18917	Fzd4	14366	NM_008055
291.638	286.944	296.749	228.757	297.241	300.904	328.287	298.917	273.722	239.639	Bag5	70369	NM_001324480
0	0	0	0	0	0	0	0	0	0	Crh	12918	NM_205769
0	0	0	0	0	0	0	0	0	0	Or51a10	258326	NM_146329
0	0	0	0	0	0	0	0	0	0	Lrrc19	100061	NM_001356281
842.615	619.953	900.959	811.793	1096.58	632.393	468.687	699.041	844.326	1337.19	Sertad2	58172	NM_001038625
41.7983	48.9436	29.9963	43.4051	21.6906	65.1138	44.3911	30.5978	14.7389	20.3693	Armcx4	100503043	NM_001202500
0	0	0	0	0	0	0	0	0	0	Or9s18	258816	NM_146819
660.223	522.065	581.713	619.403	667.588	629.433	593.602	576.65	549.549	577.53	Arhgap23	58996	NM_021493
0	0	0	0	0	0	0	0	0	0	Krtap9-3	75586	NM_029351
41.7983	33.5888	8.57036	24.6353	22.4939	24.6643	38.197	21.9676	33.6888	47.9278	Fam161a	73873	NM_001363282
0	0	0	0	0	0	0	0	0	0
69.3472	71.9759	44.9944	64.5211	78.7288	55.248	73.2969	61.1955	56.8499	62.3061	Zbtb12	193736	NM_001410323
0.949961	2.87904	0	1.17311	0.803355	0.986572	0	0	3.15833	1.19819
0	0	0	0	0	0	0	0	0	0	Or5t17	228228	NM_207154
17.0993	20.1533	26.7824	19.9429	29.7241	3.94629	1.03235	0	4.2111	20.3693	Ceacam19	319930	NM_177036
91.1963	80.613	57.8499	45.7513	66.6785	98.6572	107.364	104.346	75.7999	68.2971	Suox	211389	NM_173733
0	0	0	0	0	0	0	0	0	0	Olfr899	258472	NM_146479
813.167	1381.94	1500.88	1493.37	1754.53	1270.7	1630.08	1675.03	2175.04	3324.99	Arl4c	320982	NM_177305
330.586	195.775	253.897	221.718	234.58	267.361	227.117	226.737	232.664	240.837	Nlrc3	268857	NM_001081280
0.949961	1.91936	0	0	3.21342	0	2.0647	0.784558	4.2111	10.7838	Calhm5	103511	NM_178908
439.832	375.235	455.3	533.766	462.732	382.79	615.281	536.638	625.349	717.719	Rlf	109263	NM_001081013
69.3472	95.0082	76.062	68.0404	64.2684	108.523	71.2322	114.545	63.1666	61.1079	2810025M15Rik	69953	NM_027274
231.79	216.887	229.257	211.16	240.203	187.449	232.279	189.863	175.814	136.594	Vcpkmt	207965	NM_001033236
4.7498	4.7984	13.9268	10.558	2.41006	4.93286	8.2588	11.7684	3.15833	1.19819
0	0	11.7842	4.69244	3.21342	2.95972	0	36.8742	4.2111	8.38736	Rasd1	19416	NM_009026
0	0	0	0	0	0	0	0	0	0	Or6c65	258930	NM_146928
4.7498	18.2339	8.57036	12.9042	8.03355	13.812	29.9382	2.35367	12.6333	22.7657	Stkld1	279029	NM_001379463
0	0	0	0	0	0	0	0	0	0	4921517D22Rik	70900	NM_183290
38.9484	14.3952	5.35648	16.4236	16.0671	28.6106	22.7117	19.6139	9.47498	13.1801	Tmem17	103765	NM_153596
2.84988	0.959679	3.21389	2.34622	3.21342	2.95972	3.09705	3.92279	10.5278	0	Rasl11b	68939	NM_026878
0	0	0	0	0	0	0	0	0	0	Gja8	14616	NM_008123
23.749	44.1452	27.8537	44.5782	41.7745	20.718	35.0999	27.4595	33.6888	39.5404	2610318N02Rik	70458	NM_001358255
469.281	480.799	464.942	482.149	506.114	478.487	394.358	534.284	436.902	425.359	Slc35c1	228368	NM_145832
0	0	0	0	0.803355	0.986572	0	0	0	0	Or8b54	258778	NM_146782
0	0	0	0	0	0	0	0.784558	0	0	Glp2r	93896	NM_175681
0	0	4.28518	2.34622	1.60671	8.87915	0	0	0	9.58556	Lpar4	78134	NM_175271
424.633	465.444	277.465	344.895	398.464	416.333	299.382	361.681	421.11	237.243	H2ax	15270	NM_010436
9.49961	15.3549	31.0676	11.7311	28.9208	33.5434	49.5528	29.8132	23.1611	10.7838	Lrrc4	192198	NM_138682
657.373	766.784	834.539	770.734	937.515	649.164	633.863	939.116	789.582	750.07	Pgrmc2	70804	NM_027558
0	0	0	0	0	0	0	0	0	0	BC030500	234290	NM_173411
24.699	23.992	21.4259	24.6353	17.6738	50.3152	26.8411	34.5206	24.2139	31.1531	Rpp38	227522	NM_001013376
193.792	189.057	139.268	123.177	167.901	156.865	184.791	155.342	115.805	124.612	Ccdc137	67291	NM_152807
96.896	156.428	145.696	136.081	129.34	112.469	116.656	134.944	131.597	94.6574	Mrps16	66242	NM_025440
1012.66	1059.49	908.458	837.601	951.172	980.653	727.807	688.842	929.601	808.781	Plekhf2	71801	NM_175175
0.949961	2.87904	0	0	0	10.8523	16.5176	0	4.2111	7.18917	Glt1d1	319804	NM_177005
0	0	0	0	0	0	0	0	0	0	Skint9	329918	NM_177864
44.6482	55.6614	22.4972	25.8084	19.2805	27.624	19.6147	25.8904	31.5833	13.1801	Ankrd55	77318	NM_001168403
2413.85	2427.03	2187.58	2136.24	2157.01	2512.8	2316.59	3085.67	2170.82	2733.08	Lrrc25	211228	NM_153074
74.097	51.8227	43.9231	38.7127	25.7074	73.0063	75.3616	49.4272	53.6916	13.1801	Ppp1r3d	228966	NM_001085501
189.992	211.129	154.266	226.41	130.947	261.442	184.791	171.818	147.389	203.693	Idnk	75731	NM_001048060
0	0	0	2.34622	0	0.986572	0	0	0	4.79278	Shisa3	330096	NM_001033415
0	3.83872	0	0	0	0	0	0	0	0	Apol10b	328561	NM_177820
0	0	0	0	0	0	0	0	0	0	Or1j4	258620	NM_146627
1081.06	1020.14	986.663	1132.05	1249.22	1003.34	983.83	966.575	1103.31	1189.81	Pitpnb	56305	NM_001301643
342.936	414.581	383.524	364.838	275.551	385.75	408.811	366.389	338.994	281.576	Amz1	231842	NM_173405
0	0	0	0	0	0	0	0	0	0	Or5d46	258767	NM_146771
0	0	0	0	0	0	0	0	0	0	Or11h6	258296	NM_146299
1499.99	1211.12	1644.44	1415.95	1581.81	1441.38	1233.66	1109.37	1532.84	1677.47	Rap2c	72065	NM_172413
0	0	0	0	0	0	0	0	0	0	Or4k1	258039	NM_001011809
1.89992	3.83872	1.0713	3.51933	0.803355	0	1.03235	0	0	0	Fhl4	14202	NM_010214
803.667	667.937	799.186	656.942	748.727	691.587	771.166	805.741	687.463	662.602	Tmx2	66958	NM_001290751
6.64973	1.91936	0	0	0	0	1.03235	0	1.05278	0	Ccdc158	320696	NM_001360018
0	0	0	0	0	0	0	0	0	1.19819	Tdrp	72148	NM_001361625
0	0	0	0	0	0	0	0	0	0	Prm3	19120	NM_013638
0	0	0	0	0	0	0	0	0	0	Klk6	19144	NM_001164696
75.9969	80.613	86.7749	72.7329	74.712	75.966	66.0704	52.5654	57.9027	32.3513	Zfp697	242109	NM_001411512
0	0	0	0	0	0	0	0	0	0
0	5.75807	0	0	14.4604	6.906	20.647	5.49191	1.05278	29.9549	Grem2	23893	NM_011825
8.54965	32.6291	16.0694	18.7698	5.62348	20.718	28.9058	43.1507	31.5833	34.7476	Bex1	19716	NM_009052
0	0	0	0	0	0	0	0	0	0	Spink8	78709	NM_183136
13.2995	20.1533	4.28518	5.86556	4.82013	8.87915	16.5176	9.4147	18.95	23.9639	Gpr171	229323	NM_173398
569.977	474.081	479.94	510.303	510.934	496.246	513.078	616.663	502.174	700.944	Rspry1	67610	NM_001359093
0	0	0	0	0	0	0	0	0	0	Or52a33	259087	NM_147083
0	0	0	0	0	0	0	0	0	0	Cby3	76653	NM_029691
547.178	595.961	598.854	514.996	472.373	641.272	592.569	447.983	493.752	479.278	1600012H06Rik	67912	NM_001083880
0	0	0	0	0	0	0	0	0	0	Akap4	11643	NM_001042542
0	0	0	0	0	0	0	0	0	0	Sprr2b	20756	NM_011469
0	0	0	0	0	0	0	0	0	0	Ces2b	234669	NM_198171
0	0	0	0	0	0	0	0	0	0	Hmx2	15372	NM_001368360
0	0	0	0	0	0	0	0	0	0	Vmn1r235	171233	NM_134199
22.7991	30.7097	50.3509	39.8858	27.3141	72.0198	45.4234	78.4558	64.2193	125.81	Agmo	319660	NM_178767
0	0	0	0	0	0	0	0	0	0	Fam110d	72690	NM_001099296
428.432	441.452	353.527	327.298	246.63	649.164	539.919	604.894	540.074	251.621	Tmc8	217356	NM_001195088
94.0461	138.194	61.0638	99.7144	144.604	97.6706	101.17	80.8095	94.7498	80.2791	Haspin	14841	NM_010353
0	0	0	0	0	1.97314	0	0	7.36943	0	Bpifc	270757	NM_177772
0	0	0	0	0	0	0	0	0	0	Prdx6b	320769	NM_177256
11.3995	0	0	0	0	0	0	0	0	0	Opalin	226115	NM_153520
0	0	0	0	0	1.97314	0	4.70735	0	5.99097	Vwa3b	70853	NM_001370828
0	0	0	0	0	0	0	0	0	0	Or5m10	258580	NM_146587
17.0993	2.87904	8.57036	2.34622	5.62348	0	1.03235	5.49191	0	7.18917	Sarm1	237868	NM_001168521
0	0	0	0	0	0	0	0	0	0	Or6n2	258713	NM_146718
14.2494	27.8307	9.64166	23.4622	15.2637	25.6509	16.5176	15.6912	14.7389	13.1801	Kcnk12	210741	NM_199251
0	0	0	0	0	0	0	0	0	0	Fam205c	277773	NM_001356379
619.375	634.348	812.042	896.257	857.18	655.084	601.86	783.773	806.427	892.655	Slc25a44	229517	NM_001145876
9.49961	9.59679	7.49907	17.5967	14.4604	9.86572	17.55	7.06102	5.26388	2.39639	F2rl3	14065	NM_007975
1119.05	1061.41	1025.23	1067.53	1058.82	1242.09	983.83	1010.51	1110.68	1182.62	Ubqln2	54609	NM_018798
0.949961	0	0	0	0	0	0	7.06102	6.31666	0	Slc9b1	74446	NM_001358057
0	0	0	0	0	0	0	0	0	0	Gm867	333670	NM_001037714
0	0	0	0	0	0	0	0	0	0	Or2m13	258458	NM_146466
0	0	0	0	0	0	0	0	0	0	Mchr1	207911	NM_145132
56.9977	36.4678	26.7824	29.3278	36.151	69.06	71.2322	13.3375	29.4777	26.3603	Nudt6	229228	NM_001291044
0	0	0	0	0	0	0	0	0	0
165.293	232.242	157.48	148.985	162.278	174.623	151.756	154.558	118.964	174.936	Lsm10	116748	NM_001163266
0	0	0	0	0	0	0	0	0	0
0	0	0	0	0	0	0	0	0	0	Adam34l	384813	NM_001025240
316.337	251.436	245.327	263.95	249.843	238.75	222.988	210.262	276.88	469.692	Eif5a2	208691	NM_177586
0	0	0	3.51933	4.01677	3.94629	0	3.13823	4.2111	0	Scd4	329065	NM_183216
0	0	0	0	0	0	0	0	0	0	Rhox13	73614	NM_001185002
0	0	0	0	0	0	0	0	0	0	Or6c38	258863	NM_146864
12.3495	18.2339	31.0676	36.3664	30.5275	25.6509	30.9705	14.9066	40.0055	37.144	Lgr4	107515	NM_172671
0	0	0	0	0	0	0	0	0	0	Otop2	237987	NM_001362400
0	0	3.21389	0	0	0	0	0	0	0	Pla2g4e	329502	NM_001363090
51.2979	100.766	84.6323	89.1564	90.7791	106.55	97.041	127.883	88.4332	160.558	Eva1b	230752	NM_172145
329.636	319.573	299.963	295.624	286.798	345.3	245.699	307.547	309.516	251.621	Snip1	76793	NM_001356560
0	0	0	0	0	0	0	0	0	0	Or13e8	56014	NM_019485
0	0	0	0	0	0	0	0	0	0	Lgsn	266744	NM_153601
0	0	0	0	0.803355	0	0	0	0	0	Il17d	239114	NM_145837
0	0	0	0	0	0	0	0	0	0	Krtap13	16699	NM_010671
592.776	611.316	566.715	514.996	499.687	606.742	487.269	437.783	579.027	584.719	Pigm	67556	NM_026234
124.445	68.1372	93.2027	125.523	92.3858	85.8318	100.138	116.115	68.4304	111.432	Cxcr3	12766	NM_009910
0	0	0	0	0	0	0	0	0	0	Gja4	14612	NM_008120
0	0	0	0	0	0	0	0	0	0	Krtap24-1	239932	NM_001163141
60.7975	80.613	89.9888	86.8102	109.256	110.496	99.1057	146.712	109.489	86.27	Hic2	58180	NM_178922
0	0	0	0	0	0	0	0.784558	0	0	Klre1	243655	NM_001381986
2.84988	2.87904	0	3.51933	3.21342	0	0	2.35367	1.05278	0
957.561	841.639	924.528	845.813	935.105	774.459	729.872	821.432	802.215	789.61	Heatr1	217995	NM_144835
0	2.87904	0	0	2.41006	7.89258	8.2588	1.56912	0	11.9819	Evc2	68525	NM_145920
0	0	0	0	0	0	0	0	0	0	Or6c76	258321	NM_146324
0	0	0	0	0	0	0	0	0	0	Or52b1	56860	NM_020290
83.5966	54.7017	84.6323	117.311	84.3523	107.536	93.9439	80.0249	81.0638	127.009	Tmem220	338369	NM_001291042
176.693	165.065	234.614	226.41	354.279	145.026	122.85	258.904	201.08	583.521	Prag1	244418	NM_172911
0	0	2.14259	0	0	0	0	0	0	0	Dscam	13508	NM_031174
0	0	0	0	0	0	0	0	0	0	Mrgprg	381974	NM_203492
0	0	0	0	0	0	0	0	0	0	Or51l4	259102	NM_147098
0	0.959679	0	0	0.803355	13.812	0	7.06102	5.26388	9.58556	Fzd2	57265	NM_020510
7.59969	3.83872	0	0	12.0503	8.87915	8.2588	1.56912	6.31666	19.1711	Foxc1	17300	NM_008592
0	0	0	0	0	0	0	0	0	0	Abca12	74591	NM_175210
104.496	124.758	94.274	68.0404	75.5154	113.456	105.3	110.623	63.1666	100.648
3.79984	0	1.0713	1.17311	3.21342	0	0	0	1.05278	1.19819	Slc25a2	83885	NM_001159275
599.425	482.719	597.783	560.747	535.838	529.789	528.563	610.386	728.521	738.088	Rictor	78757	NM_030168
301.138	251.436	279.608	321.432	282.781	309.784	357.193	276.949	324.255	312.729	Nsun3	106338	NM_178925
0	0	0	0	4.82013	0	1.03235	10.9838	0	19.1711	Synpo2	118449	NM_001388502
0	0	0	0	0	0	0	0	0	0	Neto1	246317	NM_001360910
61.7475	57.5807	23.5685	58.6556	48.2013	43.4092	66.0704	41.5816	70.536	39.5404	Ndufaf6	76947	NM_001085493
0	0	0	0	0	0	0	0	0	0	Hoxc12	15421	NM_010463
174.793	148.75	98.5592	191.217	139.784	158.838	181.694	126.314	207.397	183.324	Amer1	72345	NM_175179
0	0	0	0	0	0	0	7.06102	0	0	C130071C03Rik	320203	NM_177100
43720.1	53905.2	50615.5	52287.9	52352.2	40118.9	40442.3	47020.9	35698.6	34236	Lgals3	16854	NM_001145953
0	0	0	0	0	0	0	0	0	0	Or1ad6	258912	NM_146910
0	0	0	0	0	0	0	0	0	0	4930486L24Rik	214639	NM_178098
13.2995	7.67743	3.21389	1.17311	4.82013	13.812	4.1294	9.4147	18.95	2.39639	Gpr18	110168	NM_182806
1.89992	18.2339	1.0713	15.2504	5.62348	13.812	20.647	19.6139	10.5278	5.99097	Carmil2	234695	NM_001033320
0	0	0	0	0	0	0	0	0	0	Sprr1a	20753	NM_009264
0	0	0	0	0	0	0	0	0	0	Or6b13	258055	NM_001011814
0	0	0	0	0	0	0	0	0	0	Hoxd10	15430	NM_013554
3.79984	4.7984	0	0	0	0.986572	7.22645	3.13823	0	0	Ch25h	12642	NM_009890
170.043	211.129	140.34	181.832	159.868	165.744	212.664	101.208	118.964	109.036	Snx21	101113	NM_001399716
4.7498	1.91936	4.28518	0	0	0.986572	0	0	0	5.99097	Il31ra	218624	NM_139299
203.292	210.17	217.473	201.775	210.479	222.965	179.629	279.303	204.239	250.423	Septin6	56526	NM_001177323
18.0493	66.2179	42.8518	34.0202	36.151	56.2346	27.8735	42.3661	45.2694	43.135	Kif7	16576	NM_001291222
0	0	0	0	0	0	0	0	0	0	Svs3b	329557	NM_173377
2361.6	2057.55	2405.06	2180.81	2607.69	1606.14	1357.54	1726.81	1530.74	1978.22	C77080	97130	NM_001033189
61.7475	44.1452	51.4222	36.3664	78.7288	43.4092	54.7146	40.0125	31.5833	26.3603	Armcx6	278097	NM_001007578
0	7.67743	5.35648	2.34622	9.64026	3.94629	3.09705	30.5978	6.31666	5.99097	Tnfsf15	326623	NM_177371
0	0	2.14259	0	0	0	0	0	0	0	Foxl2	26927	NM_012020
241.29	238.96	205.689	224.064	273.141	249.603	225.052	276.949	226.347	184.522	Tcf19	106795	NM_001163763
0	0	0	0	0	0	0	0	0	0	Ppp1r3g	76487	NM_029628
0	0	0	0	0	0	0	0	0	0	Pnma5	385377	NM_001100461
0	0	0	0	0	0	0	0	0	0	Mrgprb2	243979	NM_175531
147.244	170.823	163.908	152.504	159.064	177.583	91.8792	82.3786	151.6	105.441	Fbxo46	243867	NM_175530
0	0	0	0	0	0	0	0	0	0	Ube2dnl1	237009	NM_001276396
0	0	2.14259	0	0	3.94629	3.09705	0	1.05278	0	Enthd1	383075	NM_001163189
0	0	2.14259	0	0	0	0	0	0	0	Hamp	84506	NM_032541
0	0	0	0	0	0	0	0	0	0	Cyp8b1	13124	NM_010012
0	0	0	0	0	0	0	0	0	0	Lypd6	320343	NM_177139
0	0	0	0	0	0	0	0	0	0	Krt78	332131	NM_212487
0	1.91936	0	4.69244	3.21342	0.986572	5.16175	0	0	0	Astl	215095	NM_001291003
281.188	247.597	158.552	164.236	149.424	235.791	203.373	120.037	169.497	149.774	Fam118b	109229	NM_001286604
6.64973	2.87904	0	7.03867	0	0.986572	1.03235	0	3.15833	0	Slc35d3	76157	NM_029529
0	0	0	0	0	0	0	0	0	0	Or6c214	258931	NM_146929
1.89992	2.87904	1.0713	8.21178	3.21342	6.906	3.09705	7.06102	2.10555	1.19819	Psma5-ps	666974	NM_001204917
0	0	0	0	3.21342	0	1.03235	1.56912	1.05278	2.39639	Fam167b	230766	NM_182783
1.89992	2.87904	2.14259	5.86556	0.803355	2.95972	0	8.63014	0	5.99097	Fbxl22	74165	NM_175206
0	0	0	0	0	0	0	0	0	0	Or5bh3	258385	NM_146390
0	0	0	0	0	0.986572	5.16175	1.56912	0	8.38736	Pcdh20	219257	NM_178685
0	0	0	0	0	0	0	0	0	0	Oprd1	18386	NM_013622
0	0	0	0	0	0	0	0	0	0	Cldn8	54420	NM_018778
0	0	0	5.86556	0	0	1.03235	0	0	0	Mgat4f	240755	NM_173771
45.5981	31.6694	68.5629	57.4824	44.1845	72.0198	23.7441	28.2441	35.7944	57.5134	Fam171a1	269233	NM_001081161
0.949961	1.91936	2.14259	1.17311	0	0.986572	4.1294	0	2.10555	0
0	0	0	0	0	0	0	0	0	0	Htr5b	15564	NM_010483
42.7482	27.8307	24.6398	25.8084	32.9375	33.5434	13.4206	32.1669	30.5305	2.39639
0	0	0	1.17311	0	0.986572	0	0	0	0	Adra1b	11548	NM_001284380
0.949961	3.83872	5.35648	0	1.60671	1.97314	2.0647	5.49191	2.10555	0	Fam228b	207921	NM_001382825
339.136	324.372	235.685	287.412	212.889	212.113	171.37	255.766	214.766	337.891	Fam241a	70617	NM_027482
4.7498	6.71775	3.21389	3.51933	2.41006	3.94629	4.1294	4.70735	1.05278	4.79278
334.386	581.566	439.231	540.804	418.548	552.48	386.099	669.228	440.06	282.774	Lamtor4	66096	NM_001081108
0	0	0	0	0	0	0	0	0	0	Gk2	14626	NM_010294
43.6982	85.4114	42.8518	50.4438	74.712	102.603	54.7146	54.1345	48.4277	39.5404	Hyls1	76832	NM_029762
0	2.87904	23.5685	5.86556	4.82013	5.91943	13.4206	10.1993	20.0027	4.79278	Kcnb1	16500	NM_008420
0	0	0	0	0	0	0	0	0	0	Prokr2	246313	NM_144944
2203.91	2047.96	2428.63	2396.67	2397.21	2027.41	1807.65	2453.31	2322.42	2532.98	Tor1aip2	240832	NM_001160180
577.576	452.969	700.627	659.288	666.785	566.292	534.758	673.151	757.999	983.718	Maml1	103806	NM_001401554
0	0	0	0	0	0	0	0	0	0
1511.39	1039.33	1393.75	1419.46	1114.25	1103.97	896.08	1056.8	1243.33	2246.62	Mmp13	17386	NM_008607
0	0	0	0	0	0	0	0	0	0	Lrrc4c	241568	NM_001289742
360.035	412.662	426.375	322.606	379.987	354.179	344.805	313.823	394.791	230.053	Fam78a	241303	NM_001399461
0	1.91936	7.49907	1.17311	4.01677	13.812	17.55	6.27646	32.6361	9.58556	Zfp831	100043757	NM_001099328
0	0	0	0	0	0	0	0	0	0	Or8k16	258866	NM_146866
99.7459	63.3388	68.5629	68.0404	60.2516	87.8049	86.7174	29.0286	49.4805	38.3422	Zfp61	22719	NM_009561
607.975	796.534	778.832	868.102	869.23	711.318	779.425	846.538	593.766	528.404	Micos10	433771	NM_001163006
0	3.83872	0	0	0	0	5.16175	2.35367	0	0	Txndc2	213272	NM_001146002
0	0	0	0	0	0	0	0	0	0	Or14j1	258287	NM_146290
443.632	538.38	361.026	308.528	397.661	506.111	447.008	397.771	409.53	462.503	Zscan29	99334	NM_001290819
5.69977	23.0323	8.57036	16.4236	12.8537	35.5166	56.7793	17.2603	22.1083	28.7567	Rps27rt	100043813	NM_001190258
0	0	0	0	0	0	0	0	0	0	Catsperz	67077	NM_001039494
0	0	0	0	0	0	0	0	0	0	Ccdc121rt1	403180	NM_207280
711.521	835.88	944.882	973.682	841.113	876.076	654.51	700.61	952.762	770.439	Gpd1l	333433	NM_175380
366.685	516.307	542.075	499.745	473.176	411.401	472.817	644.907	416.899	391.81	Ubald2	319370	NM_176902
0	0	0	0	0	0	0	0	0	0	Sprr2f	20760	NM_011472
0	0	0	0	0	0	0	0	0	0	Tmem150c	231503	NM_001382850
0	0	0	0	0	0	0	0	0	0	BC048562	434439	NM_001004192
0	0	0	0	0	0	0	0	0	0	Defb19	246700	NM_145157
0	0	0	0	0	0	0	0	0	0	Mrgpra1	233221	NM_153095
0	0	0	0	0	0	0	0	0	0	Or6d15	258438	NM_146446
0	0	0	0	0	0	0	0	0	0	Trhde	237553	NM_146241
3.79984	0	4.28518	0	0.803355	13.812	17.55	18.0448	11.5805	7.18917	Vstm4	320736	NM_001361602
222.291	228.404	204.617	198.256	206.462	254.536	282.864	208.692	217.925	141.387	Gpatch11	53951	NM_001403213
17.0993	5.75807	23.5685	8.21178	7.23019	2.95972	4.1294	12.5529	14.7389	2.39639	Ism2	217738	NM_001290302
5.69977	40.3065	18.212	2.34622	9.64026	54.2615	35.0999	34.5206	21.0555	4.79278	Gp1ba	14723	NM_010326
1.89992	2.87904	0	4.69244	4.82013	6.906	5.16175	3.13823	14.7389	1.19819	Ccdc96	66717	NM_025725
0	0	0	0	0	0	0	0	0	1.19819	Ccdc54	69339	NM_027046
1082.96	1104.59	1016.66	1038.2	1025.08	1022.09	949.762	907.734	1111.73	1225.75	Prkaa1	105787	NM_001013367
0	0	0	0	0	0	0	0	0	0	Emilin3	280635	NM_001291145
0	0	0	0	0	0	0	0	0	0	4930563M21Rik	75258	NM_183111
0	0	0	0	0	0	0	0	0	0	2310061N02Rik	69661	NM_027155
206.142	251.436	151.053	163.062	170.311	173.637	166.208	214.184	180.025	195.306	2310061I04Rik	69662	NM_001033630
117550	154114	140343	148799	154383	127773	117994	156891	133594	93724	Ftl1	14325	NM_010240
0	0	0	0	0	0	0	0	4.2111	0	Scg2	20254	NM_001310680
60.7975	45.1049	66.4203	32.8471	47.3979	73.9929	74.3292	18.8294	63.1666	75.4863	Zbtb26	320633	NM_199025
9885.29	8815.61	8816.76	8577.79	9065.86	8281.29	8357.91	9286.03	8155.86	12182	Plekho2	102595	NM_153119
8.54965	0.959679	10.713	0	0.803355	2.95972	8.2588	12.5529	3.15833	14.3783	Arhgap42	71544	NM_001372563
781.818	1122.82	831.325	938.489	1131.12	955.988	956.989	1316.49	1092.78	809.98	Vamp8	22320	NM_016794
33.2486	62.3791	77.1332	59.8287	45.7912	54.2615	61.941	54.1345	48.4277	74.2881	Ptges	64292	NM_022415
0	0	0	0	0	0	0	0	0	0	Or2m12	258443	NM_146451
0	0	0	0	0	0	0	0	0	0	Trim15	69097	NM_001024134
81.6966	63.3388	70.7055	78.5984	73.1053	90.7646	67.1028	80.0249	45.2694	75.4863	Pgbd5	209966	NM_171824
0	0	0	0	0	0	0	0	0	0	Defb6	116746	NM_054074
0	0	0	0	0	0	0	0	0	0	Gp1bb	14724	NM_001001999
0	0.959679	0	0	0.803355	0	0	0	0	2.39639	Prss27	213171	NM_175440
0	0	0	0	0	0	1.03235	0	0	0	Or2t26	258877	NM_146877
0	0	0	0	0	0	0	0	0	0	Gm5084	100503759	NM_177810
0	0	0	0	0	0	0	0	0	0	Ear4	53877	NM_001017422
0	0	0	0	0	0	0	0	0	0	Or10ag58	259030	NM_147028
0	0	0	0	0	0	0	0	0	0	Or4f47	258440	NM_146448
170.993	411.702	218.544	218.199	208.872	400.548	340.676	369.527	338.994	468.494	Tmem37	170706	NM_019432
0	0	0	0	0	0	0	0	0	0	Htr1f	15557	NM_008310
138.694	132.436	132.841	98.5413	93.1892	131.214	104.267	102.777	103.172	75.4863	Ccdc126	57895	NM_001311112
0	0	0	0	0	0	0	0	0	0	Or10z1	258710	NM_146715
113.045	81.5727	53.5648	90.3296	65.0717	119.375	87.7498	87.8705	68.4304	122.216	B3galt6	117592	NM_080445
0	0	0	0	0	0	0	0	0	0	H2bc1	319177	NM_175663
0	0	0	0	0	0	0	0	0	0	Or7e173	258551	NM_146558
0	0	0	0	0	0	0	0	0	0	Muc15	269328	NM_001290786
0	0	0	0	0	0	0	0	0	0	Oog3	100012	NM_201258
1883.77	1843.54	1924.05	1893.4	1854.14	1663.36	1793.19	1453	1863.41	1676.27	Ecpas	230249	NM_001355696
0	0	0	0	0	0	0	0	0	0	Or2av9	257932	NM_001011770
0	0	0	0	0	0	0	0	0	0	Or5a3	258678	NM_146683
0	0	0	0	0	0	0	0	0	0	Or2t48	258879	NM_146879
5.69977	21.1129	5.35648	7.03867	6.42684	17.7583	11.3559	21.9676	25.2666	23.9639	Fam131a	78408	NM_133778
0	0	0	0	0	0	2.0647	0	1.05278	0	Slc29a4	243328	NM_146257
0	0	0	0	4.01677	0	0	0	0	0	Sstr5	20609	NM_001191008
0	0	0	0	0	0	0	0	0	0	Vwc2	319922	NM_177033
0	0	0	0	0	0	0	0	0	0	Cdh20	23836	NM_011800
0	0	0	0	0.803355	0	0	0	0	1.19819	1700020N01Rik	67692	NM_183266
66.4973	93.0889	93.2027	65.6942	71.4986	82.872	83.6204	69.8257	52.6388	49.126	Zfp623	78834	NM_030199
0	0	0	0	0	0	0	0	0	0	Or10d3	258327	NM_146330
0	0	0	0	0	0	0	0	0	0	Tmem125	230678	NM_172383
9.49961	2.87904	0	8.21178	10.4436	7.89258	8.2588	9.4147	6.31666	3.59458	Zfp940	233057	NM_173738
59.8475	127.637	82.4897	137.254	179.951	118.389	102.203	141.22	152.653	89.8646	Atp5k	11958	NM_007507
2.84988	13.4355	6.42777	2.34622	5.62348	4.93286	2.0647	2.35367	4.2111	1.19819	Phospho1	237928	NM_153104
0	0	0	0	0	0	0	0	0	0	Or10q1	258992	NM_146990
0	0	0	0	0	0	0	0	0	2.39639	Clrn3	212070	NM_178669
0	0	0	0	0	0	0	0	0	0	Mrgprb8	404240	NM_207539
0	0	0	0	0	0	0	0	0	0	Minar2	225583	NM_001167925
0	0	0	0	0	0	0	0	0	0	Spata31d1a	72219	NM_028157
272.639	284.065	216.402	259.258	207.266	272.294	209.567	185.94	315.833	198.9	Pdik1l	230809	NM_001163794
101.646	104.605	64.2777	80.9447	81.9422	85.8318	87.7498	101.208	67.3777	81.4772	Tatdn1	69694	NM_001368428
11.3995	10.5565	0	3.51933	2.41006	2.95972	0	7.84558	3.15833	7.18917	Rtn4rl2	269295	NM_199223
2.84988	5.75807	6.42777	3.51933	1.60671	2.95972	0	0.784558	1.05278	1.19819
0	0	0	0	0	0	0	0	0	0	Mtnr1b	244701	NM_145712
0	2.87904	0	0	0	0	3.09705	3.13823	0	0	Tvp23a	383103	NM_001013778
9.49961	0	9.64166	0	4.01677	21.7046	5.16175	18.8294	8.42221	8.38736	Cdr2l	237988	NM_001080929
2842.28	2716.85	3263.16	3133.38	3064	2479.26	2226.78	2323.86	2767.75	3656.89	Tmem123	71929	NM_133739
91.1963	85.4114	51.4222	42.232	44.1845	65.1138	46.4558	26.675	17.8972	15.5765	Ankrd37	654824	NM_001039562
0	0	0	0	0	0	0	0	0	0	Fgf4	14175	NM_010202
0	1.91936	0	3.51933	4.82013	6.906	0	0	1.05278	1.19819	Zfp366	238803	NM_001004149
0	3.83872	0	8.21178	4.01677	17.7583	7.22645	12.5529	9.47498	13.1801	P2ry10	78826	NM_001357810
0	0	0	0	0	0	0	0	0	0	Dcaf12l2	245403	NM_175539
50.3479	35.5081	14.9981	18.7698	16.0671	16.7717	32.0029	18.8294	7.36943	28.7567	Map10	74393	NM_028908
112.095	123.799	266.752	280.374	182.362	172.65	116.656	244.782	426.374	321.116	Sgms2	74442	NM_001379582
0	0	0	0	0	0	0	0	0	0	Vmn1r231	171230	NM_134196
0	0	0	0	0	0	0	0	0	0
5.69977	2.87904	0	4.69244	6.42684	4.93286	5.16175	3.13823	2.10555	2.39639	Efcab5	319634	NM_176965
56.9977	54.7017	40.7092	45.7513	57.0382	67.0869	45.4234	67.472	57.9027	74.2881	Zfp438	240186	NM_001360447
57.9476	56.6211	67.4916	84.464	76.3187	57.2212	56.7793	45.5044	68.4304	99.4502	Amigo1	229715	NM_001004293
56.0477	31.6694	64.2777	45.7513	62.6617	82.872	58.844	81.594	80.011	385.819	Gja1	14609	NM_010288
64.5973	83.4921	49.2796	65.6942	42.5778	129.241	85.6851	34.5206	90.5387	69.4953	Zfp169	67911	NM_001164575
35.1486	40.3065	22.4972	46.9244	28.1174	34.53	40.2617	31.3823	61.061	32.3513	Insl6	27356	NM_013754
0	0	0	0	0	0	0	0	0	0	AY358078	278676	NM_194347
0	0	0	0	0	0	0	0	0	0	Kcns2	16539	NM_001271704
48.448	67.1775	77.1332	52.79	57.0382	115.429	118.72	83.1631	89.486	58.7115	Prkca	18750	NM_011101
4.7498	2.87904	1.0713	7.03867	1.60671	19.7314	8.2588	13.3375	20.0027	7.18917	Lin28a	83557	NM_145833
202.342	223.605	277.465	293.278	273.141	185.476	165.176	221.245	203.186	218.071	Creg2	263764	NM_170597
90.2463	121.879	89.9888	84.464	68.2852	83.8586	102.203	48.6426	65.2721	58.7115	Gdpgp1	269952	NM_178752
0	0	0	1.17311	0	0	0	0	0	0
0	0	0	0	0	0	0	0	0	0	Gm5215	383032	XM_036159668
0	0	0	0	0	0	0	0	0	0	Apol10a	245282	NM_177744
1618.73	1567.16	1921.9	1786.65	1629.2	1831.08	1908.82	2206.96	1931.84	2147.17	Selenon	74777	NM_029100
9.49961	17.2742	5.35648	7.03867	4.01677	25.6509	22.7117	16.4757	28.425	10.7838	Adgb	215772	NM_001127353
0	0	0	0	0	0	0	0	0	0	Cetn1	26369	NM_007593
0	0	0	0	0.803355	8.87915	2.0647	1.56912	0	11.9819	Fhip1a	229488	NM_172682
0	0	0	0	0	0	0	0	0	0
0	0	0	0	0	0	0	0	0	0	Or1f19	258859	NM_146860
361.935	354.122	320.317	400.031	321.342	454.81	496.561	432.291	341.099	418.17	Gatd1	213350	NM_172116
0	2.87904	0	3.51933	0.803355	2.95972	0	0	0	1.19819	4930412M03Rik	100504140	NM_177098
28.4988	18.2339	21.4259	12.9042	30.5275	22.6912	5.16175	16.4757	18.95	5.99097	Hs3st1	15476	NM_010474
32.2987	25.9113	55.7073	42.232	26.5107	24.6643	17.55	22.7522	27.3722	15.5765	Serpinb1b	282663	NM_173052
26.5989	23.992	16.0694	31.674	32.9375	23.6777	34.0676	14.122	44.2166	62.3061	Zfp11	22648	NM_172462
0	0	0	0	0	0	0	0	0	0	Ttc24	214191	NM_172526
37.9984	24.9517	38.5666	29.3278	34.5443	19.7314	43.3587	23.5367	45.2694	32.3513	Zfp455	218311	NM_001048204
0	0	0	0	0	0	0	0	0	0	Rhox11	194738	NM_198598
0	0	0	0	0	0	0	0	0	0	Olfml1	244198	NM_172907
332.486	359.88	411.377	409.416	460.322	488.353	549.21	362.466	544.285	693.755	Gprc5c	70355	NM_001110337
0	0	0	0	0	0	0	0	0	0	Or6d14	258754	NM_146759
0	4.7984	0	1.17311	3.21342	7.89258	7.22645	10.1993	5.26388	26.3603	P4ha3	320452	NM_177161
0	0	0	0	0	0	0	0	0	0	Spink14	433178	NM_001039218
0	0	0	0	0	0	0	0	0	0	Or6f2	258511	NM_146518
0	1.91936	0	0	0	0	0	0.784558	0	1.19819	1700014D04Rik	102638268	XM_017315672
0	0	0	0	0	0	0	0	0	0	Gja10	14610	NM_001411853
0	0	0	0	0	0	0	0	0	0	Fbll1	237730	NM_001004147
5.69977	6.71775	4.28518	2.34622	6.42684	4.93286	6.1941	14.9066	4.2111	4.79278	Mb21d2	239796	NM_001405899
0	0	0	0	0	0	0	0	0	0	Lingo3	237403	NM_001013758
1.89992	2.87904	1.0713	1.17311	0.803355	2.95972	2.0647	0.784558	3.15833	0
0	0	0	0	0	0	0	0	0	0	Vtcn1	242122	NM_001409755
0	0	0	0	0	0	0	0	0	0	Rgs13	246709	NM_153171
0	0	0	0	0	0	0	0	0	0	Gm4847	226604	NM_001164312
0	0	0	0	0	0	0	0	0	0	Or6x1	258608	NM_146615
192.842	136.274	146.767	138.427	134.964	116.415	102.203	117.684	140.019	144.982	Mblac2	72852	NM_028372
0	0	0	0	0	0	0	0	0	0	Sv2c	75209	NM_029210
14.2494	19.1936	7.49907	7.03867	8.03355	9.86572	14.4529	23.5367	12.6333	7.18917	Garin5a	75538	NM_001357650
1.89992	1.91936	3.21389	0	3.21342	0	0	1.56912	0	3.59458
0	0	0	0	0	0	0	0	0	0	Or7d10	258336	NM_146339
0.949961	0.959679	0	1.17311	0	0.986572	3.09705	7.84558	0	0	Gimap9	317758	NM_001411758
0	0	0	0	0	0	0	0	0	0
0	0	0	0	0	0	0	0	0	0	Ghsr	208188	NM_177330
19.9492	49.9033	26.7824	51.6169	44.1845	30.5837	13.4206	49.4272	35.7944	51.5224	Camk2n2	73047	NM_028420
45.5981	98.8469	50.3509	72.7329	51.4147	100.63	67.1028	51.7808	61.061	77.8827	Nat2	17961	NM_001168577
32.2987	41.2662	49.2796	35.1933	57.8416	29.5972	32.0029	27.4595	35.7944	38.3422	Adnp	11538	NM_001310086
0	0	0	0	0	0	0	0	0	0	Tas2r105	57252	NM_020501
745.719	773.501	607.424	716.771	651.521	750.781	788.716	838.692	659.038	614.674	Commd3	12238	NM_147778
0	0	0	0	0	0	0	0	0	0	Or10q1b	258342	NM_146345
0	0	2.14259	0	0	0	0	3.92279	0	0	Cited1	12705	NM_001276466
0	0	0	0	0	0	0	0	0	0	Or7g33	258908	NM_146906
35.1486	14.3952	7.49907	32.8471	18.4772	27.624	26.8411	13.3375	5.26388	14.3783	Eml5	319670	NM_001081191
29.4488	21.1129	20.3546	14.0773	19.2805	21.7046	17.55	27.4595	24.2139	26.3603	Rpusd3	101122	NM_001033204
0	0	0	0	0	0	0	0	0	0	Or52e15	258755	NM_146760
0	0	0	0	0	0	0	0	0	0	Zfp42	22702	NM_009556
38.9484	21.1129	52.4935	50.4438	12.8537	44.3957	42.3264	43.9352	53.6916	27.5585	Plcb1	18795	NM_001145830
0	0	0	0	0	0	0	0	0	0	Or6ae1	258954	NM_146952
0	0	0	0	0	0	0	0	0	0	Or52ac1	258817	NM_146820
0.949961	11.5161	9.64166	12.9042	4.82013	3.94629	8.2588	20.3985	6.31666	1.19819	Zfp524	66056	NM_025324
912.913	876.187	948.096	910.334	815.405	982.626	782.522	960.299	939.076	754.863	Fam174a	67698	NM_026321
0	0	0	0	0	0	0	0	0	0	Or7c70	258305	NM_146308
0	0	0	0	0	0	0	0	0	0	4930548G14Rik	75281	NR_045811
0	0	0	0	0	0	0	0	0	0	Or5e1	258718	NM_146723
0	0	0	0	0	0	0	0	0	0	Mrgprd	211578	NM_203490
0	0	0	0	0	0	0	0	0	0	Gpr119	236781	NM_181751
447.432	431.856	347.1	296.797	469.159	391.669	341.708	285.579	296.883	594.305	Gpr183	321019	NM_183031
263.139	270.63	224.972	219.372	266.714	311.757	256.023	307.547	321.097	234.846	Ercc6l	236930	NM_146235
4906.55	4521.05	5120.79	5002.15	5139.86	4370.51	4007.58	4171.49	5216.51	5505.71	Bzw1	66882	NM_025824
33.2486	24.9517	35.3527	37.5396	31.3308	33.5434	24.7764	26.675	62.1138	57.5134	Tceanc	245695	NM_001007577
0	0	0	0	0	0	0	0	0	0	Fam83a	239463	NM_173862
0.949961	0	0	0	1.60671	0	0	5.49191	2.10555	0	Nyx	236690	NM_173415
370.485	391.549	247.469	285.066	290.814	275.254	233.311	262.827	248.455	195.306	Tmem199	195040	NM_199199
1049.71	1154.49	1026.3	1033.51	1082.12	1047.74	980.733	1077.98	842.221	742.881	Rnf7	19823	NM_001311135
174.793	144.912	137.126	154.851	142.997	230.858	132.141	143.574	206.344	124.612	Gen1	209334	NM_177331
7.59969	7.67743	2.14259	2.34622	2.41006	20.718	19.6147	7.06102	6.31666	45.5314	Msrb3	320183	NM_001406399
0	0	0	0	0	0	0	0	0	0
58.8976	84.4518	104.987	62.1749	50.6114	89.778	67.1028	69.0411	110.541	45.5314	Swsap1	66962	NM_025870
8.54965	1.91936	0	0	0	0	2.0647	0	0	1.19819	Pcdhb9	93880	NM_053134
0	0	3.21389	0	1.60671	0	1.03235	0	2.10555	1.19819	Islr2	320563	NM_001161535
7.59969	15.3549	7.49907	16.4236	11.247	23.6777	23.7441	6.27646	10.5278	7.18917	Msantd1	403174	NM_001310550
0	0	0	0	0	0	0	0	0	0	Nhlh1	18071	NM_010916
73.147	67.1775	51.4222	93.8489	87.5657	67.0869	73.2969	76.8867	50.5333	92.261
310.637	366.597	214.259	292.105	304.471	284.133	296.285	375.803	225.294	264.801	Jagn1	67767	NM_001205025
0	0	0	0	0	1.97314	0	0	0	0	Trap1a	22037	NM_011635
0	0	0	0	0	0	0	0	0	0	Or2w4	258739	NM_146744
0	0	0	0	0	0	0	0	0	0	Nat8f3	93674	NM_001037842
0	0	0	0	0	0	0	0	0	0	Actrt2	73353	NM_028513
176.693	158.347	117.842	152.504	228.956	162.784	194.082	190.648	192.658	165.351	Zgrf1	71643	NM_197997
0	0	0	0	0	0	0	0	0	0	Gdf6	242316	NM_013526
968.96	804.211	1197.71	1011.22	1009.01	1025.05	1094.29	914.01	1289.65	1335.99	Pcmtd1	319263	NM_183028
0	0	0	0	0	0	0	0	0	0	9630028B13Rik	319562	NM_176943
0	0	0	0	0	0	0	0	0	0
227.991	201.533	207.831	231.103	237.793	151.932	140.4	152.204	248.455	255.215	Usp42	76800	NM_029749
0	0	0	0	0	0	0	0	0	0	Or4c127	258976	NM_146974
0	17.2742	14.9981	9.38489	0	34.53	38.197	22.7522	16.8444	8.38736	Ffar2	233079	NM_001168509
72.197	88.2905	107.13	146.639	134.964	101.617	171.37	130.237	161.075	237.243	Taf7	24074	NM_175770
142.494	200.573	109.272	124.35	130.143	146.999	167.241	112.192	113.7	71.8917	Mtln	67885	NM_001384135
5.69977	0.959679	0	1.17311	5.62348	14.7986	10.3235	17.2603	1.05278	9.58556	Pcdh19	279653	NM_001105245
887.264	687.13	785.259	747.272	836.292	811.949	577.084	688.842	769.579	681.773	Nup160	59015	NM_021512
2.84988	0	0	0	2.41006	2.95972	5.16175	0.784558	0	5.99097	Cacna1c	12288	NM_001159533
60.7975	46.0646	37.4953	59.8287	38.561	36.5032	27.8735	106.7	81.0638	79.0809	Gfod1	328232	NM_001033399
244.14	243.758	261.396	236.968	321.342	146.013	184.791	216.538	207.397	324.711	2900026A02Rik	243219	NM_001347397
0	0	0	0	0	0	0	0	0	0	Or51a24	258247	NM_207144
208.041	176.581	208.903	259.258	207.266	161.798	149.691	177.31	224.241	293.558	Zfp52	22710	NM_144515
2796.69	2695.74	3194.6	3036.01	3292.15	3134.34	3821.76	3339.86	3108.85	3438.82	Rab11fip5	52055	NM_001003955
1374.59	1045.09	1402.33	1487.5	1385.79	1268.73	1329.67	1269.41	1379.14	1573.23	Plekhm3	241075	NM_001039493
103.546	103.645	107.13	110.272	69.0885	105.563	79.491	85.5168	76.8527	63.5043	Spryd4	66701	NM_025716
172.893	138.194	228.186	235.795	163.081	209.153	122.85	149.851	200.027	243.234	Zfp46	22704	NM_001356308
0	0	0	0	0	0	0	0	0	0	Samd3	268288	NM_001013766
26.5989	39.3468	28.925	26.9816	38.561	23.6777	35.0999	50.2117	33.6888	57.5134	Commd1	17846	NM_001361661
3.79984	0.959679	3.21389	0	0	0	1.03235	0	0	5.99097	Ncald	52589	NM_001170866
0	0	0	0	0	0	0	0	0	0	6030498E09Rik	77883	NM_183126
0	0	0	0	0	0	0	0	0	0	Or52e2	259054	NM_147052
0	0	1.0713	3.51933	0	3.94629	3.09705	1.56912	3.15833	29.9549	Six1	20471	NM_009189
14.2494	35.5081	18.212	29.3278	28.9208	30.5837	33.0352	47.858	41.0583	8.38736	Plpp7	227721	NM_001355238
22.7991	5.75807	1.0713	4.69244	5.62348	15.7852	28.9058	18.0448	9.47498	25.1621	Pcdh1	75599	NM_001403795
228.941	229.363	152.124	161.889	214.496	209.153	193.05	214.969	265.3	137.792	Kif18b	70218	NM_197959
1.89992	2.87904	11.7842	7.03867	22.4939	0	3.09705	11.7684	14.7389	119.819	Flrt3	71436	NM_001172160
468.331	499.993	422.09	522.034	548.691	451.85	443.911	432.291	519.019	533.197	Zbtb22	81630	NM_020625
7308.05	8235.97	9125.29	9058.76	10188.9	6942.51	6399.54	7107.31	8950.7	8477.23	Ywhag	22628	NM_018871
0	0	0	0	0	0	0	0	0	0	Or13l2	258272	NM_146275
55.0977	72.9356	70.7055	73.906	69.0885	58.2077	82.588	120.822	89.486	150.973	Hspa14	50497	NM_001037542
3.79984	3.83872	0	0	0	7.89258	0	14.122	4.2111	0	Tacstd2	56753	NM_020047
0	0	0	0	0	0.986572	0	0	0	0	Kctd16	383348	NM_001371039
605.125	602.678	471.37	505.611	456.306	620.554	520.305	469.95	523.23	490.062	Ppp1r37	232947	NM_199149
1205.5	996.147	1890.84	1850	1942.51	816.882	929.115	1438.88	1729.71	3308.22	Plagl2	54711	NM_018807
0	0	0	0	0	0	0	0	0	0	Or7g17	259070	NM_147067
0	0	0	0	0	0	0	0	0	0	Or4p22	258820	NM_146823
50.3479	47.0243	38.5666	63.348	68.2852	44.3957	79.491	23.5367	28.425	52.7206	Ccdc157	216516	NM_001164620
0	0	0	0	0	0	0	0	0	0	Gpr87	84111	NM_001302203
54.1478	79.6534	69.6342	69.2136	80.3355	63.1406	81.5557	80.8095	66.3249	91.0628	Fhad1	329977	NM_028429
0	0	0	0	0	0	0	0	0	0	Ubqlnl	244179	NM_198624
3722.9	4785.92	6640.96	6430.99	5768.09	2884.74	3188.93	9372.33	4937.52	14038.1	Cd14	12475	NM_009841
43.6982	56.6211	18.212	22.2891	16.0671	47.3555	25.8088	19.6139	23.1611	11.9819	Bbs12	241950	NM_001008502
692.522	795.574	442.445	483.322	472.373	636.339	589.472	375.803	582.185	400.197	Crebzf	233490	NM_145151
0	0	0	0	0	0	0	0	0	0	Gm11437	628813	NM_001037932
0	0	0	0	0	0	0	0	0	0	Meioc	268491	NM_001127576
0	0	0	0	0	0	0	0	0	0	Hspb3	56534	NM_019960
110.195	207.291	157.48	105.58	126.127	427.186	300.414	221.245	230.558	215.675	Spn	20737	NM_001037810
484.48	472.162	392.094	497.399	490.046	424.226	485.205	401.694	484.277	559.557	Zfp24	59057	NM_001357447
0	0	0	0	0	0	0	0	0	0	Krtap31-2	432602	NM_001025244
259.339	296.541	284.965	294.451	355.886	342.34	333.449	276.164	262.141	270.792	Cbr1	12408	NM_007620
0	0	0	0	0	0	0	0	0	0	Pcdhb11	93882	NM_053136
0	0	0	2.34622	0	0	0	0	1.05278	0	Foxd4	14237	NM_008022
0	0	0	0	0	0	0	0	0	0	Or8d6	259111	NM_147107
2454.7	2749.48	3925.23	4315.88	3566.9	2541.41	3132.15	3007.21	4866.98	5160.63	Irf2bp2	270110	NM_001164598
1.89992	9.59679	3.21389	12.9042	5.62348	15.7852	14.4529	32.1669	18.95	15.5765	Kcnj16	16517	NM_001252207
564.277	470.243	589.212	523.208	476.389	608.715	547.146	496.625	507.438	602.692	Tlr6	21899	NM_001359180
4.7498	0.959679	0	0	2.41006	3.94629	2.0647	2.35367	0	2.39639	Zfp786	330301	NM_177882
20.8991	19.1936	8.57036	12.9042	21.6906	21.7046	4.1294	22.7522	8.42221	0	Ufsp1	70240	NM_027356
12.3495	0.959679	0	2.34622	1.60671	0	3.09705	0	0	0	Ccdc121rt3	625424	NM_001039228
21.8491	23.0323	13.9268	12.9042	3.21342	78.9258	35.0999	38.4433	45.2694	16.7747	Siglech	233274	NM_001310738
3080.72	2761.96	3989.5	3942.83	4050.52	2781.15	3133.18	2949.94	3573.12	3201.58	Wdfy4	545030	NM_001146022
0	0	0	0	0	0	0	0	0	0	Or6p1	258756	NM_146761
1843.87	1832.99	1676.58	2004.85	1973.04	1681.12	1394.71	1358.07	1561.27	1911.12	Mafg	17134	NM_010756
0	0	0	0	0	0	0	0	0	0	Fam181b	58238	NM_021427
92.1462	142.033	51.4222	75.0791	76.3187	143.053	115.623	117.684	75.7999	75.4863	Arhgef39	230098	NM_001013377
197.592	230.323	236.756	303.836	242.613	221.979	171.37	209.477	224.241	137.792	Rps19bp1	66538	NM_175109
0	0	0	0	0	0	0	0	0	0	Usp29	57775	NM_001290994
0	0	0	0	0	0	0	0	0	0	Or6k4	258716	NM_146721
0	0	0	0	0	0	0	0	0	0	Gm5124	331392	NM_198633
0.949961	0	0	1.17311	0	0	0	0	1.05278	0
183.342	112.282	82.4897	105.58	79.5321	107.536	172.403	83.1631	95.8026	85.0718	Zfp579	68490	NM_026741
221.341	207.291	197.118	144.293	145.407	171.664	166.208	226.737	140.019	121.018	Pusl1	433813	NM_001033490
525.328	535.501	591.355	701.52	719.806	463.689	418.102	396.202	727.468	663.8	Tceal8	66684	NM_001168578
0	0	0	0	0	0	0	0	0	0	Otud6a	408193	NM_001163191
88.3464	94.0486	115.7	106.753	138.98	89.778	89.8145	60.411	60.0082	124.612	Mical3	194401	NM_001270475
1.89992	1.91936	1.0713	0	2.41006	0	2.0647	0	1.05278	0	Map3k19	22625	NM_011737
0	0	0	0	0	0	0	0	0	0	Or2ag15	258592	NM_146599
0	0	0	0	0	0	0	0	0	0	Ccnb3	209091	NM_183015
0	0	0	0	0	0	0	0	0	0	Or13c25	258836	NM_146839
0	0	0	0	0	0	0	0	0	0	Otop1	21906	NM_172709
0	0	0	0	0	0	0	0	0	0	Pcdhb2	93873	NM_053127
34.1986	20.1533	11.7842	8.21178	16.0671	35.5166	28.9058	25.8904	18.95	35.9458
0	0	0	0	0	0	0	0	0	0	Or14j9	258096	NM_001013575
2419.55	2706.3	2501.47	2471.74	2397.21	2078.71	1822.1	2028.87	2237.15	2040.53	Rap2a	76108	NM_029519
0	0	0	0	0	0	0	0	0	0	C230029F24Rik	442837	NM_001002792
0	0	0	0	0	0	0	0	0	0	Krt9	107656	NM_201255
0	0	0	0	0	0	0	0	0	0	Ubqln3	244178	NM_001384184
15.1994	9.59679	0	5.86556	3.21342	3.94629	9.29115	10.1993	2.10555	15.5765	H1f4	50709	NM_015787
0	0	0	0	0	0	0	0	0	0
6.64973	7.67743	3.21389	7.03867	8.8369	4.93286	1.03235	7.84558	3.15833	4.79278	Fbl-ps2	545184
3.79984	0	0	4.69244	1.60671	0	3.09705	0	0	0	Kctd19	279499	NM_001301173
19.9492	12.4758	12.8555	17.5967	27.3141	18.7449	8.2588	18.0448	24.2139	9.58556	B3gnt2	53625	NM_001169114
1.89992	1.91936	3.21389	0	0	0.986572	8.2588	10.9838	5.26388	3.59458	Lrrc3	237387	NM_145152
0	0	0	0	0	0	0	0	0	0	Pcdhb1	93872	NM_053126
0	0	0	0	0	0	1.03235	0	0	0	AU021092	239691	NM_001033220
143.444	146.831	114.629	100.888	134.16	142.066	151.756	138.867	127.386	98.252	Coa6	67892	NM_174987
97.846	133.395	107.13	103.234	151.834	107.536	93.9439	122.391	147.389	164.153	Dcun1d4	100737	NM_001190733
303.038	221.686	166.051	167.755	155.851	256.509	238.473	189.863	180.025	141.387	Trim32	69807	NM_001161782
0	0	0	0	0	0	0	0	0	0	Pcdhb6	93877	NM_053131
0	0	0	0	0	0	0	0	0	0	Or2ag12	258445	NM_146453
50.3479	41.2662	63.2064	19.9429	24.904	133.187	107.364	69.8257	68.4304	38.3422	Treml4	224840	NM_001033922
0	0	0	0	0	0	0	0	0	0	Vmn1r73	171237	NM_134203
2714.99	3489.39	3127.11	3258.9	3313.84	3179.72	2583.97	3525.02	2663.52	3214.76	Pcbp1	23983	NM_011865
3.79984	21.1129	0	0	0.803355	1.97314	6.1941	1.56912	0	0	Tmem198	319998	NM_177056
154.844	147.791	87.8462	99.7144	89.1724	231.844	108.397	119.253	112.647	111.432	Senp8	71599	NM_001172068
0	0	0	0	0	0	0	0	0	0	Or13ae2	258393	NM_146398
1.89992	2.87904	0	0	0	0	0	0	0	0	Apon	28194	NM_133996
81.6966	94.0486	81.4184	64.5211	73.1053	101.617	55.7469	58.0573	51.586	89.8646	Wdcp	238037	NM_001170858
0	0	2.14259	1.17311	0	0	0	0	0	0
0	2.87904	0	0	0	4.93286	0	0	0	0	Kcnf1	382571	NM_201531
2.84988	0.959679	0	0	0	0	0	2.35367	0	0	Kctd14	233529	NM_001010826
0	0	0	0	0	0	0	0	0	0	Fam243	75328	NM_029252
0	0	0	0	0	0	0	0	0	0	Gm5087	328354	NM_177813
72.197	74.855	77.1332	68.0404	65.8751	73.9929	104.267	58.0573	74.7471	52.7206	Mettl5	75422	NM_029280
0	0	0	0	0	0	0	0	0	0	Pabpc2	18459	NM_011033
578.526	642.985	538.861	595.94	508.524	641.272	539.919	706.887	555.866	463.701	Rinl	320435	NM_001358916
6.64973	12.4758	10.713	10.558	6.42684	12.8254	13.4206	24.3213	2.10555	3.59458	Fam229b	66337	NM_001359440
8.54965	0	0	2.34622	0	0.986572	0	3.92279	0	31.1531	Ttn	22138	NM_001385708
17.0993	38.3872	22.4972	16.4236	7.23019	143.053	71.2322	72.9639	70.536	21.5675	Wfdc21	66107	NM_183249
0	0	0	0	0	0	0	0	0	0	4930544M13Rik	75161	NM_175218
539.578	530.703	439.231	404.723	435.418	490.326	582.246	440.137	408.477	413.377	Xrcc1	22594	NM_001360168
0	0	0	0	0	0	0	0	0	0	Wfdc15a	68221	NM_183271
0	0	0	0	0	0	0	0	0	0	Iqcj	208426	NM_177585
417.033	386.751	415.663	429.359	436.222	364.045	448.04	371.096	295.83	286.369	Tubgcp6	328580	NM_001163319
0	0	0	1.17311	2.41006	0	0	0	0	3.59458	4930564D02Rik	75269	NM_029228
162.443	157.387	115.7	146.639	198.429	103.59	118.72	141.22	141.072	197.702	Nlgn2	216856	NM_001364137
0	0	0	0	0	0	0	0	0	0	Or8s5	258278	NM_146281
0	0	0	0	0	0	0	0	0	0	Krtap19-5	16704	NM_010676
0	0	0	0	0	0	0	0	0	0	Adam6b	238405	NM_001009545
0	0	0	0	0	0	0	0	0	0
0	1.91936	1.0713	0	0	1.97314	0	3.92279	12.6333	0	Cox6b2	333182	NM_001289848
12.3495	17.2742	6.42777	3.51933	9.64026	10.8523	14.4529	9.4147	15.7916	32.3513	Sox12	20667	NM_011438
0	0	0	0	0	0	0	0	0	0	Rhox2a	75199	NM_001310503
1.89992	11.5161	6.42777	5.86556	13.657	8.87915	0	8.63014	6.31666	8.38736	E230016K23Rik	100504464	NR_036452
0	0	0	0	0	0	0	0	0	0	Gypa	14934	NM_010369
2.84988	0	0	0	0	0	0	0	0	1.19819	B230319C09Rik	320775	NR_028382
61.7475	28.7904	36.424	49.2707	40.1677	57.2212	72.2645	48.6426	51.586	68.2971	Rtl8c	72865	NM_028375
4914.15	4995.13	5480.75	5256.71	5331.87	4664.51	4613.57	5099.63	4899.62	5296.02	Arf3	11842	NM_001355510
5.69977	0.959679	0	0	0.803355	11.8389	5.16175	7.84558	1.05278	3.59458	Mest	17294	NM_001252292
0	0	0	0	0	0	0	0	0	1.19819	Samd7	75953	NM_029489
2033.87	2019.16	2143.66	2027.14	1818.8	1939.6	2152.45	2330.14	1950.79	2099.24	Tbc1d22a	223754	NM_001358062
0	0	0	0	0	0	0	0	0	0	Vmn2r72	244114	NM_001105185
0	0	0	0	0	0	0	0	0	0	Krt71	56735	NM_019956
0	0	0	0	0	0	0	0	0	0	Or52n1	667918
63.6474	73.8953	53.5648	79.7716	72.3019	83.8586	72.2645	48.6426	44.2166	68.2971	Klhdc1	271005	NM_001413289
0	0	0	0	0	0	0	0	0	0	Tex37	74221	NM_001355766
0	0	0	0	0	0	0	0	0	0	Abca16	233810	NM_001278943
0	0	0	0	0	0	1.03235	0	0	2.39639	Cd209f	69142	NM_026956
0	0	0	0	0	0	0	2.35367	3.15833	0	Sox6	20679	NM_001025559
0	0	0	0	0	0	0	0	0	0	Tas2r144	387515	NM_001001453
0	0	0	0	3.21342	16.7717	10.3235	3.92279	4.2111	52.7206	Rspo2	239405	NM_001357956
95.9461	66.2179	86.7749	89.1564	82.7456	82.872	133.173	87.8705	103.172	149.774	Spats2	72572	NM_139140
0	0	0	0	0	0	0	0	0	0	Prss58	232717	NM_175020
0	0	0	0	0	0	0	0	0	0	5031410I06Rik	381622	NM_207657
246.04	245.678	286.036	215.852	231.366	261.442	294.22	277.734	293.725	375.035	B3glct	381694	NM_001081204
0	0.959679	0	0	0	0	0	0	0	0	Xkr4	497097	NM_001011874
0	0	0	0	0	0	0	0	0	0	Or7c19	258858	NM_146859
0	0	0	0	0	0	0	0	0	0	Rnf133	386611	NM_198251
0	0	0	0	0	0	0	0	0	0	Nanos2	378430	NM_194064
0	0.959679	0	4.69244	0	11.8389	2.0647	0	2.10555	0	Tlr11	239081	NM_205819
27.5489	13.4355	25.7111	12.9042	20.0839	40.4495	26.8411	19.6139	26.3194	28.7567	Prdm9	213389	NM_001361436
116.845	147.791	117.842	118.484	148.621	109.509	121.817	110.623	151.6	176.135	Erich1	234086	NM_001034862
0	0	0	0	0	10.8523	0	0	0	0	Casr	12374	NM_013803
6.64973	8.63711	7.49907	14.0773	9.64026	22.6912	26.8411	24.3213	8.42221	7.18917	Sec31b	240667	NM_001033343
0	0	0	0	0	0	0	0	0	5.99097	Igfn1	226438	NM_177642
0	0	0	0	0	0	0	0	0	0	A530006G24Rik	381384	NR_046014
96.896	112.282	102.844	78.5984	107.65	114.442	103.235	102.777	112.647	97.0538	Smim11	68936	NM_138743
3.79984	8.63711	1.0713	0	0	7.89258	9.29115	3.92279	3.15833	0	Lax1	240754	NM_001159649
0	0	0	0	1.60671	0	1.03235	2.35367	0	0
0	0	0	0	0	0	0	0	0	0	Or10p1	258933	NM_146931
24.699	12.4758	1.0713	1.17311	0	38.4763	9.29115	7.84558	8.42221	2.39639	Btla	208154	NM_001037719
0	0	0	0	0	0	0	0	0	0	A330070K13Rik	381673	NM_198665
0	0	0	0	0	0	0	0	0	0
0	0	0	0	0	0	0	0	0	0	Slc6a7	240332	NM_201353
184.292	180.42	136.054	159.543	134.964	181.529	229.182	163.188	189.5	123.414	Tagap1	380608	NM_001001393
114.945	90.2098	79.2758	110.272	109.256	136.147	148.658	122.391	118.964	146.18	Pfdn4	109054	NM_001013369
1423.99	1707.27	2565.75	2233.6	2529.76	1617.98	1710.6	2200.69	2978.3	3701.22	Klf13	50794	NM_021366
887.264	618.033	521.721	491.534	400.071	1012.22	669.995	421.308	592.713	536.791	Zfp217	228913	NM_001033299
0	0	0	0	0	0	0	0	0	0	Or8b42	258028	NM_001011806
17.0993	13.4355	13.9268	18.7698	16.8705	18.7449	20.647	33.736	27.3722	34.7476	Pard3b	72823	NM_001081050
0	0	0	0	0	0	0	0	0	0	1700029F12Rik	66479	NM_001080777
4215.93	3979.79	4549.79	4210.3	4399.97	4624.06	4457.69	5240.06	5272.3	4629.82	Dock8	76088	NM_028785
450.282	409.783	359.955	334.337	341.426	315.703	313.835	331.083	230.558	194.108	Rgs14	51791	NM_001360714
0	0	0	0	0	0	0	0	0	0	Prss51	100504162	NM_001193631
2733.99	2529.71	2691.09	2490.51	2189.14	2987.34	3146.6	2946.8	2524.56	2784.6	Gnpda1	26384	NM_011937
0.949961	0	1.0713	0	0	0	4.1294	0	5.26388	0	Mtcl1	68617	NM_001114098
0	0	0	0	0	0	0	0	0	0	D630039A03Rik	242484	NM_178727
47.498	27.8307	16.0694	16.4236	36.9543	28.6106	29.9382	4.70735	18.95	52.7206	F730043M19Rik	320046	NR_015602
0.949961	0	1.0713	0	0.803355	0	2.0647	4.70735	0	0	Akr1b7	11997	NM_009731
0	0	0	0	0	0	0	0	0	0	Sema5b	20357	NM_013661
0	0	0	0	0.803355	0	0	1.56912	0	0	Foxo6	329934	NM_194060
149.144	110.363	101.773	66.8673	95.5992	145.026	103.235	69.8257	160.022	135.396	Rbm12b2	77604	NM_001356562
480.68	436.654	383.524	458.686	411.318	427.186	487.269	528.008	494.805	537.989	Babam2	107976	NM_144541
579.476	721.679	516.364	381.261	407.301	415.347	506.884	390.71	273.722	286.369	Rasal3	320484	NM_001347343
0	0	0	0	0	0	0	0	0	0
942.361	900.179	1254.49	1300.98	1240.38	882.982	788.716	994.035	1169.63	1815.27	Ppp4r2	232314	NM_182939
12.3495	23.0323	32.1389	4.69244	28.1174	11.8389	10.3235	25.8904	40.0055	34.7476	Rps10	67097	NM_001364934
414.183	318.613	423.162	382.434	391.234	336.421	276.67	391.494	267.405	281.576	Plpp2	50784	NM_001302389
8.54965	0.959679	4.28518	0	0.803355	4.93286	1.03235	15.6912	1.05278	4.79278
97.846	131.476	289.25	195.91	237.793	112.469	160.014	127.098	184.236	354.666	Acvr2a	11480	NM_007396
0	0	0	0	0	0	0	0	0	0
3000.93	2782.11	2687.88	2566.77	3117.02	2083.64	2437.38	2039.85	1930.79	3704.82	Pld4	104759	NM_178911
0	0	0	0	0	0	0	0	0	0	Serpinb6c	97848	NM_001382852
0	0	0	0	0	0	0	0	0	0	Or7g30	258520	NM_146527
0	0	0	0	0	0	0	0	0	0	Hbb-y	15135	NM_008221
0	0	1.0713	0	0.803355	7.89258	0	0	0	0
0	0.959679	0	0	0	0	0	0	1.05278	0
195.692	193.855	100.702	148.985	20.8872	472.568	424.296	427.584	425.322	142.585	Cd177	68891	NM_026862
484.48	581.566	519.578	538.458	661.964	557.413	475.914	553.113	507.438	867.493	Opa3	403187	NM_207525
0	0	0	0	0	0	0	0	0	0	Hbb-bh1	15132	NM_008219
0	0.959679	0	0	0	0	0	0	0	0	Ppp1r36	210762	NM_001163103
0	0	0	0	0	0	0	0	0	0	Gpr17	574402	NM_001025381
0	1.91936	0	0	0	10.8523	5.16175	0	0	0	Epx	13861	NM_007946
0	0	0	0	0	0	0	0	0	0	Gm9871	207157	NM_177579
4.7498	14.3952	3.21389	10.558	9.64026	9.86572	20.647	21.1831	2.10555	4.79278
89.2963	119.96	126.413	99.7144	149.424	151.932	147.626	142.005	238.98	200.099	Zeb2os	433424	NR_110571
444.582	579.646	453.158	471.591	623.403	526.829	535.79	568.02	501.121	650.62	Zfp622	52521	NM_144523
49.398	22.0726	5.35648	9.38489	4.01677	95.6975	79.491	44.7198	30.5305	21.5675	Fpr2	14289	NM_008039
0	0	0	0	0	1.97314	0	1.56912	0	0	Bhlha15	17341	NM_010800
0	0	0	0	0	0	0	0	0	0	Dnah3	381917	NM_001370806
0	0	0	0	0	0	0	0	0	0	Ostn	239790	NM_198112
4.7498	0	0	0	8.8369	0	0	0	0	0
9.49961	9.59679	8.57036	10.558	5.62348	14.7986	19.6147	10.1993	8.42221	0	Gm31593	102633868	XR_380815
2.84988	4.7984	0	0	0	4.93286	0	0	4.2111	2.39639	Taf9	108143	NM_001015889
0	0	0	0	0	0	0	0	0	0	8030423F21Rik	211001	NR_045738
2885.98	3132.39	3064.98	2867.08	3071.23	3021.87	2859.61	3064.48	2802.49	3082.96	Ppp6r1	243819	NM_172894
4272.92	3587.28	4714.77	4331.13	4207.17	3779.56	4363.75	4034.2	3997.39	3852.2	Cdc42se2	72729	NM_178626
1332.8	1122.82	1284.48	1133.23	1104.61	1076.35	1065.39	1095.24	1297.02	982.52	Ltn1	78913	NM_001081068
0	0	0	0	0	1.97314	2.0647	3.13823	0	0	Doc2a	13446	NM_001368355
14.2494	2.87904	20.3546	12.9042	14.4604	21.7046	10.3235	50.2117	27.3722	52.7206	Tbc1d30	74694	NM_001361015
0	0	0	0	0	0	0	0	0	0	Mrgpra6	381886	NM_001308537
0	0	0	0	81.1388	0	0	0	0	0	Hbb-b1	15129	NM_001278161
3335.31	3407.82	3499.92	3325.77	3729.17	3320.8	3261.2	3743.91	3363.62	3993.58	Slc39a1	30791	NM_001411505
0	1.91936	0	0	0	0	0	0	0	4.79278	Lrrc15	74488	NM_028973
787.518	856.993	818.469	737.887	839.506	955.002	1106.68	939.9	1265.44	1557.65	Ankrd44	329154	NM_001081433
0	0	0	0	0	0	0	0	0	0	1700024B05Rik	100503856	NM_029322
14.2494	72.9356	9.64166	23.4622	18.4772	48.342	22.7117	87.8705	37.8999	58.7115	Cx3cr1	13051	NM_009987
1949.32	1726.46	1841.56	1776.09	1764.17	1812.33	1591.88	1729.17	1647.59	1750.56	Immt	76614	NM_001253681
6.64973	1.91936	1.0713	0	4.82013	22.6912	26.8411	10.1993	24.2139	92.261	Cemip	80982	NM_030728
2.84988	0	0	3.51933	0	0	0	0	0	2.39639	Zdhhc19	245308	NM_199309
56.9977	42.2259	67.4916	64.5211	49.808	50.3152	60.9087	86.3014	37.8999	45.5314	B630019K06Rik	102941	NM_175327
0	0	0	0	0	0	0	0	1.05278	2.39639
536.728	673.695	589.212	618.23	588.859	575.171	704.063	734.346	606.399	626.656	Tmem106c	380967	NM_001252153
0	0	0	0	0	0	0	0.784558	0	0
0	0	0	0	0	0	0	0	0	0	Il1rapl1	331461	NM_001160403
0	0	3.21389	0	0	0	0	0	0	0	Mpp3	13384	NM_001403738
0	1.91936	0	0	0	2.95972	0	0	0	5.99097	Actn2	11472	NM_033268
0	0	0	0	0	0	0	0	0	0
0	0	0	0	0	0	0	0	0	0	Rnase9	328401	NM_183032
6573.73	6284.94	5646.8	5538.26	5075.6	6734.34	5842.07	5974.41	4897.51	6120.38	Nrros	224109	NM_001347181
0	4.7984	0	0	1.60671	0	0	2.35367	0	0	Trpm3	226025	NM_001035239
18.0493	21.1129	17.1407	17.5967	28.9208	23.6777	17.55	36.0897	34.7416	19.1711	Acot4	171282	NM_134247
598.475	448.17	441.374	448.128	490.85	397.589	494.496	458.182	461.116	333.098	Rft1	328370	NM_177815
21.8491	29.7501	16.0694	25.8084	4.01677	39.4629	57.8116	25.1059	42.111	4.79278	Mogat2	233549	NM_177448
526.278	609.396	788.473	753.137	855.573	648.178	589.472	1029.34	1278.07	1798.49	Ezr	22350	NM_009510
3.79984	1.91936	5.35648	0	1.60671	5.91943	4.1294	0	2.10555	1.19819
665.923	634.348	514.222	604.152	588.859	599.836	632.831	638.63	586.396	539.188	Rexo4	227656	NM_001362876
77.8968	60.4598	44.9944	39.8858	44.9879	40.4495	67.1028	43.9352	101.067	73.0899	Ccdc171	320226	NM_001081012
0	0	0	0	0	0	0	0	0	0
3.79984	0	17.1407	2.34622	2.41006	3.94629	1.03235	5.49191	1.05278	4.79278	Tchh	99681	NM_001163098
0	0	0	0	0	0	0	0	0	0	Or2t6	258387	NM_146392
632.674	758.146	648.134	627.614	873.247	646.205	592.569	704.533	838.01	911.826	Smim30	66520	NM_001352887
221.341	293.662	176.764	197.083	184.772	222.965	172.403	210.262	178.972	184.522	B4galt3	57370	NM_020579
0	0	0	0	0	0	0	0	0	0
926.212	943.365	905.244	889.218	1018.65	988.545	915.695	1050.52	1124.36	1140.68	Tmco1	68944	NM_001039483
5.69977	0	3.21389	5.86556	2.41006	4.93286	0	0	6.31666	0	Bmpr1b	12167	NM_001277216
37.0485	57.5807	25.7111	21.116	13.657	104.577	54.7146	69.0411	63.1666	20.3693	Cebpe	110794	NM_207131
120.645	109.403	100.702	84.464	72.3019	146.013	106.332	69.0411	84.2221	118.621	Zfp961	234413	NM_001164581
1132.35	1111.31	1127	1089.82	1045.97	903.7	1136.62	1201.16	942.235	987.313	Get3	56495	NM_001357202
15461.6	14239.7	16216.2	15795.9	16799.8	13707.4	14027.6	14265.6	14756.8	15519	Atp6v1a	11964	NM_001358203
0	0	0	0	0	0	0	0	0	0	Pmp2	18857	NM_001030305
0	0	0	0	0	0	0	0	0	0	Tcp10c	100041352	NM_001167578
6.64973	17.2742	25.7111	19.9429	15.2637	51.3017	39.2293	48.6426	37.8999	43.135	C130026I21Rik	620078	NM_001037909
0	0	0	0	0	0	0	0	0	0	A330008L17Rik	234624	NM_175479
0	0	0	1.17311	0.803355	0.986572	0	0	0	8.38736	Gm8174	666579
149.144	166.024	197.118	193.563	254.663	133.187	102.203	124.745	123.175	124.612	Tmem171	380863	NM_001025606
1607.33	1452.95	1417.32	1238.81	1321.52	1307.21	1231.59	1405.14	1223.33	1304.83	Cherp	27967	NM_001359024
0	0	0	0	0	0	0	0	0	5.99097	Pkdrej	18766	NM_011105
0	0	0	0	0	0	0	0	0	0	Epha3	13837	NM_001362452
0	0	0	0	0	0	0	0	0	0	Or12j5	258513	NM_146520
1572.19	1146.82	2192.94	1950.88	1606.71	1176.98	1234.69	1514.2	1911.84	1640.33	Nav2	78286	NM_001111016
0	0	0	0	0	0	0	15.6912	0	3.59458	Robo2	268902	NM_001358490
0	0	0	0	0	0	0	0	0	0	Cyp2j5	13109	NM_010007
0	2.87904	2.14259	2.34622	0	2.95972	1.03235	0	4.2111	1.19819	Spdya	70891	NM_001142631
1351.79	928.01	1142	1033.51	1035.52	1175.01	1040.61	1134.47	826.429	825.556	Nup188	227699	NM_001410239
188.092	226.484	243.184	262.777	167.098	215.073	173.435	178.879	211.608	249.225	Pbx1	18514	NM_001291508
0	0	0	0	0	0	0	0	0	0	Or5ac16	258036	NM_001011808
148.194	83.4921	66.4203	165.409	126.127	124.308	122.85	78.4558	104.225	168.945	Magi3	99470	NM_001159354
0	0.959679	0	2.34622	0	1.97314	0	3.92279	1.05278	0	St6galnac3	20447	NM_011372
0	0	0	0	0	0	0	0	0	0	Arl13a	74448	NM_028947
0	0	0	0	0	0	0	0	0	0	Adarb2	94191	NM_001289530
0	0	0	0	0	0	0	0	0	0	Defb34	360211	NM_183035
621.274	398.267	915.957	841.121	834.686	586.024	635.928	505.255	778.002	786.016	Gan	209239	NM_001081151
18.9992	5.75807	18.212	26.9816	4.01677	18.7449	14.4529	7.84558	5.26388	27.5585	Cpne8	66871	NM_001033851
0	0	0	0	0	0	0	0	0	0	Slc22a30	319800	NM_177002
35.1486	26.871	29.9963	63.348	20.0839	43.4092	50.5852	26.675	16.8444	25.1621	D930048N14Rik	97775	NM_175289
5.69977	8.63711	7.49907	8.21178	16.0671	12.8254	9.29115	10.1993	3.15833	8.38736	H1f3	14957	NM_145713
187.142	148.75	213.188	199.429	171.918	158.838	239.505	223.599	229.505	142.585	Hook2	170833	NM_001167991
2.84988	8.63711	7.49907	7.03867	1.60671	3.94629	7.22645	9.4147	6.31666	0	Dlg2	23859	NM_001243046
0	0	0	0	0	0	0	0	0	0	Lrrtm4	243499	NM_001134743
0	0	0	0	0	0	2.0647	0	0	0	Serp2	72661	NM_001160326
3656.4	3038.34	4394.45	4132.87	4302.77	3253.71	3006.2	3597.98	4361.65	5021.63	Adam17	11491	NM_001277266
9.49961	0	0	5.86556	0	0	0	2.35367	1.05278	3.59458	A1cf	69865	NM_001081074
104.496	126.678	112.486	110.272	80.3355	116.415	131.109	161.619	111.594	128.207	Isoc2b	67441	NM_026158
597.525	682.332	490.653	561.92	562.348	733.023	646.251	677.858	703.254	760.854	Plekhg3	263406	NM_001403197
0	0	0	0	0	0	0	0	0	0	Pcdh15	11994	NM_001142735
0	0	0	0	0	0	0	0	0	0	Terb1	320022	NM_180958
0	0	0	0	0	0	0	0	0	0	Olfr851	258907	NM_146905
0	0	0	0	0	0	0	0	0	0
1.89992	7.67743	18.212	7.03867	17.6738	0.986572	2.0647	6.27646	3.15833	10.7838	Sh2d6	71130	NM_001374030
194.742	214.968	311.747	225.237	318.932	124.308	117.688	117.684	112.647	135.396	Asap2	211914	NM_001004364
0	0	0	0	0	0	0	0	0	0	Lypd9	403200	NM_207527
574.726	727.437	837.753	834.082	942.335	756.701	705.095	772.005	829.588	1030.45	Rnf103	22644	NM_001308303
0	0.959679	0	5.86556	0	1.97314	0	0	0	0	5830454E08Rik	76100	NR_073359
28.4988	18.2339	13.9268	28.1547	17.6738	16.7717	23.7441	30.5978	17.8972	31.1531
4.7498	6.71775	13.9268	16.4236	8.03355	13.812	8.2588	8.63014	23.1611	14.3783	Zfp112	57745	NM_021307
157.694	100.766	63.2064	97.3682	90.7791	148.972	183.758	97.2852	117.911	131.801	Zmat1	215693	NM_175446
7735.53	7885.68	8666.78	8427.63	8509.13	7330.23	7352.4	7351.31	9518.15	12250.3	Rap1b	215449	NM_024457
2301.76	2544.11	3206.39	3647.2	5993.83	2046.15	1322.44	6259.99	3848.95	7134.05	Jun	16476	NM_010591
5179.19	5554.62	6578.82	6621.04	6650.98	4493.84	5151.43	5892.82	6284.02	6614.04	Rab7b	226421	NM_001311096
48.448	16.3145	42.8518	35.1933	35.3476	51.3017	35.0999	36.8742	40.0055	65.9007	Tln2	70549	NM_001081242
1541.79	1659.29	1379.83	1434.71	1537.62	1419.68	1482.46	1412.2	1660.23	1641.53	Tnrc6a	233833	NM_144925
802.717	866.59	708.126	843.467	825.045	968.814	825.88	875.567	685.357	908.232	BC004004	80748	NM_001379077
214.691	232.242	204.617	244.007	299.651	273.28	268.411	241.644	391.633	472.089	Zfp608	269023	NM_001360787
0	6.71775	1.0713	0	0.803355	0.986572	5.16175	4.70735	0	0
0	0	0	0	0	0	0	3.13823	0	5.99097	Kcnt2	240776	NM_001081027
8.54965	1.91936	0	1.17311	17.6738	18.7449	19.6147	16.4757	20.0027	88.6664	Map1b	17755	NM_008634
0	0	0	0	0	0	0	0	0	0	Gm5111	330305	NM_183309
0	0	0	0	1.60671	0	0	0	0	0	Klrc2	16642	NM_001098669
590.876	705.364	767.047	714.425	764.794	662.976	565.728	739.838	687.463	583.521	Suclg1	56451	NM_019879
170.043	129.557	127.484	154.851	118.897	120.362	151.756	140.436	170.55	239.639	Swt1	66875	NM_025819
55.0977	20.1533	38.5666	17.5967	21.6906	80.8989	46.4558	33.736	38.9527	14.3783	Trim30b	244183	NM_175648
245.09	247.597	344.957	382.434	306.078	172.65	236.408	255.766	289.513	330.702	Repin1	58887	NM_001079901
1030.71	862.752	858.107	740.233	796.125	964.867	1029.25	963.437	773.79	703.34	Traf7	224619	NM_001172113
0	0	0	0	0	0	0	7.06102	0	2.39639	Gpr25	383563	NM_001101516
378.084	361.799	261.396	268.642	249.04	352.206	375.776	274.595	348.469	353.467	A630001G21Rik	319997	NM_177055
189.042	144.912	221.758	126.696	138.98	209.153	180.661	223.599	208.45	152.171	Zfp212	232784	NM_001145881
0	0	0	0	1.60671	0	0	8.63014	0	0
0	0	0	2.34622	3.21342	0	0	0	0	0
776.118	766.784	687.771	798.889	743.907	673.829	727.807	753.176	663.249	517.62	Oas1a	246730	NM_145211
0	0	0	0	0	0	0	0	0	0
17.0993	23.0323	17.1407	16.4236	24.1006	15.7852	17.55	25.1059	10.5278	40.7386	Grk4	14772	NM_001080743
0	0	0	0	0	0	0	0	0	0	Or51h7	258230
0	0	0	0	0	0	0	0	0	0
80.7467	76.7743	66.4203	70.3867	75.5154	76.9526	93.9439	60.411	92.6443	87.4682	1700030K09Rik	72254	NM_028170
518.679	395.388	427.447	416.454	464.339	456.783	336.546	495.056	410.583	256.414	Nup107	103468	NM_134010
441.732	412.662	594.569	586.556	473.979	358.126	469.719	542.914	595.871	771.637	Atad2b	320817	NM_001099628
0	0	0	0	0	0	0	0	0	0	Or6c76b	258252	NM_207147
0	1.91936	0	0	0	0	0	0	0	0	Best2	212989	NM_001130194
382.834	238.96	364.24	341.375	330.982	397.589	399.52	391.494	406.372	502.044	Cysltr1	58861	NM_001281859
9.49961	9.59679	14.9981	12.9042	4.82013	18.7449	15.4853	3.92279	7.36943	11.9819
1496.19	1528.77	1505.17	1506.27	1692.67	1458.15	1561.95	1586.38	1277.02	1018.47	Sae1	56459	NM_001285891
1656.73	2123.77	8991.38	10526.3	11392.4	1841.93	3623.55	12614.1	7519.98	15268.6	Junb	16477	NM_008416
0	0	0	0	0	0	0	0	0	0	C130026L21Rik	330164	NM_177875
0	0	0	0	0	0	0	0	0	0	Tas2r137	574417	NM_001025385
0	0	0	0	0	0	0	0	1.05278	0	Reep1	52250	NM_178608
0	0	0	0	0	0	0	0	0	0	Nrk	27206	NM_013724
0	0.959679	0	2.34622	1.60671	7.89258	2.0647	0	1.05278	2.39639	Dnah6	330355	NM_001164669
0	0	0	0	0	0	0	0	0	0
1162.75	985.59	1786.92	1499.24	1441.22	1142.45	1155.2	1068.57	1573.9	1185.01	Prkcb	18751	NM_001316672
306.837	361.799	352.456	374.222	363.92	280.186	323.126	381.295	397.949	341.486	Ubxn8	108159	NM_178648
0	0	0	0	0	0	0	0	0	0
90.2463	46.0646	28.925	36.3664	77.1221	64.1272	52.6499	58.0573	49.4805	113.829	Lamb2	16779	NM_001411228
0.949961	0	2.14259	0	0.803355	2.95972	0	1.56912	2.10555	0	Smarca5-ps	545700	NR_002888
199.492	135.315	171.407	181.832	181.558	173.637	161.047	148.281	176.866	238.441	Cyp2j6	13110	NM_010008
902.463	1083.48	757.406	828.216	862	934.284	780.457	832.416	885.385	940.583	Msl1	74026	NM_001361931
230.841	258.154	184.263	213.506	208.069	352.206	311.77	206.339	293.725	334.296	Senp7	66315	NM_001003971
35.1486	24.9517	43.9231	56.3093	36.151	40.4495	52.6499	66.6874	41.0583	43.135	Prkg1	19091	NM_001013833
0	0	0	0	0	0	0	0	0	0	Arhgef15	442801	NM_001364772
0	0	0	0	0	0	0	0	0	0	Bpi	329547	NM_001356542
291.638	362.759	311.747	285.066	283.584	352.206	367.517	402.478	366.366	185.72	Rnaseh2a	69724	NM_001364370
160.543	115.161	262.467	239.315	191.198	192.382	211.632	248.705	251.613	148.576	Ctif	269037	NM_001408302
296.388	336.847	507.794	557.228	369.543	275.254	348.934	404.832	399.002	221.666	Fbxo31	76454	NM_001414923
153.894	94.0486	115.7	87.9833	114.88	121.348	163.111	164.757	167.391	176.135	Glis3	226075	NM_001305671
457.881	335.888	511.008	517.342	547.085	427.186	282.864	417.385	404.266	323.513	Rnf157	217340	NM_001405137
0	0	0	0	0	0	0	0	0	0
1.89992	0	0	2.34622	3.21342	2.95972	14.4529	0	4.2111	2.39639	Cpvl	71287	NM_001289713
3.79984	4.7984	1.0713	0	0.803355	6.906	23.7441	0	4.2111	43.135	Gas1	14451	NM_008086
261.239	216.887	245.327	253.392	265.107	211.126	200.276	159.265	196.869	201.297	Mrpl35	66223	NM_025430
0	0	0	0	0	0	0	0	0	0	Cyp2f2	13107	NM_007817
0	0	0	0	0	0	0	0	0	0	Ube2ql1	76980	NM_001145162
1409.74	1425.12	1258.77	1411.25	1432.38	1517.35	1284.24	1527.53	1328.6	1288.06	Uba2	50995	NM_016682
5.69977	10.5565	3.21389	2.34622	0.803355	2.95972	8.2588	1.56912	1.05278	17.9729	Hrh1	15465	NM_001252642
293.538	258.154	666.346	675.712	830.669	227.898	279.767	466.812	691.674	1448.62	Creb5	231991	NM_001327821
788.468	741.832	762.762	730.848	763.99	755.714	653.478	651.183	700.096	945.376	Krcc1	57896	NM_001354706
0	0	0	0	0	0	0	0	0	0	Cntn2	21367	NM_011531
0	0	0	0	0	0	0	0	0	0	Sv2b	64176	NM_001109753
0	0	0	0	1.60671	0	0	0	0	0	Spink2	69982	NM_001289764
56.9977	67.1775	57.8499	29.3278	41.7745	38.4763	61.941	41.5816	32.6361	33.5495
1579.79	1455.83	1552.31	1963.79	1380.16	1362.46	1695.12	1565.98	1383.35	1407.88	Aph1c	68318	NM_001410494
0	0	0	2.34622	0	3.94629	0	0	0	0	Cd8b1	12526	NM_009858
0	0	4.28518	0	0	0	0	0	0	0	Brsk2	75770	NM_001009929
14.2494	2.87904	1.0713	3.51933	7.23019	10.8523	18.5823	11.7684	2.10555	2.39639	Gm15413	791381	NR_045874
0	0	0	0	0	1.97314	0	0	0	0	Adh6a	69117	NM_026945
3.79984	0	9.64166	0	1.60671	0.986572	5.16175	0.784558	1.05278	2.39639	Jam2	67374	NM_023844
5857.46	5441.38	5486.1	5291.9	4742.2	5680.68	6652.47	5941.46	5362.84	5860.37	Clec12a	232413	NM_177686
0	0	1.0713	0	0	0	0	0	0	0	Cfap300	234912	NM_001358295
91.1963	82.5324	85.7036	92.6758	160.671	74.9795	92.9115	148.281	140.019	204.891	Zfta	108899	NM_001401803
0	0	0	0	0	0	0	0	0	0
106.396	104.605	84.6323	89.1564	110.863	87.8049	87.7498	123.96	69.4832	76.6845	Lins1	72635	NM_001191001
0	0	0	0	0	0	0	0	0	0	Myh7	140781	NM_001361607
884.414	1155.45	1139.86	1190.71	1294.2	847.465	849.624	1165.07	1135.95	1519.31	Tmem248	71667	NM_001081394
81.6966	77.734	71.7768	79.7716	60.2516	138.12	117.688	144.359	130.544	226.459	Gpr141	353346	NM_181754
5.69977	3.83872	0	0	7.23019	13.812	9.29115	29.8132	1.05278	53.9188	Yap1	22601	NM_001171147
0	0.959679	0	0	0	0	0	0	5.26388	0	Fank1	66930	NM_025850
18.9992	19.1936	715.625	1135.57	1915.2	21.7046	118.72	1500.86	599.03	6332.46	Socs3	12702	NM_007707
0	0	0	0	0	0	0	0	0	2.39639	E330013P04Rik	107376	NM_175355
1469.59	1370.42	1535.17	1460.52	1315.09	1277.61	1358.57	1414.56	1445.46	1495.35	Chmp3	66700	NM_001355674
0	0	0	0	0	0	0	0	0	0	Gm5129	332993	NR_028426
59.8475	88.2905	88.9175	87.9833	101.223	67.0869	64.0057	65.9029	86.3276	86.27	Rnf26	213211	NM_153762
0	0	0	0	0	0	0	0	0	0	Gsx1	14842	NM_008178
359.085	213.049	355.67	241.661	314.915	340.367	405.714	330.299	388.474	316.323	Supt7l	72195	NM_028150
62.6974	25.9113	39.6379	53.9631	67.4818	20.718	42.3264	48.6426	47.3749	58.7115	Mapk11	19094	NM_011161
0	0	0	0	0	0	0	0	0	0	Ptprt	19281	NM_001291149
0	0	0	0	0	0	0	0	0	0	Or1j20	258942	NM_146940
0	0	0	0	0	0	0	0	0	0	Spag16	66722	NM_001271533
2366.35	2611.29	2084.74	2173.77	2042.93	2639.08	2664.5	2654.94	2510.87	2548.56	Fes	14159	NM_010194
0	0	0	0	0	0	0	0	0	0	Daw1	71227	NM_001372243
0	0.959679	5.35648	0	0.803355	1.97314	0	0	1.05278	0	Gpr21	338346	NM_177383
0	0	0	0	1.60671	0	0	0	0	0	Cdh22	104010	NM_174988
0	0	0	0	0	0	0	0	0	0
6.64973	14.3952	6.42777	8.21178	5.62348	7.89258	9.29115	7.84558	4.2111	3.59458	Rpl18-ps2	652986
188.092	262.952	647.062	737.887	652.324	297.945	302.479	735.131	580.08	1415.07	Bcl3	12051	NM_033601
7.59969	3.83872	6.42777	2.34622	5.62348	23.6777	11.3559	4.70735	4.2111	11.9819	Mterf1b	208595	NM_001042670
1.89992	1.91936	8.57036	0	0	0	0	0	1.05278	1.19819	A830005F24Rik	442803	NM_001002771
0	0	0	0	0	0	0	0	0	0	Cd200l1	208166	NM_001005854
0	0	0	0	0	0	0	0	0	0	Spaca3	75622	NM_001359183
0	0	0	0	0	0	0	0	0	0
189.992	160.266	92.1314	139.6	143.801	133.187	111.494	105.131	117.911	160.558	Mllt11	56772	NM_001411090
0	0	0	0	0	0	0	0	0	0	Cib4	73259	NM_028483
12.3495	17.2742	17.1407	14.0773	26.5107	13.812	16.5176	14.9066	24.2139	13.1801	Prx	19153	NM_019412
0	0	0	0	1.60671	0	0	2.35367	0	4.79278	Arhgap20	244867	NM_175535
295.438	236.081	275.323	206.468	271.534	240.724	237.441	161.619	249.508	282.774	Styx	56291	NM_019637
0	0	0	0	0	0	0	0	0	0
0	0	0	0	0	0	0	0	0	0	Zfy1	22767	NM_009570
0	0	0	0	0	0	0	0	0	0	Gm9899	100502829	NR_040427
0	0	0	0	0	0	0	0	0	0	Btn2a2	238555	NM_001289614
0	0	0	0	0	0	0	0	0	0	Tas2r136	353165	NM_181276
39.8984	52.7823	78.2045	80.9447	72.3019	34.53	27.8735	21.9676	55.7971	89.8646	Raet1e	379043	NM_001359808
35.1486	34.5484	34.2814	36.3664	33.7409	33.5434	21.6794	28.2441	40.0055	9.58556	Dand5	23863	NM_201227
0	0	0	0	0	0	0	0	0	0	Ceacam3	384557	NM_054059
0	0	0	0	0	0	0	0	0	0	Or6d12	258019	NM_001011800
862.565	785.017	827.04	855.198	855.573	682.708	749.486	727.285	764.315	775.232	Ndfip2	76273	NM_001190989
0	3.83872	2.14259	5.86556	0	0.986572	1.03235	0	0	0	Gm12592	791413	NR_165248
0	0	0	0	0	0	0	0	0	0	Dspp	666279	NM_010080
2.84988	3.83872	2.14259	2.34622	1.60671	25.6509	22.7117	7.84558	3.15833	0	Aldh1a1	11668	NM_001361503
402.783	517.267	328.888	293.278	323.752	441.984	384.034	338.929	313.727	295.954	Trmt1l	98685	NM_001357569
0	0	0	0	0	0	0	0	0	0	Or9g19	258757	NM_146762
319.187	334.928	356.741	409.416	334.999	342.34	386.099	269.103	389.527	443.332	Ddx10	77591	NM_029936
0.949961	10.5565	8.57036	3.51933	5.62348	8.87915	7.22645	9.4147	7.36943	4.79278	Rab4b	19342	NM_029391
899.613	810.929	968.451	906.815	1041.95	787.284	759.81	1121.92	1034.88	1029.25	Pom121	107939	NM_148932
5.69977	0	8.57036	0	0	5.91943	3.09705	0	11.5805	1.19819	AI854703	243373	NM_001402005
0	0	0	0	0	0	0	0	0	0	Slc22a26	236149	NM_146232
33.2486	79.6534	10.713	16.4236	20.0839	94.7109	44.3911	88.6551	26.3194	4.79278	Nrgn	64011	NM_022029
485.43	674.654	478.869	492.707	556.725	519.923	595.666	669.228	513.755	342.684	Sec61b	66212	NM_024171
864.464	710.163	926.67	672.193	752.744	376.87	368.549	433.861	412.688	174.936	Slamf8	74748	NM_029084
295.438	365.638	350.314	322.606	330.179	405.481	345.837	429.153	356.891	234.846	Gatd3a	28295	NM_001364646
317.287	408.823	260.325	364.838	347.853	365.032	505.852	499.763	428.48	336.693	Gas5	14455	NM_013525
241.29	332.049	284.965	282.72	310.898	297.945	358.226	322.453	376.894	445.728	Dis3l2	208718	NM_001172157
130.145	149.71	133.912	119.657	137.374	109.509	132.141	112.192	91.5915	65.9007	Ficd	231630	NM_001010825
18.9992	13.4355	29.9963	11.7311	10.4436	17.7583	10.3235	21.9676	11.5805	14.3783	Tarm1	245126	NM_001362148
207.091	168.904	111.415	130.215	146.211	194.355	174.467	107.484	146.336	189.315	Zfp943	74670	NM_001025373
0	0	0	0	0	0	0	0	0	0	2310001K24Rik	69517	NR_028122
0.949961	2.87904	11.7842	4.69244	3.21342	0.986572	1.03235	2.35367	1.05278	2.39639
9.49961	11.5161	3.21389	0	0.803355	0	0	9.4147	1.05278	1.19819
0	0	0	0	0	0	0	0	0	0	Eddm13	627821	NM_001177416
0	0	0	0	0	0	0	0	0	0	Rxfp2	140498	NM_001289564
0	0	0	0	0	0	0	0	0	0	Atp6v1e2	74915	NM_029121
0	0	0	0	0	0	0	0	0	0	Trim50	215061	NM_001346745
0	0	0	0	0	0	0	0	0	0	Tas2r107	387342	NM_199154
144.394	123.799	103.916	114.965	121.307	141.08	146.594	118.468	125.28	106.639	Zfp952	240067	NM_001045559
0	0	0	0	0	0	0	0	0	0	Or13a1	258914	NM_146912
0	0	0	0	0.803355	0	0	0	2.10555	1.19819	Cacng8	81905	NM_133190
148.194	140.113	94.274	140.773	122.11	70.0466	93.9439	65.1183	51.586	57.5134	Phgdh	236539	NM_016966
0	0	0	0	0	0	0	0	0	0	Adamts18	208936	NM_001403922
160.543	112.282	85.7036	103.234	89.9757	201.261	209.567	109.838	142.125	244.432	Cbx7	52609	NM_144811
0	0	0	0	0	0	3.09705	0	0	1.19819	Hunk	26559	NM_015755
0	0	0	0	0	0	0	0	0	0	Gm4792	215472	NM_174999
2230.51	2284.04	2552.9	2401.36	2404.44	2400.33	2832.77	2425.07	2510.87	2619.25	Mapk14	26416	NM_001168508
0	0	0	0	0	0	0	0	0	0	Adamts19	240322	NM_175506
0	0.959679	0	0	0.803355	1.97314	5.16175	2.35367	1.05278	2.39639
319.187	379.073	277.465	283.893	278.764	340.367	336.546	342.852	307.411	294.756	Thoc7	66231	NM_001013578
290.688	222.646	224.972	261.604	204.855	231.844	250.861	305.193	241.086	214.477	Ggcx	56316	NM_001411304
2.84988	0	0	0	0	0	0	0	0	0	Hhipl2	78772	NM_001308052
0	0	0	0	0	0	0	0	0	0	Hs6st3	50787	NM_015820
2.84988	0.959679	4.28518	2.34622	4.82013	3.94629	1.03235	5.49191	2.10555	0	Tg	21819	NM_009375
917.662	805.171	942.74	870.448	909.398	848.452	951.827	1198.02	1039.09	1032.84	Kdm3a	104263	NM_001038695
0	0	0	0	0	0	0	0	0	0
0	0	9.64166	9.38489	3.21342	0.986572	2.0647	25.8904	21.0555	38.3422	Tnfaip6	21930	NM_009398
1057.31	1011.5	1212.71	1100.38	1230.74	1176.98	1290.44	925.778	1540.21	2304.13	Tcf4	21413	NM_001083967
275.489	365.638	198.19	209.987	212.086	410.414	332.417	277.734	218.977	222.864	Usp21	30941	NM_013919
0	0	0	0	0	0	0	0	0	0	Trim60	234329	NM_153097
0	0	0	0	0	0	0	0	0	0
0	0	0	0	0	0	0	0	0	0	Gtsf2	223927	NM_177631
2457.55	2273.48	2520.76	2531.57	2464.69	2280.95	2337.24	2320.72	2490.87	2364.04	Nrd1	230598	NM_001346554
0	0	0	0	0	0	0	0	0	0	Kcnip1	70357	NM_001190885
0	0	0	0	0	0	0	0	0	0	Lgals7	16858	NM_001403038
0	0	0	0	0.803355	0	0	0	5.26388	0	A530021J07Rik	330578	NM_177895
739.07	665.058	629.922	671.02	652.324	693.56	579.149	528.008	748.524	800.394	Cstf2t	83410	NM_031249
0	0	3.21389	0	0	0.986572	0	7.84558	0	0
0	0	0	0	0	0	0	0	0	0	6430503K07Rik	78068	NR_108091
0	0	0	0	0	0	0	0	0	0	Shisa7	232813	NM_001290291
0	0	0	0	0	0	0	0	0	0	Ebf4	228598	NM_001110513
294.488	261.992	292.464	258.084	259.484	287.092	264.282	338.929	296.883	201.297	3110082I17Rik	73212	NM_028469
292.588	300.38	239.97	180.659	212.086	368.978	380.937	342.852	311.622	381.026	Smagp	207818	NM_001033872
181.443	297.501	615.995	682.751	1055.61	279.2	225.052	1550.29	512.702	1729	Ier2	15936	NM_010499
1472.44	1371.38	1395.9	1282.21	1153.62	1283.53	1600.14	1622.47	1112.78	1280.87	Eif3k	73830	NM_001285942
1.89992	10.5565	1.0713	4.69244	1.60671	1.97314	2.0647	0	1.05278	0	4930563E22Rik	75304	NM_001163728
620.325	414.581	969.522	859.89	838.702	684.681	706.128	819.863	1090.68	1703.83	Tanc2	77097	NM_175492
1754.58	1580.59	2568.97	2307.51	2912.96	1761.03	2037.86	2678.48	2734.06	2810.97	Zfand2a	100494	NM_001159908
0	0	3.21389	0	4.01677	7.89258	3.09705	7.06102	1.05278	0
0	0	0	0	0	0	0	0	0	0	Fate1	77905	NM_183127
94.0461	88.2905	77.1332	68.0404	81.1388	128.254	177.564	113.761	130.544	64.7025	Zfp472	224691	NM_153063
0	0	0	0	0	0	0	0	0	0
158.643	179.46	128.555	177.14	147.014	245.656	200.276	166.326	164.233	130.603	Rpia	19895	NM_009075
0	0	0	0	0	0	0	0	0	0
0	0	0	0	0	0	0	0	0	0
683.972	487.517	823.826	954.912	869.23	634.366	623.54	646.476	861.171	868.691	Sh3pxd2a	14218	NM_001164717
5.69977	0	4.28518	1.17311	4.82013	0	1.03235	3.13823	0	0	Gykl1	14625	NM_010293
0	0	0	0	0.803355	0	0	0	3.15833	0	Tll1	21892	NM_009390
0	0	0	0	0	0	0	0	0	0
265.989	290.783	574.214	572.478	573.595	316.69	313.835	540.56	800.11	2018.96	Dennd4a	102442	NM_001162917
700.121	685.211	792.758	726.156	686.868	686.654	651.413	892.042	769.579	771.637	Aldh7a1	110695	NM_001127338
4.7498	1.91936	1.0713	0	1.60671	4.93286	9.29115	19.6139	8.42221	22.7657	Plxnb1	235611	NM_172775
0	0.959679	0	0	0	4.93286	1.03235	3.13823	0	2.39639	Gper1	76854	NM_029771
0	0	0	0	0.803355	0	0	0	0	0	Krt42	68239	NM_212483
0	0	1.0713	0	0	0	0	0	0	0	Tgm5	74176	NM_001362724
0	0	0	0	0	0	0	0	0	0	Defb40	360217	NM_183039
179.543	149.71	196.047	179.486	154.244	121.348	132.141	156.912	151.6	138.991	Kics2	270802	NM_001359720
73.147	83.4921	42.8518	51.6169	35.3476	23.6777	58.844	10.9838	36.8472	25.1621	Dpep2	319446	NM_001301204
0	0.959679	7.49907	0	1.60671	2.95972	7.22645	2.35367	3.15833	3.59458	Mast1	56527	NM_019945
0	0	0	0	0	0	0	0	0	0	Defb37	353320	NM_181683
0	0	0	0	1.60671	3.94629	0	3.13823	2.10555	0	Nebl	74103	NM_001362722
74.097	69.0969	52.4935	73.906	89.1724	90.7646	69.1675	61.9801	51.586	74.2881
21.8491	3.83872	17.1407	7.03867	16.0671	17.7583	10.3235	12.5529	11.5805	7.18917	4732471J01Rik	654804	NM_001039540
1524.69	1128.58	1458.03	1513.31	1846.91	1292.41	808.33	705.318	1035.93	1853.61	Dusp7	235584	NM_153459
0	0	0	0	0	0	0	0	0	0	Klk1b26	16618	NM_010644
0	0	0	0	0	0	0	0	0	0	Vmn2r43	381838	NM_198961
0	0	0	0	0	0	0	0	0	0	Spinkl	77424	NM_183123
94.9961	158.347	101.773	130.215	109.256	126.281	118.72	120.822	76.8527	80.2791	Tmem39b	230770	NM_001356378
0.949961	1.91936	2.14259	0	3.21342	1.97314	2.0647	0.784558	0	3.59458
0	0	0	0	0	0	0	0	0	0	Gm5114	330513	NM_177890
131.095	124.758	104.987	154.851	110.06	97.6706	103.235	88.6551	77.9054	44.3332	Ptrh1	329384	NM_178595
0	0	0	0	0	0	0	0	0	0	Sox14	20669	NM_011440
14.2494	15.3549	6.42777	18.7698	11.247	12.8254	7.22645	11.7684	24.2139	22.7657	Gm9920	100503794	NR_045093
1715.63	1402.09	1723.71	1508.62	1549.67	1685.06	1690.99	1524.4	1785.51	1454.61	Chd8	67772	NM_001010928
0	0	0	0	0	0	0	0	0	0	Oas1f	243262	NM_145153
748.569	648.743	604.21	665.154	706.149	530.776	611.152	659.813	616.927	549.971	Chchd3	66075	NM_001355667
18.0493	24.9517	20.3546	17.5967	12.8537	14.7986	17.55	27.4595	12.6333	15.5765	Lysmd1	217779	NM_153121
0	0	0	0	0	0	0	0	0	0	Rdh8	235033	NM_001030290
531.978	428.977	678.13	639.346	621.797	445.931	455.267	320.884	805.374	621.863	Ubxn7	224111	NM_001405897
0	0	0	0	0	0	0	0	0	0	1700016K19Rik	74230	NM_198637
0	0	0	0	0	0	0	0	0	0	Defb38	360212	NM_183036
0	0	0	0	0	0	0	0	0	0	Krt16	16666	NM_001313958
455.981	428.017	446.73	451.648	428.992	455.796	467.655	462.105	453.747	554.764	Exoc6	107371	NM_175353
370.485	386.751	306.39	274.508	261.09	238.75	241.57	233.798	180.025	142.585	Grwd1	101612	NM_153419
0	0	0	0	0	0	0	0	0	0	Or11g2	257884	NM_001011738
2524.05	2259.08	2654.67	2551.52	3014.19	1811.35	1894.36	1772.32	2367.69	2380.81	Camk2d	108058	NM_001025438
0	0	0	0	0	0	0	0	0	0	Bcl2a1c	12046	NM_007535
0	0	0	0	0	0	0	0	0	0
0	0	0	0	0	1.97314	0	0	0	0	Ppfia2	327814	NM_001205341
1.89992	0	1.0713	0	0	0	1.03235	0	0	0
190.942	185.218	274.252	178.313	155.047	209.153	179.629	201.631	234.769	172.54	H2-T24	15042	NM_008207
986.06	942.405	1097.01	1021.78	1087.74	866.21	873.369	1051.31	1040.14	1008.88	Nudcd3	209586	NM_001363446
1114.3	1087.32	1271.63	1229.42	1210.66	1196.71	1068.48	1165.07	1152.79	1193.4	Txlna	109658	NM_001005506
14.2494	9.59679	12.8555	11.7311	24.1006	0	11.3559	3.13823	2.10555	7.18917	Lipg	16891	NM_010720
0	0	1.0713	0	0	0	2.0647	0	0	0	Adgrg4	236798	NM_001033327
0	0	0	0	0	0	0	0	0	0	Dnajc5g	231098	NM_001347324
0	0	0	0	0	0	0	0	0	0
0	0	0	0	0	0	0	0	0	0	Slc51b	330962	NM_178933
0	0	0	0	0	0	0	0	0	0	Mepe	94111	NM_053172
0	0	0	0	0	0	0	0	0	0	Gm5142	380907	NM_001004158
285.938	331.089	233.542	249.873	241.81	232.831	250.861	110.623	257.93	238.441	Fpgt	75540	NM_029330
0	0	0	0	0	0	0	0	0	0	Aym1	503692	NM_001012726
69.3472	55.6614	92.1314	53.9631	105.239	51.3017	73.2969	81.594	103.172	74.2881	Srcap	100043597	NM_001033881
0	0	0	0	0	0	0	3.92279	0	0	Sh2d4a	72281	NM_028182
2.84988	0	0	0	2.41006	0	0	0	0	0
0	0	0	0	0	0	0	0	0	0	4933409G03Rik	227998	NM_177651
246.04	288.863	313.889	397.685	458.716	261.442	265.314	362.466	340.047	413.377	Slc39a8	67547	NM_001135149
816.966	1081.56	876.319	932.623	979.29	1204.6	1271.86	1350.22	887.49	926.205	Ech1	51798	NM_016772
3242.22	2798.42	2891.43	2739.21	3781.39	2597.64	2613.91	2472.14	2814.07	4083.45	Mat2a	232087	NM_001363798
0	0	0	0	0	0	0	0	0	0	Rhox10	434769	NM_001024850
0	1.91936	0	0	0	0	0	0	0	0	Kdm4d	244694	NM_001410506
0	1.91936	0	0	0	4.93286	2.0647	4.70735	1.05278	0	Nanp	67311	NM_026086
0	3.83872	0	0	0	2.95972	0	0	0	0
151.994	185.218	121.056	118.484	125.323	124.308	186.855	124.745	76.8527	83.8736	Zftraf1	54151	NM_001276321
0	0	0	0	0	0	0	0	0	0	Shisa6	380702	NM_001034874
37.0485	22.0726	14.9981	4.69244	17.6738	73.0063	65.0381	82.3786	25.2666	113.829	Cnn3	71994	NM_028044
411.333	348.364	376.025	439.917	341.426	408.441	296.285	349.913	382.158	312.729	Adnp2	240442	NM_175028
0.949961	5.75807	17.1407	7.03867	4.01677	2.95972	2.0647	10.9838	4.2111	9.58556
0	0	0	0	0	0	0	0	0	0	Ang3	11730	NM_001123394
15.1994	8.63711	12.8555	14.0773	3.21342	7.89258	0	6.27646	0	0	Stum	381310	NM_001081227
21.8491	24.9517	20.3546	18.7698	12.8537	25.6509	34.0676	25.8904	35.7944	3.59458	Lgals4	16855	NM_001412662
18.0493	71.0163	22.4972	42.232	36.151	61.1675	54.7146	56.4882	65.2721	82.6754	Pde5a	242202	NM_001409793
0	0	0	0	0	0	0	0	0	1.19819	Cd8a	12525	NM_001081110
0	0	0	0	0	0	0	0	0	0
0	0	0	0	0	0	3.09705	0	0	0
20.8991	30.7097	38.5666	16.4236	12.8537	36.5032	51.6175	9.4147	23.1611	28.7567	Zfp14	243906	NM_001358860
260.289	318.613	235.685	269.816	243.417	285.119	221.955	317.746	226.347	101.847	Tusc1	69136	NM_026954
0	0	0	0	0.803355	0	0	0.784558	0	0	Tdrd9	74691	NM_029056
0	0	0	0	0	0	0	0	0	0	Mill1	266815	NM_153749
0	0	0	0	0	0	1.03235	0	0	0
2557.29	2294.59	3011.41	2768.54	2279.92	2647.96	2390.92	2305.82	2984.62	2924.79	Ndst1	15531	NM_001348100
9.49961	0.959679	5.35648	7.03867	1.60671	6.906	2.0647	29.0286	5.26388	14.3783	Tmem179	104885	NM_178915
56.9977	39.3468	46.0657	36.3664	44.9879	83.8586	57.8116	80.8095	89.486	47.9278	Sirt5	68346	NM_178848
727.67	629.549	600.997	660.462	715.789	574.185	453.202	535.853	621.138	482.873	Nt5dc3	103466	NM_175331
0	0	0	0	0	0	0	0	0	0
0	0	0	0	0	0	0	0	0	0	Adam39	546055	NM_001025380
0	0	0	0	0	0.986572	0	0	0	0	Tceal5	331532	NM_001365117
0	0	0	0	0	0	0	0	0	0	Or11m3	258502	NM_001001807
0	0	0	0	0	0	0	0	0	0	Klk13	626834	NM_001039042
794.167	653.541	873.106	876.314	976.076	428.172	523.402	610.386	635.877	549.971	Ercc6	319955	NM_001081221
0	0	0	0	0	0	0	0	0	0	Rdh19	216453	NM_147222
0	0	0	0	0	0	0	0	0	0	Or13g1	258196	NM_001011866
1.89992	0	0	0	4.01677	0	0	0	0	1.19819	A930004D18Rik	77940	NR_028376
0	0	0	0	0	0	0	0	0	0
9.49961	1.91936	2.14259	10.558	0.803355	7.89258	0	2.35367	2.10555	0	Pkp3	56460	NM_001162924
0	0	0	0	0	0	0	0	0	0
26.5989	5.75807	36.424	16.4236	15.2637	22.6912	14.4529	18.0448	24.2139	9.58556	Iigp1	60440	NM_001146275
0	0	4.28518	0	0.803355	1.97314	2.0647	3.92279	3.15833	0	Skida1	72668	NM_028317
421.783	436.654	422.09	373.049	468.356	367.005	338.611	292.64	385.316	407.386	Utp18	217109	NM_001013375
0	0	0	0	0	0	0	0.784558	0	0	Capn12	60594	NM_001110807
0	0	0	0	0	0	0	0	0	0	Fbxw28	668758	NM_001177419
379.034	480.799	439.231	432.878	423.368	424.226	457.331	552.329	333.73	334.296	1810037I17Rik	67704	NM_024461
222.291	165.065	170.336	187.698	171.918	236.777	208.535	87.0859	200.027	192.909	Slc25a40	319653	NM_001289595
0	0	0	0	0	0	0	0	0	0	Nlrp9a	233001	NM_001048219
0	0	0	0	0	0	0	0	0	0	Try4	22074	NM_011646
287.838	221.686	274.252	245.18	237.793	372.924	274.605	183.587	273.722	263.603	Skp2	27401	NM_001285980
0	0	0	0	0	0	0	0	0	0
0	0	0	0	0	0	0	3.13823	0	0	Zdhhc25	70073	NM_027306
0	0	0	0	0	0	0	0	0	0	H2-T3	15043	NM_001030310
0	0	0	0	0	0	0	0	0	0	Umodl1	52020	NM_177465
6.64973	7.67743	9.64166	7.03867	3.21342	12.8254	8.2588	0	20.0027	4.79278
0	0.959679	0	0	0	0	0	0	0	0	Adm2	223780	NM_182928
0	0	0	0	0	0	0	0	0	0	Or1m1	18322	NM_146606
0	0	0	0	0	0	0	0	0	0	Vmn1r236	171235	NM_134201
0	0	0	0	0	0	0	0	0	0	Krt15	16665	NM_008469
604.175	455.848	689.914	789.504	939.122	504.138	512.046	673.935	623.243	578.728	Syne3	212073	NM_001042699
0	0	0	0	0	0	0	0	0	0	Gm4894	235327	NM_177701
0	0	0	0	0	0	0	0	0	0	Nkx2-4	228731	NM_023504
0	0	1.0713	1.17311	1.60671	0	0	7.06102	0	0	Fam83e	73813	NM_001033170
0	0	0	0	0	0	0	0	0	0	Spock3	72902	NM_001252620
0	3.83872	14.9981	14.0773	0.803355	35.5166	23.7441	8.63014	33.6888	0	Ceacam10	26366	NM_001374785
2.84988	12.4758	2.14259	7.03867	4.01677	19.7314	8.2588	14.9066	4.2111	2.39639
4.7498	0	0	2.34622	0	1.97314	0	0	0	0	Klf1	16596	NM_010635
9.49961	0.959679	0	3.51933	0.803355	0	1.03235	15.6912	1.05278	17.9729	Cthrc1	68588	NM_001364812
494.93	555.654	502.437	488.014	430.598	504.138	556.437	506.824	560.077	401.395	Gon4l	76022	NM_001242372
2.84988	3.83872	1.0713	4.69244	4.01677	1.97314	2.0647	6.27646	0	0	Ffar4	107221	NM_181748
5.69977	11.5161	28.925	12.9042	23.2973	16.7717	9.29115	21.1831	13.6861	365.449	Ifi205	226695	NM_172648
0	0	0	0	0	0	0	0	0	0	Alkal2	100294583	NM_001159743
6.64973	5.75807	12.8555	16.4236	16.8705	8.87915	6.1941	5.49191	16.8444	8.38736	Gzmm	16904	NM_001302485
0	0	0	0	0	0	0	0	0	0	Sprr2k	20765	NM_011477
314.437	303.259	257.111	221.718	258.68	267.361	252.926	250.274	236.875	227.657	Tprkb	69786	NM_001170488
0	0	0	0	0	0	0	0	0	0	Or5p4	258927	NM_146925
139.644	118.041	95.3453	143.12	134.16	174.623	123.882	122.391	111.594	111.432	Fra10ac1	70567	NM_001081075
1.89992	0	0	1.17311	8.8369	10.8523	3.09705	2.35367	4.2111	0
0	0.959679	7.49907	0	1.60671	5.91943	1.03235	1.56912	0	0	Fgfr3	14184	NM_001163215
0	2.87904	0	3.51933	0.803355	0	0	0	2.10555	4.79278	Msi1	17690	NM_001376960
0	0	0	0	0	0	0	0	0	0
81.6966	102.686	109.272	131.388	121.307	202.247	195.114	89.4396	177.919	301.945	Lifr	16880	NM_001113386
0	0	0	0	0	0	0	0	0	0	Serpinb9d	20726	NM_011460
0	0	0	0	0	0	0	0	0	0	Zscan4c	245109	NM_001013765
458.831	517.267	479.94	452.821	438.632	485.393	496.561	497.41	435.849	470.891	Arfgap3	66251	NM_001357756
610.825	484.638	650.276	470.418	514.147	612.661	626.637	433.076	484.277	526.008	Prr14l	215476	NM_194340
645.024	595.001	647.062	659.288	736.676	472.568	419.134	358.543	743.26	919.015	P2ry10b	213438	NM_001122595
272.639	287.904	276.394	317.913	319.735	335.434	377.84	316.961	409.53	494.854	Eapp	66266	NM_001331162
4.7498	4.7984	9.64166	15.2504	4.82013	7.89258	14.4529	7.84558	11.5805	9.58556
1029.76	874.268	1135.57	983.067	956.796	1063.52	1100.49	1109.37	949.604	1032.84	Cpsf3	54451	NM_001364372
0	0	0	0	0	0	0	0	0	0	Obox1	71468	NM_027802
132.995	252.396	159.623	251.046	265.107	180.543	179.629	243.998	264.247	176.135	Mrps21	66292	NM_001355759
0	0	0	0	0	0	2.0647	0.784558	2.10555	0	Lrrc36	270091	NM_001033371
56.9977	52.7823	46.0657	138.427	86.7623	43.4092	39.2293	67.472	46.3221	59.9097	Taf4b	72504	NM_001100449
0	0	0	0	0	0	0	0	0	0	Lce3a	545548	NM_001039594
3758.05	3904.93	3468.85	3412.58	3995.89	2420.06	2063.67	2721.63	1991.85	1857.2	Kcnn4	16534	NM_001163510
0	0	0	0	0	0	0	0	0	0
0	0	0	3.51933	0	0	0	0	0	0	Bsx	244813	NM_178245
0	0	0	0	0	0	0	0	0	0	Lexm	242602	NM_183182
3208.97	4526.81	4415.88	4048.41	6291.07	2347.05	2241.23	4902.7	3754.2	5987.38	Rhob	11852	NM_007483
1.89992	0	0	0	0	0	0	0	0	0
69.3472	70.0566	80.3471	120.83	117.29	73.0063	57.8116	101.993	103.172	73.0899	Zfp747	269997	NM_175560
2.84988	5.75807	6.42777	7.03867	9.64026	2.95972	12.3882	0.784558	7.36943	3.59458	Pnma1	70481	NM_027438
16.1493	0	0	8.21178	5.62348	0	1.03235	0	3.15833	2.39639	Ceacam2	26367	NM_001113368
1066.81	952.002	719.91	787.158	678.835	1128.64	1332.76	828.493	1011.72	1072.38	Mdm4	17248	NM_001302801
0	0	0	0	0	0	0	0	0	0
368.585	282.146	226.043	239.315	256.27	383.776	376.808	253.412	213.714	224.062	Cklf	75458	NM_001037840
2193.46	1581.55	2530.4	2305.16	2009.99	2267.14	1893.33	1828.8	2488.76	2287.35	Slfn5	327978	NM_183201
1006.01	999.986	1095.93	1049.93	967.239	1037.87	1085	949.315	1100.15	1266.49	Dnajc8	68598	NM_172400
0	0	0	0	0	0	0	0	0	0	Or3a1d	258704	NM_146709
2269.46	2079.62	2662.17	2590.23	2409.26	2201.04	1999.66	2005.33	2501.4	2558.15	Spcs3	76687	NM_029701
0.949961	2.87904	0	5.86556	3.21342	3.94629	4.1294	8.63014	0	2.39639	Tmem74	239408	NM_175502
1.89992	0	0	0	1.60671	0.986572	3.09705	0	0	1.19819
1072.51	1043.17	833.468	782.465	869.23	1026.03	988.992	794.757	976.976	1058.01	Slc30a7	66500	NM_023214
0	0	0	0	0	0	0	0	0	0	Cyp3a44	337924	NM_177380
0.949961	0.959679	2.14259	1.17311	0	0.986572	2.0647	0	4.2111	0
0	0	0	0	0	0	0	0	0	0	Fabp1	14080	NM_017399
5.69977	9.59679	18.212	21.116	16.8705	0	7.22645	3.13823	10.5278	0	Cadps	27062	NM_001042617
28.4988	33.5888	26.7824	23.4622	27.3141	40.4495	45.4234	51.7808	27.3722	22.7657	A930005H10Rik	68161	NR_015487
964.21	1401.13	1123.79	1323.27	1597.07	1201.64	1377.16	1519.69	1250.7	1301.24	Atpif1	11983	NM_007512
0	0	0	0	0	0	0	0	0	0	Or2q1	258437	NM_146445
122.545	158.347	133.912	122.004	150.227	125.295	85.6851	103.562	93.6971	56.3152	Tmem120b	330189	NM_001039723
1.89992	0	0	0	3.21342	1.97314	5.16175	0	0	0	Gimap4	107526	NM_001243199
0	0	0	0	0	0	0	0	0	0	Cpa1	109697	NM_025350
0	0	0	0	0	0	0	0	0	0
3070.27	3566.17	3210.67	3531.06	3530.74	3016.94	2850.32	3435.58	3097.27	2816.96	Tle5	14797	NM_001276288
0	0.959679	0	0	0.803355	0	0	3.13823	1.05278	0	Sytl5	236643	NM_001290728
2296.06	2572.9	2484.33	2562.07	2361.86	2224.72	2355.82	2351.32	2116.08	1872.78	Vapb	56491	NM_019806
0	0	0	0	0	0	0	0	0	0	9430021M05Rik	77288	NR_033569
0	0	0	0	0	0	2.0647	0	0	0	Vsnl1	26950	NM_001378929
617.475	477.92	515.293	524.381	559.135	494.273	509.981	505.255	580.08	654.214	Lclat1	225010	NM_001081071
13.2995	18.2339	8.57036	22.2891	14.4604	14.7986	30.9705	26.675	21.0555	9.58556	Thnsl2	232078	NM_001033929
0	0	0	0	0	0	0	0	0	0	Kcnn2	140492	NM_001312905
459.781	315.734	361.026	294.451	318.932	368.978	399.52	331.083	310.569	342.684	Tmem62	96957	NM_175285
0	0	0	0	0	0	0	0	0	0	Gm9946	330403	NM_177885
0	0	0	0	0	0	0	0	0	0
0	0	0	0	0	0	0	0	0	0	Tas2r130	387355	NM_199156
0	0	0	0	0	0	0	0	0	0	Or6f1	258614	NM_146621
203.292	213.049	244.255	270.989	257.074	224.938	282.864	382.08	311.622	128.207	Dedd2	67379	NM_026117
1130.45	1009.58	1128.07	1073.4	989.733	1046.75	1281.15	1199.59	1182.27	1417.46	Parp4	328417	NM_001145978
168.143	144.912	158.552	131.388	103.633	141.08	201.308	168.68	147.389	171.342	4930440I19Rik	78158	NR_108098
2.84988	8.63711	0	3.51933	2.41006	0	0	3.13823	1.05278	1.19819	Atad3aos	70448	NM_175157
254.59	274.468	236.756	288.585	237.793	253.549	249.829	174.956	255.825	281.576	Trim65	338364	NM_178802
25.6489	21.1129	27.8537	57.4824	38.561	44.3957	32.0029	36.0897	33.6888	55.117	Zfp867	237775	NM_178417
2646.59	2901.11	2075.1	1907.48	2360.26	2142.83	2132.84	2330.92	2152.93	2461.09	Sh3bp2	24055	NM_001136088
0	0	0	0	0	0	0	0	0	0	Ms4a5	269063	NM_183190
0	0	0	0	0	0	0	0	0	0	Or9q1	258097	NM_001011831
0	0	0	0	0	0	0	0	0	0	Tmprss11e	243084	NM_172880
11.3995	5.75807	8.57036	12.9042	8.8369	13.812	23.7441	0	14.7389	3.59458	Ugt1a6a	94284	NM_145079
0	1.91936	6.42777	2.34622	1.60671	15.7852	34.0676	30.5978	16.8444	22.7657	Adam12	11489	NM_007400
0	0.959679	0	1.17311	0.803355	0	0	6.27646	2.10555	4.79278	Gm4876	232599	NM_177689
0	0	0	0	0	0	0	0	0	0	Usp17la	13531	NM_007887
114.945	71.0163	164.979	100.888	81.1388	70.0466	68.1351	64.3338	105.278	89.8646	Pla2r1	18779	NM_008867
11.3995	4.7984	5.35648	3.51933	4.01677	0	9.29115	18.8294	3.15833	0	Pabpc1l	381404	NM_001114079
15.1994	23.992	39.6379	29.3278	28.1174	48.342	23.7441	27.4595	20.0027	31.1531	Gm9949	225609	NM_001013754
0.949961	0	0	0	1.60671	0.986572	3.09705	0	0	0	Oscar	232790	NM_001290377
13.2995	17.2742	22.4972	21.116	27.3141	13.812	13.4206	9.4147	10.5278	8.38736	9130230L23Rik	231253	NM_177679
1813.48	1666	1631.58	1797.21	1696.69	1808.39	1550.59	1392.59	1982.38	2428.74	Cggbp1	106143	NM_001357416
1594.03	1462.55	1528.74	1576.66	1610.73	1661.39	1479.36	1636.59	1800.25	2005.78	Kdm2a	225876	NM_001001984
106.396	139.153	131.769	154.851	110.863	167.717	160.014	251.843	105.278	128.207	Mgmt	17314	NM_001377037
0	0	0	0	0	0	0	0	0	0
702.021	727.437	918.1	907.988	742.3	746.835	747.422	787.696	825.376	797.998	Mettl7a1	70152	NM_027334
0	0	0	0	0	0	0	0	0	0
9.49961	14.3952	16.0694	9.38489	20.8872	25.6509	7.22645	15.6912	8.42221	21.5675	Xlr	22441	NM_001291747
0	0	0	0	0	0	0	0	0	0	Ugt2b5	22238	NM_009467
902.463	949.123	964.166	1083.95	760.777	1365.42	1242.95	1202.73	1773.93	1596	Slc8a1	20541	NM_001112798
0	0	0	0	0	0	0	0	0	0	Mmrn1	70945	NM_001163507
309.687	286.944	288.178	326.125	321.342	315.703	423.264	366.389	356.891	408.584	Zfp869	66869	NM_001039965
0	0	10.713	1.17311	0	0	0	0	1.05278	0	Pm20d2	242377	NM_001034867
0	0	0	0	0	0	0	0	0	0	Ano9	71345	NM_178381
0	0	0	0	0	0	0	0	0	0	Or10h28	258939	NM_146937
0	0	0	0	0	0	0	0	0	0	Irs4	16370	NM_010572
0	0	0	0	0	0	0	0	0	0	Scart2	244234	NM_001128145
22.7991	43.1856	25.7111	16.4236	37.7577	25.6509	7.22645	15.6912	15.7916	39.5404	Tmem119	231633	NM_146162
259.339	254.315	237.828	300.316	208.069	403.508	339.643	367.958	290.566	307.936	1600014C10Rik	72244	NM_001085385
0	0	0	0	0	0	0	0	0	0	Srsf12	272009	NM_001356473
5.69977	1.91936	0	0	0	9.86572	5.16175	4.70735	0	8.38736	Emcn	59308	NM_001163522
3823.59	3649.66	4527.29	4115.27	3717.93	4404.06	3667.94	3958.1	5378.63	4832.32	Adam10	11487	NM_007399
235.59	173.702	204.617	217.026	261.894	55.248	80.5233	116.899	134.755	125.81	Ap1s3	252903	NM_183027
68.3972	61.4195	85.7036	63.348	70.6952	82.872	100.138	130.237	76.8527	111.432	Ankrd24	70615	NM_001374016
115.895	153.549	89.9888	100.888	85.1556	183.502	86.7174	68.2565	65.2721	109.036	Zscan22	232878	NM_001001447
145.344	155.468	78.2045	110.272	137.374	140.093	114.591	84.7323	95.8026	83.8736	Zfp771	244216	NM_001360916
623.174	815.727	879.533	1033.51	1144.78	1235.19	1434.97	1469.48	1810.77	1725.4	Hmgb2	97165	NM_001363443
411.333	315.734	472.441	450.475	464.339	285.119	262.217	388.356	526.388	915.421	Lrrc8c	100604	NM_133897
83.5966	117.081	124.27	103.234	92.3858	109.509	174.467	126.314	116.858	150.973	Vmac	106639	NM_001166474
0	0.959679	0	0	0	0	0	0	0	0	1700013H16Rik	75514	NM_001200013
3.79984	3.83872	4.28518	4.69244	4.82013	2.95972	10.3235	0	5.26388	3.59458	Phactr1	218194	NM_001005740
534.828	568.13	509.936	534.939	500.49	485.393	455.267	462.889	460.063	400.197	Msra	110265	NM_001253712
207.091	123.799	103.916	92.6758	94.7959	161.798	203.373	88.6551	105.278	195.306	Zfp182	319535	NM_001013387
0	0	0	0	0	0	0	0	0	0
0	0	0	0	0	0	0	0	0	0	Abca15	320631	NM_177213
127.295	109.403	173.55	152.504	144.604	158.838	99.1057	92.5778	146.336	128.207	Fsd1l	319636	NM_001195284
0	0	0	0	0	0	0	0	0	0	AU018091	245128	NM_001004153
0	0	0	0	0	0	0	0	0	0	Akr1c20	116852	NM_001311132
0	0	0	0	0	0	0	0	0	0	Krtap5-2	71623	NM_027844
0	0	0	0	0	0	0	0	0	0	Defb42	619548	NM_001034910
0	0	0	0	0	0	0	0	0	0	Mtnr1a	17773	NM_008639
3445.51	3260.99	3759.17	4081.25	4202.35	2871.91	2142.13	2828.33	3826.84	3199.18	Set	56086	NM_001204875
227.991	252.396	200.332	231.103	202.445	308.797	299.382	216.538	277.933	208.486	Kctd18	51960	NM_001159864
0	0	0	0	0	0	0	0	0	0
430.332	514.388	371.739	380.088	437.025	527.816	495.528	522.516	464.274	545.179	Klhl18	270201	NM_001360306
0	3.83872	0	3.51933	3.21342	2.95972	4.1294	3.92279	1.05278	2.39639	Cadm4	260299	NM_153112
7623.44	6683.21	7787.24	7171.23	7771.66	6449.22	6518.26	6629.52	5977.66	5632.71	Actn4	60595	NM_001360548
336.286	262.952	314.961	290.932	333.392	209.153	253.958	282.441	262.141	220.468	Usp46	69727	NM_177561
0	0.959679	0	0	0	0	0	0	0	0
1363.19	1254.3	1420.54	1327.96	1352.85	1386.13	1374.06	1296.09	1547.58	1852.41	Nsd3	234135	NM_001001735
0	0	0	0	0	0	0	0	0	0	Cyp2c50	107141	NM_001167875
99.7459	94.0486	91.0601	65.6942	67.4818	59.1943	57.8116	70.6102	61.061	35.9458	Elp6	72341	NM_001081381
127.295	128.597	177.835	168.928	115.683	151.932	216.794	145.143	204.239	552.368	Atrnl1	226255	NM_181415
6.64973	3.83872	3.21389	8.21178	5.62348	2.95972	2.0647	8.63014	1.05278	15.5765	Smim10l2a	320237	NM_183030
1.89992	11.5161	10.713	17.5967	16.0671	14.7986	9.29115	22.7522	15.7916	79.0809	Rnd1	223881	NM_172612
0	0.959679	0	0	0.803355	0	0	5.49191	0	1.19819	Tafa5	106014	NM_001252310
229.891	183.299	239.97	177.14	216.102	90.7646	67.1028	116.899	76.8527	97.0538	Tmem158	72309	NM_001002267
1663.38	1653.53	1779.42	1604.82	1507.09	1592.33	1670.34	1518.9	1601.27	1580.42	Pcnx3	104401	NM_144868
0	0	0	0	0	0	0	0	0	0
0	0	0	0	0	3.94629	5.16175	7.84558	0	0	Dsp	109620	NM_023842
0	0	0	0	0	0	0	0	0	0	Or2b7	404335	NM_207572
6.64973	1.91936	10.713	1.17311	4.01677	1.97314	6.1941	0	1.05278	3.59458	Txk	22165	NM_001122754
21.8491	33.5888	146.767	98.5413	70.6952	33.5434	16.5176	123.176	148.441	140.189	Zfp667	384763	NM_001024928
85.4965	85.4114	54.6361	70.3867	34.5443	101.617	80.5233	45.5044	74.7471	45.5314	Dmac2l	68055	NM_001361690
14.2494	0	1.0713	0	1.60671	0	2.0647	0	0	0	Arhgef33	381112	NM_001145452
0	0	0	0	0	1.97314	0	3.13823	1.05278	0	Stfa3	20863	NM_025288
0	0	0	0	0	0	0	0	0	0	Wbscr25	71304	NR_026907
0	0	0	0	0	0	0	0	0	0	4931415C17Rik	70966	NR_166502
1077.26	952.961	1005.95	1140.26	1180.13	956.975	941.504	841.046	1166.48	1128.7	Klhl5	71778	NM_001347355
15.1994	5.75807	5.35648	3.51933	3.21342	11.8389	11.3559	10.1993	6.31666	0	Zkscan4	544922	NM_001039115
74.097	54.7017	97.4879	58.6556	71.4986	59.1943	78.4586	78.4558	76.8527	44.3332	Afp	11576	NM_007423
0	0	0	0	0	0	0	0	0	0	Kcnmb4	58802	NM_021452
0	0	0	0	0	0	0	0	0	0	Or6z5	258918	NM_146916
45.5981	40.3065	13.9268	26.9816	28.9208	43.4092	36.1323	33.736	42.111	22.7657	Zfp174	385674	NM_001081217
0	0	0	0	0	0	0	0	0	0	Or2j3	258481	NM_146488
183.342	90.2098	238.899	177.14	155.047	113.456	156.917	167.111	136.861	138.991	Miga1	215708	NM_001162375
0	0	0	0	0	0	0	0	0	0	5330416C01Rik	403201	NR_152140
0	4.7984	3.21389	21.116	1.60671	3.94629	15.4853	7.06102	8.42221	2.39639	Gm9958	791294	NR_045618
28.4988	12.4758	9.64166	18.7698	9.64026	29.5972	22.7117	10.1993	14.7389	17.9729	9130008F23Rik	71583	NM_027834
1.89992	0	0	0	0	0	0	0	0	0
0	0	0	0	0	0	0	0	0	0	Nt5c1a	230718	NM_001085502
0	0	0	0	0	0	0	0	0	0	Lmntd1	74071	NM_028742
10.4496	19.1936	3.21389	7.03867	7.23019	12.8254	1.03235	1.56912	14.7389	15.5765	Zfp647	239546	NM_001168276
25.6489	8.63711	39.6379	46.9244	28.9208	11.8389	7.22645	14.9066	29.4777	10.7838	Nyap2	241134	NM_001356397
0	0	0	0	0	0	0	0	0	1.19819	Kbtbd13	74492	NM_028974
0	0	0	0	0.803355	0	0	0	0	0	Sec14l3	380683	NM_001029937
0	0	0	0	0	0	0	0	0	0	Agtr1b	11608	NM_175086
0	0	0	0	0	0	0	0	0	0	AV320801	331531	NM_177918
7.59969	1.91936	7.49907	0	11.247	6.906	7.22645	0	4.2111	3.59458	Naaladl1	381204	NM_001009546
2.84988	0	2.14259	0	1.60671	0	0	0	0	0	Lrtm2	211187	NM_001172207
0	0	0	0	0	0	0	0	0	0
1220.7	1446.24	1599.44	1600.12	1261.27	1160.21	1162.43	1248.23	1461.25	1113.12	Agap1	347722	NM_001037136
0	0	0	0	0	0	0	0	0	0	Gm9961	791359	NR_033509
0	0	0	0	0	0	0	0	0	0	Cntn1	12805	NM_001159647
1914.17	1537.41	1977.61	1698.66	1888.69	2065.88	2006.89	1708.77	2061.34	1840.43	Ep300	328572	NM_177821
0	0	0	0	0	0	0	0	0	0	Gabrg3	14407	NM_008074
1.89992	0	0	0	8.8369	2.95972	7.22645	0	1.05278	0	Smyd1	12180	NM_001160127
0	0	0	0	0	0	0	0	0	0	Sprr2e	20759	NM_011471
0	0	0	0	0	0	0	0	0	0	Or6k2	258302	NM_146305
0	0	0	0	1.60671	0.986572	0	0	0	0	Commd5	66398	NM_025536
26.5989	20.1533	13.9268	9.38489	15.2637	27.624	16.5176	46.2889	15.7916	37.144	Pdlim1	54132	NM_016861
0	0	0	0	0	0	0	0	0	0	Gm11190	791423	NR_033549
0	0	0	0	0	0	0	0	0	0	Gm9962	791383	NR_033504
1850.52	1614.18	1599.44	1724.47	1844.5	1734.39	1415.35	1631.1	1862.36	1859.6	Nfic	18029	NM_008688
0	3.83872	0	0	0	2.95972	0	3.92279	0	0	4931431C16Rik	74364	NM_175208
5676.97	5831.01	4473.73	4496.53	4161.38	5792.16	5492.1	3837.27	4603.79	4073.86	Ddx17	67040	NM_001040187
189.992	110.363	183.191	205.294	137.374	169.69	169.305	149.066	169.497	228.855	Smyd3	69726	NM_027188
33.2486	39.3468	22.4972	12.9042	19.2805	55.248	43.3587	23.5367	44.2166	16.7747	Rab39	270160	NM_175562
0	0	0	0	0	0	0	0	0	0
0	0	0	0	0	0	0	0	0	0	Gabra5	110886	NM_001362161
0	0	0	0	0	0	0	0	0	0	Or1n2	258941	NM_146939
43.6982	31.6694	23.5685	25.8084	27.3141	81.8855	111.494	46.2889	51.586	93.4592	Rps27a-ps3	667035
0	0	0	0	0	0	0	0	0	0	Spink6	433180	NM_001013797
0	0	0	0	0	0	0	0	0	0	Zfp819	74400	NM_001355131
0	0	1.0713	0	0	0	0	0	0	0
0	0	0	0	0	0	0	0	0	0
0	0	0	0	0	0	0	0	0	0	A630012P03Rik	100504594	NR_045367
0	0	0	0	0	0	0	0	1.05278	0	Anxa13	69787	NM_027211
147.244	100.766	152.124	171.274	145.407	162.784	236.408	169.465	198.975	277.981	Bmal1	11865	NM_001243048
0	0	0	0	0	0	0	0	0	0	M5C1000I18Rik	102633151	NR_153961
273.589	309.017	243.184	233.449	300.455	270.321	312.802	280.872	233.716	260.008	Cgrrf1	68755	NM_001360454
0	0	0	0	0	0	0	0	0	0
3.79984	13.4355	2.14259	8.21178	5.62348	18.7449	29.9382	19.6139	11.5805	9.58556	Sugct	192136	NM_138654
0	0	0	0	0	0	0	0	0	0	Gm4861	229862	NM_177665
143.444	76.7743	218.544	208.814	219.316	214.086	203.373	496.625	269.511	589.512	Klf2	16598	NM_008452
4.7498	15.3549	35.3527	18.7698	13.657	36.5032	16.5176	13.3375	10.5278	10.7838	Zfp78	330463	NM_001025163
0.949961	0	0	0	0	0	0	0	0	0	4930583K01Rik	67745	NM_183267
0	0	0	0	0	0	0	0	0	0	Ifng	15978	NM_008337
56.9977	50.863	47.137	38.7127	49.0046	67.0869	107.364	71.3948	86.3276	52.7206	C1ra	50909	NM_023143
0	0	0	0	1.60671	0	0	0	0	0	Cstl1	228756	NM_001362207
33.2486	40.3065	34.2814	41.0589	54.6281	40.4495	48.5205	38.4433	92.6443	49.126	Fam72a	108900	NM_175382
0	6.71775	0	4.69244	3.21342	6.906	0	0	3.15833	0	Rbm3os	70226	NR_033561
0	0	0	0	0	0	0	0	0	0	Klk15	317652	NM_174865
0	0	0	0	0	0	0	0	0	0	Actbl2	238880	NM_175497
0	0	0	0	0	0	0	0	0	0	Fev	260298	NM_153111
0	0	0	0	0	0	0	0	0	0	Gm12830	433746	NR_033617
136.794	142.992	126.413	140.773	139.784	145.026	132.141	200.062	142.125	103.045	Sertad3	170742	NM_133210
3.79984	1.91936	1.0713	2.34622	4.01677	1.97314	0	0	0	0	Zfp811	240063	NM_001267583
2468	2226.46	2481.12	2443.59	2377.13	2325.35	2313.5	2311.31	2434.02	2313.71	Ankrd17	81702	NM_001401341
28.4988	21.1129	12.8555	24.6353	36.151	6.906	19.6147	40.0125	26.3194	28.7567	Foxd2	17301	NM_008593
0	0	0	0	0	0	0	0	0	4.79278	Pld5	319455	NM_001195816
0	0	0	0	3.21342	0	0	0	0	0
0	0	0	0	0	0	0	0	0	0
0	0	0	0	0	0	0	0	0	0	Wdr86	269633	NM_001081441
1060.16	1150.66	1069.15	1148.48	1303.84	891.861	883.692	1099.95	1066.46	1409.08	Kcmf1	74287	NM_001347231
127.295	176.581	92.1314	118.484	110.863	201.261	198.211	129.452	135.808	93.4592	Zfp101	22643	NM_001414008
0	2.87904	0	0	0	0.986572	0	2.35367	0	0	Ntrk2	18212	NM_001025074
5.69977	0.959679	1.0713	4.69244	11.247	1.97314	0	0	2.10555	7.18917
1913.22	1508.62	2290.43	2178.47	2085.51	1614.03	1647.63	1585.59	2117.13	2020.16	Tmem245	242474	NM_001369260
0	0	0	0	0	0	0	0	0	0	Ctsj	26898	NM_001356291
0	0.959679	0	0	0	0	5.16175	0	0	4.79278	Adh7	11529	NM_009626
2560.14	2686.14	3076.76	3292.92	3353.2	2513.79	2551.97	2992.3	3236.23	2824.15	Mrfap1	67568	NM_026242
21.8491	23.0323	2.14259	7.03867	3.21342	14.7986	9.29115	17.2603	4.2111	4.79278	Zfp93	22755	NM_001360227
0	0	0	0	0	0	0	0	0	0	Them7	74088	NM_001159638
0	0	0	3.51933	4.01677	0	4.1294	3.92279	1.05278	8.38736	Pgbd1	319207	NM_001012311
804.617	838.76	798.115	836.428	887.707	847.465	706.128	783.773	848.538	909.43	Sec23ip	207352	NM_001029982
15.1994	19.1936	0	10.558	7.23019	18.7449	33.0352	42.3661	30.5305	133	Tead1	21676	NM_001166584
1015.51	1210.16	1588.73	1195.4	1590.64	1374.29	1495.88	1215.28	1326.5	1787.71	Tns1	21961	NM_001289895
0	0	0	0	0	0	4.1294	0	0	0
0	0	0	0	0	0.986572	0	0	0	0	Fat2	245827	NM_001029988
75.0469	80.613	65.349	71.5598	77.9254	84.8452	87.7498	72.1793	64.2193	57.5134	Snupn	66069	NM_178374
0	4.7984	2.14259	1.17311	0	0.986572	2.0647	0	0	0	Zfp457	431706	NM_001003666
0	0	0	0	0	0	0	0	0	0	Capza1b	66747	NM_025743
0	0	0	0	0	0	0	0	0	0	Prl2c5	107849	NM_001311129
0	0	0	0	0	0	0	0	0	0	Slc6a2	20538	NM_009209
5.69977	0	0	0	0	0	3.09705	0	6.31666	0	Gm9968	791329	NR_167987
911.013	863.711	1172	1042.9	1068.46	1010.25	877.498	994.035	1083.31	1085.56	Stam2	56324	NM_019667
0	0	0	0	0	0	0	0	0	0	Fut9	14348	NM_010243
0	0	0	0	0	0	0	0	0	0	Rnf212	671564	NM_001362887
359.085	353.162	334.244	306.182	299.651	373.911	408.811	441.706	327.413	342.684	Fbxo6	50762	NM_001163704
0	0	0	0	0	0	2.0647	0	0	0	4933427D06Rik	232217	NM_175017
194.742	141.073	185.334	159.543	170.311	87.8049	64.0057	112.976	95.8026	138.991	Map6	17760	NM_001043355
0	0	0	0	0	0	0	0	0	0	Hottip	791364	NR_110441
0	0	0	0	0	0	0	0	0	0	Nell1	338352	NM_001037906
7.59969	3.83872	38.5666	69.2136	40.9711	14.7986	24.7764	33.736	42.111	168.945	H2-Q5	15016	NR_051981
0	0	0	0	0	0	0	5.49191	0	0	Atp10b	319767	NM_176999
0	0	0	0	0	0	0	0	0	0
0	1.91936	0	0	0	5.91943	0	2.35367	0	4.79278	Pcdh9	211712	NM_001081377
0.949961	0	0	0	3.21342	0	0	0	0	0
0	0	0	0	0	0	0	0	0	1.19819	Nap1l5	58243	NM_021432
6540.48	5399.15	5297.55	5539.43	5765.68	7272.02	5832.78	4577.9	7529.45	8641.38	Maf	17132	NM_001025577
2031.97	1956.79	1515.88	1434.71	1551.28	1568.65	1977.98	1453.79	1565.48	1724.2	Srsf11	69207	NM_001093752
0	0	0	0	0	0	0	0	0	0
3650.7	3745.63	5253.63	5358.77	5555.2	3767.72	3557.48	3714.88	6202.96	7086.12	Cd47	16423	NM_001368415
4.7498	2.87904	1.0713	1.17311	2.41006	3.94629	0	0.784558	7.36943	0
0	0	0	0	0	0	0	0	0	0
0	0	0	0	0	0	0	0	0	0	Alk	11682	NM_007439
50.3479	38.3872	14.9981	16.4236	10.4436	58.2077	24.7764	10.1993	5.26388	32.3513	Zfp458	238690	NM_001001152
964.21	910.735	1043.44	1003.01	1045.16	920.472	959.054	924.994	1014.88	1080.77	Soga1	320706	NM_001164663
0	0	0	0	0	0	0	0	0	1.19819	Ano5	233246	NM_001271879
876.814	742.792	688.843	682.751	854.77	608.715	531.661	695.118	700.096	788.412	Pprc1	226169	NM_001081214
75.0469	80.613	102.844	107.926	76.3187	87.8049	62.9734	122.391	130.544	138.991	Epm2a	13853	NM_010146
9.49961	4.7984	3.21389	4.69244	10.4436	1.97314	2.0647	2.35367	11.5805	3.59458
0	1.91936	2.14259	2.34622	5.62348	4.93286	7.22645	5.49191	0	3.59458
0	0	0	0	0	0	0	0	0	0	Vmn2r81	216144	NM_175936
0	0	0	0	0	0	0	0	0	0	Gucy2g	73707	NM_001081076
1428.74	1440.48	1180.57	1183.67	1249.22	1145.41	1051.97	740.623	1153.84	1188.61	Cpsf6	432508	NM_001013391
674.472	636.267	638.492	656.942	629.83	889.888	845.495	731.208	901.176	977.727	Zcchc24	71918	NM_001101433
0	0	0	0	0	0	0	0	0	0	Epha6	13840	NM_007938
2496.5	2134.33	2102.95	2275.84	2059.8	1916.91	1822.1	1927.66	2169.77	2060.9	Lair1	52855	NM_001113474
0.949961	10.5565	8.57036	0	4.82013	18.7449	4.1294	3.13823	3.15833	4.79278	Timd4	276891	NM_178759
0	0	0	0	0	0	0	0	0	0	Apobec4	71281	NM_001081197
379.034	452.969	422.09	358.972	332.589	461.716	545.081	528.008	373.736	436.143	Kxd1	75620	NM_029366
0	0	0	0	0	0	0	0	0	0	Ct55	75013	NM_029142
0.949961	0.959679	0	1.17311	0	4.93286	0	0	0	1.19819	Zfp459	328274	NM_177811
0	0	0	0	0	0	0	0	0	0	Spink5	72432	NM_001081180
0	0	0	0	0	0	0	0	0	0	Unc80	329178	NM_001368824
0	0	0	0	0	0	0	0	0	0	Or14a259	258609	NM_146616
0	0	0	0	0	0	0	0	0	0	5530400C23Rik	232426	NM_027784
0	3.83872	2.14259	2.34622	0	0	0	0	0	0	Tcp10b	21462	NM_009341
0	0	0	0	0	0	0	0	0	0	Hba-x	15126	NM_010405
0	0	0	0	0	0	0	0	0	0	Or14a260	258610	NM_146617
271.689	165.065	155.338	157.197	179.951	232.831	166.208	137.298	190.552	59.9097	Cdca7	66953	NM_025866
0	0	0	0	0	0	0	0	0	0	Or51k3-ps1	258144
0	0	0	0	0	0	0	0	0	0	B4galnt4	330671	NM_177897
35.1486	8.63711	50.3509	8.21178	12.8537	21.7046	16.5176	10.9838	17.8972	4.79278	Hmcn2	665700	NM_001370902
62.6974	35.5081	32.1389	24.6353	39.3644	32.5569	40.2617	35.3051	13.6861	11.9819	Zfp580	68992	NM_026900
203.292	120.92	279.608	322.606	122.11	131.214	65.0381	87.8705	132.65	115.027	Dach1	13134	NM_001038610
0	0	0	0	0	0	0	0	0	0	Ubqln5	70980	NM_027634
337.236	312.855	320.317	320.259	453.896	218.032	195.114	326.376	246.35	800.394	Klhl25	207952	NM_001122780
0	0	0	0	0	0	0	0	0	0	Gpc3	14734	NM_016697
346.736	301.339	337.458	323.779	275.551	303.864	342.74	345.206	336.888	333.098	Mettl4	76781	NM_001357135
1719.43	1294.61	1747.28	1526.22	1561.72	1612.06	1778.74	1555.78	1590.74	1520.51	Zzef1	195018	NM_001045536
0.949961	11.5161	0	0	1.60671	14.7986	2.0647	5.49191	3.15833	1.19819	Kbtbd11	74901	NM_029116
0	0	20.3546	0	2.41006	1.97314	4.1294	4.70735	0	1.19819
0	0	0	0	0	0	0	0	0	0	Ctsr	56835	NM_020284
1291.95	1293.65	1189.14	1095.69	1111.84	1245.05	1157.26	1365.92	991.715	889.061	Cope	59042	NM_021538
0	0	0	0	0	1.97314	0	0	0	0	Gja6	414089	NM_001001496
23.749	54.7017	31.0676	50.4438	34.5443	32.5569	70.1998	38.4433	27.3722	15.5765	Tmem191	224019	NM_153084
0	0	0	0	0	0	0	0	0	0	4933401B06Rik	71011	NR_033580
0	6.71775	0	2.34622	0	0	0	0	0	0
285.938	294.621	219.616	172.447	183.968	245.656	275.638	242.428	222.136	155.765	Klhl26	234378	NM_001122830
4.7498	5.75807	4.28518	2.34622	4.82013	3.94629	6.1941	21.1831	5.26388	2.39639	Slain1	105439	NM_001361639
543.378	493.275	411.377	389.473	387.217	484.407	523.402	511.532	401.108	558.359	Ubl7	69459	NM_001122873
177.643	143.952	146.767	117.311	114.076	98.6572	108.397	144.359	105.278	104.243	Rras2	66922	NM_025846
37.9984	28.7904	59.9925	52.79	44.9879	29.5972	41.294	23.5367	52.6388	58.7115	Paqr3	231474	NM_001359910
0	0	0	0	0	0	0	0	0	0	Ces2a	102022	NM_001190330
0	0	0	0	0	0	0	0	0	0
0	0	1.0713	0	0	4.93286	0	0	3.15833	2.39639	Nap1l3	54561	NM_138742
4.7498	8.63711	8.57036	0	4.01677	20.718	16.5176	5.49191	4.2111	26.3603	Ghr	14600	NM_001048147
66.4973	52.7823	82.4897	90.3296	66.6785	101.617	59.8763	79.2404	71.5888	69.4953	Rtl6	223732	NM_177630
0	0	0	0	0	0	0	0	0	0	Magea2	17138	NM_020016
0	0	1.0713	0	0	0	0	1.56912	2.10555	0	Gsdmc4	74548	NM_028992
99.7459	46.0646	39.6379	25.8084	43.3812	49.3286	73.2969	65.1183	48.4277	25.1621	Gemin6	67242	NM_001355458
0	0	0	0	0	0	0	0	0	0	Nkain3	269513	NM_001290410
1006.01	1104.59	962.023	1058.15	946.352	1041.82	884.724	1200.37	908.546	752.466	Eef1d	66656	NM_001285429
0.949961	0	0	0	0	0	0	0	2.10555	0
0	0	0	0	0	0.986572	0	0.784558	0	0
0	0	0	0	0	0	0	0	0	28.7567	Myh8	17885	NM_177369
0	0	0	0	0	0	0	0	0	0	Usp26	83563	NM_031388
315.387	352.202	296.749	290.932	247.433	643.245	582.246	550.76	477.96	407.386	Abcd2	26874	NM_001358967
0	0	0	0	0	0	0	0	0	0	Ftdc2	224247	NM_175011
0	0	0	0	0	0	1.03235	0	0	0
0.949961	1.91936	0	0	4.01677	0	1.03235	29.8132	0	11.9819	Tcf7l1	21415	NM_001079822
2058.57	2148.72	1814.77	1773.74	1993.12	2111.26	1807.65	2090.85	1884.47	1485.76	Fmnl1	57778	NM_001077698
75.0469	57.5807	50.3509	41.0589	50.6114	93.7243	84.6527	43.9352	41.0583	52.7206	Dnaaf3	436022	NM_001033548
0	0	0	0	0	0	0	0	0	0	Cldn17	239931	NM_181490
605.125	608.437	528.149	566.613	542.265	647.191	746.389	753.96	750.629	780.025	Mta3	116871	NM_001171052
0.949961	0	2.14259	1.17311	0.803355	0	0	0	0	3.59458	A230083G16Rik	442825	NR_152158
0	0	0	0	0	0	0	0	0	0	Or8g4	258086	NM_001011826
0	2.87904	0	0	0	0	0	0	0	0	Tescl	69301	NM_001163810
0	0	0	0	0	0	0	0	0	0	Gsdmc3	270328	NM_183194
6.64973	6.71775	3.21389	1.17311	5.62348	5.91943	15.4853	30.5978	9.47498	5.99097	1700034H15Rik	98736	NM_001024489
45.5981	61.4195	37.4953	55.1362	70.6952	76.9526	62.9734	48.6426	84.2221	128.207	Zfp1	22640	NM_001037665
0	0	0	0	0	0	0	0	0	0	Or1q1	258616	NM_146623
847.365	1049.89	930.955	958.432	1015.44	1016.17	1172.75	1232.54	763.263	637.44	Elob	67673	NM_026305
982.26	1099.79	919.171	952.566	841.113	858.318	947.698	1059.94	1035.93	1024.46	Rnf181	66510	NM_001331167
44.6482	52.7823	5.35648	42.232	38.561	39.4629	38.197	41.5816	46.3221	21.5675	Izumo4	71564	NM_027829
7.59969	13.4355	0	14.0773	2.41006	13.812	1.03235	0	4.2111	0	Tafa3	329731	NM_183224
51.2979	76.7743	109.272	85.6371	129.34	45.3823	58.844	156.127	189.5	345.08	Per2	18627	NM_011066
0	0	0	0	0	0	0	0	0	0
0	0	0	0	0	0	0	0	0	0	Foxi3	232077	NM_001101464
0	0	0	0	0	0	0	0	0	0	Abhd16b	241850	NM_183181
176.693	194.815	230.328	177.14	217.709	191.395	139.367	290.286	307.411	291.161	Fancm	104806	NM_001364447
0	0	0	0	0	0	0	0	0	0	Ubl4b	67591	NM_026261
0	0	0	0	0	0	0	0	0	0	Oosp2	225922	NM_001037634
10.4496	5.75807	0	3.51933	2.41006	0.986572	8.2588	6.27646	2.10555	1.19819
113.995	81.5727	106.058	91.5027	98.8126	95.6975	73.2969	116.115	107.383	75.4863	Tmem69	230657	NM_177670
98.7959	74.855	96.4166	75.0791	84.3523	73.9929	75.3616	58.0573	61.061	101.847	Tmem150a	232086	NM_144916
246.04	249.517	241.041	233.449	235.383	306.824	327.255	316.961	260.036	318.72	Zfp277	246196	NM_172575
169.093	107.484	91.0601	96.1951	94.7959	162.784	120.785	92.5778	124.228	98.252	Aasdh	231326	NM_001377004
0	0	0	0	0	0.986572	0	0	0	0	Gm14137	623781	NM_001039223
969.91	835.88	989.877	1001.84	914.218	1002.36	1009.64	1089.75	979.082	919.015	Fto	26383	NM_011936
0	0	0	0	0	0	0	0	0	0	Oosp3	225923	NM_001033283
0	0	0	0	0	0	0	0	0	0	Krt28	70843	NM_027574
0	0	0	0	0	0	0	0	0	0	Obox7	194588	NM_001038676
1432.54	1499.02	1560.88	1642.36	1736.05	1541.03	1461.81	1758.19	1475.99	1430.64	Emc7	73024	NM_133749
0	0	0	0	0	0	0	0	0	0	E130018O15Rik	442795	NR_152157
3.79984	4.7984	0	7.03867	2.41006	1.97314	0	2.35367	3.15833	4.79278	Prr18	320111	NM_001399587
0	0	0	0	0	0	0	0	0	0
0	0	0	0	0	0	0	0	0	0	Skint4	320640	NM_001347180
0	0	0	0	0	0	0	0	0	0
10.4496	9.59679	0	14.0773	4.01677	4.93286	3.09705	0	20.0027	8.38736	Triqk	208820	NM_001171801
0	0	0	0	0	0	0	0.784558	0	0
0	0	0	0	0	0	0	0	0	0	Or1e19	259026	NM_147024
0	1.91936	0	0	0	0	1.03235	3.13823	0	3.59458
0	0	0	3.51933	4.01677	0	0	0	0	0	Cldn23	71908	NM_027998
0	0	0	0	0	0	0	0	0	0	Fut2	14344	NM_001271993
2.84988	5.75807	5.35648	0	4.01677	4.93286	0	10.1993	7.36943	25.1621	Irs1	16367	NM_010570
99.7459	109.403	88.9175	109.099	96.4026	118.389	150.723	109.838	117.911	122.216	Zkscan5	22757	NM_001167944
50.3479	84.4518	193.904	157.197	93.1892	91.7512	94.9762	181.233	135.808	360.657	Nod2	257632	NM_145857
18.9992	35.5081	36.424	32.8471	39.3644	21.7046	33.0352	18.0448	47.3749	16.7747	Elapor2	231014	NM_001359884
0	0	0	0	4.01677	0	0	0	0	0	Gm11541	432589	NM_001007584
74.097	31.6694	46.0657	36.3664	27.3141	73.9929	60.9087	36.8742	60.0082	31.1531	A430033K04Rik	243308	NM_183025
0	0	0	0	0	0	0	0	0	0	Ccdc7b	75453	NM_001168369
235.59	204.412	226.043	260.431	211.282	192.382	234.344	136.513	250.561	166.549	Zfp709	236193	NM_145624
0	0	0	0	0	0	0	0	0	0
0	0	0	0	0	10.8523	7.22645	4.70735	3.15833	1.19819	Clca3a1	12722	NM_009899
0	0	0	0	0	0.986572	0	0	0	0
0	0	0	0	0	0	0	0	0	0
0	0	0	0	0	0	0	0	0	0	Cyp3a11	13112	NM_007818
0	0	0	0	0	0	0	0	0	0	Rgs9bp	243923	NM_145840
1336.6	1403.05	1477.32	1467.56	1409.08	1379.23	1427.74	1449.86	1603.38	1730.19	Mia3	338366	NM_177389
627.924	1510.53	410.306	624.095	215.299	3376.05	2804.9	2181.07	2141.35	529.602	S100a8	20201	NM_013650
0.949961	5.75807	5.35648	7.03867	4.01677	1.97314	3.09705	27.4595	8.42221	5.99097	Sag	20215	NM_009118
0	0	0	0	0	0	0	0	0	0	Gata5os	100036520	NR_045877
790.368	986.55	727.409	783.638	747.923	1193.75	1131.46	1067.78	926.443	1115.52	Otulinl	223433	NM_001242423
1296.7	2246.61	1380.9	1704.53	653.128	6918.83	6072.29	5150.62	6450.36	1592.4	S100a9	20202	NM_001281852
0	0	0	0	0	0	0	0	0	0	Grik2	14806	NM_001111268
3674.45	3951	4615.14	4500.05	5062.74	3252.73	3235.39	3765.09	3372.04	2881.66	Eif3b	27979	NM_133916
0	0	3.21389	5.86556	4.82013	0.986572	0	7.06102	1.05278	0	Lipm	78753	NM_023903
0	0	0	0	0	0	0	0	0	0
1320.45	969.276	1514.81	1555.55	1168.88	1001.37	724.71	1132.9	1188.58	920.214	St3gal5	20454	NM_001035228
0	0	0	0	0	0	0	0	0	0	Tas2r134	387511	NM_199158
588.026	678.493	665.274	751.964	551.101	708.359	719.548	906.164	560.077	625.458	H2-T22	15039	NM_001347382
985.11	994.228	1030.59	950.22	881.28	1236.17	1430.84	1387.88	963.29	981.322	Fez2	225020	NM_001285940
7225.4	5845.41	7947.94	7837.55	6954.64	7188.16	5838.97	6517.32	8491.69	8642.58	B4galt6	56386	NM_019737
0	0	0	0	0	0	0	0	0	0
246.99	248.557	307.462	254.565	272.337	376.87	289.058	282.441	402.16	468.494	Ticam2	225471	NM_173394
224.191	215.928	213.188	214.679	219.316	178.57	198.211	259.689	209.502	180.927	Pgm3	109785	NM_001163746
0	0.959679	1.0713	0	0.803355	0	0	0	4.2111	0	Unc93a2	667055	NM_001142539
253.64	172.742	140.34	147.812	151.834	281.173	286.993	209.477	223.189	233.648	Trim34a	94094	NM_001357679
55.0977	78.6937	23.5685	52.79	53.8248	64.1272	38.197	40.0125	78.9582	186.918	AI504432	229694	NM_173787
0	0	0	0	0	0	0	0	0	0	Rdh9	103142	NM_153133
1228.3	1149.7	1120.57	1099.21	1063.64	1147.38	1142.81	1019.14	1415.98	1394.7	Socs6	54607	NM_018821
0	0.959679	0	0	0	0	0	0	0	0	Nanos3	244551	NM_001357361
0	0	0	0	0	0	0	0	0	0	Car10	72605	NM_001361707
0	0	0	0	0.803355	0	0	0	0	1.19819	Cndp1	338403	NM_177450
469.281	558.533	541.004	398.858	486.03	484.407	482.108	590.772	445.324	504.44	Cnot10	78893	NM_153585
0	0	0	0	0	0	0	0	0	0	Col8a2	329941	NM_199473
0	0	0	0	0	0.986572	0	0	0	0	Or8s2	259038	NM_147036
260.289	234.162	164.979	131.388	149.424	238.75	344.805	138.867	173.708	134.198	Snx32	225861	NM_001024560
0	0	0	0	0	0	0	0	0	0	Jkampl	66740	NM_025737
14341.6	19826	17433.2	19012.6	20449.4	14857.8	14129.8	17752.2	15623.2	13205.3	Cfl1	12631	NM_007687
0	0	0	0	0	0	0	0	3.15833	1.19819	Tas2r135	387512	NM_199159
552.877	523.985	597.783	567.786	553.512	575.171	530.628	443.275	487.435	529.602	Pgpep1	66522	NM_023217
193.792	188.097	217.473	212.333	206.462	216.059	147.626	239.29	137.914	101.847	Npm3	18150	NM_008723
1948.37	1577.71	1661.58	1893.4	1827.63	1434.48	1388.51	1336.89	1412.83	1762.54	R3hdm1	226412	NM_001357482
0	14.3952	6.42777	5.86556	6.42684	7.89258	15.4853	3.92279	12.6333	29.9549	Pard6g	93737	NM_053117
18.0493	2.87904	0	4.69244	0.803355	1.97314	0	7.84558	0	11.9819	Lrguk	74354	NM_001401521
807.467	933.768	873.106	820.005	821.832	1024.06	818.654	736.7	1041.2	905.835	Cebpg	12611	NM_009884
0	0	0	0	0	0	0	0	0	0
286.888	291.742	289.25	326.125	355.886	421.266	367.517	350.697	434.797	274.387	Pla2g4a	18783	NM_001305632
0	0	0	0	0	0	0	0	0	0	Spock1	20745	NM_001166463
0	0	0	0	0	0	0	0	0	0	Spata31	78124	NM_030047
300.188	337.807	273.18	272.162	245.023	284.133	419.134	264.396	235.822	219.27	Cars2	71941	NM_001359137
3579.45	3308.97	3325.3	3412.58	2893.68	4414.91	4523.76	3790.2	4181.63	4036.72	Ncoa4	27057	NM_001033988
0	0	0	0	0	0	0	0	0	0
0	0.959679	1.0713	0	0	3.94629	0	3.92279	0	2.39639	Kcnq3	110862	NM_152923
319.187	316.694	237.828	274.508	196.019	331.488	327.255	187.509	312.675	354.666	Lrif1	321000	NM_001039478
257.439	242.799	239.97	174.794	232.973	213.1	266.346	193.001	185.289	180.927	Cep70	68121	NM_023873
759.969	848.356	1184.85	1107.42	951.976	795.177	805.233	810.448	1174.9	1271.28	Dennd1b	329260	NM_001166501
0	0	0	0	0	0	0	0	0	0	Prr9	109314	NM_175424
0	0	0	0	0	0	0	0	0	0	Lman1l	235416	NM_199222
0	0	0	0	0	0	0	0	0	0	Or11n2	257978	NM_001011794
0	0	0	0	0	0	0	0	0	0	Gm11961	327860	NM_177799
1.89992	5.75807	1.0713	1.17311	3.21342	7.89258	7.22645	4.70735	11.5805	23.9639	Ms4a4b	60361	NM_021718
0	0	0	0	0	0	0	0	0	0	Gsdmc2	331063	NM_001168274
0	0	0	0	0	0	0	0	0	0	Synpr	72003	NM_001163032
0	1.91936	0	0	0	10.8523	5.16175	0	0	0	Zfp981	100041433	NM_001243138
596.575	622.832	520.649	488.014	473.176	480.461	461.461	419.739	428.48	456.512	Usp39	28035	NM_001410634
0	0	0	0	0	0	0	0	0	0	Sertm1	329641	NM_177854
450.282	443.372	422.09	378.915	437.025	401.535	459.396	481.719	346.363	397.801	Tyw1	100929	NM_001015876
0	0	0	0	3.21342	0.986572	7.22645	0.784558	0	25.1621	Tcim	69068	NM_026931
0	0	0	0	0	0	0	0	0	0
5.69977	0	0	0	0	2.95972	0	0	0	44.3332	Myh1	17879	NM_030679
0	0	0	0	0	0	0	0	0	0
0	0	0	0	0	0	0	0	0	0	Gm16294	432945	NR_046185
1982.57	1739.9	2174.73	1729.17	1960.19	1756.1	1772.55	1618.54	2051.86	1889.55	Usp34	17847	NM_001190401
0	0	0	0	0	0	0	0	0	0	Krtap13-1	268905	NM_183189
0	0	1.0713	0	0	0	0	0	0	0	D830013O20Rik	380765	NR_046013
0	0	0	0	2.41006	0	0	0	0	0
16.1493	19.1936	7.49907	23.4622	7.23019	13.812	25.8088	23.5367	7.36943	3.59458	Actr3b	242894	NM_001004365
0	0	5.35648	0	0	0	1.03235	0	0	0	Sftpb	20388	NM_001282071
0	0	0	0	0	0	0	0	0	0	Taar1	111174	NM_053205
6.64973	0	0	0	0.803355	0	6.1941	0	0	0	Gpr50	14765	NM_001308501
193.792	147.791	146.767	171.274	155.851	207.18	138.335	113.761	244.244	153.369	AI987944	233168	NM_001199330
915.762	864.671	819.541	958.432	886.1	1070.43	932.213	1016	992.768	679.376	Lig1	16881	NM_001083188
18.0493	51.8227	12.8555	0	4.01677	102.603	69.1675	123.96	113.7	1.19819	Prss34	328780	NM_178372
0	0	0	2.34622	0	0	0	0	2.10555	0	Gm12500	791415	NM_001358018
7.59969	0	3.21389	2.34622	3.21342	7.89258	29.9382	10.9838	5.26388	13.1801
661.173	893.461	855.965	766.042	757.564	777.419	650.381	906.164	741.154	869.889	Adap1	231821	NM_172723
0.949961	15.3549	10.713	14.0773	16.8705	12.8254	12.3882	18.0448	12.6333	4.79278
0	0	0	0	0	0	0	0	0	0	Uts2b	224065	NM_198166
0	0	0	0	0	0	0	0	0	2.39639	Nat3	17962	NM_008674
1.89992	4.7984	1.0713	0	4.01677	1.97314	1.03235	21.1831	7.36943	28.7567	Slit3	20564	NM_011412
4331.82	4192.84	5199	5128.84	5077.2	3863.42	3979.71	4354.3	5281.78	6573.3	Tgoln1	22134	NM_009443
0	0	0	1.17311	0	0	0	0	0	0	Cyct	13067	NM_009989
0	2.87904	0	0	0	2.95972	0	0	0	0	Hoxaas2	105242657	NR_131182
0	0	0	0	0	0	0	0	0	0	Prl2c3	18812	NM_011118
17.0993	14.3952	12.8555	21.116	20.0839	36.5032	35.0999	27.4595	22.1083	20.3693	Mok	26448	NM_011973
68.3972	65.2582	67.4916	80.9447	71.4986	89.778	73.2969	76.8867	88.4332	110.234	Zbtb25	109929	NM_001172104
0	0	0	0	0	0	0	0	0	0	5730596B20Rik	77580	NM_175261
15.1994	19.1936	12.8555	3.51933	3.21342	33.5434	15.4853	24.3213	6.31666	13.1801	Med12l	329650	NM_177855
8.54965	7.67743	0	0	0	3.94629	12.3882	21.1831	7.36943	32.3513	Cd248	70445	NM_054042
1.89992	0	0	3.51933	4.01677	10.8523	9.29115	3.13823	0	11.9819	Chn1	108699	NM_001113246
0	0	0	0	0	0	0	0	0	0	Mettl7a2	393082	NM_199477
5.69977	2.87904	1.0713	0	2.41006	14.7986	17.55	9.4147	4.2111	31.1531	Adgrf5	224792	NM_001081178
653.573	751.429	801.329	719.117	840.309	709.345	709.225	750.037	774.843	752.466	Foxk1	17425	NM_010812
0	0	0	0	0	0	0	0	0	0	Cngb3	30952	NM_013927
1353.69	608.437	1369.12	1149.65	876.46	815.895	709.225	801.818	883.279	780.025	Tmem154	320782	NM_177260
551.927	1525.89	3552.41	3969.81	3165.22	650.151	1158.3	3317.9	2725.64	3901.32	Cebpb	12608	NM_001287738
0	0	0	0	0	0	0	0	0	0	1700001K19Rik	66323	NM_025488
0	0	0	0	0	0	0	0	0	0	Misfa	629141	NR_033461
3953.74	3570.97	4608.71	4297.11	4591.98	3790.41	3935.32	4189.54	4685.91	4625.03	Rab31	106572	NM_133685
4086.73	3644.86	4662.28	4775.74	4907.69	4099.21	3911.58	4390.39	5198.61	7192.76	Ptafr	19204	NM_001081211
18.0493	28.7904	47.137	26.9816	12.0503	60.1809	23.7441	51.7808	18.95	41.9368	Ccdc18	73254	NM_028481
1064.91	944.324	1083.08	1082.78	994.553	844.506	933.245	837.908	1060.15	976.529	Pign	27392	NM_013784
1677.63	1471.19	2540.04	2217.18	2367.49	1490.71	1439.1	1508.71	2911.98	3791.09	Rlim	19820	NM_001358205
0	0	0	0	0	0	0	0	0	0	Defb21	403172	NM_001379477
0	2.87904	0	0	0	0.986572	0	0	0	4.79278	Ptprn2	19276	NM_011215
0	0	0	0	0	0	0	0	0	0	Or2ab1	257892	NM_001011743
2.84988	0	0	0	4.01677	6.906	0	0	0	0	Mpz	17528	NM_001315499
864.464	925.131	809.899	927.931	897.347	1034.91	858.916	724.932	1042.25	1325.2	Tug1	544752	NM_001396521
0	0	0	0	0	0	0	0	0	0	Zar1l	545824	NM_001159693
39.8984	51.8227	29.9963	59.8287	61.055	43.4092	57.8116	11.7684	60.0082	131.801	Zfp658	210104	NM_001008549
10.4496	4.7984	3.21389	18.7698	16.8705	14.7986	13.4206	16.4757	7.36943	34.7476	Trnp1	69539	NM_001081156
0	6.71775	3.21389	2.34622	3.21342	4.93286	0	1.56912	0	7.18917	Drc3	74665	NM_029044
0	0	0	0	0	0	0	0	0	0	Or2h2	258469	NM_146477
224.191	196.734	266.752	263.95	185.575	263.415	192.017	231.445	336.888	324.711	Fry	320365	NM_172887
0	0	0	0	0	0	0	0	0	0	Krt72	105866	NM_213728
714.371	816.687	861.321	740.233	741.497	752.754	985.895	723.362	931.707	940.583	Chd9	109151	NM_001310530
628.874	774.461	716.696	808.274	676.425	551.494	442.878	623.724	576.921	410.981	Ppp1r14b	18938	NM_008889
0	0	0	0	0	0	0	0	0	0	4931429L15Rik	74361	NM_183104
240.34	357.96	342.814	356.626	450.682	357.139	325.19	426.015	443.219	315.125	Fkbp2	14227	NM_001166368
0	0	0	0	0	0	0	0	0	0	Dsg3	13512	NM_030596
0.949961	4.7984	1.0713	1.17311	0	13.812	16.5176	0	3.15833	0	Chst13	71797	NM_027928
0	0	0	0	0	0	0	0	0	0	Hoxb8	15416	NM_010461
0	5.75807	0	0	5.62348	0	3.09705	13.3375	2.10555	2.39639	Apol8	239552	NM_001081970
34.1986	59.5001	39.6379	35.1933	33.7409	44.3957	34.0676	47.0735	41.0583	28.7567	Them6	223626	NM_198607
432.232	439.533	515.293	472.764	470.766	420.28	485.205	492.702	407.424	439.737	Retsat	67442	NM_026159
35.1486	23.992	39.6379	37.5396	27.3141	34.53	27.8735	40.0125	40.0055	23.9639	Prelid2	77619	NM_029942
508.229	404.025	419.948	295.624	291.618	456.783	513.078	287.148	374.788	315.125	Kdm5d	20592	NM_011419
0	0	0	0	0	0	1.03235	0	0	0	Gpr173	70771	NM_001313748
0	0	0	0	0	0	0	0	0	0	4930465K10Rik	67640	NM_026289
50.3479	42.2259	63.2064	69.2136	93.1892	56.2346	45.4234	31.3823	71.5888	143.783	Gm11696	100036768	NR_038097
2597.19	2839.69	2868.93	2824.85	2822.19	2341.14	2192.71	2607.87	2384.54	2498.24	Ilrun	224647	NM_001033279
0	0	0	0	0	0	0	0	0	0	Or5bw2	258384	NM_146389
113.995	163.145	117.842	113.792	96.4026	158.838	123.882	126.314	116.858	143.783	Elmod3	232089	NM_001253692
0	0	0	0	0	0	0	0	0	0
0	0	0	0	0	0	0	0	0	0	Krtap7-1	71363	NM_027771
973.71	1103.63	1649.79	1746.76	2443.81	871.143	775.295	2567.86	1637.07	2728.29	Ier5	15939	NM_010500
0	0	0	0	0	0	0	0	0	0	Gm5420	432436	NM_001004162
3.79984	5.75807	0	5.86556	0	0	2.0647	0	0	0	Gm13199	791411	NR_152181
1192.2	1157.37	1169.85	929.104	927.072	1237.16	1166.56	846.538	909.599	845.926	Nbeal2	235627	NM_183276
0	0	0	0	0	0	0	0	0	0	Ctsll3	70202	NM_027344
12.3495	16.3145	12.8555	4.69244	5.62348	12.8254	4.1294	1.56912	3.15833	4.79278	A930024E05Rik	109202	NM_175405
12258.3	13024.8	12875.9	12798.6	13517.2	10368.9	10349.3	10968.9	9365.5	8368.19	Capg	12332	NM_001042534
0	0	0	0	0	0	0	0	0	0	A730036I17Rik	329513	NM_177847
157.694	97.8873	331.03	319.086	225.743	139.107	200.276	727.285	474.802	433.747	Nfil3	18030	NM_017373
0	0	0	0	0	0	0	0	0	0	Dnah9	237806	NM_001099633
7.59969	10.5565	14.9981	10.558	14.4604	12.8254	11.3559	19.6139	8.42221	0
0	0	0	0	0	0	0	0	0	0	Grm7	108073	NM_001346640
4197.88	2348.33	3970.22	4033.16	6324.01	1615.02	1053	1221.56	1813.93	2450.31	Hmga2	15364	NM_001347170
238.44	227.444	209.974	171.274	208.069	257.495	252.926	159.265	294.777	243.234	Cspp1	211660	NM_001368816
1653.88	1610.34	1794.42	1607.16	1703.92	1489.72	1584.66	1448.29	1713.92	1790.1	Setd3	52690	NM_001364266
28.4988	0	4.28518	0	4.01677	6.906	6.1941	0.784558	1.05278	2.39639
0	0	0	0	0	0	0	0	0	0	Rps6-ps2	675985
0	0	0	0	0	0	0	0	0	0	Rpl21-ps13	434253
0	0	0	0	0	0	0	0	0	0	Or52n2b	259062	NM_147060
0	0	0	0	0	0	0	0	0	0	Gm4889	108167567
0	0	0	0	0	0	0	0	0	0	St8sia3	20451	NM_009182
0	0	0	0	0	0	0	0	0	0	Gm6812	627927	NM_001098842
1052.56	1091.16	1191.28	1074.57	1097.38	1021.1	1226.43	1019.93	994.873	833.944	Tsnax	53424	NM_016909
4.7498	0.959679	0	0	0	2.95972	0	5.49191	1.05278	2.39639	1700028I16Rik	70003	NR_038042
0	0	0	0	0	0	0	0	0	0	Or2l13	259071	NM_147068
0	0	0	0	0	0	0	0	0	0	Zfp663	381405	NM_001005425
0	0	0	0	0.803355	0	0	0	0	0	Foxb2	14240	NM_008023
15.1994	4.7984	6.42777	0	10.4436	3.94629	3.09705	12.5529	5.26388	14.3783	Ttc26	264134	NM_153600
3.79984	0.959679	3.21389	3.51933	4.82013	3.94629	1.03235	2.35367	2.10555	7.18917	Pin4-ps	105247253
0	0	0	0	0	0	0	0	0	0	Gm16415	100042767
4601.61	5278.23	5172.21	5322.4	5797.01	4566.84	4561.96	5567.22	5335.47	6036.51	Pcbp2	18521	NM_001103165
0	0	0	0	0	0	0	0	0	0	Olfr765	544748	NM_001085477
0	0	0	0	0	0	0	0	0	0	Pou3f4	18994	NM_008901
0	0	0	0	0	0	0	0	0	0	Jakmip3	74004	NM_028708
0	0	0	0	0	0	0	0	0	0	Or9i1	258793	NM_146797
0	0	0	0	0	0	0	0	0	0	Or13n4	258590	NM_146597
0.949961	0	3.21389	0	0	1.97314	7.22645	0	2.10555	27.5585	Gulp1	70676	NM_027506
0	0	0	0	0	0	0	0	0	0	Rps15a-ps1	639162
0	0	0	0	0	0	0	0	0	0	Gadl1	73748	NM_001395760
0	0	0	0	0	0	0	0	0	0	Or12j4	258056	NM_001011815
0	0	0	0	0	0	0	0	0	0	Gm4559	100043627	NM_001199309
3390.41	3315.69	3417.43	3434.87	3625.54	3381.97	3418.11	3635.64	3245.71	4518.39	Glipr1	73690	NM_028608
1.89992	0	0	3.51933	0	0	1.03235	0.784558	6.31666	0	H2bc27	78303	NM_030082
23.749	9.59679	6.42777	4.69244	9.64026	15.7852	21.6794	19.6139	14.7389	4.79278	Immp2l	93757	NM_053122
1.89992	0	0	0	0.803355	0	3.09705	0	4.2111	2.39639	Usp13	72607	NM_001013024
0	0	0	0	0	0	0	0	0	0	Tas2r102	387339	NM_199153
3.79984	2.87904	2.14259	0	5.62348	4.93286	3.09705	0	9.47498	5.99097	Gm5620	434428
0	0	0	0	0	0	0	0	0	0	Vmn2r107	22312	NM_001104569
0	0	0	0	0	0	0	0	0	0	1700017N19Rik	66605	NM_001081246
1447.74	1680.4	1183.78	1231.77	1172.09	1611.07	1291.47	1392.59	999.085	1115.52	Sipa1	20469	NM_001164480
215.641	184.258	223.901	214.679	229.759	194.355	215.761	171.034	204.239	256.414	Cep162	382090	NM_199316
0	0	0	0	0	0	0	0	0	0	Or1e34	259009	NM_147007
0	0	0	0	0	0	0	0	0	0	Tas2r113	387345	NM_207018
103.546	109.403	110.343	68.0404	76.3187	84.8452	121.817	101.208	84.2221	97.0538	Acbd4	67131	NM_001081495
742.869	807.09	695.271	598.287	760.777	697.506	769.101	697.472	640.088	533.197	Commd7	99311	NM_001195390
0	0	0	0	0	0	0	0	0	0
0	0	0	0	0	0	0	0	0	0	Or10a3m	258719	NM_146724
0	0	0	0	0	0	0	0	0	0	Mab21l1	17116	NM_010750
1124.75	1333.95	1512.67	1520.35	1694.28	885.942	986.927	1382.39	1357.03	1576.82	Tatdn2	381801	NM_001033463
0	0	0	0	0	0	0	0	0	0	Or2t45	258531	NM_146538
0	0	0	0	0	0	0	0	0	0	Or8g51	258432	NM_146440
231.79	315.734	272.109	221.718	299.651	240.724	203.373	235.367	221.083	295.954	Jmjd6	107817	NM_001363363
0	0	0	0	0	0	0	0	0	0	Gjc3	118446	NM_080450
0	0	0	0	0	0	0	0	0	0	Magel2	27385	NM_013779
0	0	0	1.17311	0	0	0	3.13823	0	0	Ces1d	104158	NM_053200
0	0	0	0	0	0	0	0	0	0	Hamp2	66438	NM_183257
0	0	0	0	0	0	0	0	0	0	Garin2	70897	NM_001403949
0	0	0	0	0	0	0	0	0	0	Or4p7	258203	NM_001011868
1369.84	1151.61	1480.53	1178.98	1294.2	1225.32	1076.74	1103.09	1428.62	1395.9	Ide	15925	NM_031156
0	0	0	0	0	0	0	0	0	0	Nxf3	245610	NM_001024141
0	0	0	0	0	0	0	0	0	0	Myh4	17884	NM_010855
0	0	0	0	0	0	0	0	0	0	Vmn2r123	22300	NM_009485
79.7967	84.4518	70.7055	62.1749	43.3812	100.63	79.491	70.6102	53.6916	88.6664	Gm7536	665189
0	0	0	0	0	0	0	0	0	0	Cfhr1	50702	NM_015780
0	0	0	0	0	0	0	0	0	0	1700010B08Rik	75485	NM_029308
0	0	0	0	0	0	0	0	0	0	Or1e1f	258343	NM_146346
0.949961	4.7984	11.7842	8.21178	4.01677	18.7449	3.09705	3.92279	13.6861	8.38736	Inca1	103844	NM_001252482
0	0	0	0	0	0	0	2.35367	0	13.1801	Skap1	78473	NM_001033186
0	0	0	0	0	2.95972	0	0	0	0	Slc35f3	210027	NM_001363500
0	0	0	0	0	0	0	0	0	0	Or14c45	258611	NM_146618
0	0	0	0	0	0	0	0	0	0	Fam47e	384198	NM_001033478
649.773	757.187	852.751	783.638	825.045	626.473	623.54	702.964	757.999	892.655	Ero1b	67475	NM_026184
0	0	0	0	0	0	0	0	0	0	Spata45	75558	NM_001379428
0	0	0	0	0	0	0	0	0	0	Ces1g	12623	NM_021456
0	0	0	0	0	0	0	0	0	0	Fxyd3	17178	NM_008557
14.2494	15.3549	9.64166	8.21178	14.4604	12.8254	6.1941	13.3375	13.6861	10.7838	Zfp607b	112415	NM_001112731
4.7498	17.2742	0	5.86556	4.01677	9.86572	32.0029	3.92279	13.6861	40.7386	Ebf1	13591	NM_001290709
264.089	229.363	318.175	370.703	321.342	257.495	344.805	311.47	358.997	282.774	Zfp180	210135	NM_001045486
13.2995	21.1129	16.0694	5.86556	8.8369	11.8389	30.9705	7.06102	7.36943	2.39639	Nat8f1	66116	NM_023160
663.073	571.969	592.426	579.517	473.176	721.184	762.907	629.216	711.677	681.773	Cntrl	26920	NM_001290635
2717.84	2796.5	3137.82	3583.85	4093.9	2718.01	2492.09	3020.55	4013.18	3408.86	Npm1	18148	NM_001252260
0	0	0	0	0	0	0	0	0	0	Semp2l2a	231201	NM_153093
0	0	0	0	0	0	0	0	1.05278	0	Gja5	14613	NM_001271628
115.895	125.718	116.771	95.022	126.127	100.63	101.17	135.729	116.858	87.4682	Txnl4a	27366	NM_001038608
45.5981	40.3065	52.4935	58.6556	61.055	83.8586	70.1998	103.562	57.9027	99.4502	Rpgrip1	77945	NM_001168515
588.976	454.888	589.212	574.824	459.519	675.802	660.704	583.711	647.457	818.367	Chd6	71389	NM_173368
897.713	850.276	725.267	831.736	802.552	782.352	586.375	626.862	706.413	972.934	Ado	211488	NM_001005419
13.2995	13.4355	16.0694	9.38489	16.0671	14.7986	22.7117	10.9838	7.36943	11.9819	Scimp	327957	NM_001045526
965.16	890.582	1114.15	1075.74	800.141	1189.81	1581.56	1213.71	1205.43	944.178	Tmem140	68487	NM_001368365
504.429	376.194	294.606	446.955	326.965	478.487	460.428	313.039	468.485	410.981	Trim12c	319236	NM_001146007
347.686	238.96	267.824	307.355	223.333	267.361	167.241	188.294	245.297	213.279	Dph6	66632	NM_001356438
0	0	0	0	0	0	0	0	0	0	Or4k51	258889	NM_146887
93.0962	116.121	97.4879	87.9833	73.9086	160.811	83.6204	138.867	109.489	80.2791	Homez	239099	NM_001177705
0	0	0	0	0	0	0	0	0	0
4.7498	10.5565	14.9981	2.34622	5.62348	2.95972	0	12.5529	2.10555	3.59458
0	0	0	0	0	0	0	0	0	0	Prss2	22072	NM_009430
0	0	0	0	0	0	0	0	0	0	Prl3d1	18775	NM_001205322
6.64973	0	0	1.17311	0	0	0	0.784558	0	0	Rfx8	619289	NM_001145660
0	0	0	0	0	0	0	0	0	0	Krtap19-9b	170939	NM_133359
7.59969	14.3952	21.4259	5.86556	8.8369	17.7583	16.5176	4.70735	9.47498	11.9819	Cfap119	233899	NM_001033040
1459.14	1626.66	1341.26	1311.54	1413.1	1229.27	1328.64	1419.27	1135.95	1353.96	Gsk3a	606496	NM_001031667
0	0	0	0	0	0	0	0	0	0	Or11h4b	258264	NM_207156
347.686	307.097	377.096	279.2	284.388	366.018	394.358	284.01	335.836	337.891	5730455P16Rik	70591	NM_027472
0	0	0	0	0	0	0	0	0	0	Scn3a	20269	NM_001355166
890.113	1034.53	940.597	910.334	890.117	1289.45	1261.53	1249.02	1125.42	1278.47	AB124611	382062	NM_001198794
1266.3	1200.56	1458.03	1384.27	1217.89	1332.86	1328.64	1462.42	1280.18	1364.74	Slc44a2	68682	NM_001199186
0	0	0	0	0	0	0	0	0	0	Ceacam13	69785	NM_027210
0	0	0	0	0	0	0	0	0	0	Vmn1r234	171232	NM_134198
0	0	0	0	0	0	0	0	0	0	Or5m11	257936	NM_001011774
0	0	0	0	0	0	0	0	0	0
0	0	0	0	0	0	0	0	0	0	Gm10807	100502899
322.987	365.638	293.535	249.873	318.129	305.837	286.993	433.076	289.513	237.243	Armc7	276905	NM_001361594
0	0	0	0	0	0	0	0	0	0	Gm6578	625347	NM_001039041
0	0	0	0	0	0	0	0	0	0	Aadat	23923	NM_011834
232.74	210.17	183.191	195.91	202.445	274.267	362.355	209.477	217.925	200.099	Dmac2	66349	NM_001290487
1123.8	1030.7	1360.54	1347.9	1265.28	1066.48	1066.42	909.303	1200.16	1288.06	Aak1	269774	NM_001040106
33.2486	12.4758	19.2833	29.3278	20.0839	25.6509	30.9705	24.3213	29.4777	23.9639	Mettl15	76894	NM_029790
2543.05	2577.7	2768.23	2424.82	2520.93	2475.31	2551.97	2859.71	2696.16	2269.38	Rbbp4	19646	NM_009030
0	0	0	0	0	0	0	0	0	0	Ms4a13	73466	NM_001347435
0	0	1.0713	0	0	0	0	0	0	0	Gm6139	108169072	XM_036165653
0	1.91936	0	2.34622	3.21342	8.87915	1.03235	0	5.26388	3.59458	Tsbp1	407788	NM_001001177
0.949961	2.87904	0	1.17311	2.41006	0.986572	0	0	0	1.19819
0.949961	0	1.0713	4.69244	1.60671	12.8254	2.0647	9.4147	5.26388	5.99097	Bbof1	72873	NM_028377
0	0	0	0	0	0	0	0	0	0	Or9i2	258626	NM_146633
101.646	182.339	99.6304	146.639	183.968	113.456	160.014	132.59	156.864	106.639	Snrpg	68011	NM_026506
0	0	0	0	0	0	0	0	0	0	Musk	18198	NM_001037127
0.949961	0	0	8.21178	0.803355	4.93286	0	0.784558	1.05278	2.39639	St6galnac2	20446	NM_009180
0	0	0	0	0	0	0	0	0	0
202.342	302.299	236.756	174.794	147.817	173.637	132.141	180.448	228.452	256.414	Arhgap24	231532	NM_001286468
0	0	0	0	0	0	0	0	0	0	Usp17ld	384701	NM_001001559
445.532	992.308	565.644	871.622	947.959	759.66	814.525	980.697	850.643	570.341	Rpl38	67671	NM_001048057
207.091	185.218	424.233	301.49	288.404	172.65	148.658	157.696	235.822	219.27	Bcl2	12043	NM_009741
1451.54	1100.75	1466.6	1458.18	1421.13	1105.95	1187.2	1127.41	1580.22	1857.2	Cep170	545389	NM_001024722
152.944	304.218	134.983	125.523	155.047	124.308	93.9439	178.095	153.705	100.648	Chst3	53374	NM_001407025
1901.82	1735.1	1500.88	1446.45	1690.26	1602.19	1693.05	1606.77	1469.68	1334.79	Sphk2	56632	NM_001172561
0	0	0	0	0	0	0	0	0	1.19819	Apol9a	223672	NM_001162883
0	0	0	0	0	0	0	0	0	0	Or8g30	257912	NM_001011756
0	0	0	0	2.41006	0	0	0.784558	2.10555	0
584.226	609.396	534.576	605.325	649.111	521.897	494.496	513.101	620.085	536.791	Uxs1	67883	NM_001368287
313.487	332.049	290.321	262.777	236.99	432.119	396.423	305.193	310.569	378.63	Birc2	11797	NM_001291503
0	0	0	0	0	0.986572	0	0	0	0	Gm8724	667610
528.178	619.953	554.931	604.152	612.96	599.836	618.378	728.854	568.499	466.098	Yipf1	230584	NM_001205156
0	0	0	0	0	0	0	0	0	0	Ryr3	20192	NM_001319156
0	0	0	0	0	0	0	0	0	0	Tas2r123	353167	NM_207025
554.777	632.429	597.783	445.782	538.248	523.87	559.534	601.756	450.588	377.431	Mrpl18	67681	NM_026310
17.0993	17.2742	8.57036	16.4236	11.247	50.3152	17.55	1.56912	16.8444	17.9729	Zfp759	268670	NM_172392
0	0	0	0	0	0	0	0	0	0	Ces1c	13884	NM_007954
0	0.959679	1.0713	0	0.803355	3.94629	0	0	0	4.79278	Cldn34b2	73347	NM_001081671
1425.89	1347.39	1198.78	1326.79	1572.17	1400.93	1146.94	1145.45	1288.6	1019.66	Nsd2	107823	NM_001081102
125.395	118.041	83.561	83.2909	68.2852	100.63	106.332	85.5168	96.8554	49.126	Zfp53	24132	NM_013843
127.295	208.25	148.91	158.37	145.407	138.12	137.303	178.095	149.494	76.6845	Antkmt	214917	NM_001285982
0	0	0	0	0	0	0	0	0	0	Dcpp3	620253	NM_001077633
284.988	358.92	339.601	300.316	359.903	335.434	394.358	321.669	317.938	342.684	Las1l	76130	NM_001374717
0	0	0	0	0	0	0	0	0	0	Or10d1c	258434	NM_146442
0	0	0	0	0	0	0	0	0	0	Ugt2b37	112417	NM_053215
0	0	0	0	0	0	0	0	0	0	Kir3dl2	245615	NM_177748
173.843	148.75	187.477	172.447	159.868	192.382	216.794	200.062	241.086	220.468	Mpp7	75739	NM_001081287
0	0	0	0	0	0	0	0	0	0	Or2n1e	170648	NM_130868
0	0	0	0	0	0	0	0	0	0	Or8b1d	258781	NM_146785
0	0	0	0	0	0	0	0	0	0	Cts8	56094	NM_019541
0	0	0	0	0	0	0	0	0	0	Or4c11c	258898	NM_146896
0	0	0	0	0	0	0	0	0	0	Lypd3	72434	NM_133743
0	0	0	0	0	0	0	0	0	0	Rit2	19762	NM_009065
0	0	0	0	0	0	5.16175	0	0	5.99097	Phex	18675	NM_011077
0	0	0	0	0	0	0	0	0	0	Or52s1b	258139	NM_001011847
0	0	0	0	0	0	0	0	0	0	Or6b2b	258228	NM_001011525
0	0	0	0	0	0	0	0	0	0	Saa2	20209	NM_001357491
437.932	460.646	399.593	441.09	448.272	450.863	352.032	422.877	376.894	277.981	E2f6	50496	NM_033270
326.787	312.855	307.462	244.007	319.735	252.562	266.346	252.628	225.294	195.306	Fam136a	66488	NM_001368363
0	0	0	0	0	0	0	0	0	0	Gm6177	620750
0	0	0	0	0	0	0	0	0	0	Or5b106	258684	NM_146689
213.741	319.573	190.691	198.256	259.484	286.106	304.543	230.66	217.925	158.162	Bloc1s2	73689	NM_028607
0	0	0	0	0	0	0	0	0	0	Vmn1r177	384572	NM_206872
1919.87	1872.33	2095.45	1966.13	2255.02	2001.75	1937.72	2250.11	1982.38	2125.6	Spop	20747	NM_001359107
500.629	437.614	558.145	567.786	627.42	494.273	571.922	551.544	680.093	705.737	Ece1	230857	NM_001369177
909.113	938.566	1038.08	1076.92	1112.65	950.069	1080.87	1104.66	1013.82	1187.41	Dtnbp1	94245	NM_025772
0	0	0	0	0	0	0	0	0	0	Elobl	217066	NM_001025564
0	0	0	0	0	0	0	0	0	0	Or14c46	258222	NM_001011520
283.088	273.509	346.028	276.854	326.965	239.737	239.505	280.087	291.619	262.405	Pus7	78697	NM_001289780
266.939	223.605	239.97	217.026	213.692	268.348	245.699	233.014	269.511	190.513	Zfp317	244713	NM_172918
1684.28	1583.47	1475.17	1613.03	1536.01	1840.94	1899.52	1684.45	1786.56	2026.15	Lgals8	56048	NM_001199043
2060.47	1828.19	1929.4	1708.05	1931.27	1668.29	1333.8	1380.82	1872.89	2137.58	Eif1a	13664	NM_001374654
0	0	0	0	0	0	0	0	0	0	Or4e1	57270	NM_020513
213.741	228.404	234.614	256.911	235.383	236.777	174.467	211.831	237.927	237.243	Zbtb8os	67106	NM_025970
0	0	0	0	0	0	0	0	0	0
0	0	1.0713	0	0	0	0	0	0	0
0	0	0	0	0	0	0	0	0	0	Vmn1r48	113845	NM_053218
91.1963	101.726	116.771	73.906	85.1556	80.8989	115.623	73.7485	94.7498	64.7025	Arl16	70317	NM_197995
414.183	315.734	260.325	296.797	245.827	337.408	437.717	305.193	378.999	425.359	Trim30d	209387	NM_001167828
0.949961	9.59679	0	0	0.803355	5.91943	18.5823	3.13823	2.10555	0	Lmcd1	30937	NM_144799
2.84988	0.959679	2.14259	3.51933	4.82013	3.94629	6.1941	9.4147	6.31666	14.3783	Gm6807	627889
0	0	0	0	0	0	0	0	0	0	Colq	382864	NM_009937
0	0	0	0	0	0	0	0	0	0	Lce1a1	67127	NM_025984
0	0	0	5.86556	0	0	4.1294	1.56912	0	15.5765	Gnai1	14677	NM_010305
0	0	0	0	0	0	0	0	0	0	Ldoc1	434784	NM_001018087
795.117	818.606	1032.73	1044.07	1025.08	955.002	856.851	1029.34	1146.47	1628.35	Prdm2	110593	NM_001081355
485.43	474.081	410.306	395.338	355.083	464.675	565.728	447.983	407.424	418.17	Brd9	105246	NM_001024508
0	0	0	0	0	0	0	0	0	0	Krtap19-2	170651	NM_130870
0	0	0	0	0	0	0	0	0	0	Or2t47	258495	NM_146502
9.49961	1.91936	4.28518	5.86556	3.21342	2.95972	49.5528	7.06102	9.47498	4.79278	Rps18-ps3	100042791
32913.3	28175.2	31796	31590.7	27518.1	25096.4	25250.3	27543.5	21441.9	18085.6	Gapdh	14433	NM_001289726
246.99	279.267	198.19	222.891	203.249	297.945	231.247	306.762	193.711	173.738	Bloc1s3	232946	NM_177692
4720.36	4422.2	4583	4788.64	4567.07	4818.42	4684.81	4440.6	4477.46	4886.24	Pkn1	320795	NM_001199593
0	0	0	0	0	0	0	0	0	0	Gm11938	100041412	NM_001127354
0	0	0	0	0	0	0	0	0	0
373.335	409.783	357.813	441.09	409.711	403.508	462.493	392.279	381.105	481.674	Zfp746	69228	NM_001163475
0	0.959679	0	0	0.803355	0.986572	0	0.784558	1.05278	0
0	0	0	0	0	0	0	0	0	0	Vmn1r53	113853	NM_053226
0	0	0	0	0	0	0	0	0	0	Tas2r131	387356	NM_207030
43.6982	61.4195	157.48	93.8489	134.16	65.1138	39.2293	142.79	143.178	160.558	Mex3b	108797	NM_175366
0	0	0	0	0	0	0	0	0	0
0	0	0	0	0	0	0	0	0	0	A830018L16Rik	320492	NM_001160369
0	0	0	0	0	0	0	0	0	0	Tmem178b	434008	NM_001004182
0	0	0	0	0	0	0	0	0	0	Sh3rf2	269016	NM_001146299
9.49961	0	0	0	0	5.91943	0	0	0	9.58556	Lepr	16847	NM_001122899
0	0	0	0	0	0	0	0	0	0	Krt33b	16671	NM_013570
0	0	0	0	0	0	0	0	0	0	Serpinb9g	93806	NM_011455
39.8984	102.686	35.3527	18.7698	10.4436	174.623	114.591	124.745	108.436	19.1711	Prtn3	19152	NM_011178
0	0	0	0	0	0	0	0	0	0
3927.14	3759.06	4405.17	4076.56	4010.35	3632.56	3965.26	3838.84	4165.84	4613.05	Sptan1	20740	NM_001076554
0	0	0	0	0	0.986572	0	0	0	4.79278	Megf6	230971	NM_001162977
0	0	0	0	0	0	0	0	0	0	Tas2r106	387341	NM_207016
0	0	0	0	0	0	0	0	0	0	Or5m10b	258582	NM_146589
34.1986	25.9113	23.5685	22.2891	24.1006	24.6643	29.9382	26.675	27.3722	26.3603	Gm6169	620648
19.9492	2.87904	11.7842	10.558	9.64026	17.7583	1.03235	6.27646	2.10555	20.3693	Ankrd29	225187	NM_001190371
0	0	0	0	0	0	0	0	0	0	Or52n2c	259061	NM_147059
0	0	0	0	0	4.93286	0	0	0	1.19819	Mab21l2	23937	NM_011839
137.744	112.282	138.197	116.138	134.964	102.603	104.267	125.529	133.703	138.991	Cyb5d2	192986	NM_001024926
464.531	436.654	459.586	394.165	381.594	424.226	334.482	349.128	344.258	371.44	Ddx49	234374	NM_001024922
2004.42	2227.42	2054.74	2078.75	2133.71	1740.31	1630.08	1772.32	1589.69	1700.24	Bak1	12018	NM_007523
0	0	0	0	0	0	0	0	0	0	Or2n1c	258329	NM_146332
0	0	0	0	0	0	0	0	0	0	Gm10030	791282	NR_152179
0	0	0	0	0	0	0	0	0	0	1700084M14Rik	73487	NR_126536
0	0	0	0	0	0	0	0	0	0	Cfap299	75784	NM_001024614
0	0	0	0	0	0	0	0	0	0	Or5b96	258699	NM_146704
0	0	0	0	0	0	0	0	0	0	1600029O15Rik	665268	NR_033522
0	0	0	0	0	0	0	0	0	0
52.2479	35.5081	49.2796	46.9244	57.0382	77.9392	44.3911	39.2279	44.2166	44.3332	Zfp119a	104349	NM_001410266
0	1.91936	0	0	6.42684	4.93286	0	5.49191	2.10555	1.19819	Xlr3a	22445	NM_001110784
2494.6	3496.11	2525.04	3180.3	3073.64	3153.08	3500.7	2924.83	2877.24	2603.68	Rpl32	19951	NM_172086
56.9977	65.2582	17.1407	34.0202	38.561	48.342	46.4558	16.4757	64.2193	51.5224	Zfp595	218314	NM_001374733
0	0	0	0	0	0	0	0	0	0	Krtap6-3	100040249	NM_010674
194.742	230.323	262.467	236.968	231.366	169.69	230.214	183.587	258.983	254.017	Fam204a	76539	NM_001358271
568.077	1059.49	743.479	775.426	784.878	945.136	870.272	1205.08	702.202	426.557	Rpl36	54217	NM_018730
0	0	0	0	0	1.97314	2.0647	4.70735	1.05278	0	Abat	268860	NM_001170978
0.949961	2.87904	3.21389	1.17311	1.60671	1.97314	0	1.56912	3.15833	3.59458
0	0	0	0	0	0	0	0	0	0	Or1x6	258509	NM_146516
104.496	124.758	71.7768	58.6556	64.2684	119.375	93.9439	42.3661	80.011	62.3061	Zfp329	67230	NM_026046
21.8491	10.5565	14.9981	14.0773	13.657	19.7314	12.3882	8.63014	14.7389	5.99097	Zfp105	22646	NM_009544
43.6982	59.5001	64.2777	50.4438	62.6617	52.2883	33.0352	45.5044	17.8972	10.7838	Camk2b	12323	NM_001174053
0	0	0	0	0	0	0	0	0	0	Adgrf2	435529	NM_001033493
0	0	0	0	0	0	0	0	0	0	Or11g24	258663	NM_146668
0	0	0	0	0	0	0	0	0	0
0	0	3.21389	0	4.01677	1.97314	2.0647	6.27646	3.15833	1.19819	Cacnb2	12296	NM_001252533
0	0	0	0	0	0	0	0	0	0	Gsta2	14858	NM_008182
0	0	0	0	0	0	0	0	0	0
952.811	808.05	827.04	705.04	720.609	773.472	935.31	873.213	728.521	693.755	Unc13d	70450	NM_001009573
446.482	379.073	434.946	425.839	427.385	394.629	448.04	448.767	385.316	390.612	Itpk1	217837	NM_172584
0	0	0	0	0	0	0	0	0	0	Fgf18	14172	NM_008005
0	0	1.0713	1.17311	1.60671	0	1.03235	7.06102	1.05278	1.19819	Sema3b	20347	NM_001042779
0	0	0	0	0	0	0	0	0	0	Skint11	230623	NM_001166027
0	0	0	0	0	0	0	0	0	0	Vmn1r12	626397	NM_001101579
197.592	177.541	155.338	191.217	169.508	252.562	197.179	131.021	120.016	219.27	Zfp809	235047	NM_001164624
0	0	1.0713	0	0.803355	0	1.03235	0	0	0
0	0	0	0	0	0	0	0	0	0	Or13a26	258964	NM_146962
0	0	0	0	0	0	0	0	0	0	Tdpoz3	399674	NM_207271
847.365	502.872	791.687	756.657	652.324	578.131	559.534	515.455	576.921	458.909	Mdn1	100019	NM_001081392
1152.3	969.276	1594.09	1564.93	1529.59	944.149	877.498	1041.11	1521.26	1730.19	Septin11	52398	NM_001009818
0	0	0	0	0	0	0	0	0	0	Or5p76	258734	NM_146739
0	0	0	0	0	0	0	0	0	0	Serpinb3d	394252	NM_201376
0	0	0	0	0	0	0	0	0	0	Ces5a	67935	NM_001003951
0	0	0	2.34622	0	2.95972	1.03235	1.56912	0	0	Adtrp	109254	NM_001145875
0	0	0	0	0	0	0	0	0	0	Zscan5b	170734	NM_133204
0	0	0	0	0	0	0	0	0	0	Vmn1r237	171234	NM_134200
9.49961	17.2742	11.7842	14.0773	9.64026	8.87915	17.55	9.4147	14.7389	8.38736	4933430I17Rik	214106	NM_001356420
0	0	3.21389	0	0.803355	1.97314	0	0	1.05278	1.19819
0	0	0	0	0	0	0	0	0	0	Defb35	246084	NM_139224
664.023	750.469	623.494	560.747	581.629	406.468	511.014	403.263	351.627	645.827	Palld	72333	NM_001081390
0	0	0	0	0	0	0	0	0	0	Mettl7a3	668178	NM_001081471
0	0	0	0	0	0	0	0	0	0	Trim31	224762	NM_146077
8.54965	2.87904	2.14259	2.34622	1.60671	3.94629	5.16175	5.49191	4.2111	5.99097	Gm10036	100040551
19.9492	3.83872	3.21389	1.17311	0	3.94629	33.0352	20.3985	4.2111	26.3603	Eml1	68519	NM_001043335
0	0	0	0	0	0	0	0	0	0	Or6c219	258773	NM_146777
0.949961	0.959679	2.14259	0	0	0	0	0	0	0
1869.52	2163.12	1975.47	2205.45	1977.86	1764.98	1470.07	2091.63	1776.03	1654.71	Sdhc	66052	NM_025321
0	0	0	0	0	0	0	0	0	0	Or9i15-ps1	404527
0	0	0	0	0	0	0	0	0	0	Or9k2	258672	NM_146677
169.093	172.742	153.195	138.427	140.587	196.328	172.403	92.5778	257.93	269.594	Zfp729b	100416706	NM_001163246
3354.31	2937.58	2924.64	2740.39	2753.1	3485.56	3225.06	3328.1	3249.92	3619.75	Nfam1	74039	NM_001271411
0	0	0	0	0	0	0	0	0	0	1700084J12Rik	73486	NM_028551
0	0	0	0	0	0	0	0	0	0	Or14j6	258374	NM_146377
0	0	0	0	0	0	0	0	0	0	Gm5771	436523	NM_001038997
0	0	0	0	0	0	0	0	0	0	H2-M10.3	110696	NM_201608
73.147	79.6534	69.6342	66.8673	81.9422	52.2883	54.7146	61.1955	81.0638	57.5134	Tpm3-rs7	621054
0	0	0	0	0	0	0	0	0	0	Vmn1r82	171268	NM_134234
2151.66	1996.13	2125.45	2170.26	1924.03	1623.9	2103.93	2318.37	1768.66	2365.24	Gstm1	14862	NM_001374678
0	0	0	0	0	0	0	0	0	0	Adamts17	233332	NM_001033877
0	0	0	0	0	0	0	0	0	0	Xlr3c	22446	NM_011727
0	0.959679	0	0	0	7.89258	0	2.35367	2.10555	0	Chsy3	78923	NM_001081328
0	0	0	0	0	0	0	0	0	0	Sez6l	56747	NM_001253916
0	0	0	0	0	0	0	0	0	0	T2	21331	NM_001161832
496.83	369.476	276.394	274.508	203.249	505.125	451.137	336.575	355.838	304.341	Gm5431	432555	NM_001024230
0	0	0	0	0	0	0	0	0	0	Krtap6-1	16700	NM_010672
86.4464	78.6937	77.1332	77.4253	89.1724	85.8318	60.9087	102.777	50.5333	31.1531	Smco4	170748	NM_001359604
0	0	0	0	0	0	1.03235	0	0	0	Gm5148	381438	NM_198657
0	0	0	0	0	0	0	0	0	0
1.89992	0	2.14259	1.17311	0	0	0	0	0	0	Mmel1	27390	NM_013783
0	0	0	0	0	0	0	0	0	0	Zfp980	100041379	NM_001103158
0	0	0	0	0	0	0	0	0	0	Or11h7	258295	NM_146298
80.7467	59.5001	53.5648	64.5211	44.1845	70.0466	87.7498	47.858	57.9027	87.4682	Zfp846	244721	NM_172919
0	0	0	0	0	0	0	0	0	0	Or12e7	258834	NM_146837
0	0	0	0	0	0	0	0	0	0	Or51b4	18367	NM_013618
0	0	0	0	0	0	0	0	0	0	Serpina3k	20714	NM_011458
0	0	0	5.86556	1.60671	0	0	0	0	3.59458	Gstp3	225884	NM_001362043
419.883	404.025	491.724	491.534	414.531	489.34	500.69	392.279	602.188	508.035	Arhgap35	232906	NM_172739
1166.55	1277.33	1143.07	1194.23	992.947	1204.6	1119.07	1311	1171.74	1171.83	Usf2	22282	NM_011680
442.682	418.42	317.103	391.819	362.313	398.575	423.264	365.604	338.994	391.81	Cryzl1	66609	NM_026994
0	0	0	0	0	0	0	0	0	0	Or5p78	258215	NM_001011871
5.69977	5.75807	1.0713	2.34622	2.41006	6.906	3.09705	0	4.2111	0	Gm10037	102637366	NM_001015506
0	0	0	0	0.803355	0	1.03235	0	0	0	Kcnh1	16510	NM_001038607
0	0	0	0	0	0	0	0	0	0	Tas2r138	387513	NM_001001451
0	0	0	0	0	0	0	0	0	0	Or6c69c	258666	NM_146671
0	0	0	8.21178	0	0	0	0	0	0	Tcp11x2	71841	NM_027952
31.3487	15.3549	25.7111	36.3664	31.3308	29.5972	13.4206	15.6912	10.5278	19.1711	Tspan7	21912	NM_019634
519.629	427.057	425.304	428.186	490.85	308.797	216.794	291.856	369.524	360.657	Idi1	319554	NM_145360
0	0	0	0	0	0	0	0	0	0	Serpina9	71907	NM_001361910
340.086	401.146	362.098	363.664	367.937	363.058	350.999	428.369	391.633	265.999	Mrps14	64659	NM_001347121
0	0	0	0	0	0	0	0	0	0	Or8c9	18323	NM_146870
0	0	0	0	0	0	0	0	0	0	Or1d2	258153	NM_001011851
0	0	0	0	3.21342	0	0	0	0	0
0	0	0	0	0	6.906	0	0	0	0	Gm12253	624860	NM_001045542
410.383	446.251	443.516	409.416	440.238	587.01	619.41	778.282	528.494	315.125	Espl1	105988	NM_001014976
270.739	255.275	200.332	174.794	208.872	286.106	245.699	270.673	208.45	307.936	Zfp68	24135	NM_001044747
0	0	0	0	0	0	0	0	0	0	Prp2	83380	NM_031499
9.49961	2.87904	0	1.17311	6.42684	0	2.0647	0	1.05278	0	Spock2	94214	NM_052994
270.739	201.533	310.676	371.876	363.92	252.562	247.764	280.872	294.777	270.792	Mcm9	71567	NM_027830
1412.59	1648.73	1566.23	1371.37	1566.54	1388.11	1290.44	1380.82	1358.08	1307.23	Upf1	19704	NM_001122829
52.2479	55.6614	72.8481	82.1178	58.6449	40.4495	22.7117	47.0735	15.7916	35.9458	Ube2e2	218793	NM_001360327
458.831	464.485	467.085	477.456	377.577	572.212	610.119	564.882	630.613	771.637	Phf21a	192285	NM_001109690
1139	1034.53	1675.51	1418.29	1348.03	1183.89	1204.75	1253.72	1509.68	1554.06	Dock1	330662	NM_001033420
0	0	0	0	0	0	0	0	0	0	Xlr5a	574438	NM_001045539
15.1994	14.3952	16.0694	11.7311	16.8705	17.7583	9.29115	2.35367	14.7389	22.7657	Zfp85	22746	NM_001001130
0	0	0	0	0	0	0	0	0	0	Tas2r117	353166	NM_207021
32.2987	67.1775	32.1389	55.1362	61.055	50.3152	36.1323	69.0411	54.7444	27.5585	Uqcc5	66487	NM_001308091
0	0	0	0	0	0	0	0	0	0	Krt6a	16687	NM_008476
1765.98	1591.15	1668.01	1776.09	1861.37	1489.72	1259.47	1270.98	1617.06	1622.36	Abce1	24015	NM_015751
0	0	0	1.17311	0	0	0	0	0	0
0	0	0	0	0	0	0	0	0	0
0	0	0	0	0	0	0	0	0	0	Krtap21-1	170656	NM_028621
38.9484	22.0726	20.3546	17.5967	13.657	48.342	33.0352	27.4595	11.5805	28.7567	H2bc8	319181	NM_178196
279.289	334.928	359.955	383.607	379.184	317.676	310.738	416.6	409.53	325.909	Phtf1	18685	NM_001163467
400.884	278.307	287.107	276.854	278.764	257.495	270.476	228.306	287.408	165.351	Rrp1b	72462	NM_001163734
0	0	0	0	0	0	0	0	0	0	Gpr182	11536	NM_007412
0	0	1.0713	0	0	0	0	0	0	0	Prss43	272643	NM_199471
0	0	0	0	0	0	0	0	0	0	Qrfpr	229214	NM_198192
25.6489	27.8307	16.0694	22.2891	19.2805	38.4763	17.55	18.0448	16.8444	20.3693	Zfp420	233058	NM_001364618
747.619	689.05	686.7	803.581	747.12	774.459	823.816	796.326	679.041	818.367	Txndc9	98258	NM_172054
0	0	0	0	0	0	0	3.13823	0	2.39639	Syt17	110058	NM_001362179
50.3479	31.6694	2206.87	4962.26	8728.45	51.3017	66.0704	5636.26	2470.87	20069.8	Cxcl2	20310	NM_009140
0	0	0	0	0	0	0	0	0	0	Rpl27a-ps2	668761
7.59969	0	0	0	0	10.8523	3.09705	3.92279	3.15833	0	Btnl4	632126	NM_030746
316.337	349.323	241.041	382.434	273.944	319.649	342.74	382.08	360.049	304.341	Nrf1	18181	NM_001164226
0	0	0	0	0	0	0	0	0	0	Panx2	406218	NM_001002005
28.4988	10.5565	19.2833	14.0773	16.0671	13.812	36.1323	25.1059	35.7944	45.5314	Rpl10-ps3	100043346
554.777	540.299	565.644	563.093	571.185	493.286	513.078	626.862	540.074	531.998	Map2k5	23938	NM_001364492
1411.64	1430.88	1705.5	1774.92	1732.84	1468.02	1443.23	1477.32	1922.37	2425.15	Znrf2	387524	NM_199143
0	0	0	0	0	0	0	0	0	0
631.724	650.662	774.546	753.137	625.01	621.54	603.925	535.069	584.291	521.215	Dhcr7	13360	NM_001382498
0	0	0	0	0	0	0	0	0	0
6.64973	12.4758	8.57036	8.21178	2.41006	27.624	42.3264	9.4147	5.26388	8.38736	Gm8369	666926	NM_001164202
2475.6	1783.08	2450.05	2319.24	2186.73	1801.48	2055.41	2268.94	1639.17	1863.19	Wdr91	101240	NM_001013366
0	0	0	0	0	0	0	0	0	0	Kl	16591	NM_013823
0	0	0	0	0	0	0	0	0	0	Or7e175	258550	NM_146557
0	0	0	0	0	0	0	0	0	0	Scp2-ps2	20282
0	0.959679	2.14259	0	0	0	0	0	0	3.59458	Rnf207	433809	NM_001033489
0	0	0	0	0	0	0	0	0	0	Pip	18716	NM_008843
173.843	252.396	189.619	193.563	205.659	201.261	238.473	190.648	233.716	366.648	Fam133b	68152	NM_001042501
0	0	0	0	0	0	0	0	0	0
0	0	0	0	0	0	0	0	0	0	Or6c211	258282	NM_146285
0	0	0	0	0	0	0	0	0	0	Or8d1b	258433	NM_146441
0	0	0	0	0	0	0	0	0	0	Mup5	17844	NM_008649
0	0	0	0	0	0	0	0	0	0	LOC100504180	100504180	XM_003084879
43.6982	68.1372	47.137	42.232	38.561	66.1003	111.494	70.6102	26.3194	15.5765
2238.11	2692.86	2285.07	2379.07	2455.86	2783.12	3151.77	2612.58	2476.13	2294.54	Rpl23a	268449	NM_207523
0	0	0	0	0	0	0	0	0	0	Dppa4	73693	NM_001018002
3431.26	4072.88	3528.85	3753.96	3843.25	3494.44	3850.67	4093.82	3996.34	4337.47	Rpl5	100503670	NM_016980
0	0	6.42777	0	0	0	0	0	0	0	Gm2531	100039978
0	0	0	0	0	0	0	0	0	0	Defb50	387334	NM_199067
1977.82	2283.08	2198.3	2247.68	2325.71	2089.56	1906.75	2435.27	1787.61	1320.41	Tmed9	67511	NM_026211
7.59969	3.83872	0	0	7.23019	9.86572	7.22645	0	4.2111	14.3783	Gpc6	23888	NM_001079844
0	0	0	0	0	0	0	0	0	0	Cela2a	13706	NM_007919
0	0.959679	7.49907	1.17311	2.41006	0.986572	0	2.35367	1.05278	0
267.889	288.863	272.109	321.432	264.304	307.81	329.32	309.9	284.25	242.035	Serhl	68607	NM_023475
1997.77	2048.91	2116.88	2223.05	2210.83	2017.54	1986.24	1894.71	2501.4	2639.62	Tmod3	50875	NM_001357828
0	0	0	0	0	0.986572	0	0	1.05278	0	Anks1b	77531	NM_001128086
0	0	0	0	0	0	0	0	0	0	Gm6462	623924	XM_036155441
1203.6	1119.95	837.753	773.08	721.413	1046.75	1136.62	1032.48	845.379	857.907	Fbh1	50755	NM_001348234
1258.7	1784.04	1483.74	1693.97	1819.6	1759.06	1758.09	1951.98	1630.75	1715.81	Rpl30	19946	NM_001163485
24.699	27.8307	24.6398	25.8084	31.3308	40.4495	44.3911	46.2889	26.3194	27.5585	Rpl28-ps1	100042670
0	0	0	0	0	0	0	0	0	0	Rpl31-ps20	625917
0	0	0	0	0	0	0	0	0	0
0	0	0	0	0	0	0	0	0	0	Defa39	382000	NM_001007582
0	0	0	4.69244	0	0	0	0	0	5.99097	Adra2b	11552	NM_009633
0	0	0	0	0	0	0	0	0	0
480.68	378.114	532.434	533.766	421.761	709.345	577.084	573.512	804.321	473.287	Gda	14544	NM_010266
4.7498	6.71775	1.0713	8.21178	8.03355	6.906	22.7117	4.70735	4.2111	2.39639	Gm17383	100191011
6.64973	0	9.64166	4.69244	36.9543	0	0	0	2.10555	0	Capn11	268958	NM_001013767
0	0	0	0	0	0	0	0	0	0	Or8b12b	258744	NM_146749
0	0	0	0	0	0	0	0	0	0	Vmn1r63	81017	NM_030742
411.333	362.759	334.244	316.74	311.702	455.796	487.269	294.994	416.899	406.188	Zfp110	65020	NM_001360576
0	0	0	0	0	0	0	0	0	0	Speer4f1	70935	NM_027609
3826.44	4231.23	4411.59	4522.34	4477.9	3954.18	4160.37	4109.51	4773.29	5134.26	Eif4b	75705	NM_145625
0	0	0	0	0	0	0	0	0	0	Samd12	320679	NM_177225
0	0	0	0	0	0	0	0	0	0	Or7e165	18358	NM_011001
0	0	0	0	0	0	0	0	0	0	Or52a5b	18370	NM_013621
0	0	0	0	0	0	0	0	0	0	En1	13798	NM_010133
0	0	0	0	0	0	0	0	0	0	Nkx2-9	18094	NM_008701
0	0	0	0	0	0	0	0	0	0	Dmtf1l	237029	NM_177705
4639.61	3524.9	3673.47	3284.71	3857.71	4021.27	3538.9	3696.84	2904.61	3497.53	Tubb2a	22151	NM_009450
0	0	0	0	0	0	0	0	0	0	Vmn2r51	100042921	NM_001105179
564.277	450.089	605.282	606.498	514.95	494.273	442.878	455.044	602.188	655.413	Ccser2	72972	NM_001347502
0	0	0	0	0	0	0	0	0	0	Or7g28	258279	NM_146282
0	0	0	0	0	0	0	0	0	0	Rpl21-ps12	100043646
627.924	626.67	656.704	597.114	736.676	623.513	650.381	583.711	519.019	602.692	Memo1	76890	NM_133771
444.582	497.114	352.456	337.856	281.978	637.325	569.857	305.978	486.383	400.197	0610030E20Rik	68364	NM_026696
730.52	693.848	752.049	750.791	818.619	613.648	651.413	601.756	592.713	439.737	Egln2	112406	NM_001357767
4515.16	5440.42	5001.88	4966.95	5817.9	5076.9	5398.16	6551.84	4789.08	5914.29	Fcer1g	14127	NM_010185
0	0	0	0	0	0	0	0	0	0	Lypd11	210155	NM_001362151
0	0	0	0	0	0	0	0	0	0	Gm11937	100041488	NM_001099346
5.69977	6.71775	9.64166	3.51933	1.60671	9.86572	19.6147	15.6912	14.7389	5.99097	Cd300c	387565	NM_001368239
236.54	222.646	209.974	269.816	261.09	245.656	208.535	210.262	252.666	273.188	Lin9	72568	NM_001103182
0	0	0	0	0	0	0	0	0	0	Kcnt1	227632	NM_001145403
0	0	0	0	0	0	0	3.13823	0	2.39639	Prr19	623131	NM_001081294
1.89992	1.91936	4.28518	1.17311	0	0.986572	6.1941	0	0	0	Kcnj14	211480	NM_145963
0	0	0	1.17311	0	0	0	0	0	0
97.846	86.3711	86.7749	95.022	55.4315	112.469	93.9439	80.0249	78.9582	88.6664	Zfp958	233987	NM_001368404
94.0461	125.718	662.06	617.056	620.993	93.7243	245.699	1398.08	583.238	1001.69	Osm	18413	NM_001013365
231.79	302.299	299.963	249.873	273.141	264.401	328.287	350.697	305.305	473.287	Thra	21833	NM_001313983
531.978	496.154	623.494	660.462	499.687	479.474	634.896	505.255	736.943	605.088	Rnf169	108937	NM_175388
1.89992	2.87904	3.21389	1.17311	1.60671	4.93286	7.22645	4.70735	0	0	H1f5	56702	NM_020034
3647.85	3634.3	4487.66	4556.36	4310	3940.37	4099.46	4051.46	4307.96	3514.31	Cds2	110911	NM_001291039
38.9484	59.5001	14.9981	12.9042	12.0503	149.959	82.588	101.208	96.8554	17.9729	Nfe2	18022	NM_001302338
3924.29	3395.34	3814.88	3994.44	4311.61	3662.16	3192.03	3364.18	3855.27	3532.28	Nap1l1	53605	NM_001146707
0	0	0	0	0	0	0	0	0	0	Or1o2	258505	NM_146512
0	1.91936	0	0	0	0	0	0	0	0	Col13a1	12817	NM_001304757
0	0	0	0	0	0	0	0	0	0	Or2t49	100502887	NM_001011861
8.54965	17.2742	8.57036	18.7698	12.8537	15.7852	7.22645	6.27646	24.2139	11.9819
1.89992	0.959679	0	0	0	2.95972	1.03235	18.0448	0	0	0610039K10Rik	68386	NR_028113
0.949961	0	0	0	0	0.986572	0	0	0	0
5116.49	4716.82	5343.62	5754.11	5834.77	5722.12	6010.34	5543.69	5782.9	8098.6	Pirb	18733	NM_001357394
0	0	0	0	0	0	0	0	0	0	Or8g17	258742	NM_146747
0	0	0	0	0	0	0	0	0	0	Opn1sw	12057	NM_007538
272.639	417.46	323.531	348.414	309.292	350.233	389.196	444.06	266.352	208.486	Rex1bd	66462	NM_001357209
3769.45	3758.1	3719.54	3729.32	3861.73	3176.76	3264.29	3032.32	3819.47	4448.9	Abi1	11308	NM_001077190
3.79984	8.63711	2.14259	4.69244	3.21342	3.94629	7.22645	4.70735	2.10555	2.39639	Rps27a-ps2	619900
0	0	0	0	0	0	0	0	0	0	Or8g33	235248	NM_146503
0	0	0	0	0	0	1.03235	0	0	0	Gm4832	225058	NM_001190356
0	0	4.28518	1.17311	1.60671	0	2.0647	0	3.15833	5.99097
850.215	791.735	1684.08	1400.69	1308.67	924.418	781.489	1048.95	1620.22	1694.25	Zfp516	329003	NM_001177464
0	0	0	0	0	0	0	0	0	0	Zfp708	432769	NM_001012325
0	0	0	0	0	0	0	0	0	0
311.587	253.355	248.54	246.353	204.052	202.247	273.573	251.843	208.45	221.666	Deaf1	54006	NM_001282072
0	0.959679	0	0	0	0	0	0	0	4.79278	Col25a1	77018	NM_001244952
46.5481	77.734	67.4916	56.3093	76.3187	52.2883	19.6147	39.2279	86.3276	80.2791	Rsl1	380855	NM_001013769
0	0	0	0	0	0	0	0	0	0	Or9s23	259039	NM_147037
3.79984	2.87904	0	0	2.41006	18.7449	14.4529	0.784558	4.2111	15.5765	Gm10051	100039731
0	0	0	0	0	0	0	0	0	0	Pla2g2a	18780	NM_001082531
0	0	0	0	0	0	0	0	0	0	C1qtnf3	81799	NM_001204134
0	0	0	0	0	0	0	0	0	0	Slc10a5	241877	NM_001010834
37.0485	26.871	36.424	43.4051	33.7409	27.624	22.7117	22.7522	26.3194	26.3603
0	0	0	0	0	0	0	0	0	0	Ccdc192	75444	NM_001311063
3.79984	7.67743	1.0713	1.17311	8.03355	4.93286	2.0647	8.63014	2.10555	1.19819
3.79984	6.71775	3.21389	5.86556	3.21342	0	1.03235	0	0	2.39639
0	0	0	0	0	0	0	0	0	0
16.1493	5.75807	0	3.51933	8.03355	6.906	14.4529	7.84558	4.2111	10.7838
0	0	0	0	0	0	0	0	0	0	Tex48	75524	NM_001356325
0	0	0	0	0	0	0	0	0	0	Cfi	12630	NM_001329552
0	0	0	0	0	0	0	0	0	0
2.84988	1.91936	2.14259	8.21178	8.8369	3.94629	7.22645	21.9676	4.2111	0	Tlcd3b	68952	NM_001146347
0	0	0	0	0	4.93286	0	3.92279	0	7.18917	Kcnc1	16502	NM_001112739
0	0	0	0	0	0	0	0	0	0	Usp17lc	13532	NM_010089
170.043	192.895	127.484	148.985	112.47	145.026	173.435	153.773	112.647	115.027	Hdhd5	214932	NM_144815
0	0	0	0	0	0	0	0	0	0	Or10j7	258758	NM_146763
1216.9	1242.78	1705.5	1609.51	1334.37	1113.84	1327.6	1207.43	1451.78	1234.14	Vwa8	219189	NM_027906
0	0	0	0	0	0	0	0	0	0	Grin2a	14811	NM_008170
3813.14	4080.56	4091.28	4487.15	5003.29	4061.72	3934.29	4037.34	5358.63	4287.14	Hnrnpa3	229279	NM_001359971
813.167	773.501	636.349	512.65	559.135	598.849	618.378	524.869	394.791	328.305	Sh2d3c	27387	NM_001252547
0	0	0	0	0	0	0	0	0	0	Gm5409	386551	NM_001003664
8.54965	3.83872	0	1.17311	3.21342	0	3.09705	0	3.15833	1.19819	Kcp	333088	NM_001029985
0	0	0	0	0	0	0	0	0	0	Or4c11b	258897	NM_146895
3.79984	8.63711	2.14259	0	3.21342	1.97314	4.1294	11.7684	2.10555	2.39639
0	0	0	0	0	0	0	0	0	0	Or14j7	383243	NM_206816
0	0	0	0	0	0	0	0	0	0	Or5p58	258728	NM_146733
0	0	0	0	0	0	1.03235	0	0	0	Rpl18a-ps1	665366
25.6489	14.3952	14.9981	11.7311	8.8369	9.86572	9.29115	10.1993	13.6861	5.99097	Eno1b	433182	NM_001025388
0	0	0	0	0	0	0	0	0	0	Klk1b9	13648	NM_010116
0	0	0	0	0	0	0	0	0	0	Or2c1	18312	NM_008762
0	0	0	0	0	0	0	0	0	0	Frem1	329872	NM_001198811
1.89992	7.67743	8.57036	2.34622	5.62348	5.91943	3.09705	3.13823	6.31666	4.79278
32.2987	40.3065	24.6398	18.7698	22.4939	36.5032	29.9382	15.6912	36.8472	23.9639	Rad51b	19363	NM_001252562
0.949961	0	0	0	0	0	0	0	0	0
0	0	0	0	0	0	0	0	0	0	Or11h4	56858	NM_020288
3227.97	3994.18	3254.59	3321.08	3207.8	3563.5	3772.21	4281.33	2649.84	2193.89	Rpl18	19899	NM_001417207
0	0	0	0	0	0	0	0	0	0	Pth	19226	NM_020623
0	0	0	0	0	0	0	0	0	0	Or2ag16	258595	NM_146602
1309.05	1578.67	1142	1285.73	1167.27	1815.29	1982.11	1641.3	1849.73	2238.23	Fcgr4	246256	NM_144559
0	0	0	0	0	0	0	0	0	0	Or9i16	258627	NM_146634
0	0	0	0	0	0	0	0	0	0	Or10d4c	258497	NM_146504
28.4988	31.6694	21.4259	25.8084	22.4939	97.6706	50.5852	42.3661	76.8527	37.144	Ifitm6	213002	NM_001033632
0	0	0	0	0	0	0	0	0	0	Or4c52	258790	NM_146794
0	0	0	0	0	0	0	0	0	0	Gm10061	102637192	XM_006523123
0	0	0	0	0	0	0	0	0	0	Lrrc74a	627607	NM_001195767
1603.53	1515.33	1459.1	1689.28	1732.03	1403.89	1381.29	1549.5	1360.19	1629.54	Nap1l4	17955	NM_001285489
0	0	0	0	0	0	0	0	0	0	Ifnl2	330496	NM_001024673
0	0.959679	0	0	0	0	0	0	0	0	Or6c70	259165	NM_207159
0	0	0	0	0	0	0	0	0	0	Or13a25	258963	NM_146961
152.944	143.952	87.8462	93.8489	79.5321	170.677	229.182	58.8418	117.911	129.405	Zfp945	240041	NM_001110254
0	0	0	0	1.60671	0	0	0	0	0	Ntrk3	18213	NM_008746
0	0	1.0713	0	0.803355	0	0	0	0	0	Mfsd4a	213006	NM_001114662
0	0	0	0	0	0	0	0	0	0	Rpl26-ps4	433050
0	2.87904	4.28518	1.17311	5.62348	0.986572	1.03235	5.49191	8.42221	4.79278
0	0	0	0	0	0	0	0	0	0	Krt40	406221	NM_001039666
0	0	0	0	0	0	0	0	0	3.59458	Pde1a	18573	NM_001009978
1.89992	0.959679	5.35648	0	1.60671	0	0	1.56912	0	1.19819
3470.21	3620.87	3480.64	3676.53	3711.5	3160.98	3175.51	3329.66	3532.06	3481.95	Skap2	54353	NM_018773
174.793	196.734	100.702	139.6	111.666	146.013	166.208	142.79	144.23	142.585	Mtfmt	69606	NM_027134
0	0	0	0	0	0.986572	0	0	0	0	Tafa1	320265	NM_182808
0	0	0	0	0	0	0	0	0	0	Or8b49	258225	NM_001011523
246.04	285.984	310.676	233.449	279.567	198.301	210.6	185.94	174.761	167.747
0	0	0	0	0	0	0	0	0	0	Lep	16846	NM_008493
0	0	0	0	0	0	0	0	0	0	Il1rapl2	60367	NM_030688
0	0	0	0	0	0	0	0	0	0	Or10ag60	258835	NM_146838
0	0	0	0	0.803355	0	0	0	0	0	Vmn1r71	252910	NM_145848
3130.12	3129.51	2866.79	3037.18	3214.22	2935.05	3024.79	3179.03	3074.11	2576.12	Hnrnpm	76936	NM_001109913
0	0.959679	3.21389	1.17311	1.60671	1.97314	0	0	0	0	Ddn	13199	NM_001013741
0	0	0	0	0	0	0	0	0	0	Pramel26	381569	NM_001005371
0	0	0	0	0	0	0	0	0	0
0	0	0	0	0	0	0	0	0	0	Defb4	56519	NM_019728
1.89992	0.959679	0	2.34622	3.21342	0	1.03235	0.784558	1.05278	1.19819
0	0	0	0	0.803355	0	0	0	0	0
0	0	0	0	0	0	0	0	0	0	Foxb1	64290	NM_022378
4174.13	4914.52	4356.96	4124.66	4843.43	4346.84	4457.69	4500.22	4482.72	4314.7	Septin9	53860	NM_001113486
0	0	0	0	0	0	0	0	0	0	Or1j16	258947	NM_146945
0	1.91936	0	0	0	0.986572	0	0.784558	0	1.19819
0	0	0	0	0	0	0	0	0	8.38736	Gzmd	14941	NM_010372
1790.68	1681.36	1880.12	1671.68	1755.33	1601.21	1666.21	1617.76	1819.2	1703.83	Usp47	74996	NM_001357952
1349.89	1230.31	1165.57	1255.23	1257.25	1331.87	1261.53	1153.3	1070.67	1213.77	Zc3h4	330474	NM_198631
21.8491	0	5.35648	17.5967	8.8369	2.95972	7.22645	1.56912	6.31666	5.99097	R74862	97423	NM_133790
78.8468	159.307	87.8462	109.099	93.9925	120.362	103.235	120.037	96.8554	86.27	Naa38	78304	NM_030083
0	0	0	0	0	0	0	0	0	0	Or2t43	258198	NM_207695
0	0	0	0	0	0	0	0	0	0	Vpreb1b	22363	NM_016983
224.191	234.162	227.115	307.355	248.237	262.428	161.047	148.281	265.3	242.035	Cdyl	12593	NM_001123386
2765.34	3540.26	2761.8	3224.88	3170.84	3143.22	3445.99	3667.81	2804.6	2066.89	Rpl11	67025	NM_025919
0	0	0	0	0	0	0	0	0	0	Gm5434	432649	NM_001014396
0	0	0	0	0	0	0	0	0	0	Or7g21	258557	NM_146564
0	0.959679	0	0	1.60671	0	0	1.56912	0	0	Vpreb1a	22362	NM_016982
803.667	698.646	795.972	825.87	811.388	858.318	729.872	653.537	823.271	648.223	Slc27a4	26569	NM_011989
0	0	0	0	0	0	0	0	0	0	Or14c41	258850	NM_146851
208.041	190.016	215.33	218.199	215.299	200.274	177.564	222.03	201.08	115.027	Tonsl	72749	NM_183091
26.5989	44.1452	54.6361	25.8084	34.5443	16.7717	13.4206	36.0897	29.4777	19.1711	Hopx	74318	NM_001159900
4792.55	4505.69	3993.79	4021.42	3597.42	3420.45	3837.25	4392.74	3139.38	2534.18	Csf2ra	12982	NM_009970
0.949961	0	0	0	6.42684	0.986572	4.1294	0	1.05278	0	Eda	13607	NM_001177937
3.79984	1.91936	0	0	0	0	0	0	0	0	Zfp36l3	333473	NM_001009549
12.3495	18.2339	14.9981	38.7127	14.4604	58.2077	49.5528	21.1831	54.7444	40.7386	Slc14a1	108052	NM_001171010
0.949961	0	2.14259	0	2.41006	0	0	0.784558	0	0	Aldoart1	353204	NM_001199270
0	0	0	0	0	0	0	0	0	0	Gm10064	676564
636.474	614.195	509.936	587.729	476.389	514.991	597.731	711.594	473.749	420.566	Wdr83os	414077	NM_001001493
0	0	0	0	0	0	0	0	0	0	Nrsn2	228777	NM_001009948
38.9484	38.3872	47.137	37.5396	56.2348	42.4226	47.4881	58.8418	56.8499	25.1621	Fxn	14297	NM_008044
0	0	0	0	0	0	0	0	0	0	Or10d1	258501	NM_146508
0	0	0	0	0	0	0	0	0	0	Or6k14	259162	NM_207158
0	0	0	0	0	0	0	0	0	0	Vmn1r33	171187	NM_134169
0	0	0	0	0	0	0	0	0	0	Or9g8	258562	NM_146569
0	0	0	0	0	0	0	0	0	0	Tas2r120	387348	NM_207023
0	0	0	0	0	0	0	0	0	0	Gfral	404194	NM_205844
0	1.91936	0	0	2.41006	0	7.22645	0	0	0	Nkapl	66707	NM_025719
0	0	0	0	0	0	0	0	0	0	Or1x2	18354	NM_010997
282.138	211.129	278.537	205.294	264.304	181.529	182.726	156.127	209.502	239.639	Mamld1	333639	NM_001081354
0	1.91936	0	4.69244	0	0	0	2.35367	0	0	Tmprss9	432478	NM_001081688
0	0	0	0	0	0	0	0	0	0	Mrgprh	80978	NM_030726
704.871	786.937	683.486	715.598	778.451	812.935	858.916	853.599	766.421	848.322	Ppp2r5d	21770	NM_001357684
0	0	0	0	0	0	0	0	0	0	Tas2r125	387352	NM_207027
0	0	0	0	0	0	0	0	0	0	Or2a20	258366	NM_146369
2.84988	3.83872	0	3.51933	4.82013	0.986572	1.03235	12.5529	0	9.58556	Fxyd2	11936	NM_001404664
0	1.91936	5.35648	1.17311	1.60671	3.94629	1.03235	0	5.26388	4.79278
100.696	131.476	85.7036	95.022	59.4483	108.523	76.3939	47.858	123.175	124.612	Zfp933	242747	NM_001355730
0	0	0	0	0	0	0	0	0	0	Or1l4	258656	NM_146662
6.64973	6.71775	0	0	9.64026	16.7717	26.8411	18.8294	2.10555	80.2791	Actg2	11468	NM_009610
0	0	0	0	3.21342	0	0	2.35367	2.10555	0	Gckr	231103	NM_001374741
1378.39	1409.77	1385.18	1481.64	1610.73	1235.19	1097.39	1243.52	1648.65	1503.73	Max	17187	NM_001146176
382.834	541.259	438.16	466.898	377.577	413.374	532.693	464.458	435.849	633.845	Bcas3	192197	NM_001166642
1871.42	1731.26	1613.37	1495.72	1593.05	1908.03	2031.67	1746.43	1601.27	1315.62	Hadhb	231086	NM_001289798
0	0	0	0	0	0	0	0	0	0	Plac8l1	69401	NM_027072
5458.48	5475.93	5660.72	5223.86	5633.93	4831.24	4766.36	4730.1	4733.28	5124.68	Ptk2b	19229	NM_001162365
0	0	0	0	0	0	0	0	0	0	Or10ad1b	629524	NM_001011779
10.4496	13.4355	22.4972	11.7311	22.4939	27.624	32.0029	4.70735	4.2111	13.1801
0	0	0	0	0	0	0	0	0	0	Spag11b	546038	NM_001034905
0	0	0	0	0	0	0	0	0	0	Or10g9	259112	NM_147108
430.332	553.735	494.938	526.727	506.114	529.789	450.105	509.178	728.521	940.583	Mbtd1	103537	NM_001346525
261.239	199.613	206.76	177.14	157.458	310.77	203.373	191.432	200.027	173.738	Zfp426	235028	NM_001110309
270.739	406.904	230.328	266.296	312.505	391.669	288.026	402.478	296.883	331.9	B3gnt8	232984	NM_001036740
0	0	0	0	0	0	0	0	0	0	Plg	18815	NM_008877
175.743	197.694	208.903	167.755	138.98	156.865	158.982	126.314	184.236	195.306	Cfap418	67157	NM_026005
0	0	0	0	0	0	0	0	0	0	Gm5528	433319	XM_036155178
941.411	907.856	1301.62	1208.3	1284.56	1035.9	914.663	1190.17	1345.45	1290.46	Kbtbd2	210973	NM_001362209
0	0	0	0	0	0	0	0	0	0	Or4k15	258316	NM_146319
1.89992	0	0	0	0	0	0	3.13823	3.15833	5.99097	Nhs	195727	NM_001081052
1366.99	1190.96	1531.95	1455.83	1235.56	1371.34	1442.19	1316.49	1918.16	1927.9	Arhgef12	69632	NM_001359232
6134.85	8021	6712.74	6927.22	7761.21	8861.39	9091.91	9461.77	9387.6	10253	Fcgr3	14131	NM_001356511
0	0	0	0	0	0	0	0	0	0	Or10x4	258709	NM_146714
0	0	0	0	0	0	0	0	0	0	Or2t44	257917	NM_001011760
294.488	469.283	358.884	414.108	372.757	406.468	318.996	442.491	311.622	369.044	Znhit1	70103	NM_001310747
291.638	426.098	227.115	375.396	361.51	335.434	308.673	340.498	368.472	260.008	Uqcr10	66152	NM_001047158
13.2995	45.1049	47.137	10.558	11.247	28.6106	27.8735	13.3375	22.1083	9.58556	Tcea2	21400	NM_001356342
0	0	0	0	0	0	0	0	0	0	Fbxw26	382109	NM_198674
963.26	1023.98	863.464	942.008	1029.9	916.525	902.274	1131.33	911.704	1086.76	Trp53	22059	NM_001127233
94.9961	139.153	119.985	83.2909	71.4986	179.556	140.4	121.606	137.914	82.6754	Ccdc28a	215814	NM_001346751
1849.57	1889.61	1294.12	1175.46	1273.32	1953.41	1505.17	1296.87	1303.34	1174.23	Tor4a	227612	NM_146115
3.79984	0	0	2.34622	16.0671	0	0	6.27646	2.10555	2.39639	Ccdc154	207209	NM_001079929
0	0	0	0	0	0	0	0	0	0	Gm5292	384179
0	0	0	0	0	0	0	0	0	0	Gm16218	108167696
0	0	0	0	0	0	0	0	0	0
339.136	366.597	320.317	235.795	315.718	329.515	433.587	382.864	375.841	387.017	Nsmce2	68501	NM_001164604
1015.51	912.655	1017.73	1209.48	1491.83	789.258	517.208	604.11	1012.77	1115.52	Calcrl	54598	NM_018782
0	0	0	0	0	0	0	0	0	0	Or8g21	258741	NM_146746
0	0	0	0	0	0	0	0	0	0	Syn3	27204	NM_001164495
1.89992	0.959679	0	1.17311	1.60671	3.94629	1.03235	3.92279	4.2111	0	Rnase2b	54159	NM_019398
0	0	0	0	0	0	0	0	0	5.99097	Or2b11	257962	NM_001011789
0	0	0	0	0	0	0	0	0	0	Or7d9	258822	NM_146825
0	0	0	0	0	0	0	0	0	0	Sohlh1	227631	NM_001001714
0	0	0	0	0	0	0	0	0	0	Rhox3e	100135657	NM_001184969
0	0	0	0	0	0	0	0	0	0	1500035N22Rik	70258	NR_166410
0	0	0	0	0	0	0	0	0	0	Krtap8-1	16703	NM_010675
8.54965	0	13.9268	2.34622	3.21342	9.86572	20.647	0.784558	4.2111	3.59458	Clec4a4	474145	NM_001005860
0	0	0	0	0	0	0	0	0	0	Gm7361	664837	NM_001281527
0.949961	0	0	3.51933	0	0	0	0	2.10555	2.39639
0	0	0	0	0	0	0	0	0	0	Rnase11	497113	NM_001011877
0	0	0	0	0	0	0	0	0	0	Reg1	19692	NM_009042
1.89992	1.91936	0	2.34622	3.21342	7.89258	6.1941	18.0448	11.5805	2.39639	Stfa2l1	268885	NM_173869
0	0	0	0	0	0	0	0	0	0
4.7498	5.75807	3.21389	0	1.60671	1.97314	4.1294	0	0	4.79278	Gm10069	791299	NR_028592
0	0	0	0	0	0	0	0	0	0	Samt2b	75071	NM_001256259
0	0	0	0	0	0	0	0	0	0	Krt4	16682	NM_008475
167.193	121.879	156.409	130.215	113.273	179.556	184.791	172.603	144.23	182.126	Taf1b	21340	NM_020614
18.0493	10.5565	22.4972	12.9042	4.01677	17.7583	24.7764	20.3985	3.15833	13.1801	Cdh24	239096	NM_199470
0	0	0	0	0	0	0	0	0	0	Or1o11	258457	NM_146465
138.694	156.428	109.272	110.272	87.5657	97.6706	136.27	98.0697	95.8026	123.414	Zfp637	232337	NM_001346647
0	0	0	0	0	0	0	0	0	0	1700020N15Rik	75509	NM_029316
0	0	0	0	0	0	0	0	0	0
0	0	0	0	0	0	0	0	0	0
121.595	100.766	107.13	116.138	128.537	128.254	184.791	65.1183	136.861	147.378	Akap17b	338351	NM_001081956
685.872	696.727	674.916	647.557	669.998	721.184	778.392	553.898	779.054	770.439	Rcan3	53902	NM_022980
620.325	647.783	674.916	620.576	588.859	694.547	793.878	815.156	668.513	768.043	Flot1	14251	NM_001410113
0	0	0	0	0	0	0	0	0	0	Or2y1	258027	NM_001011805
476.88	476.001	455.3	424.666	406.498	525.843	530.628	507.609	362.155	298.351	Ndufs8	225887	NM_001271443
0	0	0	0	0	0	0	0	0	0	Myl3	17897	NM_001364484
0	0	0	0	0	0	0	0	0	0	Kcnh7	170738	NM_133207
1296.7	1163.13	1190.21	1324.44	1192.18	856.344	845.495	790.834	713.782	506.836	Fdps	110196	NM_001253751
3.79984	3.83872	4.28518	3.51933	0	2.95972	1.03235	1.56912	1.05278	1.19819	Rps3a3	668144
0	0	0	0	0	0	0	0	0	0	Or6c8	258315	NM_146318
0	0	0	0	0	0	0	0	0	0	Taar2	209512	NM_001007266
0	0	0	0	0	0	0	0	0	0
78.8468	109.403	62.1351	26.9816	45.7912	84.8452	86.7174	24.3213	63.1666	52.7206	Slx1b	75764	NM_029420
23.749	32.6291	19.2833	15.2504	18.4772	36.5032	50.5852	36.0897	17.8972	13.1801	Rps26-ps1	100042812	NM_001111300
0.949961	0	1.0713	0	0.803355	0	0	0.784558	0	0	Rpl13-ps6	100040416	XM_036163486
203.292	253.355	143.554	226.41	236.99	288.079	283.896	323.238	238.98	208.486	Nrm	106582	NM_134122
14609.4	13715.7	14842.8	14654.5	15986.8	12308.5	11468.4	13408.9	13402.9	12559.5	Eif4a1	13681	NM_001159375
79.7967	73.8953	55.7073	64.5211	96.4026	112.469	67.1028	123.96	57.9027	254.017	Rgs3	50780	NM_001081650
644.074	568.13	611.71	506.784	628.224	492.299	552.308	498.194	635.877	655.413	Atl2	56298	NM_001286647
0	0	0	1.17311	0	0	0	0	1.05278	0	Shisal2a	545667	NM_001099303
262.189	329.17	308.533	324.952	346.246	317.676	348.934	285.579	349.522	428.954	Nkapd1	270156	NM_001134902
0	0	0	0	0	0	0	0	0	0	Or7g29	258518	NM_146525
255.54	274.468	192.833	154.851	170.311	350.233	379.905	348.344	268.458	381.026	Dbp	13170	NM_001412312
0	0	0	0	0	0	0	0	0	0	Gm5670	115488383
0	0	0	0	0	0	0	0	0	0	Gm16380	100038996
0	0	0	0	0	0	0	0	0	0	Kprp	433619	NM_028629
85.4965	85.4114	58.9212	64.5211	66.6785	127.268	88.7821	80.8095	110.541	124.612	Sclt1	67161	NM_001081411
0	0.959679	1.0713	2.34622	0	0	0	0.784558	0	0	Rpl13-ps3	668182
113.045	117.081	98.5592	145.466	111.666	104.577	92.9115	69.0411	151.6	149.774	Zfp874b	408067	NM_001076791
61.7475	65.2582	35.3527	49.2707	62.6617	59.1943	51.6175	58.8418	31.5833	31.1531	Zfp341	228807	NM_199304
0	0	0	0	0	0	0	0	0	0	Gm11567	670533	NM_001101613
557.627	581.566	325.674	442.263	326.965	626.473	656.575	484.072	424.269	569.143	Kmt5c	232811	NM_001115018
0	12.4758	14.9981	16.4236	4.01677	29.5972	19.6147	18.8294	4.2111	7.18917	Kcng2	240444	NM_001190373
0	0	0	0	0	0	0	0	0	0	Hydin	244653	NM_172915
0	0	0	0	0	0	0	0	0	0	Ntng1	80883	NM_001163348
0	0	0	0	0	0	0	0	0	0	Or9k2b	258671	NM_146676
0	0	0	1.17311	1.60671	0	1.03235	0	0	0	Or2y1g	258463	NM_146471
475.93	522.065	464.942	502.092	472.373	592.93	785.619	510.747	472.696	561.953	Tnip2	231130	NM_139064
0	0	0	0	0	0	0	0	0	0	Or10d4b	258276	NM_146279
0	0	0	0	0	0	0	0	0	0	Or5m11b	258154	NM_001011852
0	0	0	0	0	0	0	0	0	0	Or52e19b	259073	NM_147070
0	0	0	0	0	0	0	0	0	0
333.436	226.484	217.473	187.698	240.203	235.791	171.37	151.42	207.397	293.558	Zfp422	67255	NM_001302439
623.174	663.138	633.135	675.712	600.106	741.902	713.354	608.817	780.107	694.953	Irak4	266632	NM_029926
0	0	0	0	0	0	0	0	0	0	Or4e5	57269	NM_001170918
1463.89	1145.86	1212.71	1293.94	1098.99	1303.26	1326.57	1155.65	1359.13	1308.43	Ube4a	140630	NM_001346698
0.949961	0	0	1.17311	1.60671	0	0	5.49191	0	0	Tsks	22116	NM_001077591
140.594	132.436	137.126	150.158	167.901	154.892	100.138	93.3624	109.489	146.18	Ptp4a3	19245	NM_001166388
84.5465	85.4114	54.6361	68.0404	53.8248	64.1272	52.6499	63.5492	33.6888	34.7476	Zfp930	234358	NM_001013379
0	0	0	0	0	0	0	0	0	0	Dsc3	13507	NM_001291809
32.2987	32.6291	20.3546	23.4622	21.6906	57.2212	46.4558	62.7646	38.9527	19.1711	Tmem40	94346	NM_001168256
21.8491	20.1533	36.424	16.4236	39.3644	32.5569	22.7117	20.3985	16.8444	52.7206	Adamts14	237360	NM_001081127
0	0	0	0	0	0	0	0	0	0	Mug1	17836	NM_008645
0	0	0	0	0	0	0	0	0	0	Or4x11	258340	NM_146343
0	0	0	0	0	6.906	0	0	0	0	Rpl21-ps6	433125
136.794	161.226	147.839	152.504	218.513	188.435	153.82	174.172	248.455	262.405	4930453N24Rik	67609	NM_026273
0	0.959679	0	0	0	3.94629	6.1941	2.35367	0	4.79278	Unc5c	22253	NM_001293561
4449.62	5043.11	5803.21	5545.3	5615.45	4833.22	5124.59	5546.04	6132.42	6321.68	Grb2	14784	NM_001313936
0	0	0	0	0	0	0	0	0	0	Prh1	19131	NM_011174
265.989	274.468	233.542	221.718	213.692	266.374	320.029	345.206	200.027	171.342	9430015G10Rik	230996	NM_145557
57.9476	56.6211	65.349	59.8287	96.4026	41.436	40.2617	87.8705	47.3749	34.7476	Serpinb12	71869	NM_001199213
0	0	0	0	0	0	0	0	0	0	Or10al3	258095	NM_001011830
98.7959	71.9759	70.7055	76.2522	114.88	98.6572	97.041	131.021	111.594	177.333	Hspa2	15512	NM_001002012
0	0	0	0	0	0	0	0	0	0	Gm14773	101055749	NR_126535
0	0	0	0	0	0	0	0	0	0	Ntm	235106	NM_001357593
130.145	97.8873	109.272	119.657	103.633	88.7915	135.238	96.5006	104.225	80.2791	Zfp74	72723	NM_001357888
1407.84	1258.14	929.884	915.027	1019.46	1203.62	1120.1	963.437	872.751	763.25	Taok2	381921	NM_001163774
0	0	0	0	0	0	4.1294	0	0	0	Nptx2	53324	NM_016789
79.7967	53.742	77.1332	63.348	79.5321	100.63	107.364	101.993	98.961	111.432	Fcrl1	229499	NM_001136236
1017.41	1171.77	874.177	920.892	947.959	854.371	784.586	955.592	830.64	754.863	Atxn7l3	217218	NM_001098836
472.131	430.896	444.587	428.186	437.025	430.145	354.096	401.694	621.138	571.539	Chpt1	212862	NM_001146690
2003.47	1989.41	2340.78	2085.79	1879.85	2588.76	2709.92	2388.98	2432.97	2905.62	Kif13b	16554	NM_001081177
0	0	0	0	0	0	0	0	0	0	Or10al5	258622	NM_146629
26.5989	28.7904	31.0676	25.8084	23.2973	32.5569	48.5205	50.2117	14.7389	11.9819
0	0	0	0	0	0	0	0	0	0	Vmn1r213	171249	NM_134215
0	0.959679	2.14259	0	1.60671	0	10.3235	46.2889	0	0	4930473A02Rik	321014	NR_040348
0	0	0	0	0	0	0	0	0	0	Or2w3b	257931	NM_001011769
436.982	523.985	362.098	415.281	436.222	511.044	439.781	612.74	376.894	333.098	H2aj	232440	NM_177688
0	0	0	0	0	0	0	0	0	0	Ctf2	244218	NM_198858
7266.25	8305.06	7634.05	7608.8	8068.9	8249.71	8468.37	8924.35	7854.76	6673.95	Rpl3	27367	NM_013762
388.534	421.299	429.589	520.861	392.037	291.039	409.843	360.897	337.941	257.612	Dhps	330817	NM_001039514
75.9969	115.161	87.8462	104.407	76.3187	246.643	184.791	167.111	206.344	104.243	Tmem26	327766	NM_177794
0	0	0	0	0	0	0	0	0	0	Or5an11	258681	NM_146686
0	0	0	0	0	0	0	0	0	0	Or5h25	257972	NM_001011791
3136.77	3640.06	3514.92	3590.89	3674.55	3392.82	3315.91	3794.12	3002.52	3290.24	Alox5ap	11690	NM_001308462
0	0	0	0	0	0	0	0	0	0
0	0	0	0	0	0	0	0	0	0	Defa26	626708	NM_001079933
1572.19	1420.33	1482.67	1357.29	1621.97	1316.09	1217.14	1301.58	1310.71	1064	Psma3	19167	NM_001310595
0	0	0	0	0	0	0	0	0	0	H2ac1	319163	NM_175658
0	0	0	0	0	0	0	0	0	0	Or11h23	258113	NM_001011837
1088.66	868.51	1129.15	980.721	980.896	1074.38	1105.65	947.746	1317.02	1466.59	Rp2	19889	NM_001290643
0	3.83872	0	0	0	0	1.03235	3.92279	0	0	H4c1	326619	NM_178192
1.89992	3.83872	3.21389	0	4.01677	0	0	1.56912	1.05278	1.19819
543.378	532.622	581.713	504.438	483.62	540.641	451.137	577.435	408.477	346.278	Prmt7	214572	NM_145404
0	0	0	0	0	0	0	0	0	0	Or56b1b	258163	NM_001011858
0	0	0	0	0	0	0	0	0	0	Or13a27	18361	NM_146955
0	0	0	0	0	0	0	0	0	0	Or8b46	258807	NM_146811
87.3964	75.8146	58.9212	75.0791	66.6785	85.8318	73.2969	87.0859	50.5333	43.135	Gemin2	66603	NM_025656
12283.9	16089	14310.4	16082.2	14477.3	13958	14147.3	18383	14564.1	14634.8	Tpt1	22070	NM_009429
0.949961	0	0	1.17311	0	0	0	0	0	0	Gm2710	108167606
3306.81	2347.38	3078.9	2874.12	3136.3	2682.49	2774.96	2227.36	2682.47	2294.54	Atp8b4	241633	NM_001080944
724.82	1085.4	782.045	939.662	891.724	1121.73	931.18	652.752	768.527	824.358	Gm10076	100126819
7276.7	7695.67	7691.9	7733.15	9081.93	8833.77	10281.2	8991.03	8535.91	9232.09	Serpinb6a	20719	NM_001164117
70.2971	38.3872	24.6398	38.7127	40.1677	48.342	56.7793	37.6588	52.6388	69.4953	BC002059	213811	NM_145397
120.645	122.839	128.555	136.081	126.127	120.362	100.138	178.879	102.119	67.0989	Pop5	117109	NM_001403662
0	0	0	0	0	0	0	0	0	0
505.379	539.34	462.799	516.169	421.761	459.743	421.199	462.105	431.638	430.152	Zdhhc8	27801	NM_001379019
0	0	0	0	0	0	0	0	0	0	Or2y6	276865	NM_207253
0	0	6.42777	2.34622	0	5.91943	0	5.49191	10.5278	3.59458	Kif27	75050	NM_001360894
0	0	0	0	0	0	0	0	0	0	Klk1b22	13646	NM_010114
0	0	0	0	0	1.97314	0	0	1.05278	0	Myh13	544791	NM_001081250
303.038	267.75	244.255	253.392	257.074	215.073	231.247	239.29	255.825	264.801	Slc35e3	215436	NM_029875
0	0	0	0	0.803355	0	0	0	0	0
0	0	0	0	0	0	0	0	0	0	Lrrc10	237560	NM_146242
0	0	0	0	0	0	0	0	0	0	Cxcl17	232983	NM_153576
1.89992	1.91936	0	0	0.803355	1.97314	2.0647	0	5.26388	0	Gm11353	100042180	NM_001100617
0	0	0	0	0	0	0	0	0	0	Spink7	408198	NM_001001803
0	0	0	0	0	0	0	0	0	0	Slc10a4-ps	545758	NM_001024147
0	0	0	0	0	0	0	0	0	0	Or7a41	18357	NM_147041
62.6974	14.3952	87.8462	69.2136	107.65	10.8523	3.09705	8.63014	16.8444	9.58556	Zfp462	242466	NM_172867
0	0	0	0	0	0	0	0	0	0	Defa17	23855	NM_001167790
0	0	0	0	0	0	0	0	0	0	Pcnx2	270109	NM_175561
2428.1	3227.4	2085.81	2361.47	2450.23	3201.43	3432.57	3113.13	2818.28	3253.1	Arrb2	216869	NM_001271358
87.3964	70.0566	57.8499	89.1564	64.2684	128.254	158.982	77.6712	71.5888	106.639	Pyroxd2	74580	NM_029011
11.3995	3.83872	0	3.51933	6.42684	2.95972	4.1294	23.5367	3.15833	21.5675	Golm2	319996	NM_001205369
0	0	0	0	0	0	0	0	0	0	Cend1	57754	NM_001360485
27.5489	27.8307	18.212	8.21178	30.5275	39.4629	32.0029	20.3985	22.1083	31.1531	Alyref2	56009	NM_019484
0	0	0	0	0	0	0	0	0	0	Vmn1r228	171226	NM_134192
0	0	0	0	0	0	0	0	0	0	Or10g9b	259110	NM_147106
0	0	0	0	0	0	0	0	0	0	Tdpoz4	399675	NM_207272
0	0	0	0	0	0	0	0	1.05278	0	Scrt2	545474	NM_001160410
572.826	595.001	359.955	424.666	509.327	460.729	303.511	501.333	439.008	397.801	Pwwp2b	101631	NM_001033206
2260.91	2013.41	2126.52	1865.25	1904.75	2227.68	2263.94	2073.59	1988.69	1973.43	Gtf2i	14886	NM_001080746
0	0	0	0	0	0	0	0	0	3.59458	Armh1	381544	NM_001033774
0.949961	5.75807	2.14259	3.51933	12.8537	7.89258	10.3235	10.9838	12.6333	28.7567	Nrg2	100042150	NM_001167891
2183.96	2007.65	1955.11	1957.92	2029.27	1724.53	1720.93	1922.95	1532.84	1850.01	Ap2a1	11771	NM_001077264
0	2.87904	0	0	0.803355	8.87915	1.03235	0	4.2111	16.7747	Sp7	170574	NM_001348205
143.444	197.694	149.981	168.928	152.637	186.462	231.247	167.895	157.916	168.945	Ppih	66101	NM_001110129
137.744	117.081	79.2758	104.407	98.0093	100.63	138.335	43.9352	125.28	88.6664	2610008E11Rik	72128	NM_001004362
0	0	0	0	0	0	0	0	0	0	Or5b97	258698	NM_146703
0	0	0	0	0	0	0	0	0	0	Mucl1	20771	NM_009268
6.64973	23.0323	20.3546	10.558	4.82013	4.93286	11.3559	0	3.15833	0	Zfp941	407812	NM_001001180
0	0	0	0	0	0	0	0	0	0	Acnat2	209186	NM_001356289
0	0	0	0	0	0	0	0	0	0	Tmc2	192140	NM_138655
0	0	0	0	0	0	0	0	0	0	Or1e25	193053	NM_207224
9.49961	17.2742	7.49907	8.21178	15.2637	21.7046	28.9058	9.4147	11.5805	29.9549	Zfp937	245174	NM_001142411
0	0	0	0	0	0	0	0	0	0	Caln1	140904	NM_021371
2445.2	2304.19	2819.65	2626.6	3112.2	2438.81	2354.79	2707.51	2910.93	3072.17	Hnrnpc	15381	NM_001170981
0	0	0	0	0	0	0	0	0	0
619.375	736.074	569.929	587.729	524.591	762.62	806.266	753.96	550.602	498.449	Bckdha	12039	NM_001403510
0	0	0	0	0	0	0	2.35367	2.10555	0	Rpl36a-ps1	100043787
1.89992	4.7984	0	2.34622	1.60671	0.986572	8.2588	16.4757	0	0
31.3487	41.2662	35.3527	42.232	21.6906	73.0063	32.0029	24.3213	16.8444	13.1801	Zfp128	243833	NM_153802
0	0.959679	0	2.34622	1.60671	0	0	0	0	16.7747	Chst8	68947	NM_175140
0	0	0	0	0	0	0	0	0	0
0	0	0	0	0	0	0	0	0	0	Cyp2a12	13085	NM_133657
0	0	0	0	0	0	0	0	0	0
0	0	0	0	0	0	0	0	0	0	Tas2r124	387351	NM_207026
0	0	2.14259	1.17311	0.803355	0.986572	0	0	0	0
0	0	0	0	0	0	0	0	0	0
75.9969	86.3711	49.2796	61.0018	55.4315	95.6975	110.462	77.6712	64.2193	75.4863
0	0	0	0	0	0	0	0	0	0
77.8968	102.686	96.4166	99.7144	112.47	128.254	162.079	109.054	150.547	256.414	Zfp868	234362	NM_001045553
26.5989	30.7097	66.4203	36.3664	13.657	69.06	50.5852	58.0573	72.6416	75.4863	Sntb1	20649	NM_001411769
6.64973	4.7984	5.35648	8.21178	4.01677	7.89258	8.2588	5.49191	2.10555	2.39639	Rps10-ps1	668457
187.142	127.637	66.4203	66.8673	61.055	163.771	145.561	55.7036	132.65	64.7025	Trim5	667823	NM_001310602
1.89992	0	3.21389	0	0	9.86572	0	0	1.05278	0	Sycp2	320558	NM_177191
1304.3	1094.03	1308.05	1202.44	1222.71	1122.72	1197.53	1329.04	1158.05	1274.88	Rnf14	56736	NM_001164621
0	0	0	0	0	5.91943	0	3.13823	0	3.59458	Kng2	385643	NM_001102409
0	0	0	0	0	0	0	0	0	0	Dppa5a	434423	NM_025274
6.64973	7.67743	3.21389	2.34622	4.01677	1.97314	2.0647	2.35367	6.31666	1.19819
0	0	0	0	0	0	0	0	0	0	Krtap19-3	77918	NM_130857
63.6474	76.7743	43.9231	53.9631	24.904	194.355	156.917	99.6389	137.914	45.5314	Adgrg3	54672	NM_025309
989.859	1073.88	1100.22	1108.59	1093.37	1079.31	1159.33	1014.43	1201.22	1421.06	Wtap	60532	NM_001113532
703.921	932.808	1143.07	1235.29	1054	844.506	790.781	1167.42	1113.84	2250.21	Irak2	108960	NM_001113553
0	0	0	0	0	0	0	0	0	0	Or2aj6	258960	NM_146958
0.949961	5.75807	0	14.0773	9.64026	16.7717	7.22645	17.2603	16.8444	9.58556	Samd5	320825	NM_177271
0	0	0	0	0	0	0	0	0	0	4930522H14Rik	67646	NM_001199090
0	0	0	0	0	0	0	0	0	0	Rpl10l	238217	NM_001162933
0	0	0	0	0	0	0	0	0	0	Or2d2	258776	NM_146780
0	0	0	0	0	0	0	0	0	0	Nlrp9b	243874	NM_194058
0	0	0	0	0	0	0	0	0	0	Xcr1	23832	NM_011798
253.64	225.525	250.683	231.103	257.074	268.348	232.279	156.127	365.313	288.765	Zfp266	77519	NM_001082485
4.7498	15.3549	0	3.51933	4.01677	29.5972	18.5823	19.6139	16.8444	11.9819	0610040J01Rik	76261	NM_029554
1057.31	1043.17	975.95	1085.13	1147.19	832.667	866.142	880.274	822.218	794.403	Tor3a	30935	NM_023141
0	0	0	0	0	0	0	0	0	0	Or4k15c	258313	NM_146316
0	0	0	0	0	0	0	0	0	0	2310069G16Rik	69659	NR_040309
0	0	0	0	0	0	0	0	0	0	Dcc	13176	NM_007831
482.58	618.993	513.15	512.65	603.32	544.588	524.434	629.216	499.016	452.918	Tmem219	68742	NM_001374613
0	0	0	0	1.60671	0	0	1.56912	0	0	Tnfrsf19	29820	NM_001164155
10.4496	17.2742	12.8555	11.7311	15.2637	15.7852	15.4853	54.1345	13.6861	65.9007	H2-Q7	15018	NM_001198560
0	0	0	0	0	0	0	0	0	0	Or10v9	258227	NM_001011524
0	0	0	0	0	0	0	0	0	0	Ces4a	234677	NM_146213
0	0	0	0	0	0	0	0	0	0	Gm5591	434171	NM_001013810
0	0	0	0	0	0	1.03235	0	0	0	Rpl21-ps3	432665
659.273	525.904	591.355	567.786	669.195	287.092	299.382	208.692	311.622	226.459	Fam78b	226610	NM_001160261
0	0	0	0	0.803355	4.93286	1.03235	1.56912	1.05278	8.38736	Mfap2	17150	NM_001161799
16.1493	20.1533	2.14259	10.558	12.0503	5.91943	1.03235	16.4757	2.10555	0	Fhit	14198	NM_001308285
0	0	0	0	0	0	0	0	0	0	Or8b35	258413	NM_146418
146.294	452.009	252.826	255.738	209.676	248.616	247.764	356.189	251.613	382.224	H2-Eb1	14969	NM_010382
87.3964	169.863	107.13	129.042	200.035	184.489	207.502	280.087	208.45	282.774	Ifitm2	80876	NM_030694
465.481	383.872	539.933	486.841	439.435	207.18	197.179	299.701	229.505	325.909	Layn	244864	NM_001033534
55.0977	51.8227	54.6361	48.0976	49.808	40.4495	69.1675	79.2404	47.3749	56.3152	Eno3	13808	NM_001136062
1357.49	1519.17	1194.49	1239.98	1213.07	1337.79	1351.35	1356.5	1226.48	1301.24	Nr1h2	22260	NM_001285517
0	0	0	0	0	0	0	0	0	0	Cyp2c70	226105	NM_145499
0	0	0	0	0	0	0	0	0	0	Ang4	219033	NM_177544
0	0	0	2.34622	2.41006	0	0	0	0	0	Nkpd1	69547	NM_001405941
0	0	0	0	0	0	0	0	0	0	Zfp735	76390	NM_001126489
888.214	1643.93	1093.79	1345.56	1410.69	1304.25	1436	1507.14	1385.45	1006.48	Rpl35a	57808	NM_001130484
31.3487	27.8307	18.212	22.2891	28.1174	36.5032	50.5852	46.2889	21.0555	13.1801	H4c9	319158	NM_175656
1.89992	1.91936	1.0713	4.69244	1.60671	0	2.0647	0.784558	1.05278	0
1158	1002.86	1115.22	1081.61	1012.23	1219.4	1267.73	1269.41	1429.67	1501.34	Marf1	223989	NM_001081154
0	0	0	0	0	0	0	0	0	0	Or5k8	259004	NM_147002
650.723	639.146	669.559	539.631	622.6	639.299	663.801	596.264	630.613	714.124	Atp8b2	54667	NM_001081182
0	0	0	0	0	0	0	0	0	0	4930595M18Rik	245492	NM_173435
79.7967	99.8066	57.8499	64.5211	53.8248	77.9392	134.206	154.558	83.1693	67.0989	Plaat3	225845	NM_001362425
4.7498	3.83872	0	7.03867	0.803355	0	0	0	0	0	H4c3	319155	NM_178208
290.688	260.073	229.257	269.816	283.584	258.482	348.934	354.62	327.413	249.225	Mrps9	69527	NM_023514
2.84988	3.83872	3.21389	0	5.62348	4.93286	2.0647	2.35367	3.15833	5.99097	Gm8894	667952
649.773	666.977	578.499	604.152	692.492	775.446	775.295	548.406	711.677	643.431	Slc9a6	236794	NM_001358861
0	0	0	0	0	0	0	0	0	0	Fthl17c	434727	NM_001085525
0	0	0	0	0	0	0	0	0	0	Or14c39	258613	NM_146620
0	0	0	0	0	0	0	0	0	0	Krtap19-1	170657	NM_130876
0	0	0	0	0	0	0	0	0	0	Vmn1r35	171185	NM_134167
0	0	0	0	0	0	0	0	0	0	Fpr-rs3	14290	NM_008040
482.58	587.324	537.79	512.65	414.531	709.345	652.446	900.673	574.816	663.8	Cd302	66205	NM_001290660
228.941	327.251	188.548	295.624	259.484	254.536	254.991	260.473	193.711	167.747	Bloc1s4	117197	NM_133724
0	0	0	0	0	0	0	0	0	0	1700019A02Rik	69397	NM_001368200
0	0	1.0713	0	2.41006	1.97314	0	0	1.05278	0	Plekhh1	211945	NM_181073
0	0	0	0	0	0	0	0	0	0	Vmn1r47	113846	NM_053219
0	0	0	0	0	0	0	0	0	0	Tmsb15a	78478	NM_030106
0	0	0	0	0	0	0	0	0	0
0.949961	0	0	0	0	0	0	0	0	0
666.873	680.412	915.957	851.679	680.442	699.48	735.034	739.054	926.443	995.7	Ipmk	69718	NM_001347191
0	0	0	0	0	0	0	0	0	0	Rxfp3	239336	NM_178717
0	0	0	0	0	0	0	0	0	0	Prl7c1	67505	NM_001368392
807.467	997.107	995.233	1010.05	1213.07	978.679	964.215	933.624	1148.58	1421.06	Nsa2	59050	NM_021552
0	0	0	0	0	0	0	0	0	0	Or8k30	258401	NM_146406
3930.94	4675.56	4149.13	3954.56	3881.01	4354.73	4236.77	4782.67	4429.03	4486.04	H3f3a	15078	NM_008210
0	0	0	0	0	0	0	0	0	0	Ifnl3	338374	NM_177396
0	0	0	0	0	0	0	0	0	0	Krtap2-4	71453	NM_027800
0	0	0	0	0	0	0	0	0	0	Or52n4b	259143	NM_001011527
0	0	0	0	0	0	0	0	0	0	Or2t46	258261	NM_207153
169.093	159.307	192.833	157.197	171.115	176.596	107.364	136.513	184.236	138.991	Tsga10	211484	NM_001290720
0	0	0	0	0	0	0	0	0	0
0	0	0	0	0	0	0	0	0	0	Lrrtm1	74342	NM_001362109
0	0	0	0	0	0	0	0	0	0	Or4d1	258407	NM_146412
231.79	265.831	196.047	269.816	335.802	390.683	493.464	444.844	444.272	554.764	Gmfg	63986	NM_001039192
0	0	0	0	0	0	0	0	0	0	Tssk5	73542	NM_183099
0.949961	0	0	0	0.803355	0.986572	0	0	0	0
71.2471	63.3388	78.2045	57.4824	59.4483	48.342	61.941	68.2565	92.6443	79.0809	Intu	380614	NM_001405497
13778.2	16516.1	17207.1	16720.4	18099.6	14621	14055.5	17774.9	17037.1	21916.2	B2m	12010	NM_009735
63.6474	107.484	92.1314	86.8102	50.6114	146.013	167.241	148.281	105.278	93.4592	Gstp1	14870	NM_013541
0	0	0	0	0	0	0	0	0	0	Serpina6	12401	NM_007618
0	0	0	0	0	0	0	0	0	0
0	0	0	0	0	0	0	0	0	0
0	0	0	0	0	0	0	0	0	0	Vmn1r52	113849	NM_053222
0	0	0	0	0	0	0	0	0	0	Or4s2b	329460	NM_001011517
0	0	0	0	0	0	0	0	0	0	Ctnna3	216033	NM_001164376
746.669	892.502	845.252	945.528	1131.93	694.547	666.898	1040.32	829.588	869.889	Ube2s	77891	NM_133777
230.841	260.073	241.041	178.313	228.153	225.925	238.473	209.477	171.603	127.009	Zbtb40	230848	NM_198248
0	0	0	0	0	0	0	0	0	0	Tcl1b2	27381	NM_013775
0	0	0	0	0	0	0	0	0	0	Or10v1	258405	NM_146410
0	0	0	0	0	0	0	0	0	0	Gm6564	625219
0	0	0	0	0	0	0	0	0	0	Kcnd2	16508	NM_019697
0	0	0	0	0	0	0	0	0	0	Or51f1	258168	NM_001011536
0	0	0	0	0	0	0	0	0	0	Arr3	170735	NM_133205
1855.27	1788.84	2124.38	1954.4	1990.71	1871.53	1688.93	1908.83	2115.03	1811.67	Arl1	104303	NM_025859
0	0	0	0	0	0	0	0	0	0	Trim55	381485	NM_001081281
0	0	0	0	0	0	0	0	0	0	Or1ad8	18351	NM_146909
12.3495	16.3145	19.2833	22.2891	4.82013	9.86572	16.5176	20.3985	7.36943	11.9819	Acyp2	75572	NM_029344
0	9.59679	0	0	2.41006	20.718	21.6794	18.8294	12.6333	32.3513	Csmd1	94109	NM_053171
109.246	153.549	126.413	168.928	179.951	113.456	72.2645	95.7161	93.6971	164.153	Tmem263	103266	NM_001013028
3020.88	3312.81	2898.92	3362.14	3300.99	3485.56	3628.71	3426.95	2948.83	2833.73	Rpl26	19941	NM_009080
194.742	189.057	144.625	136.081	181.558	127.268	77.4263	122.391	100.014	47.9278	Trmt61a	328162	NM_001099792
0	0	0	0	0	0	0	0	0	0
0	2.87904	0	0	0	5.91943	2.0647	0	0	0	Slc4a4	54403	NM_001136260
1.89992	0	0	2.34622	0	3.94629	5.16175	2.35367	2.10555	1.19819	Dmkn	73712	NM_001166173
0	0	0	0	0	0	0	0	0	0	Etd	69501	NM_175147
0	0	0	0	0	0	0	0	0	0	Irx1	16371	NM_010573
0	0	0	0	0	0	0	0	0	0	Or12j3	258512	NM_146519
11.3995	0	3.21389	0	0.803355	1.97314	0	20.3985	4.2111	2.39639	H4c8	69386	NM_153173
0	0	0	0	0	0	0	0	0	0	Tdrd5	214575	NM_001134741
0	0	0	0	0	0.986572	0	0	0	4.79278	Galnt13	271786	NM_173030
19.9492	19.1936	20.3546	16.4236	24.904	15.7852	19.6147	15.6912	18.95	37.144
1757.43	1783.08	1721.57	1855.86	1704.72	1808.39	1840.68	2036.71	1567.58	1763.74	Copz1	56447	NM_001357748
0	0	0	0	0	0	0	0	0	0	Or5p79	258738	NM_146743
0.949961	0	0	0	0	0	0	0	0	0	Mkx	210719	NM_177595
0	0	0	0	0	0	0	0	0	0	Vmn1r222	171274	NM_134240
595.626	506.711	431.732	605.325	518.164	365.032	338.611	371.096	312.675	557.161	Rrs1	59014	NM_021511
407.533	457.767	368.526	333.164	358.296	379.83	399.52	297.347	315.833	357.062	Clasrp	53609	NM_016680
2006.32	1983.66	1980.82	2137.41	2112.02	1976.1	2006.89	2305.82	1828.67	1856	Rrp1	18114	NM_010925
37.9984	18.2339	33.2101	42.232	12.8537	28.6106	15.4853	10.9838	28.425	21.5675	Or8b53	258783	NM_146787
217.541	280.226	217.473	251.046	221.726	274.267	233.311	231.445	204.239	101.847	Haghl	68977	NM_001271433
0	0	0	0	0	0	0	0	0	0	Cdh3	12560	NM_001037809
7.59969	7.67743	6.42777	4.69244	4.82013	3.94629	5.16175	4.70735	4.2111	8.38736
0	0	0	0	0	0	0	0	0	0	H2al1o	333452	NM_001085517
0	0	0	0	0	0	0	0	0	0	Mcpt4	17227	NM_010779
227.041	248.557	147.839	165.409	190.395	173.637	164.144	178.879	164.233	202.495	Zfp143	20841	NM_001374618
0	0	0	0	0	0	0	0	0	0	Lsamp	268890	NM_001347236
0	0	0	0	0	0	0	0	0	0	Plac1	56096	NM_001357802
0	0	0	9.38489	2.41006	4.93286	1.03235	2.35367	1.05278	19.1711	Myl4	17896	NM_001355754
0	0	0	0	0	0	0	0	0	0	Gapdhs	14447	NM_001290631
0	0	0	0	0	0	0	0	0	0	Retnla	57262	NM_020509
6.64973	11.5161	4.28518	9.38489	8.8369	5.91943	1.03235	10.9838	7.36943	10.7838	Sap18b	100041953	NM_001142441
433.182	491.356	408.163	505.611	384.004	593.916	594.634	630.785	513.755	436.143	Mcrip1	192173	NM_001033231
0	0	0	0	0	0	0	0	0	0
162.443	219.767	173.55	158.37	187.182	197.314	150.723	150.635	186.341	165.351	Dnajc30	66114	NM_025362
1991.12	1959.66	2213.3	2205.45	2214.05	1899.15	1992.44	2250.11	2282.42	3072.17	Prcp	72461	NM_028243
10.4496	19.1936	7.49907	11.7311	13.657	13.812	2.0647	11.7684	3.15833	3.59458	Cyp4f39	320997	NM_177307
763.769	753.348	801.329	855.198	856.376	637.325	690.643	662.167	785.371	835.142	Ppm1b	19043	NM_001159496
2564.89	2351.21	2508.97	2502.25	2513.7	2198.08	2741.92	2452.53	2355.06	2752.25	Blnk	17060	NM_001365054
1955.02	1740.86	2097.6	1871.11	2001.16	1776.82	1706.48	1578.53	2149.77	2120.8	Prpf40a	56194	NM_001371015
102.596	145.871	145.696	103.234	156.654	114.442	157.95	177.31	146.336	172.54	Maml3	433586	NM_001004176
0	0	0	0	0	0	0	0	0	0	Spink12	78242	NM_030061
0	0	0	0	0	0	0	0	0	0	Or8a1b	80706	NM_030553
0	1.91936	1.0713	3.51933	1.60671	1.97314	2.0647	0.784558	5.26388	15.5765	Rpl15-ps3	100034724
0	0	0	0	1.60671	0	0	0	0	0	Slc38a11	320106	NM_177074
6306.79	3869.43	9253.85	9360.25	8109.06	4357.69	4841.72	5922.63	7434.7	7541.44	Fnip2	329679	NM_001162999
0	0	0	0	0	0	0	0	0	0	Tmprss11c	435845	NM_001030297
32.2987	17.2742	47.137	34.0202	18.4772	3.94629	17.55	22.7522	25.2666	4.79278	Sfmbt2	353282	NM_001198808
0	0	0	0	0	0	0	0	0	0	Or4f4b	258399	NM_146404
179.543	246.638	174.621	204.121	204.052	203.234	256.023	225.953	222.136	186.918	Stk19	54402	NM_019442
0	0	0	0	0	0	0	0	0	0	Vmn1r8	171205	NM_134187
0	0	0	0	0	0	0	0	0	0	Or2a57	18346	NM_146370
8775.74	10336.7	9828.06	9944.46	9738.27	9077.45	10192.4	13559.5	8307.46	11893.3	H2-K1	14972	NM_001001892
0	0	0	0	0	0	0	0	0	0	Gm9104	668319	NM_001111313
1692.83	1487.5	1644.44	1598.95	1777.02	1142.45	1321.41	960.299	1645.49	1821.26	Exoc5	105504	NM_207214
0	0	0	0	0	0	0	0	0	0
0	0	0	0	0	0	0	0	0	0	Tmprss11d	231382	NM_145561
0	0	0	0	0	0	0	0	0	0	Gm14173	668941
849.265	843.558	905.244	855.198	1086.94	745.848	632.831	649.614	845.379	770.439	Mmgt1	236792	NM_146234
247.94	311.896	207.831	254.565	227.349	213.1	256.023	318.531	196.869	127.009	Exosc5	27998	NM_138586
2976.23	2475.97	3132.47	2797.87	2916.98	2445.71	2566.42	2538.05	2869.87	3314.21	Taok3	330177	NM_001081308
0	0	0	0	0	0	0	0	0	0	Cyp3a59	100041449	NM_001105160
0	0	0	0	0	0	0	0	0	0	Or4c126	258466	NM_146474
0	0	0	0	0	0	0	0	0	0	Vmn1r210	171269	NM_134235
0	0	0	0	0	0	0	0	0	0	Agbl4	78933	NM_001048189
3132.97	2817.62	3138.89	3062.99	3123.44	3196.49	2825.54	3539.93	3026.73	2701.93	Slc38a10	72055	NM_001164798
0	0	0	0	0	4.93286	1.03235	0	0	0	Rag1	19373	NM_009019
626.974	604.598	755.263	822.351	841.916	684.681	636.96	582.927	679.041	780.025	Ddhd2	72108	NM_001361595
2628.54	2843.53	2645.03	2912.83	3073.64	2621.32	2720.24	3349.28	2921.45	2931.98	Naca	17938	NM_001113199
23.749	11.5161	9.64166	11.7311	13.657	20.718	23.7441	30.5978	17.8972	20.3693	Dnai1	68922	NM_175138
0	1.91936	0	0	0	0	0	1.56912	0	0
0	0	0	0	0	0	0	0	0	0
0	0	0	0	0	0	0	0	0	0	Or14j10	258625	NM_146632
0	0	0	0	0	0	0	0	0	0	Or5d40	258524	NM_146531
8.54965	28.7904	8.57036	3.51933	6.42684	96.6841	107.364	61.1955	40.0055	451.719	Cxcl12	20315	NM_001012477
0	0	0	0	2.41006	1.97314	2.0647	0	0	0	Nuggc	100503545	NM_001195674
279.289	310.936	276.394	299.143	330.179	306.824	306.608	435.43	283.197	286.369	Phf5a	68479	NM_026737
0	0	0	0	0	0	0	0	0	0	Or2l13b	258354	NM_146357
0	0	0	0	0	0	0	0	0	0	Or6c202	258540	NM_146547
34.1986	27.8307	22.4972	24.6353	16.8705	32.5569	19.6147	20.3985	26.3194	8.38736	Zfp873	408062	NM_001024626
349.586	315.734	286.036	217.026	318.129	313.73	272.541	290.286	307.411	227.657	Fiz1	23877	NM_001110328
0	0	0	0	0	0	0	0	0	0	Vmn1r219	171272	NM_134238
0	0	0	0	0	0	0	0	0	0	Or10w1	258098	NM_001011832
0	0	0	0	0	0	0	0	0	0	Csn1s2b	12992	NM_001301334
0	0	0	0	0	1.97314	1.03235	0.784558	1.05278	0
0	0	0	0	0	0	0	0	0	0	Mageb5	74271	NM_028847
24.699	26.871	42.8518	35.1933	47.3979	57.2212	29.9382	53.3499	74.7471	21.5675	Acvr2b	11481	NM_001313757
0	0	0	0	0	0	0	0	0	0	Krt79	223917	NM_146063
197.592	145.871	487.439	354.28	408.104	163.771	264.282	345.99	408.477	543.98	Zcchc14	142682	NM_001403974
402.783	438.573	324.602	364.838	465.142	242.697	341.708	311.47	325.308	437.341	Nol4l	329540	NM_001001986
288.788	160.266	179.978	251.046	184.772	209.153	214.729	209.477	240.033	198.9	Cracr2a	381812	NM_001033464
1814.43	1577.71	2514.33	2081.1	1816.39	1089.18	1108.74	1170.56	1829.72	1803.28	Hipk2	15258	NM_001136065
5.69977	15.3549	6.42777	7.03867	3.21342	0.986572	8.2588	8.63014	7.36943	9.58556	Tmem151a	381199	NM_001001885
682.072	665.058	600.997	580.69	549.495	629.433	630.766	564.882	673.777	728.502	Stx17	67727	NM_026343
0	0	0	0	0	0	0	0	0	0	Or7h8	258905	NM_146903
418.933	275.428	291.392	329.644	314.915	165.744	185.823	229.875	245.297	286.369	Nol10	217431	NM_001008421
195.692	112.282	244.255	197.083	239.4	107.536	150.723	108.269	98.961	146.18	Smim20	66278	NM_001145433
0	6.71775	0	0	0	4.93286	0	3.13823	1.05278	0	Obscn	380698	NM_001171512
0	0	0	0	0	0	0	0	0	0	Msantd5	622699	NM_001378501
120.645	155.468	168.193	198.256	183.968	152.919	153.82	138.867	175.814	155.765	Mrps36	66128	NM_001190264
4469.57	5216.82	4290.54	4611.5	4453.8	4890.44	4981.09	5195.34	4430.08	4451.29	Rps7	20115	NM_011300
625.074	756.227	532.434	584.209	674.015	824.774	758.778	661.382	654.827	571.539	Snrpa	53607	NM_001046637
1.89992	4.7984	4.28518	4.69244	0.803355	0.986572	0	0	0	0	H4c4	319156	NM_175654
0	0	0	0	0	0	0	0	0	0	Gm5161	382099	XM_036155438
0	0	0	0	0	0	0	0	0	0	Rpl27a-ps1	237361
0	0	0	0	0	0	0	0	0	0	Or13a19	258958	NM_146956
0	0	0	0	0	0	0	0	0	0
0.949961	7.67743	0	8.21178	1.60671	8.87915	10.3235	7.84558	2.10555	1.19819
0	0	0	0	0	0	0	0	0	0	Sox21	223227	NM_177753
531.978	877.147	645.991	809.447	945.549	647.191	658.64	737.485	815.901	675.782	Cox5b	12859	NM_009942
0	0	0	0	0	0	0	0	0	0	Or5w22	110511	NM_206823
0	0	0	0	0	0	0	0	0	0	Zic2	22772	NM_009574
0	0	0	0	0	0	0	0	0	0	4921509C19Rik	381393	NM_198655
0	0	1.0713	0	0	0	0	0	0	0	Krt5	110308	NM_027011
0	0.959679	0	2.34622	0.803355	1.97314	3.09705	0	2.10555	1.19819	Tmem236	625286	NM_001081310
244.14	299.42	342.814	197.083	318.129	266.374	292.155	305.193	341.099	303.143	Cep128	75216	NM_181815
0	2.87904	0	0	0	0	0	3.92279	0	0	C1qtnf7	109323	NM_001135172
453.131	428.017	542.075	489.187	509.327	446.917	329.32	403.263	459.01	406.188	Sec22c	215474	NM_001164562
0	0	0	0	0	0	0	0	0	0	Orm2	18406	NM_011016
44.6482	46.0646	20.3546	31.674	18.4772	63.1406	21.6794	57.2727	38.9527	49.126	Zfp229	381067	NM_001164676
0	0	0	0	0	0	0	0	0	0	Or14c44	257958	NM_212436
531.978	496.154	526.006	469.244	521.377	542.615	604.957	564.097	448.483	396.602	Skic8	66317	NM_001025375
0	0	0	0	0	0	0	0	0	0	Or2z9	258532	NM_146539
0	3.83872	0	0	0	0	0	0	0	0	Dpp6	13483	NM_001136060
0	6.71775	0	0	0	3.94629	2.0647	0	0	0	Adgrg5	382045	NM_001033468
128.245	153.549	204.617	252.219	145.407	153.905	174.467	83.9477	215.819	65.9007	Ksr2	333050	NM_001034873
0	0	0	0	0	0	0	0	0	0	Lyg2	332427	NM_001033427
2659.89	3000.92	1882.27	1852.34	2541.01	1530.17	1554.72	1896.28	1394.93	3007.47	Dot1l	208266	NM_199322
0	0	0	0	0	0	0	0	2.10555	0	Pclo	26875	NM_001110796
0	0	0	0	0	0	0	0	0	0	Vmn1r78	171242	NM_134208
10.4496	19.1936	52.4935	46.9244	31.3308	12.8254	9.29115	3.92279	11.5805	25.1621	Akap6	238161	NM_198111
715.321	634.348	889.175	675.712	759.17	846.479	730.904	826.924	1003.3	902.241	Mdc1	240087	NM_001010833
522.479	602.678	496.01	559.574	677.228	523.87	531.661	600.971	556.919	450.521	U2af1	108121	NM_001163769
0	0	0	0	0	0	0	0	0	0	Or7g27	258249	NM_207145
2.84988	1.91936	0	0	0.803355	0	13.4206	0	1.05278	0	H2ac4	319172	NM_175660
0	0	0	0	0	0	0	0	0	0	Or9s13	257890	NM_206896
0	0	0	0	0.803355	0	0	0	0	0
0	0	0	0	0	0	0	0	0	0	Or52a5	18369	NM_013620
0	0	0	0	0	0	0	0	0	0	Ndufb11b	66346	NM_025503
0	0	0	0	0	0	0	0	0	0	Or5b104	258568	NM_146575
311.587	389.63	342.814	376.569	363.92	353.193	291.123	323.238	278.986	303.143	Med9	192191	NM_138675
0	0	0	0	0	0	0	0	0	0	Vmn1r46	113856	NM_053229
1005.06	726.477	1176.28	1128.53	1062.04	959.935	875.433	904.595	1217.01	1359.95	Cd2ap	12488	NM_001410466
345.786	412.662	441.374	482.149	465.142	452.837	511.014	496.625	551.655	573.935	Gdpd1	66569	NM_025638
0	0	0	0	0	0.986572	0	0.784558	0	0	Rpl34-ps2	623174
1.89992	0	2.14259	1.17311	0.803355	1.97314	2.0647	0	1.05278	0	Rpl21-ps8	637748
1539.89	1480.78	1350.9	1383.1	1417.92	1311.15	1430.84	1272.55	1249.65	1409.08	Dlgap4	228836	NM_001042487
0	0	0	0	0	0	0	0	0	0	Fbxw20	434440	NM_001008428
11.3995	12.4758	5.35648	2.34622	5.62348	1.97314	11.3559	5.49191	1.05278	8.38736	Tmem91	320208	NM_001290497
0	0	0	0	0	0	0	0	0	0	Gm4871	231885	NM_001101463
0	0	0	0	0	0	0	0	0	0	Ppp1r1b	19049	NM_001313970
8.54965	1.91936	4.28518	5.86556	0	0.986572	9.29115	0.784558	3.15833	13.1801	Tnnt3	21957	NM_001163664
1.89992	7.67743	11.7842	4.69244	4.01677	4.93286	5.16175	1.56912	3.15833	2.39639
0	0	0	0	0	0	0	0.784558	0	0	Btnl7-ps	195349	NM_001081663
325.837	290.783	338.529	355.453	420.958	298.931	331.385	324.807	343.205	410.981	Ext1	14042	NM_010162
0	0	4.28518	0	2.41006	1.97314	1.03235	2.35367	0	4.79278	Cyp2d22	56448	NM_001163472
0	0	0	0	0	0	0	0	0	0	Slc22a12	20521	NM_009203
14.2494	12.4758	3.21389	0	5.62348	15.7852	20.647	4.70735	5.26388	17.9729	Kalrn	545156	NM_001164268
994.609	952.961	1062.72	1032.34	881.28	987.559	1159.33	902.242	1266.49	1284.46	Bod1l	665775	NM_001081422
627.924	649.703	490.653	427.012	554.315	655.084	874.401	729.639	580.08	523.611	Akr1b10	67861	NM_172398
189.992	269.67	185.334	178.313	168.705	253.549	185.823	194.57	220.03	178.531	Armt1	73419	NM_024261
0	0	0	0	0	0	0	0	0	0	Tac1	21333	NM_001311060
0	0	0	0	0	0	0	0	0	0	Klra6	16637	NM_008464
1079.16	993.268	1196.64	980.721	972.059	1067.47	1138.68	990.112	1099.1	1306.03	Mospd2	76763	NM_001290523
0	0	0	0	0	0	0	0	0	0	Cfd	11537	NM_001291915
1175.1	1858.9	1366.97	1677.55	1823.62	1488.74	1297.66	1688.37	1650.75	1234.14	Rps17	20068	NM_009092
0	0	0	0	0	0	0	0	0	0	Or4c106	258455	NM_146463
0.949961	0	0	0	0.803355	0	0	0	0	0	Odad2	74934	NM_001081393
0	0	0	0	0	0	0	0	0	0	Ttr	22139	NM_013697
0	0	0	0	0	0	0	0	0	0	Tbpl2	227606	NM_001289689
3.79984	0	0	2.34622	0	2.95972	4.1294	0	4.2111	1.19819	Rufy4	435626	NM_001034060
0.949961	0	0	0	0	10.8523	0	0.784558	0	22.7657	Myl1	17901	NM_001113387
0	0	0	0	0	0	0	0	0	0	Ces2c	234671	NM_145603
0	0	0	0	0	0	0	0	0	0	Vmn1r214	171248	NM_134214
0.949961	0	0	0	0.803355	0	1.03235	0	0	1.19819	Gm6311	622313
376.185	387.71	548.503	432.878	366.33	448.89	425.328	382.864	483.224	582.323	Suclg2	20917	NM_001326558
0	0	0	0	0	0	0	0	0	0	Vmn1r-ps32	625050
0	0	0	0	0	0	0	0	0	0	Defa35	100041688	NM_001177481
0	0	0	0	0	0	0	0	0	0	Defb39	360214	NM_183038
0.949961	0	9.64166	1.17311	4.01677	9.86572	6.1941	6.27646	1.05278	0	Gm5805	102634709
0	0.959679	0	0	0	0	5.16175	0	4.2111	0	Gm53056	118027461
11.3995	13.4355	18.212	9.38489	15.2637	17.7583	0	21.9676	5.26388	17.9729	Patj	12695	NM_001005784
0	0	0	0	0	0	0	0	0	0
0	0	0	0	0	0	0	0	0	0	Or12e13	258220	NM_001011519
0	0	0	0	0	0	0	0	0	0	BC048679	210321	NM_001193274
38.9484	39.3468	53.5648	29.3278	37.7577	9.86572	13.4206	58.8418	27.3722	94.6574	Sphk1	20698	NM_001172472
31.3487	14.3952	19.2833	15.2504	20.0839	25.6509	25.8088	14.122	18.95	29.9549	Ccdc62	208908	NM_001134767
321.087	412.662	387.809	361.318	551.905	354.179	350.999	323.238	440.06	439.737	Ssbp3	72475	NM_001355532
73.147	76.7743	74.9907	93.8489	49.808	67.0869	66.0704	42.3661	73.6943	32.3513	Zscan20	269585	NM_177758
3.79984	0.959679	4.28518	5.86556	3.21342	12.8254	7.22645	0.784558	4.2111	2.39639
58.8976	73.8953	83.561	113.792	121.307	103.59	124.914	134.944	114.753	87.4682	Rbak	57782	NM_001045482
6536.68	6495.11	6006.75	6291.39	6539.31	5417.27	5728.51	6009.71	5007	4492.03	Slc25a3	18674	NM_133668
0	0	0	0	0	0	0	0	0	0	Ugt2b38	100559	NM_133894
0	0	0	0	0	0	0	0	0	0	Myt1l	17933	NM_001093775
0	0	0	0	0.803355	0	0	1.56912	0	0	Odf1	18285	NM_008757
0	0	0	0	0	0	0	0	0	0	Dsg1b	225256	NM_181682
0	0	0	0	0	0	0	0	0	0	Csn1s2a	12993	NM_001304765
0	0	0	0	0	0	0	0	0	0	Serpina10	217847	NM_001301404
1317.6	1214.95	1219.13	1182.5	1398.64	1115.81	1150.04	1287.46	1112.78	1151.47	Ppp4r1	70351	NM_001114131
0	0	0	0	0	0	0	0	0	0	Or1ad1	258913	NM_146911
0	0	0	0	0	0	0	0	0	0	Defa38	634825	NM_001177482
0	0	0	0	0	0	0	0	0	0	Ces1e	13897	NM_001403733
0	0	0	0	0	0	0	0	0	0	Or6c217	258665	NM_146670
0	0	0	0	0	0	3.09705	0	0	0
0	0	0	1.17311	0	0	0	0	0	0	Or1o4	258508	NM_146515
0	0	0	0	0	0	0	0	0	0	Cldn24	100039801	NM_001111318
0	0	0	0	0	0	0	0	0	0	Tas2r104	387340	NM_207011
216.591	209.21	213.188	217.026	209.676	229.871	243.635	199.278	138.966	113.829	Rcc1l	94254	NM_033572
1690.93	1685.2	1654.08	1468.74	1587.43	1709.73	1635.24	1649.14	1640.23	1531.29	Flot2	14252	NM_001040403
3118.72	4998.97	3251.38	3783.28	3484.95	3725.3	3460.44	4930.16	2741.43	1921.9	Rps12	20042	NM_001407441
0	0	0	0	0	0	0	0	0	0	Or1e32	259008	NM_147006
0	0	0	0	0	0	0	2.35367	0	0	Rpl10a-ps2	382723
0	0	0	1.17311	1.60671	0	0	0	0	0	H2ac10	319173	NM_175661
0	0	0	0	0	0	0	1.56912	0	0	Gm4953	240853
962.31	1521.09	1005.95	1346.73	1352.05	1271.69	1326.57	1548.72	1248.59	1017.27	Rpl34	68436	NM_001005859
5.69977	1.91936	0	0	0.803355	3.94629	7.22645	3.13823	1.05278	0	Hsh2d	209488	NM_197944
7.59969	9.59679	1.0713	8.21178	9.64026	11.8389	12.3882	5.49191	24.2139	4.79278	Zfp13	22654	NM_001356268
3947.09	3430.85	3959.51	3643.68	3813.53	3192.55	2965.94	2706.73	3549.96	3009.87	Gmfb	63985	NM_022023
0	0	0	0	0	0.986572	0	0	2.10555	0	Abca14	67928	NM_026458
2.84988	0.959679	0	1.17311	0	0.986572	0	0	3.15833	1.19819	Irgc1	210145	NM_001358033
208.991	200.573	207.831	194.736	179.951	242.697	188.92	193.001	181.077	170.144	Pgghg	212974	NM_145387
0	0	0	0	0	0	0	0	0	0	4932415M13Rik	211496	NM_001037718
0	0	0	0	0	0	0	0	0	0	Or8s16	257943	NM_001011778
0	0.959679	0	0	0.803355	0.986572	1.03235	0	0	0
61.7475	52.7823	44.9944	53.9631	49.0046	69.06	50.5852	41.5816	61.061	43.135	Zfp27	22689	NM_001037707
0	0	0	0	0	0	0	0	0	0	Or14a256	257904	NM_001011750
0.949961	2.87904	0	2.34622	0.803355	5.91943	0	1.56912	7.36943	0	Lmtk3	381983	NM_001005511
0	0	0	0	0	0	0	0	0	0	5730460C07Rik	70594	NR_045801
359.085	403.065	357.813	407.07	390.43	305.837	296.285	302.055	313.727	298.351	Iah1	67732	NM_026347
0	0	0	0	0	0	0	0	0	0	Obp2a	227627	NM_153558
0	0	0	2.34622	0	0	0	0	0	0	Slc2a7	435818	NM_001085529
13563.5	10670.7	14438.9	14004.6	12469.7	9755.22	8961.83	10533.5	8910.7	4998.87	Pgk1	18655	NM_008828
0	0	0	0	0	0	0	0	0	0
0	0	0	0	0	0	0	0	0	0	Ccn6	327743	NM_001127376
656.423	717.84	620.28	698.001	690.885	632.393	517.208	633.923	508.491	358.26	Lmnb2	16907	NM_001347140
0	0	0	0	0	0	0	0	0	2.39639	Trim54	58522	NM_021447
5108.89	4031.61	6613.1	6269.11	6242.07	4104.14	4133.53	3520.31	6827.25	9735.33	Qki	19317	NM_001159516
12.3495	13.4355	8.57036	4.69244	8.8369	17.7583	14.4529	9.4147	11.5805	16.7747
1092.46	690.969	810.97	879.833	940.729	461.716	444.943	496.625	481.119	654.214	Cd200r4	239849	NM_207244
0	0	0	0	0	0.986572	0	0	0	0	Rpl13a-ps1	433251
11.3995	13.4355	11.7842	9.38489	6.42684	6.906	15.4853	11.7684	12.6333	5.99097	Gm5088	328451	NR_002862
156.744	123.799	125.342	132.562	169.508	133.187	131.109	121.606	173.708	134.198	Btbd3	228662	NM_001025431
20.8991	46.0646	33.2101	24.6353	24.904	46.3689	67.1028	34.5206	49.4805	45.5314	Zfp119b	240120	NM_001310337
0	0	0	0	0	0	0	0	0	0	Or8d2	404322	NM_207560
0	0	0	0	0	0	0	0	0	0	Or5h17	258478	NM_146485
247.94	179.46	166.051	226.41	200.035	203.234	192.017	182.802	216.872	174.936	Scfd2	212986	NM_001114660
783.718	676.574	453.158	470.418	464.339	544.588	557.469	497.41	437.955	430.152	Rai1	19377	NM_001037764
126.345	119	115.7	124.35	155.047	99.6438	116.656	98.0697	141.072	160.558	Zfp954	232853	NM_172738
0	0	0	0	0	0	0	0	0	0	Or10d1b	235256	NM_207138
0	0	0	0	0	0	0	0	0	0	Defb45	433490	NM_001037752
1719.43	1748.54	1702.29	1638.84	1715.16	1916.91	1740.54	1720.54	2113.97	2503.03	Cttnbp2nl	80281	NM_001163332
0	0	0	0	0	0	0	0	0	0	Or1e1	258925	NM_146923
0	0	0	0	0	0	0	0	0	0	Arhgap33os	100504207	NM_001004161
0	0	0	0	0	0	0	0	0	0	Or52r1	259092	NM_147088
1.89992	0	0	0	0	1.97314	3.09705	0	2.10555	0	Ear6	93719	NM_053111
0	0	0	0	0	0	0	0	0	0	Unc13c	208898	NM_001081153
0	0	0	0	0	0	0	0	0	1.19819	Rpl21-ps14	631359
0	2.87904	0	0	0	0	0	0	0	0	Tex33	73376	NM_001163612
19.9492	0	26.7824	9.38489	3.21342	17.7583	19.6147	10.1993	12.6333	5.99097	Ifnlr1	242700	NM_174851
0	0	0	0	0	0	0	0	0	0	Mageb1	17145	NM_010759
0	0	0	0	0	0	0	0	0	0	Vmn1r232	171227	NM_134193
0	0	0	0	0	0	0	0	0	0	Ppef1	237178	NM_011147
487.33	550.856	470.299	540.804	529.411	506.111	564.696	571.943	560.077	585.917	Cnih4	98417	NM_030131
0	1.91936	1.0713	0	3.21342	1.97314	0	1.56912	0	5.99097	Fmr1nb	207854	NM_001166619
0	0	11.7842	2.34622	7.23019	5.91943	0	36.8742	5.26388	38.3422	Tgif2	228839	NM_001291124
0	0	0	0	0	0	0	0	0	0	Ces3b	13909	NM_001159415
0	0	0	0	1.60671	7.89258	17.55	0.784558	2.10555	15.5765	Hs6st2	50786	NM_001077202
0	0	0	0	0	0	0	0	0	0	Or1e35	259007	NM_147005
385.684	318.613	456.372	425.839	408.104	341.354	347.902	342.852	412.688	450.521	Lancl2	71835	NM_133737
89.2963	65.2582	63.2064	68.0404	70.6952	73.9929	103.235	35.3051	53.6916	43.135	2700097O09Rik	72658	NM_028314
0	0	0	0	0	0	0	0	0	0	Or5b111	258121	NM_001011841
0	0	0	0	0	0	0	0	0	0	Vmn2r7	319217	NM_175674
0	0	0	0	0	0	0	0	0	0	Prl3d3	215029	NM_001361097
491.13	468.323	612.781	506.784	525.394	494.273	504.819	478.58	584.291	533.197	Btbd9	224671	NM_027060
2358.75	2170.79	2343.99	2314.55	2538.6	1869.55	1954.24	1905.69	2070.81	2068.08	Gspt1	14852	NM_001130008
0	0	0	0	0	0	0	0	0	0	Or2y8	211472	NM_207227
0	0	0	0	0	0	0	0	0	0	Erbb4	13869	NM_010154
1978.77	2044.12	2139.38	2001.33	2050.16	1895.2	2079.15	1803.7	1897.1	2850.51	Tnfaip8	106869	NM_001177759
0	0	0	0	0	0	0	0	0	0	4933411G06Rik	71090	NM_027670
0	0	0	0	0	0	0	0	0	0
364.785	332.049	537.79	614.71	663.571	352.206	461.461	453.475	677.988	1262.9	Rapgef2	76089	NM_001099624
2555.4	2760.04	3243.88	2836.58	2949.12	2618.36	2787.35	2647.1	2970.93	2767.83	Gak	231580	NM_001282051
0	0	0	0	0	0	0	0	0	0
0	0	0	0	0	0	0	0	0	0	Or2aj5	258959	NM_146957
125.395	156.428	102.844	144.293	159.064	150.946	104.267	178.879	229.505	225.261	Cks2	66197	NM_025415
0	0	0	0	0	0	0	0	0	0	Lhfpl5	328789	NM_026571
0	0	0	0	1.60671	0	0	0	0	0	Opcml	330908	NM_177906
2814.73	3237	3297.45	3026.63	3301.79	3167.88	3111.5	3313.19	3697.35	4356.64	Morf4l1	21761	NM_001039147
0	0	0	0	0	0	0	0	0	0	Or10ag59	258111	NM_001011836
0	0	0	0	0	0	0	0	0	0	Fbxw24	382106	NM_001013776
0	0	0	0	0	0	0	0	0	0	Gm11562	100502803	NM_001177537
0	0	0	0	0	0	0	0	0	0
0	0	0	0	0	0	0	0	0	0
0.949961	0.959679	1.0713	0	0.803355	0	0	0	0	0
0	0	0	3.51933	1.60671	0	0	0	0	3.59458	Trank1	320429	NM_001164659
123.495	178.5	129.627	145.466	124.52	159.825	168.273	212.615	152.653	191.711	Nectin2	19294	NM_001159724
9.49961	2.87904	0	3.51933	0	1.97314	0	5.49191	1.05278	0	Rpp25	102614	NM_133982
18.0493	12.4758	5.35648	7.03867	5.62348	8.87915	3.09705	13.3375	3.15833	4.79278	Glrp1	14659	NM_008132
6.64973	4.7984	10.713	16.4236	7.23019	49.3286	44.3911	9.4147	25.2666	25.1621	Erbb2	13866	NM_001003817
0	0	0	0	0	0	0	0	0	0	Or9i1b	258151	NM_001011850
0	0	0	0	0	0	0	0	0	0
0	0	0	0	0	0	0	0	0	0	T	20997	NM_009309
4088.63	4604.54	3686.33	3664.8	3645.62	4208.72	4419.49	4379.4	3473.11	3399.28	Rpl17	319195	NM_001002239
0	0	0	0	0	0	0	0	0	0	Cytl1	231162	NM_001081106
0	0	0	0	0	0	0	0	0	0	Serpinb9e	20710	NM_011456
25.6489	35.5081	2.14259	2.34622	94.7959	55.248	50.5852	11.7684	29.4777	142.585	Serpinb2	18788	NM_001174170
208.041	334.928	343.886	314.394	353.476	310.77	263.249	375.019	303.2	257.612	Itgb1bp1	16413	NM_001355609
138.694	77.734	62.1351	73.906	52.2181	117.402	119.753	42.3661	81.0638	89.8646	Gm15772	100034726	NR_003373
0	0	0	0	0	0	0	0	0	0	Gm4968	243642
0	0	0	0	0	0	0	0	0	0	Usp17lb	381944	NM_001358922
0	0	0	0	0	0	0	0	0	0	Otof	83762	NM_001100395
2688.39	2407.83	3058.55	3026.63	2929.03	2303.65	2208.2	2306.6	3047.79	3438.82	Tmem65	74868	NM_175212
134.894	138.194	162.837	118.484	132.554	149.959	106.332	170.249	120.016	155.765	Borcs7	66439	NM_025563
0	9.59679	2.14259	1.17311	5.62348	6.906	7.22645	15.6912	3.15833	14.3783	Tubb3	22152	NM_023279
292.588	421.299	357.813	282.72	266.714	362.072	306.608	276.949	212.661	206.09	Ftl1-ps2	434624	XM_036156148
0	0	0	0	0	0	0	0	0	0	4932435O22Rik	319819	NM_177008
0	0	0	0	0	0	0	0	0	0	Dgkk	331374	NM_177914
1682.38	1550.84	1779.42	1655.26	1687.05	1615.02	1548.53	1704.84	1724.45	1477.37	Zfp706	68036	NM_026521
0	0	0	0	0	0	0	0	0	0	Krtap6-5	68484	NM_130856
0	0	0	0	0	0	0	0	0	0	Hsd3b3	15494	NM_001012306
727.67	956.8	838.824	820.005	1001.78	914.552	881.627	872.428	838.01	1168.24	Arf2	11841	NM_001304574
0	0	0	0	0	0	0	0	0	0	Or14a258	258089	NM_001011828
0	0	0	1.17311	1.60671	3.94629	1.03235	2.35367	0	0	Cyp26c1	546726	NM_001105201
0	0	0	0	0	0	0	0	0	0	Krtap6-2	16701	NM_010673
0	0	0	0	0	0	0	0	0	0	Or10a3b	258720	NM_146725
0	0	0	0	0	0	0	2.35367	0	1.19819	Adam1b	280667	NM_172125
0.949961	0	0	0	0	2.95972	1.03235	0	0	0	Ap3b2	11775	NM_021492
39.8984	38.3872	23.5685	11.7311	25.7074	45.3823	56.7793	11.7684	43.1638	47.9278	Rpl9-ps6	100042823
0	0	0	0	0	0.986572	0	0.784558	0	0	Gm8623	667422
0	1.91936	0	1.17311	0.803355	0	0	0	0	0
0	1.91936	0	2.34622	0.803355	0.986572	1.03235	0	9.47498	0	Cyp4f37	677156	NM_001100187
13.2995	11.5161	5.35648	1.17311	0.803355	8.87915	7.22645	5.49191	3.15833	3.59458	Fbxl12os	66662	NM_175110
0	0	0	0	0	0	0	0	0	0
0	0	0	0	0	0	0	0	0	0
0	0	0	0	0	0	0	0	0	0	Ctrc	76701	NM_001033875
0	1.91936	2.14259	0	0.803355	1.97314	0	14.122	0	0	Acat3	224530	NM_001410277
0	0	0	0	0	0	0	0	0	0	Vmn1r171	81012	NM_030737
12.3495	11.5161	23.5685	10.558	16.0671	30.5837	42.3264	15.6912	30.5305	17.9729	Ifit3b	667370	NM_001005858
0	0	0	0	0	0	0	0	0	0	4930431F12Rik	75783	NR_073013
0	0	0	0	0	0	0	0	0	0	Or9s15	258483	NM_146490
221.341	244.718	146.767	231.103	204.052	245.656	215.761	149.851	178.972	136.594	Nsl1	381318	NM_198654
0	0	0	0	0	0	0	0	0	0	4930512M02Rik	102631730	NM_001305143
1920.82	2036.44	2057.96	2402.53	1949.74	2615.4	2985.56	3375.95	3278.34	2743.87	Fabp4	11770	NM_001409513
0	0	0	0	0	0	0	0	0	0	Zfp534	100503584	NM_001127188
213.741	155.468	239.97	147.812	190.395	183.502	260.152	116.899	269.511	203.693	Zfp398	272347	NM_027477
0	0	0	0	0	0	0	0	0	0	Ncr1	17086	NM_001368364
335.336	353.162	382.452	377.742	365.526	481.447	413.973	423.661	349.522	260.008	Mppe1	225651	NM_001357518
0	0	0	0	0	0	0	0	0	0	Or10j27	258759	NM_146764
0	0	0	0	0	0	0	0	0	0	Tas2r109	387343	NM_207017
0	0	0	0	0	0.986572	7.22645	0	0	0	Syt9	60510	NM_021889
0	0	0	0	0	0	0	0	0	0
0	0	3.21389	0	0	3.94629	3.09705	6.27646	8.42221	3.59458	Tlr12	384059	NM_205823
0	0	0	0	0	0	0	0	0	0	V1ra8	113850	NM_053223
0	0	0	0	0	0	0	0	0	0	Prl2c1	666317	NM_001045532
0	0	0	0	0	0	0	0	0	0
2.84988	1.91936	0	0	0	0.986572	1.03235	0.784558	0	0
0	0	0	0	0	0	0	0	0	0	Scgb1b2	57426	NM_020563
0	0	0	0	0	0	0	0	0	0
0	0	0	0	0	0	0	0	0	0	Cys1	12879	NM_001004455
0	0	0	0	0	0	0	0	0	0	Tex28	385380	NM_001126488
580.426	540.299	472.441	563.093	578.416	389.696	450.105	496.625	440.06	481.674	Timm17a	21854	NM_001360856
0	0	0	0	0	0.986572	0	0	0	0
585.176	636.267	468.156	431.705	465.946	547.547	431.523	330.299	388.474	289.963	Cnr2	12802	NM_001305278
2.84988	6.71775	0	3.51933	0	0	0	0.784558	0	1.19819
121.595	119	85.7036	77.4253	102.829	108.523	82.588	96.5006	109.489	130.603	Armc9	78795	NM_001310702
26.5989	12.4758	14.9981	22.2891	9.64026	10.8523	4.1294	12.5529	9.47498	5.99097	Tubb4a	22153	NM_009451
0	0	0	0	0	0	0	0	0	1.19819	Lilrb4a	14728	NM_001291894
0	0	0	0	0	0	0	0	0	0	Vmn1r178	232959	NM_206868
1022.16	750.469	930.955	910.334	829.866	925.405	847.56	710.025	911.704	818.367	Srpk2	20817	NM_001359172
0	0	0	0	0	0	0	0	0	0	Or5k3	259000	NM_146998
0	0	0	0	0	0	0	0	0	2.39639	Kcnj15	16516	NM_001039056
44.6482	42.2259	41.7805	26.9816	23.2973	30.5837	37.1646	32.9514	22.1083	32.3513	Rps3a2	100043780
48.448	43.1856	46.0657	46.9244	51.4147	53.2749	46.4558	80.0249	47.3749	27.5585	2310039H08Rik	67101	NM_025966
0	0	0	0	0	0	0	0	0	0	Or8b47	258873	NM_146873
0	0	0	0	0	0	0	0	0	0	Cyp2c67	545288	NM_001024719
483.53	482.719	544.218	524.381	470.766	474.541	569.857	360.112	726.416	807.583	Mysm1	320713	NM_177239
0	0	0	0	0	0	0	0	0	0	Or14j3	258284	NM_146287
0	3.83872	0	0	0	0	0	0	0	0	Btnl1	100038862	NM_001111094
333.436	248.557	249.612	225.237	212.889	388.709	410.876	291.071	300.041	340.287	Ganc	76051	NM_172672
4628.21	4817.59	4863.68	4910.64	4804.06	4769.09	5257.76	5134.15	4662.75	4397.37	Rpl7a	27176	NM_013721
0	0	0	0	0	0	0	0	0	0	Or8g20	18343	NM_146830
0	0	0	0	0	0	0	0	0	0	H2al2a	68231	NM_026627
265.989	179.46	290.321	220.545	310.095	130.228	112.526	169.465	188.447	138.991	Ncs1	14299	NM_019681
816.016	1161.21	962.023	1103.9	967.239	982.626	747.422	1132.12	1050.67	837.538	Atp5g2	67942	NM_026468
0	0	0	0	0	0	0	0	0	0	Cks1brt	624855	NM_001037922
111.145	175.621	104.987	140.773	119.7	149.959	125.947	107.484	118.964	117.423	Cebpzos	68554	NM_001177402
0	0	0	0	0	0	0	0	0	0	Cav3	12391	NM_007617
2.84988	10.5565	0	0	0	6.906	0	0	0	4.79278
0	0	0	0	0	0	0	0	0	0	Tpbpb	116913	NM_026429
0	0	0	0	0	0	0	0	0	0	Or2j6	258955	NM_146953
0	0	0	0	0	0	0	0	0	0	Sim2	20465	NM_011377
0	0.959679	0	1.17311	0	0	2.0647	7.06102	0	0	H2bc12	319184	NM_175665
363.835	361.799	185.334	233.449	269.124	400.548	404.681	335.791	286.355	228.855	Ppox	19044	NM_008911
0	0	0	0	0	0	0	0	0	0	Lypd4	232973	NM_182785
0	0	0	0	0	0	0	0	0	0	Prl3d2	215028	NM_001384087
0.949961	0	0	0	0	0	0	0	0	0
55.0977	63.3388	62.1351	79.7716	58.6449	78.9258	64.0057	42.3661	88.4332	76.6845	Zfp677	210503	NM_172486
0	0	0	0	0	0	0	0	0	0	Prss1	114228	NM_053243
436.032	454.888	503.509	466.898	424.975	472.568	435.652	455.044	354.786	304.341	Smim29	106672	NM_001002895
0	0	0	0	0	0	0	0	0	0	Or4c11	258896	NM_001001810
0	0.959679	1.0713	1.17311	0	0.986572	0	0	1.05278	2.39639	Gm16477	677073
0	0	0	0	0	0	0	1.56912	0	0	Shisal1	72301	NM_001163145
365.735	271.589	363.169	270.989	219.316	291.039	343.773	246.351	241.086	233.648	Zfp512	269639	NM_001360000
971.81	1153.53	1035.94	1058.15	1158.44	1028.01	956.989	1005.8	1062.25	1014.87	Ei24	13663	NM_001199494
0	0	0	0	0	0	0	0	0	0	Tex101	56746	NM_019981
0	0	0	0	0	0	0	0	0	0	Chia1	81600	NM_023186
0	0	0	0	0	0	0	0	0	0	Or12j2	257939	NM_001011776
0	0	0	0	0	0	0	0	1.05278	0	Csprs	114564	NM_033616
21.8491	6.71775	9.64166	5.86556	10.4436	2.95972	13.4206	5.49191	4.2111	0	Kcnc3	16504	NM_001290682
0	0	0	0	0	0	0	0	0	0	Gm382	211208	NM_001033241
0	0	0	0	0	0	0	0	0	0	Or9m2	258639	NM_146645
0	0	1.0713	0	0	0	0	0	1.05278	0	Zfp599	235048	NM_001410495
343.886	326.291	355.67	392.992	296.438	335.434	369.581	366.389	291.619	210.882	Hikeshi	67669	NM_001291286
0	0	0	0	0	0	0	0	0	0
0	0	0	0	0	0	0	0	0	0	Vmn1r51	22296	NM_011683
589.926	488.477	402.807	395.338	306.882	560.373	712.322	482.503	483.224	548.773	4833420G17Rik	67392	NM_001113550
30338.9	30403.6	32115.3	30505.6	32599.3	20600.6	21396.5	22258.7	19175.3	23827.3	Actg1	11465	NM_001313923
0	0	0	0	0	0	0	0	0	0	Ces2f	71903	NM_001079865
0	0	0	0	0	0	0	0	0	0	Sval3	387564	NM_001003952
0	0	0	0	0	0	0	0	0	0	Or5b105	667271	XM_030251147
10.4496	9.59679	6.42777	5.86556	9.64026	11.8389	4.1294	14.122	5.26388	8.38736
0	0	7.49907	0	0	0	0	0	0	0	Tcp11	21463	NM_001085555
149.144	119.96	229.257	159.543	167.901	177.583	192.017	168.68	224.241	118.621	Zfp28	22690	NM_175247
872.064	592.122	918.1	945.528	763.187	734.01	795.942	707.671	1007.51	1053.21	Phactr2	215789	NM_001033257
776.118	982.711	922.385	891.564	1122.29	788.271	921.889	1132.12	829.588	753.665	Impdh2	23918	NM_001378921
0	0	0	0	0	0	0	0	0	0	Or7g18	258559	NM_146566
0	0	0	0	0	0	0	0	0	0	Or7a39	257734	NM_207571
0	0	0	0	0	0	0	0	0	0	Gm4978	244913
0	0	0	0	0	0	0	0	0	0	Or14a257	257905	NM_001011751
0	0	0	0	0	0	0	0	0	0	Or5b98	258368	NM_146371
0	0.959679	0	0	1.60671	0	0	0	0	0
1102.9	1273.49	2046.17	2126.85	1356.87	1419.68	1806.61	1433.39	2175.04	1984.21	Klhl24	75785	NM_029436
0	0	0	0	0	0	0	0	0	0	Vmn1r32	171188	NM_134170
307.787	274.468	197.118	261.604	168.705	221.979	271.508	189.078	191.605	112.63	Hdac10	170787	NM_001416149
750.469	879.066	828.111	805.927	960.009	810.962	913.63	967.36	849.59	803.989	Acadm	11364	NM_007382
0	0	0	0	0	0	0	0	0	0	Or6c207	258537	NM_146544
417.033	359.88	268.895	267.469	261.09	381.803	360.29	240.075	313.727	403.792	Cfl2	12632	NM_007688
65.5473	51.8227	50.3509	38.7127	48.2013	60.1809	45.4234	47.858	44.2166	23.9639	Zfp938	237411	NM_001105557
949.961	1352.19	1084.15	1040.55	946.352	859.304	729.872	889.689	621.138	629.052
682.072	648.743	603.139	667.5	668.391	540.641	474.881	657.46	593.766	567.944	Mtap	66902	NM_024433
25.6489	12.4758	13.9268	28.1547	6.42684	23.6777	7.22645	14.9066	5.26388	17.9729	Stat4	20849	NM_001308266
88.3464	147.791	38.5666	50.4438	44.9879	107.536	65.0381	39.2279	88.4332	49.126	9130023H24Rik	100043133	NM_177001
1047.81	990.389	1227.7	1195.4	1247.61	985.585	818.654	832.416	1438.09	1131.1	Atp11c	320940	NM_001001798
0	0	0	0	0	0	0	0	0	0	Tas2r110	387344	NM_199155
83.5966	95.0082	88.9175	58.6556	73.9086	69.06	39.2293	93.3624	77.9054	58.7115	Kdr	16542	NM_001363216
0	0	0	0	0	0	0	0	0	0	Ccdc177	380768	NM_001008423
0	0	0	0	0	0	0	0	0	0	Gm6378	622978
639.324	773.501	674.916	696.828	772.024	730.063	742.26	848.107	604.293	455.314	Ufc1	66155	NM_001360931
102.596	83.4921	82.4897	71.5598	60.2516	85.8318	47.4881	68.2565	90.5387	80.2791	Cped1	214642	NM_001081351
435.082	415.541	434.946	485.668	415.334	495.259	489.334	484.072	392.685	301.945	Mrpl42	67270	NM_001359476
0	0	0	0	0	0	0	0	0	0	Or2d2b	384732	NM_001162940
0	1.91936	3.21389	2.34622	2.41006	11.8389	8.2588	8.63014	2.10555	11.9819	Nrg1	211323	NM_001364421
85.4965	47.984	46.0657	56.3093	40.9711	29.5972	55.7469	49.4272	65.2721	27.5585	Ica1	15893	NM_001252266
1514.24	2590.17	1830.84	2025.96	2476.74	2350.01	2758.44	2655.73	2272.94	2142.37	Rpl35	66489	NM_025592
0	0	0	0	0	0	0	0	0	0	Gm9701	676984
0	0	0	0	0	0	0	0	0	0	Msln	56047	NM_001356286
2720.69	2796.5	3055.33	3017.24	2671.96	2981.42	2855.48	2800.87	3257.29	3811.46	Ccni	12453	NM_017367
8.54965	3.83872	17.1407	11.7311	16.8705	1.97314	21.6794	5.49191	5.26388	4.79278
301.138	313.815	361.026	319.086	396.054	307.81	459.396	469.166	329.519	398.999	Manbal	69161	NM_026968
0	0	0	0	0	0	0	0	0	0	Or5ac15	433031	NM_001005524
0	3.83872	2.14259	0	0.803355	0	0	1.56912	0	0	H2ac15	319169	NM_178183
75.9969	99.8066	87.8462	107.926	72.3019	120.362	90.8468	49.4272	97.9082	107.838	Zfp780b	338354	NM_001081021
113.995	135.315	127.484	153.678	163.081	131.214	183.758	239.29	198.975	270.792	Ing2	69260	NM_023503
365.735	389.63	384.595	401.204	380.79	306.824	411.908	367.958	395.844	438.539	Lrrc40	67144	NM_001289524
0	0	0	0	0	0	0	0	0	0	Prr23a2	623186	NM_001134661
22.7991	2.87904	21.4259	14.0773	29.7241	14.7986	8.2588	18.0448	25.2666	27.5585	Sox7	20680	NM_011446
0	0	0	0	0	0	0	0	0	0	Ctnna2	12386	NM_001109764
2859.38	3114.16	2694.31	2779.1	2468.71	2752.54	2793.54	3059.78	2625.62	3400.48	Mapk3	26417	NM_011952
2748.24	2399.2	3432.43	3177.96	3260.01	2469.39	2311.43	2251.68	3218.34	3109.32	Kif1b	16561	NM_001290995
0	0	0	0	0.803355	0	0	0	1.05278	0	Gm10125	791318	NR_033552
0	0	0	0	0	0	0	0	0	0	Klk1b8	16624	NM_008457
0	0	0	0	0	0	0	0	0	0	Or10g1	258423	NM_146431
402.783	417.46	341.743	339.029	294.028	369.964	365.452	215.753	377.947	369.044	Zfp26	22688	NM_001357809
0	0.959679	0	0	0	0	0	0	0	0
0	0	0	0	0	0	0	0	0	0	Or3a1	258702	NM_146707
0	0	0	0	0	0	0	0	0	0	Or5p57	56861	NM_020291
0	0	0	1.17311	0	0	0	0	0	0	Aldoart2	79459	NM_001277340
0	0	0	0	0	0	0	0	0	0	Calml3	70405	NM_027416
0	0	0	0	4.01677	0	0	0	3.15833	4.79278	Klk1b1	16623	NM_010645
0	0	0	0	0	0	0	0	0	0	Olfr176	258995	NM_146993
0	0	0	0	0	0	0	0	0	1.19819	Kcnma1	16531	NM_001253358
63.6474	62.3791	56.7786	52.79	56.2348	75.966	56.7793	71.3948	88.4332	63.5043	Bbs5	72569	NM_001362706
1120.95	1159.29	1131.29	1075.74	1098.99	985.585	846.527	792.404	858.013	782.421	Clip2	269713	NM_001039162
0	0	0	0	0	0	0	0	0	0	Csn2	12991	NM_001286020
111.145	166.984	138.197	130.215	130.947	177.583	203.373	97.2852	125.28	121.018	Numbl	18223	NM_001417032
0	0	0	0	0	0	0	0	0	0	Speer2	224318	NM_001417057
0	0	0	0	0	0	0	0	0	0
36.0985	66.2179	23.5685	36.3664	16.8705	54.2615	42.3264	43.9352	35.7944	41.9368	Rps4l	66184	NM_025405
31.3487	43.1856	49.2796	26.9816	37.7577	37.4897	48.5205	50.2117	51.586	50.3242	Ift25	72938	NM_001355459
0	0	0	0	0	0	0	0	0	0	Or6c215	258545	NM_146552
0	0	0	0	0	0	0	0	0	0	Or8g35	258242	NM_207141
0	0	0	0	0	0	0	0	0	0	Klk1b27	16619	NM_020268
89.2963	117.081	62.1351	64.5211	93.1892	102.603	98.0733	57.2727	73.6943	35.9458	Pstk	214580	NM_001039534
0	0	0	0	0	0	0	0	0	0	Or1o1	258504	NM_146511
4291.92	5667.86	4135.2	3864.23	4337.31	4696.08	5150.4	4715.19	4276.38	3190.79	Cd300lb	217304	NM_001037138
391.384	403.065	457.443	408.243	497.277	449.877	423.264	476.227	368.472	470.891	Nol7	70078	NM_023554
0	0	0	0	0	0	0	0	0	0	Defa34	100041952	NM_001177528
0	0	0	0	0	0	0	0	0	0	Or7a35	259042	NM_147040
0	0	0	0	0	0	0	0	0	0	Or8d23	258269	NM_146272
0	0	0	0	0	0	0	0	0	0	Or8b52	258183	NM_001011864
16900.8	16401.9	19173	18943.4	16024.5	13519	12140.4	17658	13127.1	8154.91	Ldha	16828	NM_001136069
0	0	0	0	0	0	0	0	0	0	Or13a22	258956	NM_146954
0	0	0	0	0	0	0	0	0	0	Serpina11	380780	NM_001166350
29.4488	47.984	126.413	207.641	314.112	40.4495	27.8735	193.786	94.7498	576.332	Gpr84	80910	NM_001411984
487.33	481.759	513.15	519.688	518.967	500.192	502.755	514.67	412.688	433.747	Ptpmt1	66461	NM_025576
215.641	213.049	244.255	185.352	177.541	196.328	182.726	240.075	186.341	141.387	1110038F14Rik	117171	NM_001347540
0	0	4.28518	0	0	0	0	0	0	0	Grm4	268934	NM_001013385
0	0	0	0	0	0	0	0	0	0	Or2n1b	258828	NM_146831
75.9969	41.2662	37.4953	78.5984	43.3812	57.2212	69.1675	33.736	34.7416	67.0989
0	0	0	0	0	0	0	0	0	0	Krtap4-1	665891	NM_001048196
0	0	0	0	0	0	0	0	0	0	Gm4744	194360
444.582	391.549	377.096	367.184	406.498	367.005	329.32	323.238	410.583	548.773	Scoc	56367	NM_001039137
0	0	0	0	0	0	0	0	0	0	Syt10	54526	NM_018803
396.134	469.283	472.441	392.992	375.167	441.984	441.846	321.669	353.733	304.341	Parp10	671535	NM_001163575
1526.59	1345.47	1430.18	1394.83	1478.17	1322.01	1291.47	1290.6	1309.65	1345.57	Naa15	74838	NM_053089
84.5465	51.8227	62.1351	99.7144	80.3355	69.06	36.1323	36.0897	83.1693	70.6935	Hacd1	30963	NM_001012396
0	0	0	0	0	0	0	0	0	0	Gm10128	100042312	NM_001024713
154.844	189.057	145.696	136.081	155.851	200.274	128.011	115.33	137.914	150.973	Zfp35	22694	NM_011755
853.065	711.122	763.833	671.02	572.792	1084.24	894.016	706.887	794.846	1162.25	Gm8995	668139	XR_004934391
0.949961	0	7.49907	2.34622	0	0	5.16175	0	0	0	Tmem117	320709	NM_178789
0	0	0	0	0	0	0	0	0	0	Luzp2	233271	NM_178705
0	0	0	0	0	0	0	0	0	0	Psg20	434540	NM_054058
0	0	1.0713	1.17311	0	0.986572	0	1.56912	3.15833	0
1209.3	2165.04	1454.82	1725.65	1938.5	1682.11	1663.12	1809.98	1569.69	1424.65	Rpl27	19942	NM_011289
479.73	401.146	419.948	395.338	485.226	334.448	309.705	336.575	416.899	396.602	Usp31	76179	NM_001033173
50.3479	43.1856	27.8537	34.0202	43.3812	48.342	46.4558	40.797	34.7416	29.9549	Uqcc6	544717	NM_001135567
0.949961	5.75807	0	1.17311	0	1.97314	1.03235	3.13823	1.05278	0	Gm9396	668844	NM_001100613
327.737	372.355	374.953	341.375	351.869	340.367	392.293	302.055	389.527	394.206	Krr1	52705	NM_178610
0	0	0	0	0	0	0	0	0	0	Or8b12	258882	NM_146882
3.79984	5.75807	4.28518	18.7698	5.62348	4.93286	12.3882	8.63014	7.36943	2.39639	Slc39a4	72027	NM_028064
3234.62	3256.19	3732.39	3485.31	3420.69	3296.14	3023.75	3103.71	3387.83	3274.67	Mapk1	26413	NM_001038663
271.689	251.436	317.103	326.125	247.433	237.764	210.6	192.217	325.308	222.864	Alg11	207958	NM_001243161
10.4496	16.3145	5.35648	8.21178	8.8369	13.812	39.2293	7.84558	13.6861	16.7747	3300002I08Rik	69277	NM_027017
0	0	0	0	0	0	0	0	0	0	Or10p21	258861	NM_146862
0	0	0	0	0	0	0	0	0	0	Ifna13	230396	NM_177347
0	0	0	0	0	0	0	0	0	0	Or8g28	258499	NM_146506
305.887	221.686	245.327	256.911	397.661	332.475	294.22	298.917	335.836	337.891	Bcl9l	80288	NM_001357490
28.4988	23.992	11.7842	10.558	18.4772	28.6106	18.5823	10.1993	20.0027	20.3693	Zfp947	210853	NM_177596
0	0	0	0	0	0	0	0	0	0	Or2y15	258465	NM_146473
0	0	0	0	0	3.94629	0	0	0	0
0	0	0	0	0	0	0	0	0	0	Or14c40	257906	NM_001011752
2102.26	1883.85	2049.39	2138.58	2280.72	1650.53	1361.67	1273.34	2406.65	2468.28	Tmed5	73130	NM_001347383
0	0	0	0	0	0	0	0	0	0	Lrrc43	381741	NM_001033461
1480.99	1633.37	1699.07	1587.22	1687.05	1390.08	1643.5	1617.76	1904.47	2092.05	Stk24	223255	NM_145465
6.64973	3.83872	8.57036	3.51933	4.01677	2.95972	5.16175	3.92279	3.15833	5.99097	Gm10131	100042777
4.7498	0.959679	0	0	2.41006	4.93286	4.1294	9.4147	13.6861	19.1711	Cyp26b1	232174	NM_001177713
0	0	0	0	0	0	0	0	0	0	Ddo	70503	NM_001316716
0	0	0	0	2.41006	0	0	0	1.05278	1.19819	Wscd2	320916	NM_177292
0	0	0	0	0	0	0	0	0	0	Sorcs3	66673	NM_025696
120.645	143.952	203.546	133.735	115.683	107.536	186.855	171.034	141.072	123.414	B9d2	232987	NM_001362154
0	0	0	0	0	0	0	0	0	0	Gm7117	105246638
163.393	178.5	142.482	138.427	183.968	146.999	123.882	134.944	134.755	106.639	Nmral1	67824	NM_001290761
0	0	0	0	0	0	0	0	0	0	Plppr1	272031	NM_178756
0	0	0	0	0	0	0	0	0	0	Ube2d2b	73318	NM_001276397
159.593	121.879	145.696	143.12	89.1724	150.946	145.561	172.603	167.391	137.792	Syne2	319565	NM_001005510
26.5989	7.67743	42.8518	22.2891	17.6738	18.7449	27.8735	44.7198	5.26388	31.1531	D630045J12Rik	330286	NM_194061
2557.29	3356	2782.15	3174.44	3106.57	3194.52	3380.95	3369.68	3064.63	2431.14	Rps15	20054	NM_001310726
105.446	126.678	100.702	91.5027	124.52	98.6572	143.497	159.265	97.9082	128.207	Lrmda	76633	NM_028275
0	0	0	0	0	0	0	0	0	0	Tas2r114	387346	NM_207019
878.714	871.389	864.535	895.084	909.398	801.096	787.683	837.123	697.991	792.007	Snu13	20826	NM_011482
44.6482	45.1049	39.6379	30.5009	22.4939	65.1138	51.6175	71.3948	40.0055	13.1801	Zkscan7	382118	NM_001177505
925.262	1179.45	800.257	875.141	880.477	807.016	928.083	933.624	712.729	831.547	Arhgap22	239027	NM_153800
0	0	0	0	0	0	0	0	0	0
2564.89	2758.12	2192.94	2348.57	2830.22	2418.09	2720.24	2464.3	2563.51	2546.16	Snrnp70	20637	NM_009224
0	0	0	0	0	0	0	0	0	0	Gm6756	627427	NR_076393
0	0	0	0	0	0	0	0	1.05278	0	Ly6m	67038	NM_025929
18427.3	16042	18509.8	19165.1	16727.5	13564.4	11261.9	14744.2	12204.8	8291.51	Eno1	13806	NM_001379127
0	0	0	0	0	0	0	0	0	0	Stmnd1	380842	NM_001005422
0	1.91936	1.0713	1.17311	0.803355	0	2.0647	7.84558	4.2111	0	Sema3e	20349	NM_011348
5.69977	20.1533	2.14259	7.03867	8.03355	29.5972	5.16175	10.1993	9.47498	1.19819	Zfp773	76373	NM_029584
0	0	0	1.17311	2.41006	0.986572	0	0	0	0
0	0	0	0	0	0	0	0	0	0	Gm4825	223745
0	0	0	0	0	0	0	0	0	0	Or2w3	404346	NM_207693
1116.2	1047.01	1753.71	1622.41	1482.19	1161.2	1203.72	1551.07	1730.76	2077.67	Nup98	269966	NM_001287164
2.84988	1.91936	0	1.17311	3.21342	4.93286	0	0	1.05278	0	Gm10132	100043755
4.7498	1.91936	5.35648	1.17311	10.4436	8.87915	7.22645	7.06102	7.36943	9.58556	Aox1	11761	NM_009676
17.0993	7.67743	6.42777	3.51933	16.8705	19.7314	8.2588	3.13823	3.15833	13.1801	Col23a1	237759	NM_153393
108.296	47.0243	69.6342	76.2522	57.8416	42.4226	53.6822	15.6912	55.7971	52.7206	Jazf1	231986	NM_001168277
636.474	853.155	750.978	728.502	727.036	768.54	723.678	688.842	656.932	529.602	Klhdc3	71765	NM_001163729
0	0	0	0	0	0	0	0	0	0	Or52n2	259100	NM_147096
0	0	0	0	0	0	0	0	0	0	Or9s14	258484	NM_146491
1.89992	0	0	0	0.803355	0	0	0	0	0
0	0	0	0	0	0	0	0	0	0	Slc22a28	434674	NM_001013820
0	0	0	0	0	0	0	0	0	3.59458	Gng8	14709	NM_001412471
0	0	0	0	0	0	0	0	0	0	Egfem1	75740	NM_001167748
1.89992	1.91936	5.35648	5.86556	2.41006	12.8254	16.5176	9.4147	4.2111	7.18917	Ccdc102a	234582	NM_001033533
37.0485	47.984	51.4222	64.5211	77.1221	80.8989	73.2969	78.4558	107.383	188.117
0	0	0	0	0	0	0	0	0	0	Or51b17	18366	NM_013617
0	0	0	0	0	0	0	0	0	0
0	0	0	0	0	0	0	0	0	0	Unc5d	210801	NM_001347498
2.84988	5.75807	3.21389	2.34622	2.41006	1.97314	2.0647	10.1993	0	0
0	0.959679	0	0	0	0.986572	1.03235	4.70735	0	5.99097	Sox11	20666	NM_009234
1.89992	0	0	0	0	0	0	0	0	0	Jakmip1	76071	NM_001347348
0	0	0	0	0	0	0	0	0	0	Cnfn	72383	NM_001081375
47.498	50.863	58.9212	51.6169	53.8248	63.1406	97.041	85.5168	56.8499	65.9007	Slc22a21	56517	NM_001362202
0	0	0	0	0	0	0	6.27646	0	0
818.866	715.921	741.336	868.102	810.585	449.877	389.196	474.658	571.657	704.539	Zbtb18	30928	NM_001012330
0	0	0	0	0	0	0	0	0	0	Or1o3	258503	NM_146510
0	0	0	0	0	0	0	0	0	0	Krt73	223915	NM_212485
246.99	235.121	313.889	337.856	360.706	259.468	269.443	214.969	431.638	497.251	Brwd3	382236	NM_001081477
0	0	0	0	0	0	0	0	0	0	Nkx6-3	74561	NM_029002
0.949961	0	0	0	0	0	0	0	0	1.19819	Crb1	170788	NM_133239
0	0	0	0	0	0	0	0	0	0	Glyat	107146	NM_145935
24.699	23.992	20.3546	9.38489	8.8369	25.6509	25.8088	21.9676	22.1083	15.5765
2.84988	0	0	0	0	0	0	3.92279	0	5.99097	Pcdhb5	93876	NM_053130
0	0.959679	0	0	0	0	0	0	0	0	H2ac21	621893	NM_178213
684.922	678.493	720.982	701.52	844.326	620.554	651.413	643.338	595.871	675.782	Cycs	13063	NM_007808
22.7991	52.7823	25.7111	16.4236	25.7074	31.5703	12.3882	25.1059	16.8444	17.9729	Gm8730	667618
19.9492	26.871	6.42777	8.21178	11.247	26.6374	19.6147	10.1993	18.95	3.59458	Sfxn4	94281	NM_001362384
0	0	1.0713	0	0	0	0	0	1.05278	0	Mapk15	332110	NM_001416406
0	0	0	0	0	0	0	0	0	0	Klk1b24	16617	NM_010643
33.2486	38.3872	21.4259	31.674	13.657	46.3689	29.9382	18.0448	21.0555	16.7747	Sp3os	100503849	NM_183265
0	0	0	0	0	0	0	0	0	0	Or6c69	258667	NM_146672
0	3.83872	0	0	0	14.7986	13.4206	19.6139	6.31666	17.9729	Tnfrsf11b	18383	NM_001411506
0	0	0	0	0	0	0	0	0	0	Magea6	17142	NM_020019
0	0	0	0	0	0	0	0	0	0	Hsd3b2	15493	NM_001359741
0	0	0	0	0	0	0	0	0	0	Gm4963	243302	XM_036165660
0	0	0	0	0	0	0	0	0	0	Platr8	100038454	NR_033473
0.949961	2.87904	3.21389	1.17311	0	0.986572	0	1.56912	0	2.39639	Gm10136	672214	NM_001178039
248.89	226.484	366.383	361.318	338.212	205.207	242.602	301.27	343.205	325.909	Rnf217	268291	NM_001146349
0	0	0	0	0	0	0	0	0	0	Tas2r129	387354	NM_207029
0	0	0	0	0	0	0	0	0	0	Or5p80	258769	NM_146773
0.949961	3.83872	2.14259	7.03867	14.4604	11.8389	8.2588	5.49191	3.15833	1.19819	Chadl	214685	NM_001164320
2.84988	3.83872	0	0	0	0	0	1.56912	0	0	S100a7a	381493	NM_199422
0	0	0	0	0	0	0	0	0	0	Or5b3	258690	NM_146695
0	0	0	0	0	0	2.0647	0	0	0	Chil4	104183	NM_145126
0	0	0	0	0	0	0	0	0	0	Or8s10	258449	NM_146457
306.837	323.412	356.741	322.606	294.831	374.897	364.42	343.636	370.577	301.945	Utp14a	72554	NM_028276
172.893	189.057	164.979	148.985	137.374	156.865	138.335	181.233	142.125	97.0538	Chchd1	66121	NM_025366
0	0	0	0	0	0	0	0	0	0	Slc22a8	19879	NM_001164634
311.587	285.025	276.394	278.027	287.601	289.066	364.42	324.807	312.675	305.54	Prpf38a	230596	NM_172697
796.067	719.759	759.548	707.386	729.446	681.721	711.29	678.643	699.043	631.449	Ap3s2	11778	NM_009682
571.877	598.84	577.428	526.727	490.85	510.058	489.334	548.406	450.588	285.17	Hspbp1	66245	NM_001360629
0	0	0	0	0	0	0	0	0	0	Lin28b	380669	NM_001031772
151.994	138.194	130.698	208.814	217.709	190.408	156.917	151.42	182.13	147.378	Gpatch1	67471	NM_026181
139.644	98.8469	188.548	152.504	143.801	189.422	173.435	134.159	142.125	208.486	Alms1	236266	NM_145223
0	0	0	0	0	0	0	0	0	0	Gm4987	245405	NM_001085510
0.949961	0.959679	0	0	1.60671	0.986572	1.03235	2.35367	0	3.59458	Arl9	384185	NM_206935
0	0	0	0	0	0	0	0	0	0	Dusp29	435391	NM_001013826
0	0	0	0	0	0	0	0	0	0	Or13a21	259028	NM_147026
0	0	0	0	0	0	0	0	0	0	Or2y12	257971	NM_001011790
0	0	0	0	0	0	0	0	0	0
0	0	0	0	0	0	4.1294	1.56912	0	0	Cdc42ep5	58804	NM_021454
0	0	0	0	0	0	0	0	0	0	Or7e170	258555	NM_146562
0	0	0	0	0	0	0	0	0	0	Or4f53	258390	NM_146395
0	0	0	0	0	0	0	0	0	0
225.141	266.791	164.979	178.313	145.407	278.213	260.152	208.692	191.605	130.603	Ppcdc	66812	NM_001357912
0	6.71775	0	0	2.41006	1.97314	2.0647	1.56912	0	1.19819	Rnf183	76072	NM_001379623
10701.3	10887.6	11682.5	11322.9	6078.18	7751.5	7560.94	10671.6	7878.98	7421.62	Gpx1	14775	NM_001329527
0	0	0	0	0	0	0	0	0	0	Or10g1b	258268	NM_146271
5813.76	6151.54	7414.43	6680.87	7329.01	5590.9	5380.61	5992.45	7607.36	7882.92	Chd4	107932	NM_001346610
239.39	157.387	287.107	294.451	326.162	199.288	130.076	210.262	202.133	174.936	Slc24a3	94249	NM_001356497
0	0	1.0713	1.17311	3.21342	0.986572	0	4.70735	0	0	Rps6-ps1	626259
0	0	0	0	0	0	0	0	0	0	Or1e1c	258924	NM_001172686
506.329	756.227	528.149	659.288	596.893	632.393	719.548	859.876	576.921	408.584	Uqcrh	66576	NM_025641
531.978	452.969	460.657	400.031	420.958	466.649	423.264	415.031	394.791	322.314	Ptcd3	69956	NM_001362068
0	0	0	0	0	0	0	0	0	0
0	0	0	0	0	0	0	0	0	0	Nlgn1	192167	NM_001163387
1096.25	1192.88	900.959	953.739	1146.39	958.948	964.215	786.127	947.498	932.196	Rpl7l1	66229	NM_025433
162.443	199.613	280.679	225.237	196.822	177.583	173.435	344.421	277.933	273.188	Crem	12916	NM_001110850
236.54	184.258	130.698	112.619	110.06	279.2	140.4	105.915	156.864	118.621	Zkscan8	93681	NM_001251833
0	0	0	0	0	0	0	0	0	0
0	0	0	0	0	0	0	0	0	0	Adam26b	382007	NM_001009547
253.64	233.202	269.966	259.258	309.292	273.28	240.538	283.225	269.511	357.062
0	0	0	0	0	0	0	0	0	0	Klk1	16612	NM_001320331
1290.05	1381.94	1508.38	1424.16	1510.31	1348.64	1329.67	1487.52	1394.93	920.214	Dpp3	75221	NM_001360711
0	0	0	0	0	0	0	0	0	0
0	0	0	2.34622	0	0	0	0	0	0	Tdgf1-ps2	21669
0	0	0	0	0	0	0	0.784558	0	0	Srrm4	68955	NM_001403397
0	0	0	0	0	0	0	0	0	0	Cyp4a32	100040843	NM_001100181
1211.2	1266.78	1341.26	1269.31	1171.29	1204.6	1262.56	1339.24	936.971	982.52	Pepd	18624	NM_001417082
0	0	0	0	0	0	0	0	0	0	Poteg	70952	NM_001033467
0	0	0	0	0	0	0	0	0	0	Zar1	317755	NM_174877
439.832	512.469	382.452	334.337	367.937	479.474	380.937	421.308	361.102	452.918	Brpf3	268936	NM_001081315
2.84988	0.959679	1.0713	0	3.21342	0.986572	0	1.56912	0	3.59458	Amd2	100041585	NM_007444
28.4988	16.3145	17.1407	19.9429	27.3141	20.718	14.4529	17.2603	25.2666	23.9639	H2ac19	319192	NM_178212
0	0	0	0	0	0	0	0	0	0	Krt88	66322	NM_025487
18.0493	49.9033	66.4203	69.2136	28.9208	37.4897	60.9087	47.0735	52.6388	34.7476	Nr6a1	14536	NM_001159548
0	0	0	0	0	0.986572	0	0	0	0	Slco1a5	108096	NM_001267707
0	0	0	0	0	0	0	0	0	0	Or10al4	258624	NM_146631
0	0	0	0	0	0	0	0	0	0	Vmn1r211	171277	NM_134243
0	0	0	0	0	0	0	0	0	0	Or5h22	258392	NM_146397
0	0	0	0	0	0	0	0	0	0	Dppa1	347708	NM_001163358
0	0	0	0	0	0	0	0	0	0	Gm648	270599	NM_001033372
0	1.91936	0	0	1.60671	0	0	0	0	0	Klk8	259277	NM_001324398
164.343	163.145	139.268	211.16	204.052	176.596	197.179	144.359	203.186	173.738	Pym1	78428	NM_001170869
0	0.959679	0	0	1.60671	2.95972	2.0647	12.5529	0	0
0	0	0	0	0	0	0	0	0	0	Mro	71263	NM_001305882
376.185	324.372	316.032	329.644	305.275	342.34	323.126	365.604	245.297	230.053	Gpn1	74254	NM_133756
15.1994	23.0323	21.4259	8.21178	24.1006	29.5972	29.9382	21.9676	42.111	11.9819	Ccr1l1	12770	NM_007718
917.662	651.622	1234.13	1345.56	1191.38	884.955	819.686	1049.74	1191.74	1084.37	Trerf1	224829	NM_001097623
0	0	0	0	0	0	0	0	0	0	Or2ak6	258493	NM_146500
0	0	0	0	0	0	0	0	0	0	Gm5089	328479	NR_033325
0	0	0	0	0	0	0	0	0	0	Scgb3a1	68662	NM_054037
226.091	258.154	219.616	160.716	175.131	311.757	249.829	154.558	246.35	186.918	Dzip3	224170	NM_001110017
0	0	0	0	0	0	0	0	0	0	BC048507	408058	NM_001001185
61.7475	62.3791	74.9907	61.0018	50.6114	83.8586	94.9762	81.594	106.33	59.9097	Ipcef1	320495	NM_001033391
285.938	349.323	310.676	407.07	343.836	361.085	386.099	367.958	330.572	239.639	Mtx1	17827	NM_001161824
64.5973	87.3308	0	10.558	41.7745	49.3286	81.5557	72.9639	24.2139	351.071	Fbln2	14115	NM_001081437
0	0	0	0	0	0	0	0	0	0	Gm8973	668092
0	0	0	0	0	0	0	0	0	0	Or4c105	258454	NM_146462
342.936	253.355	258.182	193.563	304.471	341.354	265.314	313.823	308.463	319.918	Vrk2	69922	NM_001252447
274.539	279.267	352.456	312.048	396.054	249.603	354.096	341.283	358.997	397.801	Cnnm2	94219	NM_001102471
58.8976	111.323	55.7073	89.1564	58.6449	133.187	88.7821	149.851	81.0638	46.7296	Hcst	23900	NM_011827
0	0	0	0	0	0	0	0	0	0	Or10d4	258087	NM_001011827
0	0	0	0	0.803355	0	0	0	0	3.59458	Cadm2	239857	NM_001145977
403.733	416.501	451.015	524.381	398.464	558.4	558.502	612.74	470.591	661.404	Mocs1	56738	NM_020042
0	0	0	0	0	0	0	0	0	0	Or11a4	258507	NM_146514
2.84988	0	0	8.21178	0.803355	4.93286	1.03235	0	0	0	Prr36	73072	NM_207203
617.475	741.832	747.764	695.655	747.923	597.863	635.928	647.26	720.099	898.646	Med14	26896	NM_001048208
149.144	166.984	151.053	143.12	161.474	189.422	134.206	178.879	171.603	147.378	Cenpj	219103	NM_001014996
0	0	0	0	0	0	0	0	0	0	Mageb5b	629542	NM_001205268
0	0	0	0	0	0	0	0	0	0	Rhox8	434768	NM_001004193
882.514	796.534	988.805	885.699	848.343	938.23	773.231	776.712	967.501	932.196	Fam172a	68675	NM_001163419
5.69977	0.959679	0	0	0	0	0	0	0	0	Trim38	214158	NM_001029935
18.9992	18.2339	8.57036	11.7311	9.64026	12.8254	11.3559	5.49191	2.10555	3.59458	Zfp69	381549	NM_001005788
844.515	872.348	1003.8	984.24	940.729	756.701	1050.93	1232.54	1036.98	1447.42	Arih2	23807	NM_001357283
72.197	133.395	68.5629	99.7144	21.6906	396.602	315.899	185.156	261.088	80.2791	Rab44	442827	NM_001002786
0	0	0	0	0	0	0	0	0	0	Prol1	17830	NM_008644
0	0	0	0	0	1.97314	0	0	0	0	Izumo1	73456	NM_001018013
0	0	0	0	0	0	0	0	0	0	Krt39	237934	NM_213730
2.84988	0	0	0	0	0	0	0	0	0	Ghrl	58991	NM_001286404
6.64973	11.5161	8.57036	7.03867	15.2637	8.87915	7.22645	12.5529	9.47498	10.7838	Tnnt1	21955	NM_001277903
62.6974	78.6937	43.9231	75.0791	48.2013	42.4226	42.3264	64.3338	36.8472	37.144	Rab3ip	216363	NM_001003950
52.2479	31.6694	44.9944	42.232	49.808	52.2883	16.5176	43.1507	27.3722	29.9549
0	0	2.14259	0	0	0	0	0	0	0	Zfp936	668620	NM_001034893
0	0	0	0	0	0	0	0	0	0	Krt2	16681	NM_010668
7.59969	2.87904	0	1.17311	4.82013	1.97314	3.09705	10.1993	7.36943	0	Spata6l	381218	NM_001374140
6.64973	6.71775	3.21389	1.17311	8.03355	0	2.0647	3.13823	6.31666	3.59458
2814.73	2560.42	3172.1	3229.57	3080.06	3019.9	2959.75	3206.49	3647.87	3680.85	Ano6	105722	NM_001253813
0	0	0	0	0	0	0	0	0	0	Defa24	503491	NM_001024225
1348.94	1127.62	1377.69	1110.94	1209.05	1200.66	1475.23	1549.5	941.182	542.782	Ifi27	52668	NM_001364173
0	0	0	0	0	0	0	0	0	0	H2ac18	15267	NM_013549
0	0	0	0	0	0	0	0	0	0	Or2ag1b	258444	NM_146452
0	0	0	0	0	0	0	0	0	0	Gsdma3	450219	NM_001007461
68.3972	29.7501	24.6398	36.3664	8.8369	60.1809	104.267	62.7646	81.0638	28.7567	Paqr9	75552	NM_198414
0	0	0	0	0	0	0	0	0	0	Gm5321	384525
0	0	0	0	0	0	0	0	0	0	Gm5414	406223	NM_001003670
136.794	123.799	169.265	119.657	35.3476	406.468	264.282	297.347	347.416	83.8736	Chil1	12654	NM_001374626
0	0	2.14259	0	2.41006	5.91943	0	1.56912	0	4.79278	Plcxd1	403178	NM_001281812
0	0	0	0	0	0	0	0	0	0	Or2t29	259148	NM_001011531
206.142	255.275	146.767	236.968	121.307	433.105	490.367	405.616	285.302	221.666	Ethe1	66071	NM_001364014
0	0	0	0	0	0	0	0	0	0	Vmn1r13	113862	NM_053235
0	2.87904	1.0713	0	2.41006	8.87915	5.16175	3.13823	3.15833	0	Gimap8	243374	NM_001077410
0	1.91936	0	0	0	0	0	0	3.15833	0	Platr26	381371	NM_201366
18.9992	17.2742	23.5685	18.7698	11.247	12.8254	16.5176	5.49191	13.6861	7.18917	Zfp428	232969	NM_001290461
2813.78	3078.65	3148.54	2799.04	1991.52	2510.83	2325.89	2685.54	2429.81	1932.69	Hvcn1	74096	NM_001042489
1.89992	0	0	0	0	0	0	0	0	0	Gpbar1	227289	NM_174985
3.79984	1.91936	1.0713	3.51933	0.803355	0	2.0647	4.70735	0	0	Ccdc146	75172	NM_029195
0	0	0	0	0.803355	0	0	0	2.10555	0	Rpl19-ps1	100039695
81.6966	100.766	65.349	69.2136	92.3858	94.7109	106.332	116.115	82.1165	37.144	Cdpf1	72355	NM_001164625
0.949961	4.7984	4.28518	4.69244	2.41006	0	6.1941	14.9066	1.05278	5.99097	H4c12	319160	NM_178211
707.721	781.179	862.393	999.491	898.151	601.809	643.154	861.445	922.232	2221.45	Tank	21353	NM_001164071
0	0	0	0	0	0	0	0.784558	0	0	Cntn4	269784	NM_001109749
0	0	0	0	0	0	0	2.35367	0	0	Aox3	71724	NM_023617
0	0	1.0713	7.03867	0	1.97314	9.29115	10.1993	12.6333	1.19819	4921528I07Rik	77049	NM_001384245
643.124	640.106	780.974	710.905	576.809	771.499	707.16	673.151	715.888	833.944	Clasp1	76707	NM_001081276
30.3988	23.0323	9.64166	26.9816	23.2973	20.718	44.3911	44.7198	35.7944	28.7567	Lrrc51	69358	NM_001162973
0	0	0	0	0	0	0	0	0	0	2410137M14Rik	76797	NM_029747
0	0	0	0	0	0	0	0	0	0	Zpld1	239852	NM_178720
0	8.63711	5.35648	1.17311	3.21342	7.89258	2.0647	0	0	9.58556
0	0	0	0	0	0	0	0	0	0	Hhip	15245	NM_020259
198.542	216.887	204.617	138.427	165.491	172.65	157.95	226.737	184.236	115.027	Siva1	30954	NM_001161737
0	0	0	0	0	0	0	0	0	0	Scn1a	20265	NM_001313997
0.949961	3.83872	0	0	4.01677	0	4.1294	13.3375	1.05278	10.7838	Pde6h	78600	NM_023898
0	0	0	0	0	0	0	0	0	0	Or8d2b	258811	NM_146815
0	0	0	0	0	0	0	0	0	0
862.565	921.292	1034.87	1698.66	1236.36	980.653	554.372	748.468	1813.93	4456.09
0	0	0	0	0	0	0	0	0	0
6411.29	2037.4	4060.21	5727.13	3779.78	5452.78	1879.91	2391.33	4382.71	9899.49
0	0	0	0	0	0	0	0	0	0
14909.6	12848.2	16759.3	29809.9	20014	16863.5	13746.8	14690.1	21557.7	27576.5	ND1	17716	NP_904328
0	0	0	0	0	0	0	0	0	0
1.89992	0	0	1.17311	0	0	0	0	4.2111	2.39639
0	0	0	0	0	0	0	0	0	0
11328.3	7939.43	10866.1	17265.8	10898.3	10233.7	9020.68	8686.63	11660.5	18410.3	ND2	17717	NP_904329
5.69977	0	0	1.17311	0.803355	6.906	1.03235	0	3.15833	1.19819
0	0	0	0	0	0	0	0	0	0
0	0	0	0	0	0	0	0	0	0
0	0	0	0	0	0	0	0	0	0
1.89992	0	0	0	0	0	0	0	0	0
104098	97110.9	102379	162257	92049.2	101315	87122.1	97646.9	116658	163612	COX1	17708	NP_904330
0	0	0	0	0	0	0	0	0	0
0	0	0	0	0	0	0	0	0	0
13.2995	31.6694	14.9981	25.8084	12.8537	19.7314	9.29115	13.3375	23.1611	23.9639	COX2	17709	NP_904331
0	0	0	0	0	0	0	0	0	0
0	0	1.0713	0	0	0.986572	1.03235	0	1.05278	0	ATP8	17706	NP_904332
7.59969	19.1936	14.9981	9.38489	6.42684	21.7046	9.29115	5.49191	10.5278	15.5765	ATP6	17705	NP_904333
11.3995	37.4275	36.424	32.8471	22.4939	34.53	7.22645	14.9066	32.6361	20.3693	COX3	17710	NP_904334
0	0	0	0	0	0	0	0	0	0
0.949961	0.959679	3.21389	1.17311	0.803355	1.97314	4.1294	0.784558	2.10555	4.79278	ND3	17718	NP_904335
0	0	0	0	0	0	0	0	0	0
7197.85	6738.87	6733.09	10832.5	7602.15	7902.44	7103.6	8237.86	9467.62	13260.4	ND4	17719	NP_904337
0	0	0	0	0	0	0	0	0	0
0	0	0	0	0	0	0	0	0	0
0	0	0	0	0	0	0	0	0	0
29304.4	16229.1	22631.1	31346.7	24005.9	25393.4	16595	15677	26459.4	45385.2	ND5	17721	NP_904338
145.344	99.8066	200.332	207.641	207.266	99.6438	37.1646	104.346	196.869	209.684	ND6	17722	NP_904339
0	0	0	0	0	0	0	0	0	0
23455.5	18807.8	23215	36293.7	22251.3	22332	21571	22196.7	26864.7	33961.6	CYTB	17711	NP_904340
0	1.91936	0	1.17311	0	6.906	6.1941	0	0	0
8.54965	0	0	1.17311	3.21342	3.94629	0	8.63014	2.10555	0
31102.7	31084	30215.9	28884.3	27717.3	50037.9	56887.7	45562.4	49023.6	87893.6	Selenop	20363	NM_001042613
0	0	0	0	0	0	0	0	0	0
0	0.959679	0	0	3.21342	0	6.1941	0	4.2111	2.39639	Gm26448	115487256	XR_004935887
0	0	0	0	0	0	0	0	0	0	Gm26447	115488689	XR_004939376
0	0	0	0	0	0	0	0	0	0	Gm26449	115488115
0	0	0	0	0	0	0	0	0	0	Snora73a	100306944	NR_028512
0	1.91936	0	0	0	0	3.09705	0	1.05278	0	Gm26446	115487609	XR_004936724
13.2995	10.5565	6.42777	10.558	4.01677	3.94629	5.16175	0	3.15833	2.39639	Snord73b	19871	NR_004418
0	0	0	0	0	0	0	0	0	0	Gm23625	115490523	XR_004933975
0	0	0	0	0	0	0	0	0	0	Gm23626	115487048	XR_004935232
0	0	0	0	0	0	0	0	0	0	Gm23622	115488453	XR_004938763
0	0	0	0	0	0	0	0	0	0	Gm23623	115487602	XR_004936717
0	0	0	0	0	0	0	0	0	0	Gm23628	115489261
0	0	0	0	0	0	0	0	0	0	Gm23629	115488452	XR_004938762
0	0	0	0	0	0	0	0	0	0	Snord3b-ps1	19852
0	0	0	0	0	0	0	0	0	0	Gm23928	115486615
0	0	0	0	0	0	0	0	0	0	Gm23925	115489589	XR_004941160
0	0	0	0	0	0	0	0	0	0	Gm23926	115488385
0	0	0	0	0	0	0	0	0	0	Gm23924	115490511	XR_004933962
0	0	0	0	0	0	0	0	0	0	Gm22247	115490048	XR_004942332
0	0.959679	0	0	0	0	0	0	0	0	Gm22245	115489569	XR_004941143
0	0	0	0	0	0	4.1294	0	0	0	Gm22248	115489253
0	0	0	0	0	0	0	0	0	0	DQ267102	100861572	NR_046306
0	0	0	0	0	0	0	0	0	0	Gm22249	115490319	XR_004942874
6.64973	1.91936	6.42777	26.9816	12.0503	8.87915	19.6147	28.2441	9.47498	14.3783	Gm22748	115488064	XR_004937851
0	0	0	0	0	0	0	0	0	0	Gm25587	115487512	XR_004936567
0	0	0	0	0	0.986572	0	0	0	0	Gm25588	115487647	XR_004936764
0	0	0	0	0	0	0	0	0	0	Gm25589	115490487	XR_004933941
0	0	0	0	0	0	0	0	0	0	Snord49b	100217426	NR_028526
0	0	0	0	0	0	0	0	0	0	Gm26224	115487643	XR_004936760
0	0	0	0	0	0	0	0	0	0	Snord37	100217454	NR_028549
0	0	0	0	0	0	0	0	0	0	Gm26225	115488410	XR_004938705
0	0	2.14259	0	0	0	0	0	0	0	Gm26226	115489319
0	0	0	0	0	0	0	0	0	0	Gm26227	115489567
0	0	0	0	0	0	0	0	0	0	Gm26228	115488449	XR_004938759
0	0	0	0	0	0	0	0	0	0
2.84988	0	0	0	0	0	0	0	0	0	Snora23	100379145	NR_033336
0	0	0	0	0	0	0	0	0	0	Gm24564	115488063	XR_004937848
0	0	0	0	0	0	0	0	0	0	Snord21	108638
0	0	0	0	0	0	0	0	0	0	Gm25080	115489755	XR_004941639
0	0	0	0	0	0	0	0	0	0	Gm25079	115488683	XR_004939369
0	0	0	0	0	0	0	0	0	0	Gm25081	115489566	XR_004941141
0	0	0	0	0	0	0	0	0	0	Gm23406	115488693	XR_004939382
0	0	0	0	0	0	0	0	0	0	Gm23407	115487239
0	0	0	0	0	0	0	0	0	0	Gm23405	115489381	XR_004942396
0	0	0	0	0	0	0	0	0	0	Gm23404	115489216
0	0	0	0	0	0	0	0	0	0	Gm23737	115488594	XR_004939127
0	0	0	0	0	0	0	0	0	0	Gm23735	115488422
0	0	0	0	0	0	0	0	0	0	Gm23293	115487850	XR_004937303
0	0	0	0	0	0	0	0	0	0	Gm23736	115488048	XR_004937837
0	0	0	0	0	0	0	0	0	0	Gm22283	115490497	XR_004933957
3.79984	0	0	0	0	0	2.0647	0	0	0	Gm22060	115487336	XR_004935983
0	0	0	0	0	0	0	0	0	0	Snora28	100316932	NR_033168
0	0	1.0713	0	0	0	0	0	0	0	Gm24313	115487881	XR_004937328
0	0	0	0	0	0	0	0	0	0	DQ267101	100861571	NR_046305
0	0	0	0	0	0	0	0	0	0	Gm25296	115485831	XR_004937323
0	0	0	0	0	0	0	0	0	0	Gm22459	115488694
0	0	0	0	0	0	0	0	0	0	Gm22456	115487876
0	0	0	0	0	0	0	0	0	0	Snora9	115487884	XR_004937332
0	0	0	0	0	0	0	0	0	0	Gm22455	115487261	XR_004935893
0	0	0	0	0	0	0	0	0	0	n-R5s162	115490446	XR_004933859
0	0	0	0	0	0	0	0	0	0	Gm22454	115487235	XR_004935874
0	0	0	0	0	0	0	0	0	0	Gm26442	115489844
0	0	0	0	0	0	0	0	0	0	Gm26441	115489173	XR_004940481
0	0	0	0	0	0	0	0	0	0	Gm26440	115485931	XR_004938704
0	0	0	0	0	0	0	0	0	0	Gm26439	115487852	XR_004937305
0	0	0	0	0	0	0	0	0	0
0	0	0	0	0	0	0	0	0	0	Gm26437	115489171	XR_004940480
8.54965	0	0	1.17311	0.803355	4.93286	3.09705	0	0	0	Gm23613	115489213	XR_004940519
0	0	0	0	0	0	0	0	0	0	Gm23614	115486855	XR_004934720
0	0	0	0	0	0	0	0	0	0	Gm23615	115489209	XR_004940514
0	0	0	0	0	0	0	0	0	0
0	0	0	0	0	0	0	0	0	0	Gm22978	115488887	XR_004939807
0	0	0	0	0	0	0	2.35367	0	0	Gm22980	115490044	XR_004942328
0	0	0	0	0	0	0	0	0	0	Gm22979	115488545	XR_004939063
0	0	0	0	0	0	0	0	0	0	Gm22981	115488052	XR_004937841
0	0	0	0	0	0	0	0	0	0	n-R5s65	115488092
0	0	0	0	0	0	0	0	0	0	Gm22977	115488731	XR_004939428
0	0	0	0	0	0	0	0	0	0	Gm24623	115490304	XR_004942868
0	0	0	0	0	0	0	0	0	0	Gm24624	115489241	XR_004940562
0	0	0	0	0	0	0	0	0	0	Gm24622	115489248	XR_004940570
0	0	0	0	0	0	0	0	0	0	n-R5s173	115490219
0	0	0	0	0	0	0	0	0	0	Gm24626	115490280	XR_004942829
0	0	0	0	0	0	0	0	0	0	Gm24625	115485932	XR_004938707
0	2.87904	0	2.34622	0	0.986572	0	0	0	0	Gm24620	115488217	XR_004938274
0	0	0	0	0	0	0	0	0	0	Snora7a	100217451	NR_028546
0.949961	0	8.57036	0	0	1.97314	0	0	0	0	Gm24145	115488697	XR_004939385
0	0.959679	0	0	0	0	0	0	0	0	Gm24144	115488591	XR_004939124
0	0	0	0	0	0	0	0	0	0	Gm24143	115487889	XR_004937338
0	0	0	0	0	0	0	0	0	0	Gm25592	115489806	XR_004941683
0	0	0	0	0	0	0	0	0	0	Gm25800	115488837	XR_004939758
0	0	0	0	0	0	0	0	0	0	Gm25801	115488106	XR_004937912
0	0	0	0	0	0	0	0	0	0	Gm25802	115489813	XR_004941690
0	0	0	0	0	0	0	0	0	0	Gm25796	115489856	XR_004941765
0	0	0	0	2.41006	0	0	0	0	0	Gm25134	115486604	XR_004934473
0	0	0	0	0	0	0	0	0	0	Gm25133	115485933	XR_004938708
0	0	0	0	0	0	0	0	0	0	Gm25135	115488858	XR_004939782
0	0	0	0	0	0	0	0	0	0	Gm25130	115488425
0	0	0	0	0	0	0	0	0	0	Gm25129	115489591	XR_004941162
0	0	0	0	0	0	0	0	0	0	Gm25132	115489768	XR_004941652
0	0	0	0	0	0	0	0	0	0	Gm25131	115488576
0	0	0	0	0	0	0	0	0	0	Gm22301	115489775	XR_004941659
0	0	0	0	0	0	0	0	0	0	Gm22302	115486564	XR_004934442
0	0	0	0	0	0	0	0	0	0	Gm22300	115486242	XR_004942333
0	0	0	0	0	0	0	0	0	0	Gm22298	115489610	XR_004941186
0	0	0	0	0	0	0	0	2.10555	0	Gm22299	115488557	XR_004939074
5.69977	0	0	0	0.803355	0	0	0	0	0	Gm25636	115486823	XR_004934671
0	0	0	0	0	0	0	0	0	0	Gm25634	115487610	XR_004936725
0	5.75807	0	0	2.41006	0	1.03235	0	0	1.19819	Snora41	100217464	NR_028558
0	0	0	0	0	0	0	0	0	0	Snora44	100217418	NR_034050
0	0	0	0	0	0	0	0	0	0	Gm22220	115488081
0	0	0	0	0	0	0	0	0	0	Gm25899	115490084	XR_004942398
1.89992	0	0	2.34622	0	0	2.0647	0	2.10555	0	Gm25635	115487517	XR_004936575
0	0	0	0	0	0	0	0	0	0	Gm26457	115487641	XR_004936758
0	0	0	0	0	0	0	0	0	0	Gm24621	115489375
0	0	0	0	0	0	0	0	0	0	Gm23975	115490003	XR_004942286
0	0	0	0	0	0	0	0	0	0	Gm22303	115488066	XR_004937854
0	0	0	0	0	0	0	0	0	0	Gm26922	100303646	NR_028433
0	0	0	0	0	0	0	0	0	0	Gm22304	115485690	XR_004935915
0	0	0	0	0	0	0	0	0	0	Gm22305	115487018	XR_004935200
0	0	0	0	0	0	0	0	0	0	Gm25143	115487574	XR_004936657
0	0	0	0	0	0	0	0	0	0	Gm25142	115487837	XR_004937290
0	0	0	0	0	0	0	0	0	0	Gm22620	115487278	XR_004935912
1.89992	0	0	0	0.803355	0.986572	0	0	0	3.59458
0	0	0	0	0	0	0	0	0	0	Gm23302	115488461
0	0	0	0	0	0	2.0647	0	0	0	Gm23300	115489089	XR_004940311
0.949961	1.91936	1.0713	1.17311	0	6.906	4.1294	2.35367	5.26388	0	Gm23301	115488997	XR_004940101
0	0	0	0	1.60671	0	0	0	0	0	Gm23303	115489367
0	0	0	0	0	0	0	0	0	0	Gm24165	115486134	XR_004941176
0	0	0	0	0	0	0	0	0	0	Gm26129	115488246	XR_004938318
0.949961	1.91936	0	3.51933	0.803355	1.97314	3.09705	0	0	0	Gm25788	115490049	XR_004942335
0	0	0	0	0	0	0	0	0	0	Gm24166	115487279	XR_004935913
0	0	0	0	0	0	0	0	0	0	Gm26131	115489172
0	0	0	0	0	0	0	0	0	0	Gm24459	115486995
0	0	0	0	0	0	0	0	0	0	Gm24460	115489215	XR_004940521
0	0	0	0	0	0	0	0	0	0	Snora52	100217419	NR_034049
0	0	0	0	0	0	0	0	0	0	Gm24461	115489568	XR_004941142
0	0	0	0	0	0	0	0	0	0	Gm22808	115488737	XR_004939434
0	0	0	0	0	0	0	0	0	0	Gm22807	115485832	XR_004937327
0	0	0	0	4.01677	2.95972	11.3559	11.7684	6.31666	3.59458	Gm22806	115488214	XR_004938272
0	0	0	0	0	0	0	0	0	0	Gm22805	115487338	XR_004935985
0	0	0	0	0	0	0	0	0	0	Gm22810	115488554	XR_004939071
0	0	0	0	0	0	0	0	0	0	Gm22809	115486595
0	0	0	0	0	0	0	0	0	0	Gm25357	115488050	XR_004937839
0	0	0	0	0	0	0	0	0	0	Gm25813	115486988	XR_004935177
0	0	0	0	0	0	0	0	0	0	Gm25812	115489282	XR_004940591
0	0	0	0	0	0	0	0	0	0	Gm25810	115488734	XR_004939431
0	0	0	0	0	0	0	0	0	0	Gm25811	115490011
0	0	0	0	0	0	0	0	0	0	Gm25814	115487604	XR_004936719
0	0	0	0	0	0	0	0	0	0	Gm25815	115486856	XR_004934721
0	0	0	0	0	0	0	0	0	0	Gm24151	115487879	XR_004937326
0	0	0	0	0	0	0	0	0	0	Gm24150	115489780	XR_004941664
0	0	0	0	0	0	0	0	0	0	Gm24147	115489212	XR_004940518
0	0	0	0	0	0	0	0	0	0	Gm24152	115490063	XR_004942364
0	0	0	0	0	0	0	0	0	0	Gm22507	115487538	XR_004936622
0	0	0	0	0	0	0	0	0	0	Gm24207	115488457	XR_004938767
0	0	0	0	0	0	0	0	0	0	LOC115485860	115485860	XR_004937835
0	0	2.14259	0	0	0	0	0	2.10555	0	Gm25930	115487843	XR_004937296
0	0	0	0	0	0	0	0	0	0	Gm25856	115488056	XR_004937843
0	0	0	0	0	0	0	0	0	0	Gm25855	115489078	XR_004940298
0	0	0	0	0	0	0	0	0	0	Gm25857	115486135	XR_004941179
0	0	0	0	0	0	0	0	0	0	Gm25852	115490466	XR_004933880
0	0	0	0	0	0	0	0	0	0	Snord96a	100216534	NR_028563
0	0	0	0	0	0	0	0	0	0	Gm25854	115488049	XR_004937838
0	0	0	0	0	0	0	0	0	0	Gm25853	115488685	XR_004939371
0	0	0	0	0	0	0	0	0	0
0	0	0	0	0	0	0	0	0	0	Gm23447	115488845	XR_004939768
0	0	0	0	0	0	0	0	0	0	Gm23445	115486850	XR_004934715
0	0	0	0	0	0	0	0	0	0	Gm23057	115487339	XR_004935986
0	0	0	0	0	0	0	0	0	0	Gm23056	115487593	XR_004936709
0	0	0	0	0	0	1.03235	0	0	0	Gm23054	115489857	XR_004941766
0	0	0	0	0	0	0	0	0	0	Gm23055	115490005
0	0	0	0	0	0	0	0	0	0	Snord14a	100302592	NR_028273
0	0	0	0	0	0	0	0	0	0
0	0	0	0	0	0	0	0	0	0	Gm24708	115486567	XR_004934444
0	0	0	0	0	0	0	0	0	0	n-R5s28	115488828	XR_004939747
0	0	0	0	0	0	0	0	0	0	Gm26330	115490046	XR_004942330
0	0	0	0	0	0	0	0	0	0	Gm26328	115488451	XR_004938761
0	0	0	0	0	0	0	0	0	0	Gm25475	115487921
0	0	0	0	0	0	0	0	0	0	Gm23514	115485834	XR_004937333
0	0	0	0	0	0	0	0	0	0	Gm23738	115490060	XR_004942344
0	0	0	0	0	0	0	0	0	0	Gm23515	115487012	XR_004935195
0	0	0	0	0	0	0	0	0	0	Gm23517	115488566	XR_004939104
0	0	0	0	0	0	0	0	0	0
0	0	0	0	0	0	0	0	0	0	Gm26458	115485833	XR_004937329
0	0	0	0	0	0	0	0	0	0	Snord35b	27212	NR_000004
0	0	0	0	0	0	0	0	0	0	Snord60	115488833	XR_004939753
0	0	0	0	0	0	0	0	0	0	Gm23518	115488718
0	0	0	0	0	0	0	0	0	0	Gm25202	115489257	XR_004940576
0	0	0	0	0	0	0	0	0	0	Gm25205	115490449	XR_004933862
0	0	0	0	0	0	0	0	0	0	Gm25203	115488090	XR_004937898
0	0	0	0	0	0	0	0	0	0	Gm25204	115488455	XR_004938765
0	0	0	0	0	0	0	0	0	0	Snord59a	115487514	XR_004936572
0	0	0	0	0	0	0	0	0	0	Snord95	100216540	NR_028564
0	0	0	0	0	0	0	0	0	0	Gm22686	115489177
0	0	0	0	0	0	0	0	0	0	Gm22685	115490100	XR_004942413
0	0	0	0	0	0	0	0	0	0	Gm22684	115489079	XR_004940299
0	0	0	0	0	0	0	0	0	0	Gm22683	115487883	XR_004937331
0	0	0	0	0	0	0	0	0	0	Gm24355	115490472	XR_004933893
0	0	0	0	0	0	0	0	0	0	Gm24356	115486571	XR_004934448
0	0	0	0	0	0	0	0	0	0	Gm22423	115487920	XR_004937382
0	0	0	0	0	0	0	0	0	0	Gm24357	115487272	XR_004935903
0	0	0	0	0	0	0	0	0	0	Gm24948	115488046	XR_004937833
0	0	0	0	0	0	0	0	0	0	Gm24036	115487864
0	0	0	0	0	0	0	0	0	0	Gm24037	115489646
0	0	0	0	0	0	0	0	0	0	Gm24038	115489251	XR_004940573
0	0	0	0	0	0	0	0	0	0	Gm22358	115488216	XR_004938273
0	0	0	0	0	0	0	0	0	0	Gm23939	115487648
0	0	0	0	0	0	0	0	0	0	Gm22357	115487638	XR_004936751
0	0	0	0	0	0	0	0	0	0	Gm22359	115489174	XR_004940482
0	0	0	0	0	0	0	0	0	0	Gm24292	115488974	XR_004940084
0	0	0	0	0	0	0	0	0	0	Snord82	80828	NR_002851
0	0	0	0	0	0	0	0	0	0	Gm22879	115489587	XR_004941158
0	0	0	0	0	0	0	0	0	0	Gm25699	115488707	XR_004939395
0	0	0	0	4.82013	0	0	0	0	0	Gm25926	115488083	XR_004937894
0	0	0	0	0	0	0	0	0	0	Gm25697	115488408	XR_004938703
0	0	0	0	0	0	0	0	0	0	Snora75	100303740	NR_028478
0	0	0	0	0	0	0	0	0	0	Gm26205	115490270	XR_004942819
0	0	0	0	0	0	0	0	0	0	Gm26206	115487594	XR_004936710
0	0	0	0	0	0	0	0	0	0	Gm26207	115489069	XR_004940290
0	0.959679	0	0	0.803355	0	0	0	0	0	Gm26202	115488998	XR_004940102
0	0	0	0	0	0	0	0	0	0	Gm26203	115487607	XR_004936722
0	0	0	0	0	0	0	0	0	0	Gm23443	115486243	XR_004942334
0	0	0	0	0	0	0	0	0	0	Gm24525	115490314	XR_004942870
0	0	0	0	0	0.986572	0	4.70735	8.42221	0	Gm23442	115488838	XR_004939759
0	0	0	0	0	0	0	0	0	0	Gm24527	115488255	XR_004938327
0	0	0	0	0	0	0	0	0	0	Gm24526	115487299	XR_004935936
0	0	0	0	0	0	0	0	0	0	n-R5s25	115488945	XR_004940049
0	0	0	0	0	0	0	0	0	0
7.59969	0	0	0	0	5.91943	0	0	0	0	Gm24524	115490294	XR_004942861
0	0	0	0	0	0	0	0	0	0	Gm25038	115486003	XR_004939375
0	0	0	0	0	0	0	0	0	0	Gm25039	115489772	XR_004941656
0	1.91936	1.0713	2.34622	4.01677	2.95972	5.16175	0	0	0	Snord58b	100217457	NR_028552
0	0	0	0	0	0	0	0	0	0	Gm23376	115489843	XR_004941744
0	0	0	0	0	0	0	0	0	0	Gm23378	115489176	XR_004940484
0	0	0	0	0	0	0	0	0	0
0	0	0	0	0	0	0	0	0	0	Gm24201	115488690	XR_004939377
0	0	0	0	0	0	0	0	0	0	Gm24202	115487022
0	0	0	0	0	0	0	0	0	0
0	0	0	0	1.60671	0	0	0	0	0	Gm24204	115488592	XR_004939125
0	0	0	0	0	0	0	0	0	0	Gm24200	115487289	XR_004935925
0	0	0	0	0	0	0	0	0	0	Gm22505	115489754	XR_004941638
0	0	0	0	0	0	0	0	0	0	Gm22504	115485615	XR_004934676
0	0.959679	0	0	0	0	0	0	0	0	Snord118	100216530	NR_028566
0	0	0	0	0	0	0	0	0	0	Gm25402	115490460	XR_004933875
0	1.91936	0	0	0.803355	0	0	0	0	0	Snora21	100302498	NR_028078
3.79984	2.87904	0	0	0	0	0	0	0	0	n-R5s204	115489563
0	0	0	0	0	0	0	0	0	0	Gm25401	115487344	XR_004935991
0	0	0	0	0	0	0	0	0	0	Gm22575	115489774	XR_004941658
0	0	0	0	0	0	0	0	0	0	Gm22573	115490009	XR_004942291
0	0.959679	0	0	0	0.986572	0	0	0	0	Snord138	115488275	XR_004938345
6.64973	4.7984	0	0	0	0.986572	0	0	4.2111	0	Gm22571	115487260	XR_004935892
0	0	0	0	0	0	0	0	0	0	Gm22572	115489570	XR_004941144
0	0	0	0	0	0	0	0	0	0	Gm22229	115487236	XR_004935875
0	0	0	0	0	0	0	0	0	0	Gm22042	115490033	XR_004942314
0	0	0	0	1.60671	0	0	0	0	0	Snora62	104433	NR_002902
0	0	0	0	0	0	0	0	0	0	Gm22043	115489855	XR_004941764
0	0	0	0	0	0	0	0	0	0	Gm22045	115488589	XR_004939122
0	0	0	0	0	0	0	0	0	0	Gm23723	115486184	XR_004941699
13.2995	3.83872	2.14259	17.5967	12.8537	2.95972	19.6147	9.4147	12.6333	19.1711	Gm23722	115485772	XR_004936775
0	0	0	0	0	0	0	0	0	0	Gm23239	115486659
0	0	0	0	0	0	0	0	0	0	Gm23238	115489085	XR_004940305
0	0	0	0	0	0	0	0	0	0	Gm23240	115487668
0	0	0	0	0	0	0	0	0	0	Rny3	19874	NR_024202
0	0	0	0	0	0	0	0	0	0	Gm23241	115487576	XR_004936659
0	0	0	0	0	0	0	0	0	0
0	1.91936	0	0	0	0	0	0	5.26388	1.19819	Gm24920	115489814	XR_004941691
0	0	0	0	0	0	0	0	0	0	Gm24919	115487605	XR_004936720
0	0	0	0	0	0	1.03235	0	0	0	Gm24918	115485685	XR_004935906
0	0	0	0	0	0	0	0	0	0	n-R5s41	115488539
0	0	0	0	0	0	0	0	0	0	Gm22704	115489604	XR_004941180
0	0	0	0	0	0	0	0	0	0	Gm25147	115489572	XR_004941145
0	0	0	0	0	0	0	0	0	0	Snord15b	449631	NR_002173
0	0	0	0	0	0	0	0	0	0	Gm24405	115487650	XR_004936766
0	0	0	0	0	0	0	0	0	0	Snord47	100217446	NR_028543
0	0	0	0	0	0.986572	0	0	1.05278	0	Gm23690	115487595
0	0	0	0	0	0	0	0	0	0	Gm26056	115486860	XR_004934725
0	0	0	0	0	0	0	0	0	0	Gm25259	115486693	XR_004934554
0	3.83872	0	0	0	0	0	3.13823	0	0	Snord73a	19870	NR_004417
0	0	0	0	0	0	0	0	0	0	Gm25260	115490498
1.89992	1.91936	0	5.86556	0	3.94629	3.09705	0	0	0	Gm22422	115486004	XR_004939378
0	0	0	0	0	0	0	0	0	0	Gm26003	115489593
0	0	0	0	0	0	0	0	0	0	Gm26326	115485865	XR_004937855
0	0	0	0	0	0	0	0	0	0	Gm26325	115486563	XR_004934441
0	0	0	0	0	0	0	0	0	0	Gm23507	115487845	XR_004937298
0	0	0	0	0	0	0	0	0	0	Gm23508	115488053	XR_004937842
0	0	0	0	0	0	0	0	0	0	Gm23509	115488415	XR_004938712
0	0	0	0	0	0	0	0	0	0	Snora3	100302499	NR_028079
0	0	0	0	0	0	0	0	0	0	AF357341	115488055
0	0	0	0	0	0	0	0	0	0	Gm25201	115488832	XR_004939752
0	0	0	0	0	0	0	0	0	0	Gm25200	115487049	XR_004935234
0	0	0	0	0	0	0	0	0	0	Gm25199	115489773	XR_004941657
0	0	0	0	0	0	0	0	0	0	Gm22364	115489185
0	0	0	0	0	0	0	0	0	0	Gm22363	115490517	XR_004933968
1.89992	0.959679	0	0	0	0.986572	9.29115	7.84558	0	0	Gm22362	115486329	XR_004933882
0	0	0	0	0	0	0	0	0	0	Gm24977	115490065	XR_004942380
0	0	0	0	0	0	0	0	0	0	Gm24044	115485682	XR_004935891
0	0	0	0	0	0	0	0	0	0	Gm24043	115488443	XR_004938753
0	0	0	0	0	0	0	0	0	0	Gm24046	115489840	XR_004941724
3.79984	0	0	0	0	2.95972	0	0	0	0
0	0	0	0	0	0	0	0	0	0	Gm24042	115490006	XR_004942288
0	0	0	0	0.803355	0	2.0647	0	0	0	Gm24041	115488605	XR_004939136
0	0	0	0	0	0	0	0	0	0	Gm25704	115489625
0	0	0	0	0	0	0	0	0	0	Gm25705	115490013	XR_004942294
0	0	0	0	0	0	0	0	0	0	Gm25703	115489650	XR_004941242
0	0	0	0	0	0	0	0	0	0	Gm12238	100303747	NR_028480
0	0	0	0	0	0	0	0	0	0	Gm24533	115490459	XR_004933874
0	0	0	0	0	0	0	0	0	0	Gm24535	115489158	XR_004940467
0	0	0	0	0	0	0	0	0	0	Gm24536	115490520	XR_004933971
0	0	0	0	0	0	0	0	0	0	Gm23464	115489859
0	0	2.14259	0	3.21342	0	3.09705	6.27646	0	1.19819	Gm26497	115487007	XR_004935190
0	0	0	0	0	0	0	0	0	0	Gm26495	115487520	XR_004936578
0	0	0	0	0	0	0	0	0	0	Snord22	100127111	NR_004445
0	1.91936	0	1.17311	0	3.94629	2.0647	0	0	0	Gm26493	115487044	XR_004935228
0	0	0	0	0	0	0	0	0	8.38736	Gm23677	115487016	XR_004935198
0	0	0	0	0	0	0	0	0	0	Snord1a	100216538	NR_028570
0	0	0	0	0	0	0	0	0	0	Gm23680	115487526	XR_004936585
0	0	0	0	0	0	0	0	0	0	Snora16a	100310813	NR_029412
0	0	0	0	0	0	0	0	0	0	Gm26132	115487037	XR_004935219
0	0	0	0	0	0	0	0	0	0	Gm26128	115487941	XR_004937396
0	0	0	0	0	0	0	0	0	0	Gm26130	115488839	XR_004939760
0	0	0	0	0	0	0	0	0	0	n-R5s88	115487233
0	0	0	0	0	0	0	0	0	0	Snord61	353374	NR_002903
0	0	0	0	0	0	0	0	0	0	Gm25141	115488596	XR_004939129
0	0	0	0	0	0.986572	9.29115	0	0	0	Gm23297	115486827	XR_004934678
0	0	0	0	0	0	0	0	0	0	Gm26126	115487303	XR_004935961
0	0	0	0	0	0	0	0	0	0	Snora65	104367	NR_002898
0	0	0	0	0	0	0	0	0	0	Snord104	100216537	NR_030703
0	0	0	0	0	0	0	0	0	0	Gm24457	115489766	XR_004941650
0	0	0	0	0	0	0	0	0	0	Gm22652	115489603	XR_004941178
0	0	0	0	0	0	0	0	0	0	Gm25644	115489067	XR_004940288
6.64973	15.3549	13.9268	7.03867	5.62348	8.87915	2.0647	14.122	1.05278	16.7747	Snora31	100303751	NR_028481
0	0	0	0	0	0	0	0	0	0	Gm25480	115490047	XR_004942331
0	0	0	0	0	0	0	0	0	0	Gm25481	115489249	XR_004940571
0	0.959679	0	0	0	0	4.1294	0	1.05278	0	Gm25482	115489071	XR_004940292
0	0	0	0	0	0	0	0	0	0
0	0	0	0	0.803355	0	0	2.35367	0	0	Gm23645	115487841	XR_004937294
0	0	0	0	0	0	0	0	0	0	Gm23814	115489668	XR_004941257
0	0	0	0	0	0	0	0	0	0	Gm22127	115487844	XR_004937297
0	0.959679	0	0	0	0	0	0	0	0	Rnu12	104307	NR_004432
0	0	0	0	0	0	0	0	0	0	Gm22126	115488215
0	0	0	0	0	0	0	0	0	0	Gm25139	115487506	XR_004936561
0	0	0	0	0	0	0	0	0	0	Gm25138	115487045	XR_004935229
0	0	0	0	0	0	0	0	0	0	Gm25137	115490098	XR_004942411
0	0	0	0	0	0	0	0	0	0	Gm25136	115490469	XR_004933887
0	0	0	0	0	0	0	0	0	0	Gm25140	115488708
0	0	0	0	0	0.986572	0	0	0	0	Gm23458	115490288	XR_004942855
0	0	0	0	0	0	0	0	0	0	Gm23460	115487589	XR_004936705
0	0	0	0	0	0	0	0	0	0	Gm23459	115488441
0	0.959679	0	0	0	0	0	0	0	0	Snord85	100217460	NR_028565
0	0	0	0	0	0	0	0	0	0	Gm23462	115489349	XR_004933973
0	0	0	0	0	0	0	0	0	0	Gm24613	115485862	XR_004937849
0	0	0	0	0	0	0	0	0	0	Gm24615	115485688	XR_004935909
0	0	0	0	0	0	0	0	0	0	Gm24614	115489753	XR_004941637
0	1.91936	10.713	1.17311	0	0.986572	0	0	2.10555	3.59458	Gm24610	115489091
0	0	0	0	0.803355	0	0	0	0	0	Gm24616	115488691	XR_004939380
0	0	0	0	0	0	0	0	0	0	Gm26265	115487047	XR_004935231
0	0	0	0	0	0	0	0	0	0	Gm26264	115490485	XR_004933923
0	0	0	0	0	0	0	0	0	0	Gm26263	115487657	XR_004936780
0	0	0	0	0	0	0	0	0	0	Snord32a	27209	NR_000002
0	0	0	0	0	0	0	0	0	0	Gm25794	115487565	XR_004936647
0	0	0	0	0	0	0	0	0	0	Gm25792	115487597	XR_004936712
0	0	0	0	0	0	0	0	0	0	Gm25791	115487273	XR_004935904
0	0	0	0	0	0	0	0	0	0	Gm25789	115487640	XR_004936753
0	0	0	0	0	0	0	0	0	0	Gm22972	115485637	XR_004935215
0	0	0	0	0	0	0	0	0	0	Gm22973	115488085	XR_004937896
0	0	0	0	0	0	0	0	0	0	Gm22974	115490236	XR_004942794
0	0	0	0	0	0	0	0	0	0	Gm22970	115488432	XR_004938751
0	0	0	0	0	0	0	0	0	0	Gm22971	115490522
0	0.959679	0	0	0	0	0	0	0	0	Gm22297	115487846	XR_004937299
0	0	0	0	0	0	0	0	0	0	Gm22293	115489823
0	0	0	0	0	0	0	0	0	0	Gm23974	115487651	XR_004936773
0	0	0	0	0	0	0	0	0	0	Gm23972	115488233	XR_004938294
2.84988	4.7984	0	1.17311	0.803355	1.97314	0	9.4147	2.10555	0	Gm23969	115489598	XR_004941168
8.54965	2.87904	3.21389	1.17311	8.03355	1.97314	7.22645	0.784558	10.5278	0	Snora30	100217442	NR_034045
0	0	0	0	0	0	0	0	0	0	Gm23453	115487581	XR_004936695
0	0	0	0	0	0	0	0	0	0	Gm23451	115487886	XR_004937335
0	0	0	0	0	0	0	0	0	0	Gm23455	115487281
0	0	0	0	0	0	0	0	0	0	Gm23454	115489208	XR_004940513
0	0	0	0	0	0	0	0	0	0	Snord57	100217428	NR_028528
0	1.91936	0	0	4.01677	1.97314	10.3235	0.784558	12.6333	0	Gm25128	115488831	XR_004939750
0	0	0	0	0	0	0	0	0	0	Gm25125	115487277	XR_004935911
0	0	0	0	0	0	0	0	0	0	Gm25126	115487011	XR_004935194
0	0	0	0	0	0	0	0	0	0	Gm25124	115490075	XR_004942397
0	0	0	0	0	0	0	0	0	0	Gm24453	115489082	XR_004940302
0	0	0	0	0	0	0	0	0	0	Gm24452	115489083	XR_004940303
0	0	0	0	0	0	0	0	0	0	Gm24455	115487282	XR_004935918
0	0	0	0	0	0	0	0	0	0	Gm24454	115487890	XR_004937339
0	0	0	0	0	0	0	0	0	0	Gm24451	115489609	XR_004941185
0	0	0	0	0	0	0	0	0	0	Gm23650	115489601	XR_004941175
0	0	0	0	0	0	0	0	0	0	Gm26125	115489279	XR_004940588
0	0	0	0	0	0	0	0	0	0
0	0	0	0	0	0	0	0	0	0	Gm24134	115489586	XR_004941157
0	0	0	0	0	0	0	0	0	0
0	0	0	0	0	0	0	0	0	0	Gm26123	115487046	XR_004935230
0	1.91936	1.0713	0	0.803355	0	0	0	0	0	Gm26121	115487853	XR_004937306
0	0	0	0	0.803355	0	0	0	0	0	Gm23138	115490099	XR_004942412
0	0	0	0	0	0	0	0	0	0	Gm23248	115487341	XR_004935988
0	0	0	0	0	0	0	0	0	0	Gm23249	115488084	XR_004937895
13.2995	1.91936	0	0	0.803355	2.95972	0	0	1.05278	0	Gm23245	115490273	XR_004942822
0	0	0	0	0	0	0	0	0	0	Gm23246	115489087	XR_004940307
0	0	0	0	0	0	0	0	0	0	Gm23244	115490525
0	0	0	0	0	0	0	0	0	0	Gm26063	115488593	XR_004939126
3.79984	0	5.35648	0	0	0.986572	1.03235	0	3.15833	0	Gm26064	115488251	XR_004938323
1.89992	0	0	0	0	0	0	0	0	0
0	0	0	0	0	0	0	0	0	0	Gm22055	115490004	XR_004942287
0	0	0	0	0	0	0	0	0	0	Gm22053	115488394	XR_004938691
0	0	0	0	0	0	0	0	0	0	Gm22054	115490299
0	0	0	0	0	0	0	0	0	0	Gm24927	115488735	XR_004939432
0	0	0	0	0	0	0	0	0	0	Gm24928	115488740	XR_004939437
0	0	0	0	0	0	0	0	0	0	Gm24929	115486986
0	0	0	0	0	0	0	0	0	0	Gm25578	115487585	XR_004936699
0	0	0	0	0	0	0	0	0	0	Gm25579	115486570	XR_004934447
0	0	0	0	0	0	0	0	0	0	Gm25581	115490042	XR_004942322
0	0	0	0	0	0	0	0	0	0
0	1.91936	1.0713	1.17311	2.41006	0.986572	4.1294	0.784558	4.2111	0	Snora73b	100306945	NR_028513
0	0	0	0	0	0.986572	0	0	0	0	Gm24412	115486826
0	0	0	0	0	0	0	0	0	0	Gm24411	115489590	XR_004941161
0	0	0	0	0	0	0	0	0	0	Gm22739	115487530	XR_004936606
0	0	0	0	0	0	0	0	0	0	Gm22741	115488717	XR_004939419
0	0	0	0	0	0	0	0	0	0	Gm22740	115490228	XR_004942786
0	0	0	0	0	0	0	0	0	0	Gm22738	115488400
0	0	0	0	0	0	0	0	0	0	Gm22744	115489081	XR_004940301
0	0	0	0	0	0	0	0	0	0	Gm22743	115487882	XR_004937330
0	0	0	0	0	0	0	0	0	0	Gm23095	115489064	XR_004940285
0	0	0	0	0	0	0	0	0	0	Gm23097	115487343	XR_004935990
0	0	0	0	0	0	0	0	0	0	Gm23093	115487851	XR_004937304
7.59969	0	0	0	0	0.986572	0	0	0	0
0	0	0	0	0	0	0	0	0	0	Gm23099	115486648
0	0	0	0	0	0	0	0	0	0	Gm23100	115486626
0	0	0	0	0	0	0	0	0	0	Gm25894	115489084	XR_004940304
0	0	0	0	0	0	0	0	0	0	Mir25	723926	NR_029787
0	0	0	0	0	0	0	0	0	0	Mir193a	387188	NR_029579
0	0.959679	0	0	2.41006	0	0	0	0	2.39639	Mir99b	387230	NR_029536
0	0	0	0	0	0	0	0	0	0	Mir155	387173	NR_029565
0	0	0	0	1.60671	0	0	0	0	0	Mir188	387183	NR_029574
0	0	0	0	0	0	0	0	0	0	Mir133a-1	387151	NR_029547
0	0	0	0	0	0	0	0	0	0	Mir200a	387242	NR_029723
0	0	0	0	0	0	0	0	0	0	Mir144	387162	NR_029556
0	0	0	0	0	0	0	0	0	0	Mir122	387231	NR_029600
0	0	0	0	0	0	0	0	0	0	Mir18	387135	NR_029736
0	0	0	0	0	0	0	0	0	0	Mir201	387197	NR_029588
0	0	0	0	0	0	0	0	0	0	Mir30a	387225	NR_029533
0	0	0	0	0	0	0	0	0	0	Mirlet7i	387251	NR_029527
0	0	0	0	0	0	0	0	0	0	Mir135a-1	387153	NR_029549
0	0	0	0	0	0	0	0	0	0	Mir31	723895	NR_029747
0	0	0	0	0	0	0	0	0	0	Mir298	723832	NR_029649
0	0	0	0	0	0	0	0	0	0	Mir195a	387190	NR_029581
0	0	0	0	0	0	0	0	0	0	Mir29b-2	723963	NR_029809
0	0	0	0	0	0	0	0	0	0	Mir367	723911	NR_030268
0	0	0	0	0	0	0	0	0	0	Mir138-1	387156	NR_029819
0	0	0	0	0	0	0	0	0	0	Mir217	387213	NR_029828
0	0	0	0	0	0	0	0	0	0	Mir19a	723891	NR_029786
0	0.959679	0	0	0	0	10.3235	0	0	0	Mir340	723845	NR_029769
0	0	0	0	0	0	0	0	0	0	Mir322	723907	NR_029756
0	0	0	0	0	0	0	0	0	0	Mir142b	102466883	NR_106176
0	0	0	0	0	0	0	0	0	0	Mirlet7a-1	387244	NR_029725
4.7498	0	0	7.03867	8.8369	0.986572	0	0	0	20.3693	Mir221	723827	NR_029806
0	0	0	0	0	0	0	0	0	0	Mir181a-2	387176	NR_029568
0	0	0	0	0	0	0	0	0	0	Mir9-2	723967	NR_029545
0	0	0	0	0	0	0	0	0	0	Mir325	723929	NR_029759
0	0	0	0	0	0	0	0	0	0	Mir134	387152	NR_029548
0	0	0	0	0	0	0	0	0	0	Mir429	723865	NR_029958
0	0	0	0	0	0	0	0	0	0	Mir382	723912	NR_029883
0	0	0	0	0	0	0	0	0	0	Mir345	723946	NR_029773
0	0	0	0	0	0	0	0	0	0	Mir26a-2	723962	NR_029803
0.949961	6.71775	8.57036	10.558	8.03355	15.7852	14.4529	0	4.2111	19.1711	Mir186	387181	NR_029572
0	0	0	0	0	0	0	0	0	0	Mir208a	387204	NR_029724
0	0	0	0	0	0	0	0	0	0	Mir370	723854	NR_029918
9.49961	7.67743	7.49907	4.69244	5.62348	0.986572	19.6147	0	6.31666	11.9819	Mir7-1	723902	NR_029825
0	0	0	0	0	0	0	0	0	0	Mir135b	723818	NR_029777
0	0	0	0	0.803355	0	0	0	0	0	Mir342	723909	NR_029771
0	0	0	0	0	0	0	0	0	0	Mir30d	387228	NR_029718
0	0	0	0	0	0	0	0	0	0	Mir377	723857	NR_029878
0	0	0	0	0	0	0	0	0	0	Mir140	387158	NR_029553
0	0	0	0	0	0	1.03235	0	0	0	Mirlet7g	387249	NR_029526
0	0	0	0	0	0	0	0	0	0	Mir128-2	723815	NR_029823
0	0	0	0	0	0	0	0	0	0	Mir20a	387139	NR_029737
0	0	0	0	0	0	0	0	0	0	Mir196b	723820	NR_029912
0	0	5.35648	2.34622	3.21342	0	0	0	4.2111	4.79278	Mir27a	387220	NR_029746
0	0	0	0	0	0	0	0	0	0	Mir143	387161	NR_029601
0	0	0	0	0	0	0	0	0	0	Mir139	387157	NR_029791
0	0	0	0	0	0	0	0	0	0	Mir302d	723928	NR_030405
0	0	0	0	0	0	0	0	0	0	Mir154	387172	NR_029564
0	0	0	0	0	0	0	0	0	0	Mir365-1	723899	NR_029855
0	0	0	0	0	0	0	0	0	0	Mir448	723914	NR_029956
0	0	0	0	0	0	0	0	0	0	Mir101a	387143	NR_029537
0	0	0	0	0	0	0	0	0	0	Mir207	387203	NR_029594
0	0	0	0	0	0	0	0	0	0	Mirlet7d	387247	NR_029656
0	0	0	0	0	0	0	0	0	0	Mir124a-3	723951	NR_029538
0	0	0	0	0	0	0	0	0	0	Mir21a	387140	NR_029738
0	0	0	0	0	0	0	0	0	0	Mir106a	723829	NR_029657
0	0	0	0	0	0	0	0	0	0	Mir383	723860	NR_029884
0	0	0	0	0	0	0	0	0	0	Mir181b-1	723890	NR_029820
0	0	0	0	0	0	0	0	0	0	Mir133a-2	723954	NR_029901
0	0	0	0	0	0	0	0	0	0	Mir200c	723944	NR_029792
0	0	0	0	0	0	0	0	0	0
0	0.959679	0	0	0.803355	0	0	0	0	0	Mir185	387180	NR_029571
0	0	0	0	0	0	0	0	2.10555	0	Mir33	723897	NR_029804
0	0	1.0713	0	0	0	0	0	0	0	Mir26b	387219	NR_029743
0	0	0	0	0	0	0	0	0	0	Mir129-1	387237	NR_029567
0	0	0	0	0	0	0	0	0	0	Mir149	387167	NR_029559
0	0	6.42777	0	12.8537	0.986572	0	0	1.05278	23.9639	Mir222	723828	NR_029807
0	0	0	0	0	0	0	0	0	0	Mir125b-2	723952	NR_029540
0	0	0	0	0	0	0	0	0	0	Mir19b-2	387195	NR_029715
0	0	0	0	0	0	0	0	0	0	Mir141	387159	NR_029554
0	0	0	0	0	0	0	0	0	0	Mir27b	387221	NR_029531
0	0	0	0	0	0	0	0	0	0	Mir30b	387226	NR_029534
0	0	0	0	0	0	0	0	0	0	Mir411	723936	NR_029916
0	0	0	0	0	0	0	0	0	0	Mir125a	387235	NR_029539
0	0	0	0	0	0	0	0	0	0	Mir133b	723817	NR_029902
0	0	0	0	0	0	0	0	0	0	Mir346	723847	NR_029774
0	0	0	0	0	0	0	0	0	0	Mir302c	723835	NR_030404
0	0	0	0	0	0	0	0	0	0	Mir181c	723819	NR_029821
0	0	0	0	0	0	0	0	0	0	Mir130a	387149	NR_029544
0	0	0	0	0	0	0	0	0	0	Mir219a-2	723904	NR_029838
0	0	0	0	0	0	0	0	0	0	Mir450-1	723869	NR_029963
0	0	0	0	0	0	0	0	0	0	Mir196a-2	723958	NR_029722
0	0	0	0	0	0	0	0	0	1.19819	Mir365-2	723853	NR_029959
0	0	0	0	0	0	0	0	0	0	Mir30c-1	387227	NR_029716
0	0	0	0	0	0	0	0	0	0	Mir7b	723883	NR_029827
0	0	0	0	0	0	0	0	0	0	Mir34b	723849	NR_029655
0	0	4.28518	0	1.60671	0	3.09705	9.4147	0	0	Mir34a	723848	NR_029751
0	0	0	0	0	0	0	0	0	0	Mir28a	723830	NR_029788
0	0	0	0	0	0	0	0	0	0	Mir150	387168	NR_029560
0	0	0	0	0	0	0	0	0	0	Mir410	723863	NR_029914
0	0	0	0	0	0	0	0	0	0	Mir379	723858	NR_029880
0	0	0	0	0	0	0	0	0	0	Mir384	723861	NR_029910
0	0	0	0	0	0	0	0	0	0	Mir10b	387144	NR_029566
0	0	0	0	0	0	0	0	0	0	Mir335	723930	NR_029900
0	0	0	0	0	0	0	0	0	0	Mir202	387198	NR_029589
0	0	0	0	0	0	0	0	0	0	Mir351	723910	NR_029776
0	0	0	0	0	0	0	0	0	0	Mir148a	387166	NR_029719
0	0	0	0	0	0	0	0	0	0	Mir204	387200	NR_029591
0	0	0	0	0	0	0	0	0	0	Mir17	723905	NR_029785
0	0	0	0	0	0.986572	0	3.92279	1.05278	0	Mir421	100124494	NR_030558
0	0	0	0	0	0	0	0	0	0	Mir361	723850	NR_029849
0	0	0	0	0	0	0	0	0	0	Mir129-2	723953	NR_029752
0	0	0	0	0	0	0	0	0	0	Mir138-2	723956	NR_029552
0	0	0	0	0	0	0	0	0	0	Mir26a-1	387218	NR_029742
0	0	0	0	0	0	0	0	0	0	Mir106b	723925	NR_029658
0	0	0	0	0	0	0	0	0	0	Mir152	387170	NR_029562
0	0	0	0	0	0	0	0	0	0	Mir214	387210	NR_029796
0	0	0	0	0	0	0	0	0	0	Mir423	751519	NR_030756
0	0.959679	0	0	0	1.97314	0	4.70735	0	0	Mir10a	723893	NR_029784
0	0	0	0	0	0	0	0	0	4.79278	Mir128-1	387147	NR_029543
0	0	0	0	0	0	0	0	0	0	Mir296	723906	NR_029646
0	0	0	0	0	0	2.0647	0	0	0	Mir192	387187	NR_029720
0	0	0	0	0	0	0	0	0	0	Mir135a-2	723955	NR_029812
0	0	0	0	0	0	0	0	0	0	Mir337	723843	NR_029765
0	0	0	0	0	0	0	0	0	0	Mir93	723885	NR_029749
0	0	0	0	0	0	0	0	0	0	Mir320	723838	NR_029802
0	0	0	0	0	0	0	0	0	0	Mir22	387141	NR_029739
0	0	0	0	0	0	0	0	0	0	Mir99a	387229	NR_029535
0	0	0	0	0	0	0	0	0	0	Mir187	387182	NR_029573
0	0	0	0	0	0	0	0	0	0	Mir205	387201	NR_029592
0	0	0	0	0	0	0	0	0	0	Mir324	723896	NR_029758
0	0	1.0713	2.34622	0	0	0	0	0	0	Mir98	723947	NR_029753
0	0	0	0	0.803355	0	0	4.70735	1.05278	0	Mir132	387150	NR_029546
0	0	0	0	0	0	0	0	0	0	Mir153	387171	NR_029563
0	0	0	0	0	0	0	0	0	0	Mir216a	387212	NR_029797
0	0	0	0	0	0	0	0	0	0	Mir126a	387145	NR_029541
0	0	0	0	0	0	0	0	0	0	Mir24-2	723960	NR_029741
0	0	0	0	0	0	0	0	0	0	Mir224	723894	NR_029808
0	0	0	0	0	0	0	0	0	0	Mir330	724063	NR_029763
0.949961	0	0	0	0	0	0	0	1.05278	0	Mir32	723837	NR_029789
0	0	0	0	0	0	0	0	0	0	Mir196a-1	387191	NR_029721
0	0	0	0	0	0	0	0	0	0	Mir199a-1	387194	NR_029585
0	0	0	0	0	0	0	0	0	0	Mir29c	387224	NR_029745
0	0	0	0	0	0	0	0	0	0	Mir200b	387243	NR_029587
0	0	0	0	0	0	0	0	0	0	Mir210	387206	NR_029793
0	0	0	0	0	0	0	0	0	0	Mir302a	723920	NR_029653
0	0	0	0	0	0	0	0	0	0	Mir103-1	723824	NR_029754
0	0	0	0	0	0	0	0	0	0	Mir219a-1	723823	NR_029800
0	0	0	0	0	0	0	0	0	0	Mir101b	724062	NR_029778
0	1.91936	0	0	0	0	0	0	0	0	Mirlet7c-1	387246	NR_029728
0	0	0	0	0	0	0	0	0	0	Mir206	387202	NR_029593
0	0	0	0	0	0	0	0	0	4.79278	Mir148b	724064	NR_029766
0	0	0	0	0	0	0	0	0	0	Mir369	723933	NR_030272
0	0	0	0	0	0	0	0	0	0	Mir215	387211	NR_029908
0	0	0	0	0	0	0	0	0	0	Mir103-2	723825	NR_029755
0	0	0	0	0	0	0	0	0	0	Mirlet7b	387245	NR_029727
0	0	0	0	0	0	0	0	0	0	Mir181a-1	735252	NR_029795
0	0	0	0	0	0	0	0	0	0	Mir30c-2	723964	NR_029717
0	0	0	0	0	0	0	0	0	0	Mir344	723931	NR_029772
0	0	0	0	0	0	0	0	0	0	Mir137	387155	NR_029551
0	0	0	0	0	0	0	0	0	0	Mir412	723913	NR_029917
0	0	0	0	2.41006	0	0	0	0	0	Mir326	723840	NR_029760
0	0	0	0	0.803355	0	0	0	0	0	Mir130b	723816	NR_029659
0	0	0	2.34622	0	0	0	0	0	0	Mir350	723921	NR_029775
0	0	0	0	0	0	0	0	0	0	Mir203	387199	NR_029590
0	0	0	0	0	0	0	0	0	0	Mir449a	723868	NR_029961
0	0	0	0	0	0	0	0	0	0	Mir329	723842	NR_029762
0	0	0	0	0	0	0	0	0	0	Mir181b-2	723903	NR_029904
0	0	0	0	0	0	0	0	0	0	Mir425	723864	NR_029947
0	0	0	0	0	0	0	0	0	0	Mir15b	387175	NR_029529
0	0	0	0	0	0	0	0	0	0	Mir194-1	387189	NR_029580
0	0	0	0	0	0	0	0	0	0	Mir194-2	723957	NR_029830
0	0	0	0	0	0	0	0	0	0	Mir218-2	723924	NR_029799
0	0	0	0	0	0	0	0	0	0	Mir211	387207	NR_029805
0	0	0	0	0	0	0	0	0	0	Mir96	723886	NR_029750
0	0	0	0	0	0	0	0	0	0	Mir34c	723932	NR_029654
0.949961	2.87904	3.21389	0	0.803355	0	0	0	0	0	Mir301	723834	NR_029652
0	0	1.0713	8.21178	3.21342	0	0	3.92279	0	2.39639	Mir212	387208	NR_029794
0.949961	0	0	0	0	0.986572	0	0	0	2.39639	Gm22753	115487847	XR_004937300
0	0	0	0	0	0	0	0	0	0	Mir145a	387163	NR_029557
0	1.91936	0	5.86556	0	6.906	1.03235	0	3.15833	0	Mir339	723898	NR_029768
0	0	0	0	0	0	0	0	0	0	Mir107	723826	NR_029783
0	0	0	0	0	0	0	0	0	0	Mir184	387179	NR_029570
0	0	0	0	0	0	0	0	0	0	Mir124a-1	387233	NR_029813
0	0	1.0713	7.03867	4.82013	2.95972	4.1294	4.70735	2.10555	3.59458	Mir23b	387217	NR_029530
0	0	0	0	0	0	0	0	0	0	Mir338	723844	NR_029767
0	0	2.14259	0	0	0.986572	0	0	2.10555	0	Mir146	387164	NR_029558
0	0	0	0	0	0	0	0	0	0	Mirlet7f-2	387253	NR_029732
0	0	0	0	0	0	0	0	0	0	Mir218-1	723822	NR_029798
0	0	0	0	0	0	0	0	0	0	Mir29b-1	387223	NR_029532
0	0	0	0	0	0	0	0	0	0	Mir16-2	723949	NR_029735
0	0	0	0	0	0	0	0	0	0	Mir331	723908	NR_029764
0	0	0	0	0	0	0	0	0	0	Mirlet7c-2	723966	NR_029729
0	0	0	0	0	0	0	0	0	0	Mir7-2	723884	NR_029826
0	0	0	0	0	0	0	0	0	0	Mir29a	387222	NR_029744
11.3995	0	3.21389	2.34622	4.01677	2.95972	10.3235	6.27646	4.2111	20.3693	Mir23a	387216	NR_029740
0	0	0	0	0.803355	0	0	0	0	0	Mir151	387169	NR_029561
0	0	0	0	0	0	0	0	0	0	Mir92-2	723942	NR_029748
0	0	0	0	0	0	0	0	0	0	Mir375	723900	NR_029876
0	0	0	0	0	0	0	0	0	0	Mir323	723839	NR_029757
0	0	0	0	0	0	0	0	0	0	Mir183	387178	NR_030713
0	0	0	0	0	0	0	0	0	0	Gm24764	115487314	XR_004935970
0	0	0	0	0	0	0	0	0	0	Gm24763	115489259	XR_004940578
0	0	0	0	0	0	0	0	0	0	Gm24762	115490015	XR_004942296
0	0	0	0	0	0	0	0	0	0	Gm24765	115487601	XR_004936716
0	0	0	0	0	0	0	0	0	0	Gm24826	115487696	XR_004936874
0	0	0	0	0	0	0	0	0	0
0	0	0	0	0	0	0	0	0	0	Gm24252	115486082	XR_004940309
0	0	0	0	0	0	0	0	0	0	Gm24253	115487877	XR_004937324
0	0	0	0	0	0	0	0	0	0	Gm24254	115487019	XR_004935201
6.64973	2.87904	5.35648	4.69244	1.60671	10.8523	8.2588	7.06102	9.47498	9.58556	Gm26397	115487043	XR_004935227
0	0	0	0	0	0	0	0	0	0	Snord1c	100216536	NR_028569
0	3.83872	2.14259	0	0	0.986572	1.03235	0	2.10555	0	Snora69	104369	NR_002900
0	0	3.21389	3.51933	1.60671	3.94629	0	2.35367	0	7.18917	Gm25897	115488597	XR_004939130
0	0	0	0	0	0	0	0	3.15833	0	Gm25896	115488692	XR_004939381
0	0	0	0	0	0	0	0	0	0	Gm25895	115489186
0	0	0	0	0	0	0	0	0	0	Snora74a	436583	NR_002905
0	0	0	0	0	0	0	0	0	0	Gm25973	115488840	XR_004939761
0	0	0	0	0	0	0	0	0	0	Gm23105	115487521	XR_004936580
0	0	0	0	0	0	0	0	0	0	Gm23104	115488252	XR_004938324
0	0	0	0	0	0	0	0	1.05278	0	Gm25337	115487848	XR_004937301
0	0	0	0	0	0	0	0	0	0	Gm23102	115488862	XR_004939783
0	0	0	0	0	0	0	0	0	0	Gm22579	115487276	XR_004935910
0	0	0	0	0	0	0	0	0	0	Gm22578	115489348	XR_004933972
0	0	0	0	0	0	0	0	0	0	Gm22577	115489790	XR_004941674
0	0	0	0	0	0	0	0	0	0	Gm22576	115488743	XR_004939440
2.84988	2.87904	0	0	0	2.95972	8.2588	0	0	1.19819	Gm22581	115489818	XR_004941697
0	0	0	0	0	0	0	0	0	0	Gm24258	115488397	XR_004938693
0	0	0	0	0	0	0	0	0	0	Gm24259	115487234	XR_004935873
0	0	0	0	0	0	0	0	0	0
0	0	0	0	0	0	0	0	0	0	Gm24261	115488247	XR_004938319
0	0	0	0	0	0	0	0	0	0	Snord38a	100217424	NR_028524
0	0	0	0	0	0	0	0	0	0	Gm23733	115489757	XR_004941641
0	0	0	0	0	0	2.0647	0	0	0
0	0.959679	8.57036	0	0	1.97314	2.0647	0	0	0	Gm23734	115487646	XR_004936763
0	0	0	0	0	0	0	0	0	0	n-R5s7	115489266
0	2.87904	0	0	0	1.97314	0	0	1.05278	0	Gm25410	115487519	XR_004936577
0	0	0	0	0	0	0	0	0	0	Gm25411	115487667
0	0	0	0	0	0	0	0	0	0	Gm25409	115485613	XR_004934673
0	0	0	0	0	0	0	0	0	0	Gm22827	115487008	XR_004935191
0	0	0	0	0	0	0	0	0	0	Rny1	19872	NR_004419
0	0	0	0	0	0	0	0	0	0	Gm22828	115490519	XR_004933970
0	0	0	0	0	0	0	0	0	0	Gm22829	115487566	XR_004936648
0	0	0	0	0	0	0	0	0	0	Gm22830	115485691	XR_004935917
0	0	0	0	0	0	0	0	0	0	Gm22826	115489845	XR_004941752
0	0	0	0	0	0	0	0	0	0	Gm22341	115486185	XR_004941700
0	0	0	0	0	0	0	0	0	0	Gm25652	115488595	XR_004939128
0	0	0	0	0.803355	0	0	0	3.15833	1.19819	Snord7	100302731	NR_028362
0	0	0	0	0	0	0	0	0	0	Gm25651	115489218	XR_004940523
0	0	0	0	0	0	0	0	0	0	Gm25650	115487529	XR_004936596
0	0	0	0	0	0	0	0	0	0
0	0	0	0	0	0	0	0	0	0	Gm26166	115489762	XR_004941646
2.84988	3.83872	0	0	0	0	1.03235	3.92279	0	0	Gm26165	115486130	XR_004941171
0	0	0	0	0	0	0	0	0	0	Gm26163	115488540
0	0	0	0	0	0	0	0	0	0	Gm26164	115487020	XR_004935202
2.84988	1.91936	0	0	1.60671	0	0	0	0	2.39639	Gm26175	115490468	XR_004933886
0	0	0	0	0	0	0	0	0	0	Gm26176	115486568	XR_004934445
0	0	0	0	0	0	0	0	0	0	Gm24492	115488873	XR_004939794
0	0	0	0	0	0	0	0	0	0	Gm24491	115489160	XR_004940469
0	0	0	0	0	0	0	0	0	0	Snord49a	100217455	NR_028550
0	0	0	0	0	0	0	0	0	0	Snord80	115487645	XR_004936762
0	0	0	0	0	0	0	0	0	0	Gm24490	115487014
0.949961	11.5161	12.8555	8.21178	5.62348	6.906	8.2588	0.784558	0	0	Gm24494	115489817	XR_004941696
0	0	0	0	0	0	0	0	0	0	Gm25007	115488563
0	0	0	0	0	0	0	0	0	0	Gm25008	115488875
0	0	0	0	0	0	0	0	0	0	Gm25004	115490064	XR_004942374
0	0	0	0	0	0	0	0	0	0	Gm25005	115488951
0	0	0	0	0	0	0	0	0	0	Gm25006	115489179	XR_004940486
0	0	0	0	0	0	0	0	0	0	AF357428	115488057
0	0	0	0	0	0	0	0	0	0	Gm23346	115490470	XR_004933888
0	0	0	0	0	0	0	0	0	0	Gm23345	115486704
0	0	0	0	0	0	0	0	0	0	Gm23344	115487262	XR_004935894
0	0	0	0	0	0	0	0	0	0	Gm23347	115488054
0	0	0	0	0	0	0	0	0	0	Gm23848	115488598	XR_004939131
0	0	0	0	0	0	0	0	0	0	Gm23847	115486572	XR_004934449
0	0	0	0	0	0	0	0	0	0	Gm23850	115489862	XR_004941767
0	0	0	0	0	0	0	0	0	0	Gm23845	115489377
0	0	0	0	0	0.986572	1.03235	0	0	0	Gm22154	115490050	XR_004942336
0	0	0	0	0	0	0	0	0	0	Gm22680	115489086	XR_004940306
0	0	0	0	0	0	0	0	0	0	Gm22681	115487606	XR_004936721
0	0	0	0	0	0	0	0	0	0	Gm25515	115487531	XR_004936614
0	0	0	0	0	0	0	0	0	0	Gm25514	115489630
0	0	0	0	0	0	0	0	0	0	Gm25513	115490286	XR_004942839
0	0	0	0	0	0	0	0	0	0	Gm25512	115489671	XR_004941260
0	0	0	0	0	0	0	0	0	0	Gm25517	115488411	XR_004938706
0	0	0	0	0	0	0	0	0	0	Gm23042	115486566
0	0	0	0	0	0	0	0	0	0	Gm23041	115487572	XR_004936654
0	0	0	0	0	0	0	0	0	0	Gm23040	115486584	XR_004934458
0	0	0	0	0	0	0	0	0	0	Gm23039	115487885	XR_004937334
0	0	0	0	0	0	0	0	0	0	Gm23038	115489779	XR_004941663
0	0	0	0	0	0	0	0	0	0
0	0	0	0	0	0	0	0	0	0	Gm24696	115488555	XR_004939072
0	0	0	0	0	0	0	0	0	0	Gm24697	115490014	XR_004942295
0	0	0	0	0	0	0	0	0	0	Gm24698	115485642	XR_004935221
0	0	0	1.17311	0	0	0	0	0	0	Snord35a	27211	NR_000003
0	0	0	1.17311	0	0	0	0	0	0	Snord15a	449630	NR_002172
0	0	0	0	0	0	0	0	0	0	Gm26314	115489164	XR_004940473
0	0	0	0	0	0	0	0	0	0	Gm23502	115488440	XR_004938752
0	0	0	0	0	0	0	0	0	0	Gm25187	115489592	XR_004941163
0	0	0	0	0	0	0	0	0	0	Gm25186	115488250	XR_004938322
0	0	0	0	0	0	0	0	0	0	Gm25189	115489620	XR_004941195
0	0	0	0	0	0	1.03235	0	0	0	Gm25188	115489822	XR_004941704
0	0	0	0	0	0	0	0	0	0	Gm22353	115488556	XR_004939073
0	0	0	0	0	0	0	0	0	0	Gm22354	115488404	XR_004938699
0	0	0	0	0	0	0	0	0	0	Gm22350	115488409
0	0	0	0	0	0	0	0	0	0	Gm22351	115489187	XR_004940492
0	0	0	0	0	0	0	0	0	0	Gm24029	115487878	XR_004937325
0	0	0	0	0	0	0	0	0	0	Gm24031	115488396	XR_004938692
0	0	0	0	0	0	0	0	0	0	Gm24030	115487666	XR_004936792
0	0	0	0	0	0	0	0	0	0	Gm24032	115488226	XR_004938283
0	0	0	0	0	0	0	0	0	0	Gm24917	115487849	XR_004937302
0	0	0	0	0	0	0	0	0	0	Gm25681	115489771	XR_004941655
0	0	0	0	0	0	0	0	0	0	Gm25683	115486588	XR_004934462
0	0	0	0	0	0	0	0	0	0	Gm25682	115487518	XR_004936576
0	0	0	0	0	0	0	0	0	0	Snord34	27210	NR_002455
0	0	0	0	0	0	0	0	0	0	Gm22866	115487264
2.84988	0.959679	0	0	0	0	1.03235	0	1.05278	0	Snord3b-ps2	19853
0	0	0	0	0	0	0	0	0	0	n-R5s185	115490001	XR_004942283
0	0	0	0	0	0	0	0	0	0	Gm24521	115489062	XR_004940283
0	0	0	0	0	0	0	0	0	0	Gm24522	115489165	XR_004940474
0	0	0	0	0	0	0	0	0	0	Gm24523	115488553	XR_004939069
0	0	0	0	0	0	0	0	0	0	Gm26111	115489168	XR_004940477
6.64973	7.67743	0	1.17311	0	3.94629	5.16175	3.13823	5.26388	11.9819	Gm26109	115488999	XR_004940103
6.64973	0.959679	0	0	0	0	2.0647	0	0	8.38736	Gm26110	115487642	XR_004936759
0	0	0	0	0	0	0	0	0	0	Gm26108	115489258	XR_004940577
0	0	0	0	0	0	0	0	0	0	Gm24446	115487893
3.79984	0	0	0	0	0	0	0	0	0	Gm24449	115488112	XR_004937918
0	0	0	0	0	0	0	0	0	0	Gm22797	115488684	XR_004939370
0	0	0	0	0	0	0	0	0	0	Gm25630	115487300	XR_004935947
0	0	0	0	0	0	0	0	0	0	Gm25628	115488588	XR_004939121
0	0	0	0	0	0	0	0	0	0	Gm25627	115489858
0	0	0	0	0	4.93286	0	0	0	2.39639	Snora2b	100217416	NR_034052
0	0	0	0	0	0	0	0	0	0	Gm23795	115485614	XR_004934675
0	0	0	0	0	0	0	0	0	0	Gm23796	115489849	XR_004941758
0.949961	2.87904	2.14259	2.34622	3.21342	1.97314	1.03235	2.35367	3.15833	1.19819	ND4L	17720	NP_904336
0	0	0	0	0	0	0	0	0	0	Rps23rg1	546049	NM_001024728
2221.96	2226.46	3324.23	3120.48	3019.01	2196.11	2193.74	2589.04	3342.56	3909.71	Tacc1	320165	NM_001402841
0	0	0	0	0	0	0	0	0	0	Defa37	100041895	NM_001177522
0	0.959679	0	0	0	0	0	0	0	2.39639	Ifitm7	74482	NM_001110161
575.676	497.114	545.289	479.802	501.293	552.48	520.305	534.284	509.544	482.873	Cpped1	223978	NM_146067
0	0	0	0	0	0	0	0	0	0	Cd209b	69165	NM_001037800
643.124	768.703	753.12	688.616	643.487	682.708	803.169	807.31	571.657	555.962	Aurkaip1	66077	NM_025338
0	0	0	0	0	0	0	0	0	0	Zfp985	433804	NM_001014397
43.6982	12.4758	5.35648	8.21178	6.42684	24.6643	12.3882	16.4757	21.0555	14.3783	Zfp979	112422	NM_145078
0	0	0	0	0	0	0	0.784558	0	0	Zfp600	667666	NM_001177545
1.89992	0.959679	0	1.17311	0	1.97314	0	0	0	0	Zfp987	626316	NM_001037926
5708.32	5601.65	5999.25	6636.29	6769.07	5988.49	6226.11	5748.46	6886.21	7256.27	Dhrs3	20148	NM_001172424
0	0	0	0	0	0	0	0	0	0	Pramel51	100039315	NM_001105254
0	0	0	0	0	0	0	0	0	0	Oog2	381570	NM_198661
0	0	0	0	0	0	0	0	0	0	Pramel25	194227	NM_001007077
4419.22	3356.96	5212.92	4726.46	4042.48	3732.2	3846.54	3878.07	4712.23	4400.97	Ubr4	69116	NM_001160319
996.509	990.389	969.522	927.931	1127.91	1127.65	1032.35	922.64	1091.73	988.511	Hnrnpr	74326	NM_001277121
55.0977	25.9113	93.2027	58.6556	57.8416	38.4763	39.2293	32.9514	65.2721	15.5765	Med18	67219	NM_026039
432.232	395.388	476.726	383.607	412.924	430.145	475.914	571.943	516.913	587.115	Phactr4	100169	NM_001161797
37.9984	37.4275	22.4972	42.232	31.3308	38.4763	33.0352	23.5367	30.5305	70.6935	Gm1976	100038746	NR_045963
0	0	0	0	0	0	0	0	0	0	Cldn19	242653	NM_001038590
0	0	0	0	0	0	0	0	0	0	Gm12866	433751	NR_131914
0	0	0	0	0	0	0	0	0	0	Or10ak12	435804	NM_207703
0	0	0	0	0	0	2.0647	0.784558	1.05278	0	Gm13611	100504319	NM_001195765
0	0	0	0	0	0	0	0	0	0	Cyp4a12a	277753	NM_177406
0	0	0	0	0	0	0	0	0	0	Cyp4a10	13117	NM_010011
0	0	0	0	0	0	0	0	0	0	Insl5	23919	NM_001290648
0	0	0	0	0	0	0	0	0	0	Cyp2j11	100066	NM_001004141
0	0	0	0	0	0	0	0	0	0	Krtap5-1	50774	NM_015808
0	0	0	0	0	0	0	0	0	0
0	0	0	0	0	0	0	0	0	0	Gm12666	68280
0	0	0	0	0	0	0	0	0	0	Muc5b	74180	NM_028801
0	5.75807	0	0	2.41006	0	0	7.84558	0	5.99097	Adamtsl1	77739	NM_001368621
0	0.959679	1.0713	0	0	1.97314	0	0.784558	0	0	Gm10154	100040611
0	0	0	0	0	0	0	0	0	0	Or13a17	18344	NM_146963
0	0	0	0	0	0	0	0	0	1.19819	Kndc1	76484	NM_177261
0	0	0	0	0	0	0	0	0	0	Gm11487	433719	NM_001013393
0	0	0	0	0	0	0	0	0	0	Gm11232	102634852	XR_004942280
535.778	377.154	349.242	387.127	427.385	391.669	416.037	411.893	338.994	382.224	Prpf4	70052	NM_027297
326.787	338.767	263.539	303.836	267.517	341.354	333.449	266.75	253.719	312.729	Cdc26	66440	NM_001368241
1592.13	1265.82	1693.72	1453.48	1670.17	1501.56	1377.16	1372.19	1501.26	2022.55	Slc31a1	20529	NM_175090
3392.31	2638.16	3192.46	3058.3	2953.13	3264.57	3742.27	3317.11	3203.6	4158.93	Fkbp15	338355	NM_001045528
865.414	592.122	831.325	963.124	866.82	696.52	600.828	826.14	776.949	1168.24	Slc31a2	20530	NM_001290518
0	0	0	0	0	0	0	0	0	0	Mup21	381531	NM_001009550
0	0	0	0	0	0	0	0	0	0	Mup3	17842	NM_001039544
0	0	0	0	0	0	0	0	0	0	AY512931	434310	NR_033588
1.89992	0	1.0713	0	0	0	0	0	0	0
1.89992	12.4758	1.0713	4.69244	9.64026	0.986572	0	12.5529	9.47498	1.19819
0	0	0	0	0	0	0	0	0	0
0	0	0	0	0	0	0	0	0	0
0	0	0	0	0	0	0	0.784558	0	0	Gm10155	100043495
0	0	0	0	0	0	0	0	0	0	Cacng3	54376	NM_019430
99.7459	84.4518	95.3453	110.272	80.3355	128.254	88.7821	109.054	97.9082	104.243	Anks6	75691	NM_001024136
1.89992	0	0	0	0	0	0	0	0	0	Spag8	433700	NM_001007463
0	0	0	0	0	0	0	0	0	0	Gpr139	209776	NM_001024138
0	0	0	0	0	0	4.1294	0	0	0	Arid3c	550619	NM_001017362
2219.11	2077.71	2032.25	1803.07	2119.25	1685.06	1539.23	1613.05	1984.48	1989	Ipo7	233726	NM_001362172
5.69977	6.71775	11.7842	10.558	8.8369	19.7314	8.2588	17.2603	26.3194	16.7747	Tmem42	66079	NM_001164823
73.147	43.1856	29.9963	62.1749	36.9543	58.2077	60.9087	25.1059	47.3749	16.7747	Pomgnt2	215494	NM_001289558
0	0	0	0	0	0	0	0	0	0	Or10a3n	277935	NM_207160
0	0	0	0	0	0	0	0	0	0	Or10a49	258136	NM_001011846
0	0	0	0	0	0	0	0	0	0	Or10a48	258721	NM_146726
0	0	0	0	0	0	0	4.70735	0	0	Or5p5	257919	NM_001005488
3.79984	1.91936	1.0713	1.17311	0.803355	0.986572	1.03235	1.56912	3.15833	5.99097
0	0	0	0	0	0	0	0	0	0	Or5ac24	258993	NM_146991
266.939	172.742	213.188	215.852	175.935	284.133	344.805	203.201	249.508	244.432	Trim12a	76681	NM_001368753
0	0	0	0	0	0	0	0	0	0	Or51i1	258819	NM_146822
0	0	0	0	0	0	0	0	0	0	Or51k1	259088	NM_147084
0	0	0	0	0	0	0	0	0	0	Or51a5	259115	NM_147111
0	0	0	0	0	0	0	0	0	0	Or51a6	259118	NM_147114
3.79984	1.91936	0	1.17311	3.21342	1.97314	0	1.56912	5.26388	2.39639
0	0	0	0	0	0	0	0	0	0	Or51a25	259116	NM_147112
0	0	0	0	0	0	0	0	0	0	Or51a39	18332	NM_147073
434.132	642.985	786.331	689.789	763.99	334.448	317.964	591.557	671.671	662.602	Vps37b	330192	NM_177876
0	0	0	0	0	0	0	0	0	0	Chrna10	504186	NM_001081424
3071.22	2980.76	3228.88	3041.88	3076.05	3112.63	3471.79	3301.42	3625.76	3707.21	Numa1	101706	NM_001403544
23.749	36.4678	19.2833	17.5967	17.6738	42.4226	32.0029	38.4433	11.5805	20.3693	Gm12918	100039656
0	0	0	0	0	0	0	0	0	0	Rtp3	235636	NM_153100
898.663	845.477	1259.84	1154.34	1220.3	800.11	751.551	817.509	1348.61	1467.79	Bpnt2	242291	NM_177730
322.987	291.742	357.813	328.471	400.874	375.884	354.096	338.144	278.986	234.846	Wdr6	83669	NM_031392
0	0	0	0	0	0	0	0	0	0	Tcl1b1	27379	NM_013773
0.949961	0	0	4.69244	0	0	0	0	0	0	Serpina3c	16625	NM_008458
0.949961	3.83872	4.28518	0	2.41006	1.97314	2.0647	1.56912	1.05278	1.19819	Rps13-ps1	625298
0	0	6.42777	0	0	6.906	5.16175	0	1.05278	5.99097	Serpina3f	238393	NM_001033335
0	0.959679	0	0	0	8.87915	4.1294	1.56912	0	0	Serpina3b	271047	NM_173024
0	0	0	0	0	0	0	0	0	0	Serpina1a	20700	NM_001252569
0	0	0	0	0	0	0	0	0	0	Actl11	67722	NM_026338
0	0	0	0	0	0	0	0	0	0	Vmn2r65	100009609	NM_001105180
0	0	0	0	0	0	0	0	0	0	Iqcf5	75470	NM_029300
0	0	0	0	0	0	0	0	0	0	Iqcf1	74267	NM_001146701
0	0	0	0	0	0	0	0	0	0
0	0	0	0	0	0	0	0	0	0	Nrxn3	18191	NM_001198587
2322.65	2803.22	3505.28	3364.48	3263.23	2874.87	3018.59	3343.79	4207.95	5877.15	Akap13	75547	NM_029332
0.949961	2.87904	1.0713	0	2.41006	3.94629	0	0.784558	0	0	Gm10263	100042864
666.873	753.348	830.254	820.005	854.77	654.097	633.863	712.379	845.379	1025.65	Msl2	77853	NM_001100451
0	0	0	0	0	3.94629	0	0	0	0	Plekhd1	217682	NM_001177503
1096.25	838.76	1135.57	934.97	829.062	964.867	1250.18	1056.02	1053.83	903.439	Zfyve26	211978	NM_001008550
694.421	597.88	682.415	796.542	850.753	641.272	747.422	707.671	768.527	559.557	Rdh11	17252	NM_001362269
100.696	96.9276	83.561	111.446	69.0885	136.147	142.464	155.342	121.069	158.162	Mthfs	107885	NM_001359993
0	0	0	0	0	0	0	0	0	0	Gm10163	100039601
80.7467	81.5727	111.415	86.8102	98.0093	101.617	66.0704	116.115	93.6971	85.0718	Hmgn3	94353	NM_026122
0	0	0	0	0	0	0	0	0	0
0	0	0	0	0	0	0	0	0	0	Omt2a	18379	NM_001111286
0	0	0	0	0	0	0	0	0	0	LOC118568354	118568354	XM_036161340
0	0	0	0	0	0	0	0	0	0	Gm16551	100503019	NR_045284
0	0	0	0	0	0	0	0	0	0	Gm5745	436081
8.54965	0.959679	2.14259	1.17311	1.60671	4.93286	10.3235	1.56912	2.10555	0	Gm5786	544872
0	0	0	0	0	0	0	0	0	0	Rpl26-ps2	217600
0	0	0	1.17311	3.21342	0.986572	0	0	0	0
0	0	0	0	0	0	0	0	0	0	Izumo2	75510	NM_001368390
178.593	141.073	118.914	97.3682	150.227	63.1406	97.041	36.0897	46.3221	73.0899	Ankdd1a	330963	NM_001370871
0	0	0	0	0	0	0	0	0	0	Klk1b5	16622	NM_008456
0	0	0	0	0	0	0	0	0	0	Klk1b4	18048	NM_010915
0	0	0	0	0	0	0	0	0	0	Klk1b3	18050	NM_008693
0	0	0	0	0	0	0	0	0	0	Klk1b21	16616	NM_010642
12.3495	3.83872	0	0	0.803355	1.97314	5.16175	4.70735	0	1.19819	Vmn2r57	269902	NM_177764
0.949961	7.67743	4.28518	5.86556	0	0.986572	1.03235	0	3.15833	0	Gm6254	621710
2.84988	1.91936	8.57036	1.17311	0	3.94629	9.29115	0	1.05278	0	Rpl17-ps9	100043872
1762.18	2042.2	2107.24	1950.88	2341.78	2184.27	2313.5	2089.28	2660.37	2614.46	Hmgb1	15289	NM_001313894
8.54965	6.71775	4.28518	11.7311	1.60671	7.89258	0	2.35367	3.15833	0
5.69977	16.3145	10.713	19.9429	32.1342	7.89258	10.3235	31.3823	13.6861	9.58556	Gm10167	100534385
1177.95	1358.91	1301.62	1393.66	1450.06	1331.87	1282.18	1198.8	1464.41	1328.8	Lsm14a	67070	NM_001360654
599.425	531.662	536.719	600.633	644.291	628.446	572.955	588.418	725.363	750.07	Garre1	233103	NM_001382305
0	0	0	0	0	0	0	0	0	0	Scgb1b27	11354	NM_009596
0	0	0	0	0	0	0	0	0	0	Scgb2b27	233099	NM_001100464
0	0	0	0	0	0	0	0	0	0	Scgb2b26	110187	NM_178308
0	0	0	0	0	0.986572	1.03235	0	0	0	Gm7589	665330
2177.31	1634.33	2219.72	2329.8	2129.69	1707.76	1701.31	1465.55	2205.57	2199.89	Flvcr1	226844	NM_001081259
0	0	0	0	0	0.986572	4.1294	2.35367	2.10555	11.9819	Insyn1	319477	NM_176921
138.694	109.403	77.1332	95.022	81.9422	104.577	135.238	91.0087	88.4332	87.4682	Zfp932	69504	NM_001374712
0	0	0	0	0	0	0	0	0	0
4126.63	3315.69	4587.29	4393.3	3836.82	3984.76	4479.37	4298.59	4036.34	4592.68	Tecpr1	70381	NM_001356992
0	0	0	0	0	0	0	0	0	0	Gm5121	101154638
0.949961	0	0	0	0	0	0	0	0	0
2.84988	7.67743	5.35648	4.69244	4.82013	3.94629	4.1294	5.49191	1.05278	0
72.197	89.2502	54.6361	63.348	63.465	79.9123	65.0381	76.1021	51.586	53.9188	Ttc32	75516	NM_029321
281.188	264.871	217.473	241.661	229.759	328.528	269.443	162.404	272.669	197.702	Fbxl18	231863	NM_001033312
37.0485	34.5484	41.7805	39.8858	53.0214	55.248	57.8116	45.5044	57.9027	45.5314	Wdr35	74682	NM_001159527
0	0	0	0	0	0	0	0	0	0
0	0	0	0	0	0	0	0	0	0	Lefty2	320202	NM_177099
0	0	0	0	0	0	0	0	0	0	Or6y1	546747	NM_207694
0	0	0	0	0	0	0	0	0	0	Or10x1	258238	NM_207137
9.49961	2.87904	7.49907	5.86556	8.03355	12.8254	8.2588	12.5529	14.7389	14.3783	Ifi208	100033459	NM_001162938
0	0	0	0	0	0	0	0	0	0	Or10j28-ps1	257800
63.6474	74.855	55.7073	45.7513	43.3812	119.375	114.591	137.298	111.594	128.207	Pilrb2	545812	NM_001024932
59.8475	83.4921	49.2796	39.8858	40.1677	105.563	67.1028	75.3176	71.5888	76.6845	Pilrb1	170741	NM_133209
18.9992	23.992	24.6398	19.9429	30.5275	17.7583	17.55	31.3823	64.2193	46.7296	Zbtb16	235320	NM_001033324
0	0	0	0	0	0	0	0	0	0	Pramel11	195555	NM_001085414
0	0	0	0	0	0	0	0	0	0
0	0	0	0	0	0	0	0	0	0
0	0	0	0	0	0	0	0	0	0	Cyp2b19	13090	NM_007814
0	0	0	2.34622	0	0	1.03235	1.56912	0	0	Fxyd6	59095	NM_022004
0	0	0	0	0	0	0	0	0	0	Gm8062	102632224	XM_036158277
0	0	0	0	0	0	0	0	0	0	Cldn9	56863	NM_020293
4.7498	0	4.28518	2.34622	0	0	5.16175	0	0	0	Zfp575	101544	NM_001033205
18.0493	2.87904	0	3.51933	4.82013	15.7852	6.1941	5.49191	9.47498	7.18917	Gm10175	100043121
823.616	833.001	773.475	794.196	823.439	630.419	628.701	581.357	834.851	820.763	Vkorc1l1	69568	NM_001001327
0	0	0	0	0	0	0	0	0	0	Or8b4	258794	NM_146798
0	0	0	0	0	0	0	0	0	0	Or8b8	258310	NM_146313
0	0	0	0	0	0	0	0	0	0	Or8b9	258412	NM_146417
0	0	0	0	0	0	0	0	0	0	Or8b12c	258883	NM_146883
0	0	0	0	0	0	0	0	0	0
1.89992	3.83872	7.49907	1.17311	4.01677	3.94629	6.1941	0	0	9.58556	Tnfsf18	240873	NM_183391
0	0	0	0	0	0	0	0	0	0	Igfl3	232925	NM_001003393
0	0	0	0	0	0	0	0	0	0	Psg16	26436	NM_001310628
0	0	0	0	0	0	0	0	0	0
0	0	0	0	0	0	0	0	0	0
0	0	0	0	0	0	0	0	0	0	Obox3	246791	NM_145707
0	0	0	0	0	0	0	0	0	0	Zfp648	100503355	NM_001204908
359.085	313.815	336.387	350.76	377.577	296.958	199.244	175.741	413.741	448.125	Zbtb6	241322	NM_146253
3033.23	1818.59	2875.36	2709.89	2886.45	2657.82	2540.61	2288.56	2653	2777.42	Rnasel	24014	NM_011882
0	0	0	0	0	0	0	0	0	0	Vmn1r84	171267	NM_134233
0	0	0	0	0	0	0	0	0	0	Vmn1r83	171243	NM_134209
0.949961	0.959679	0	0	0.803355	0	2.0647	1.56912	1.05278	0
32.2987	6.71775	9.64166	14.0773	15.2637	34.53	17.55	0.784558	16.8444	15.5765
0	0	0	0	0	0	0	0	0	0	Vmn2r28	665255	NM_001081405
0	0	0	0	0	0	0	0	0	0	Vmn2r37	22305	NM_009489
92.1462	74.855	62.1351	79.7716	60.2516	75.966	88.7821	74.533	53.6916	68.2971	Zfp810	235050	NM_001409748
48.448	25.9113	27.8537	50.4438	28.9208	39.4629	43.3587	40.0125	30.5305	23.9639	Zfp772	232855	NM_145577
163.393	96.9276	118.914	123.177	120.503	141.08	145.561	122.391	98.961	101.847	Ecsit	26940	NM_001253897
0	0	0	0	0	4.93286	0	0	1.05278	0	Hmcn1	545370	NM_001024720
0	0	0	0	0	0	0	0	0	0	Vmn1r65	81013	NM_030738
255.54	169.863	154.266	157.197	128.537	142.066	186.855	193.786	113.7	118.621	Oas1g	23960	NM_011852
0	0	0	0	0	0	0	0	0	0	Oas1e	231699	NM_001347450
613.675	571.009	689.914	659.288	769.614	624.5	579.149	636.277	549.549	650.62	Nck2	17974	NM_010879
3.79984	6.71775	2.14259	1.17311	1.60671	2.95972	5.16175	0.784558	6.31666	2.39639	Gm10184	100043906
135.844	112.282	124.27	127.869	132.554	149.959	181.694	89.4396	135.808	153.369	Zfp617	170938	NM_133358
146.294	200.573	117.842	140.773	106.846	193.368	251.894	167.895	154.758	91.0628	Fbxl12	30843	NM_001002846
62.6974	84.4518	122.128	103.234	69.8919	122.335	106.332	116.115	153.705	111.432	Vsig10	231668	NM_001033311
0	0	0	0	0	0	0	0	2.10555	0	Or7e178	18315	NM_146563
0	0	0	0	0	0	0	0	0	0	Or7e176	258553	NM_146560
0	0	0	0	0	0	0	0	0	0	Or8b12i	57251	NM_020500
873.964	1246.62	1058.44	994.798	1107.02	962.894	1069.52	979.913	1166.48	1138.29	Suds3	71954	NM_001122666
0	6.71775	2.14259	1.17311	0.803355	0.986572	3.09705	1.56912	1.05278	1.19819	Rps23-ps2	100503854
0	0	0	0	0	0	0	0	0	0	Or7e169	258521	NM_146528
0	0	0	0	0	0	0	0	0	0	Or7s1-ps1	257755
0	0	0	0	0	0	0	0	0	0	Or7s1a-ps1	404431
3.79984	0	0	1.17311	0	6.906	0	2.35367	0	0	Gm10190	791338	NR_028385
4.7498	0	0	0	0	8.87915	2.0647	11.7684	1.05278	11.9819	Myo1h	231646	NM_001164573
0	0	0	0	0	0	0	0	0	0
0	0	0	0	0	0	0	0	0	0	Lhfpl7	333048	NM_001033428
32.2987	25.9113	21.4259	43.4051	40.1677	49.3286	30.9705	18.8294	21.0555	20.3693	Cryba4	12959	NM_001312884
1029.76	1340.67	950.239	944.354	1101.4	1069.44	1153.14	1144.67	938.024	954.961	Bub3	12237	NM_001317350
0	0	0	0	0	0	0	0	0	0	Gm16519	546695
0	0	0	0	0	0	0	0	0	0	Serpinb7	116872	NM_027548
0	1.91936	0	0	0	0	0	0	0	0	Serpinb5	20724	NM_001360853
0	0	0	0	0	0	0	0	0	0	Vmn2r10	22307	NM_001385035
31.3487	32.6291	43.9231	35.1933	31.3308	47.3555	33.0352	38.4433	43.1638	55.117
0	0	0	0	0	0	0	0	0	0	Cntnap5b	241175	NM_172851
49.398	22.0726	26.7824	18.7698	16.0671	29.5972	35.0999	34.5206	24.2139	7.18917	Rps12-ps3	100034727
0	0	0	0	0	0	0	0	0	0	Olfr719-ps	404418
0	0	0	0	0.803355	0	0	0	2.10555	9.58556	Unc93a	381058	NM_199252
4.7498	0	4.28518	0	1.60671	4.93286	4.1294	2.35367	3.15833	0	Rps15a-ps5	100042335	XM_036165682
0	0	0	0	0	0	0	0	0	0
0	0	0	0	0	0	0	0	0	0	Or6b2	259040	NM_147038
171.943	239.92	177.835	191.217	138.98	186.462	174.467	272.242	150.547	184.522	Hes6	55927	NM_001360899
0	0	0	0	0	0	0	0	0	0	Asb18	208372	NM_001355134
0	0	0	0	0	0	0	0	0	0
0	0	0	0	0	0	0	0	0	0	AY702103	446210	NM_001004437
0	1.91936	1.0713	3.51933	0.803355	0.986572	1.03235	1.56912	0	0
0.949961	4.7984	1.0713	1.17311	1.60671	0.986572	0	0.784558	1.05278	1.19819	Gm7027	630138	NR_003557
0	0	0	0	0	0	0	0	0	0	Slc22a7	108114	NM_144856
0	0	0	0	0	0	0	0	0	0	Rpl7a-ps11	641660
231.79	278.307	206.76	195.91	218.513	167.717	203.373	302.839	193.711	116.225	Polr1c	20016	NM_009085
146.294	91.1695	64.2777	84.464	3.21342	365.032	304.543	245.567	348.469	73.0899	Jchain	16069	NM_152839
828.366	880.985	812.042	728.502	737.48	801.096	740.195	885.766	661.143	542.782	Xpo5	72322	NM_028198
0	0	0	0	0	0	0	0	0	0	Gm7337	654494	NM_001039193
0	0	0	0	0	0	0	0	0	0	Col4a4	12829	NM_007735
3.79984	3.83872	4.28518	2.34622	4.82013	2.95972	1.03235	1.56912	5.26388	2.39639
0	0	0	0	0	0	0	0	0	0	Mrgpra4	235854	NM_153524
0	0	0	0	0	0	0	0	0	0	Or2h15	257889	NM_001005481
0	0	0	2.34622	0.803355	0	0	0	0	0
827.416	891.542	875.248	837.601	1049.98	767.553	680.319	776.712	948.551	820.763	Eif1ax	66235	NM_025437
17.0993	27.8307	44.9944	61.0018	31.3308	52.2883	88.7821	43.1507	77.9054	38.3422	Frat1	14296	NM_008043
0	0	0	0	0	0	0	0	0	0	H2-M9	14997	NM_001368317
0.949961	0	5.35648	25.8084	23.2973	0	8.2588	17.2603	2.10555	4.79278
18.9992	5.75807	10.713	14.0773	8.8369	2.95972	5.16175	7.06102	22.1083	19.1711	Lrrc66	231296	NM_153568
1802.08	2248.53	2122.24	2068.19	1695.08	2019.51	2158.64	2337.98	1710.76	1606.78	H2-T23	15040	NM_010398
0	0	0	0	0	0	0	0	0	0	Usp51	635253	NM_001137547
0	4.7984	0	0	1.60671	2.95972	0	0	0	2.39639	Nipal1	70701	NM_001081205
0	0	0	0	0	0	0	0	0	0	Cnga1	12788	NM_007723
0.949961	5.75807	0	0	1.60671	2.95972	0	0.784558	0	1.19819	Gm3695	100042148
0	0	0	0	0	0	0	0	0	0	Cyp2c54	404195	NM_206537
0	0	0	0	0	0	0	0	0	0	Cyp2c66	69888	NM_001011707
0	0	0	0	0	0	0	0	0	0	Cyp2c65	72303	NM_028191
0	0	0	0	1.60671	1.97314	2.0647	9.4147	1.05278	0	H2-Q10	15007	NM_010391
0	0	0	0	0	0	0	0	0	0	Lgi1	56839	NM_020278
0	0	0	0	0	0	0	7.84558	0	0	Foxd3	15221	NM_010425
0	0	0	0	0	0	0	0	0	0	Vmn1r239-ps	100504631	NM_053240
12180.4	14016.1	11892.4	13114.2	11733	11793.5	11080.2	13423	10568.8	10662.7	Rplp0	11837	NM_007475
0	0	0	0	0	0	0	0	0	2.39639	Capn6	12338	NM_007603
0.949961	0	0	0	0.803355	0	0	0	0	0	Ppp1r3c	53412	NM_016854
0	0	0	0	0	0	0	0	0	0	Gm16223	433882	NR_131130
627.924	1342.59	906.316	1183.67	1273.32	1106.93	1092.23	1678.95	1332.81	920.214	Rps28	54127	NM_001355384
4.7498	10.5565	8.57036	8.21178	4.82013	6.906	4.1294	7.06102	11.5805	2.39639	Ifit1bl2	112419	NM_001362130
0	0	0	0	0	0	0	0	0	0	Crygd	12967	NM_007776
5.69977	0.959679	4.28518	8.21178	1.60671	2.95972	5.16175	1.56912	4.2111	0
0	0	0	0	0	0	0	0	0	0
1489.54	1358.91	2347.21	2062.33	1745.69	1448.29	1219.21	1292.17	2667.73	2662.39	Bmpr2	12168	NM_007561
0	0	0	0	0	0	0	0	0	0	Tuba3b	22147	NM_009449
0	1.91936	0	3.51933	0	4.93286	2.0647	0	6.31666	0	H2-Eb2	381091	NM_001033978
6.64973	7.67743	2.14259	4.69244	5.62348	4.93286	11.3559	7.06102	3.15833	8.38736
0	0	0	0	0	0	0	0	0	0	Rps15a-ps2	434460
0	0	0	0	0	0	0	0	0	0	Gm14149	100038513	XR_003953950
0.949961	1.91936	2.14259	8.21178	1.60671	1.97314	5.16175	5.49191	0	0
0	0	0	0	0	0	0	0	0	0	Pramel3	83565	NM_031390
329.636	463.525	298.891	429.359	368.74	383.776	441.846	364.035	348.469	382.224	Tmem128	66309	NM_001356960
170.043	154.508	159.623	183.005	218.513	156.865	101.17	163.188	107.383	168.945	Lyar	17089	NM_025281
293.538	285.025	268.895	336.683	315.718	308.797	320.029	342.852	343.205	371.44	Trmt2b	215201	NM_001167994
100.696	138.194	107.13	122.004	105.239	137.134	101.17	60.411	90.5387	68.2971	B3galt4	54218	NM_019420
3.79984	0	5.35648	0	0	0.986572	6.1941	13.3375	0	0	Tspan6	56496	NM_019656
0	0	0	0	0	0	6.1941	3.92279	0	9.58556
0	0	0	0	0	0	0	0	0	0	Trim43c	666731	NM_001177858
94.0461	63.3388	63.2064	53.9631	57.8416	80.8989	51.6175	14.122	61.061	34.7476	Zfp563	240068	NM_001024950
91.1963	39.3468	85.7036	53.9631	50.6114	63.1406	66.0704	28.2441	94.7498	25.1621	Zfp763	73451	NM_028543
0	0	0	0	0	0	0	0	0	0	Hmx1	15371	NM_001363144
0	0	0	0	0	0	0	0	0	0	H2ab1	100039319	NM_001102665
0	0.959679	5.35648	0	0	0	3.09705	0	0	4.79278	H4c11	319159	NM_178210
0	0	0	0	0	0	0	0	0	0
0	0	0	0	0	0	0	0	0	0	Or5an10	258682	NM_146687
0	0	0	0	0	0	0	0	0	0	Or5an1c	258683	NM_146688
0	0	0	0	0	0	0	0	0	0	Or5a1	258677	NM_146682
0	0	0	0	0	0	0	0	0	0	Or4d6	258673	NM_146678
0	0	0	0	0	0	0	0	0	0	Or4z4	258674	NM_146679
0	0	0	0	0	0	0	0	0	0	Or4d10	258155	NM_001011853
0	0	0	0	0	0	0	0	0	0	Or4d10b	258676	NM_146681
0	0	0	0	0	0	0	0	0	0	Or4d11	258675	NM_146680
0	0	0	0	0	0	0	0	0	0	A630073D07Rik	381819	NM_001142969
0	0	0	0	0	0	0	0	0	0	Prb1	381833	NM_198669
0	0	0	0	0	0	0	0	0	0	Or10q3	257938	NM_001011775
3.79984	23.0323	14.9981	15.2504	12.0503	15.7852	26.8411	11.7684	26.3194	15.5765	Gm7666	665511
0	0	0	0	0	0	0	0	0	0
0	0	0	0	0	0	0	0	0	0	Dmrtc1c2	668357	NM_001142690
0	0	0	0	0	0	0	0	0	0	Dmrtc1c1	71083	NM_001142691
70.2971	119.96	101.773	95.022	130.143	91.7512	107.364	113.761	110.541	99.4502	Hdac8	70315	NM_001313742
0	0	0	0	0	0	0	0	0	0	Ms4a15	545279	NM_001034898
3.79984	1.91936	4.28518	1.17311	2.41006	13.812	5.16175	0	4.2111	1.19819
4.7498	0	3.21389	3.51933	0	0	0	0	0	3.59458	A430093F15Rik	403202	NM_207529
0	0	0	0	0	0	0	0	0	0	Cbln4	228942	NM_175631
13.2995	4.7984	0	0	4.01677	29.5972	10.3235	19.6139	8.42221	33.5495	S1pr3	13610	NM_010101
34.1986	20.1533	29.9963	36.3664	19.2805	55.248	49.5528	50.2117	30.5305	29.9549	Klra3	16634	NM_001289604
0	0	0	0	0	0	0	0	0	0	Krt77	406220	NM_001003667
0	0	0	0	0	0	0	0	0	0	Krt74	406222	NM_001003669
0	0	0	0	0	0.986572	0	0	0	0	Dgat2l6	668257	NM_001114084
0	0	0	0	0	0	0	0	0	0	Klra7	16638	NM_001110323
0	0	0	0	0	0	0	0	0	0	Nms	433292	NM_001011684
56.0477	54.7017	43.9231	44.5782	52.2181	42.4226	46.4558	33.736	49.4805	35.9458
0	0	0	1.17311	0	0	5.16175	0	1.05278	2.39639	Klri1	503550	NM_001012520
0	0.959679	0	0	0	0.986572	2.0647	0	1.05278	2.39639	Krt83	100126226	NM_001201323
0	2.87904	0	0	0	0	0	0	1.05278	0	Krt86	16679	NM_010667
0	0	0	0	0	0	0	0	0	0	Krt81	64818	NM_001166157
0	0	0	0	0	0	0	0	0	0	Klk11	56538	NM_001177373
32.2987	14.3952	29.9963	9.38489	7.23019	10.8523	45.4234	20.3985	16.8444	28.7567	Syngap1	240057	NM_001281491
0	0.959679	0	0	0	5.91943	0	0	2.10555	1.19819	Adgrf3	381628	NM_001014394
0	0	0	0	0	0	0	0	0	0	Mageb18	215641	NM_173783
0.949961	4.7984	0	1.17311	0.803355	0.986572	0	0	4.2111	0	Ankrd23	78321	NM_001310521
0	0	0	0	0	0	0	0	0	0	Slc22a27	171405	NM_001361980
0	0	0	0	0	0	0	0	0	0	Obp1b	628991	NM_001310328
0	0	0	0	0	0	0	0	0	0	Obp1a	18249	NM_008754
0	0	0	0	0	0	0	0	0	0	Gm10220	434689	NM_001134299
0	0	0	0	0	0	0	0	0	0	Gm5862	545739	NM_001281525
0	0	0	0	0	0	0	0	0	0	Tuba3a	22144	NM_009446
0	0	0	0	0	0	0	0	0	0	Wfdc13	408190	NM_001012704
570.927	664.098	437.088	559.574	592.073	690.6	586.375	701.395	539.021	632.647	Prkag1	19082	NM_001411575
396.134	205.371	229.257	234.622	207.266	328.528	245.699	243.213	190.552	201.297	Lpar5	381810	NM_001163268
0	0	0	0	0	0	0	0	0	0
15.1994	8.63711	12.8555	9.38489	13.657	6.906	6.1941	12.5529	13.6861	29.9549
185.242	219.767	142.482	180.659	141.39	157.852	189.952	195.355	115.805	68.2971	Uqcc4	214489	NM_183150
0	0	0	0	0	0	0	0	0	0	Gbx1	231044	NM_015739
1.89992	2.87904	2.14259	2.34622	0	2.95972	1.03235	1.56912	2.10555	4.79278	Gm10222	100142658	NM_001163773
0	0	0	0	0	0	0	0	0	0
0	0	0	0	0	0	0	0	0	0	Khdc1a	368204	NM_183322
0	0	0	0	0	0	0	0	0	0	Xlr5c	27084	NM_031493
19.9492	21.1129	6.42777	2.34622	4.01677	48.342	28.9058	18.8294	36.8472	9.58556	Clec4b2	381809	NM_001004159
56.0477	38.3872	21.4259	22.2891	30.5275	50.3152	61.941	43.1507	30.5305	62.3061	Xlr4b	27083	NM_001293676
0	0	0	1.17311	0	0	0	0	0	0	Pwwp4a	574404	NM_001025383
0	0	0	0	0	0	0	0	0	0	Defb41	77673	NM_001040027
0	3.83872	5.35648	0	0	4.93286	3.09705	6.27646	1.05278	29.9549	Pi15	94227	NM_053191
0	0	0	1.17311	0	0	0	0	0	0	Nnat	18111	NM_001291128
794.167	709.203	764.905	737.887	807.372	572.212	534.758	662.167	596.924	817.169	Blcap	53619	NM_001355426
0	0	0	0	0	0	0	0	0	0	4930444P10Rik	75799	NM_001243238
0	0	0	0	0	0	0	0	0	0	Xkr9	381246	NM_001011873
0	32.6291	1.0713	0	7.23019	43.4092	36.1323	34.5206	20.0027	109.036	Myl9	98932	NM_172118
132.045	135.315	170.336	112.619	136.57	116.415	76.3939	104.346	69.4832	71.8917	Pex26	74043	NM_001304773
0	0	0	0	0	0	0	0	0	0
171.943	311.896	243.184	273.335	279.567	272.294	312.802	390.71	182.13	146.18	Romo1	67067	NM_001164216
0	0	0	0	0	0	0	0	0	0	4933402N22Rik	545732	NM_001177510
1798.28	1691.91	2027.96	1945.02	1707.13	1877.45	1896.43	1625.6	2128.71	1930.29	Arfgef1	211673	NM_001102430
0	0	0	0	0	0	0	0	0	0	Speer3	71026	NM_027650
0.949961	0	0	0	0	0	0	0	0	0	Zic3	22773	NM_009575
11.3995	2.87904	8.57036	7.03867	5.62348	6.906	9.29115	3.92279	9.47498	11.9819
68.3972	66.2179	53.5648	35.1933	58.6449	97.6706	132.141	69.8257	77.9054	97.0538
3.79984	5.75807	2.14259	4.69244	0.803355	1.97314	3.09705	1.56912	5.26388	0	Ccdc87	399599	NM_207268
408.483	422.259	410.306	512.65	415.334	480.461	483.14	470.735	475.855	466.098	Htatsf1	72459	NM_028242
7.59969	23.0323	10.713	23.4622	15.2637	17.7583	32.0029	36.8742	29.4777	14.3783	Map7d3	320923	NM_177293
0	0	0	0	0	0	0	0	0	0	Vxn	76982	NM_178399
0	0	0	0	0	0	0	0	0	0	Casp16	381070
16.1493	5.75807	3.21389	5.86556	12.0503	6.906	11.3559	12.5529	16.8444	8.38736	Sptbn2	20743	NM_021287
0	0	0	0	0	0	0	0	0	0	Slxl1	75140	NM_029181
313.487	252.396	313.889	281.547	217.709	294.985	238.473	213.4	293.725	416.972	Zfp991	666532	NM_001083918
0	0	0	0	0	0	0	0	0	0	Rex2	100043034	NM_001177767
141.544	158.347	133.912	186.525	115.683	140.093	144.529	192.217	143.178	130.603	Rtl8b	553127	NM_001018063
134.894	179.46	139.268	161.889	112.47	132.201	91.8792	174.956	88.4332	109.036	Rtl8a	66158	NM_024170
86.4464	67.1775	40.7092	44.5782	27.3141	79.9123	71.2322	28.2441	47.3749	47.9278	Zfp760	240034	NM_001008501
119.695	95.9679	170.336	177.14	191.198	122.335	101.17	174.956	175.814	270.792	Zfp948	381066	NM_001002008
0	0	0	0	0	0	0	0	0	0	Gm7168	635895	NM_001122977
298.288	175.621	142.482	130.215	137.374	212.113	177.564	72.1793	160.022	123.414	Zfp160	224585	NM_145483
0	0	0	0	0	0	0	0	0	0	Vmn1r-ps144	627884
0	0	0	0	0	0	0	0	0	0	Vmn1r227	171229	NM_134195
0	0	0	0	0	0	0	0	0	0	Or5o1	236785	NM_207631
0	0	0	0	0	0	0	0	0	0	Gm6994	629678	NM_001037935
241.29	317.654	274.252	253.392	336.606	352.206	241.57	280.087	254.772	219.27	Gtf2f2	68705	NM_026816
0	0	0	0	0	0	0	0	0	0	Bpifb9b	433492	NM_001025574
0	0	0	0	0	0	0	0	0	0	Bpifb9a	71425	NM_175167
0	0	0	0	0	0	0	0	0	0	Bpifb3	378700	NM_001379473
0	0	0	0	0	0	0	0	0	0	Bpifb6	228796	NM_199303
0	0	0	0	0	0	0	0	0	0	Mkrn2os	70291	NM_001101431
0	0	0	0	0.803355	0	2.0647	0	0	0	Gm14648	676253
376.185	380.993	382.452	392.992	381.594	396.602	362.355	343.636	428.48	555.962	Lrch1	380916	NM_001033439
1029.76	842.598	1056.3	939.662	988.93	781.365	814.525	820.648	769.579	803.989	Afdn	17356	NM_010806
0	0	0	0	0	0	0	0	0	0	Mas1	17171	NM_008552
3049.37	2913.59	2880.71	3181.48	3091.31	2664.73	2649.01	3058.21	2684.58	2429.94	Tcp1	21454	NM_001290712
2915.43	2529.71	3072.47	3094.67	3105.77	2347.05	2756.38	2675.34	2623.52	3194.39	Tm9sf4	99237	NM_133847
0	0	0	0	0	0	0	0	0	0	Rhox9	104384	NM_023894
0	0	0	0	0	0	1.03235	0	0	0	Gm14164	791417	NR_033505
0	0	0	0	0	0	0	0	0	0
0	0	0	0	0	0	0	0	0	0	Gm7735	102637417	XM_006523124
0	0	0	0	0	0	0	0	0	0	Gm33798	102636839	XM_006523120
0	0	0	0	0	0	0	0	0	0	1110025L11Rik	68637	NM_001276278
0	0	0	0	0	0	0	0	0	0	Gm10228	100040214	NM_001270487
0	0	0	0	0	0	0	0	0	0	Gm10229	100040201	NM_001199334
0	0	0	0	0	0	0	0	0	0	2310034C09Rik	117172	NM_054100
0	0	0	0	0	0	0	0	0	0	Tcf15	21407	NM_009328
0	0	0	0	0	0	0	0	0	0	Grxcr1	433899	NM_001018019
0	0	0	0	0	0	0	0	0	0	Cyp2d40	71754	NM_023623
0	0	0	0	0	0	0	0	0	0	Cyp2d11	545123	NM_001104531
0	0	0	0	0	0	0	0	0	0	Cyp2d9	13105	NM_010006
0	0	0	0	0	0	0	0	0	0	Smim45	76505	NM_001395955
72.197	74.855	94.274	65.6942	59.4483	55.248	68.1351	80.0249	56.8499	46.7296	Cenpm	66570	NM_001080158
2.84988	4.7984	0	0	2.41006	1.97314	2.0647	8.63014	1.05278	0	Tnfrsf13c	72049	NM_001357758
4.7498	0.959679	0	0	0	0	0	0	0	0	Tesl1	236749	NM_001034864
171.943	223.605	148.91	156.024	244.22	180.543	171.37	178.095	158.969	104.243	Ccdc134	76457	NM_001326588
65.5473	79.6534	65.349	80.9447	76.3187	64.1272	106.332	136.513	105.278	50.3242	Ninl	78177	NM_207204
0	0	0	0	0	0	0	0	0	0	Mei1	74369	NM_001310435
0	0	2.14259	3.51933	0.803355	0	0	0	0	2.39639
0	0	0	0	0	0	0	0	0	0	Agtr2	11609	NM_007429
15.1994	11.5161	18.212	16.4236	22.4939	23.6777	17.55	14.9066	7.36943	17.9729	Cst7	13011	NM_009977
26.5989	12.4758	24.6398	19.9429	15.2637	40.4495	17.55	33.736	28.425	39.5404	Zfp442	668923	NM_001177550
421.783	393.468	301.034	354.28	300.455	440.998	375.776	309.9	381.105	288.765	Zfp120	104348	NM_023266
6.64973	6.71775	6.42777	1.17311	5.62348	3.94629	5.16175	7.06102	3.15833	1.19819	Gm10232	100040029
0	0	0	0	0	0	0	0	0	0	Tex13c3	278255	NM_207524
0	0	0	0	0	0	0	0	0	0
0	0	0	0	0	0	0	0	0	0	Insm1	53626	NM_016889
0	0	0	0	0	0	0	0	0	0
0	0	0	0	0	0	0	0	0	0	Csnka2ip	224291	NM_001368721
0	0	0	0	0	0	0	0	0	0	Btg1b	436199	NM_001243943
0	0	0	0	0	0	0	0	0	0	AY512915	414067	NR_033559
0	0	0	0	0	0	0	0	0	0	Or5ac21	258479	NM_146486
29.4488	77.734	33.2101	77.4253	78.7288	51.3017	49.5528	50.2117	78.9582	44.3332	Ndufaf2	75597	NM_001127346
8.54965	20.1533	4.28518	0	8.8369	67.0869	53.6822	57.2727	18.95	128.207	Col8a1	12837	NM_007739
0.949961	0.959679	0	1.17311	1.60671	0	0	1.56912	2.10555	0
0	3.83872	0	17.5967	2.41006	0.986572	7.22645	3.92279	2.10555	1.19819	Macrod2	72899	NM_001013802
15.1994	43.1856	17.1407	25.8084	13.657	30.5837	16.5176	36.0897	22.1083	20.3693	Pick1	18693	NM_001045558
0	0	0	0	0	0	0	0	0	0	Ssxb9	387131	NM_199066
0	0	0	0	0	0	0	0	0	0	Ssxb10	385312	NM_199064
9591.76	12294.4	11505.7	12178.1	14140.7	10316.6	11415.7	12573.3	10020.3	7678.03	Lgals1	16852	NM_008495
0	0	0	0	0	0	0	0	0	2.39639
0	3.83872	0	0	0	7.89258	3.09705	21.9676	1.05278	0	Il2rb	16185	NM_008368
0	0	0	0	0	0	0	0	0	0	Vmn1r43	113847	NM_053220
0	0	0	0	0	0	0	0	0	0	Vmn1r42	113848	NM_053221
0	0	0	0	0	0	0	0	0	0	Vmn1r44	113854	NM_053227
48.448	30.7097	34.2814	21.116	20.8872	54.2615	53.6822	25.8904	21.0555	26.3603	Gm11808	666586	NM_001105157
0	0.959679	0	1.17311	0	0	0	0	0	1.19819
199.492	131.476	147.839	164.236	132.554	192.382	163.111	171.034	137.914	100.648	Phf11d	219132	NM_001164323
0	0	0	0	0	0	0	0	0	0	Apol9b	71898	NM_001168660
219.441	145.871	122.128	139.6	89.1724	192.382	197.179	54.9191	89.486	87.4682	Amn1	232566	NM_001113424
0	0	0	0	0	0	0	0	0	0	Apol7b	278679	NM_001024848
0	0	0	0	0	0	0	0	0	0	Or9a7	258380	NM_146382
4.7498	6.71775	1.0713	0	0.803355	5.91943	1.03235	3.13823	1.05278	1.19819
1.89992	2.87904	8.57036	16.4236	2.41006	13.812	0	0	13.6861	1.19819	Efcc1	58229	NM_001159697
373.335	302.299	304.248	280.374	257.074	274.267	426.361	443.275	318.991	252.819	Ap5s1	69596	NM_001291031
3893.89	3784.01	3968.08	3757.47	3945.28	3747.99	3617.36	4078.13	3622.6	3043.41	Cenpb	12616	NM_007682
2.84988	5.75807	0	0	0.803355	0	3.09705	5.49191	1.05278	3.59458	Shroom4	208431	NM_001040459
673.522	525.904	715.625	706.213	665.178	760.647	720.581	616.663	923.285	829.151	Usf3	207806	NM_001029889
0	0	0	0	0	0	0	0	0	0	Cma2	545055	NM_001024714
638.374	746.63	639.563	663.981	751.137	763.607	742.26	779.066	771.685	786.016	Ddrgk1	77006	NM_029832
15.1994	23.0323	23.5685	11.7311	14.4604	19.7314	16.5176	26.675	17.8972	3.59458	Nat8f4	75541	NM_001145895
0	0	0	0	0	0	0	0	0	0	Noto	384452	NM_001007472
0	0	0	0	0	0	0	0	0	0	Spr-ps1	665089
0	0	0	0	0	0	0	3.92279	0	0
0	1.91936	0	9.38489	6.42684	4.93286	2.0647	1.56912	1.05278	1.19819	Slc4a5	232156	NM_001166067
0	0.959679	1.0713	3.51933	0	0.986572	1.03235	0.784558	10.5278	0	Gm10029	100039532	XM_036158266
0	0	0	0	0	0	0	0	0	0	Tlx2	21909	NM_009392
2493.65	2667.91	2355.78	2598.44	2349.81	2387.5	2118.38	2303.46	1969.74	2258.6	Aup1	11993	NM_001025446
1083.91	963.518	832.396	1041.72	1039.54	816.882	843.43	985.405	684.304	704.539	Htra2	64704	NM_019752
1057.31	1224.55	705.983	713.252	722.216	1035.9	788.716	802.603	610.61	569.143	Dok1	13448	NM_001291799
0	0	0	0	0	0	0	0	0	0	Reg3d	30053	NM_001161741
0	0	0	0	0	0	0	0	0	0
0	0	0	0	0	0	0	0	0	0	Gml	625599	NM_001177524
0	0	0	0	0	0	0	0	0	0	D430041D05Rik	241589	NM_001033347
220.391	269.67	274.252	229.93	232.973	219.019	230.214	226.737	250.561	270.792	Chrac1	93696	NM_053068
0	0	0	0	0	0	0	0	0	0	Rnase13	497071	NM_001011687
213.741	172.742	107.13	172.447	191.198	222.965	196.147	209.477	188.447	148.576	Cep152	99100	NM_001081091
5.69977	5.75807	2.14259	2.34622	4.82013	4.93286	11.3559	3.92279	9.47498	5.99097	Rpl34-ps1	619547	NM_001199350
0	0	0	0	0	1.97314	4.1294	0	0	0	Gm10240	100503563	NM_001171893
0	0	0	0	0	0	0	0	0	0
0.949961	0.959679	0	0	0	1.97314	4.1294	0	0	0	Rnase12	497106	NM_001011875
15.1994	15.3549	18.212	23.4622	8.8369	19.7314	16.5176	7.84558	14.7389	22.7657	Pnp2	667034	NM_001123371
0	0	0	0	0	0	0	0	0	0	Gmnc	239789	NM_001013761
0	0	0	0	0	0	0	0	0	0	Or11g26	258422	NM_146430
0	0	0	0	0	0	0	0	0	0	Or4k15b	258314	NM_146317
0	1.91936	0	0	0	0	0	0	0	0	Duox2	214593	NM_001362755
613.675	418.42	436.017	391.819	406.498	507.098	388.164	440.137	488.488	490.062	Uty	22290	NM_001326682
0	0	0	0	1.60671	0.986572	0	0	0	0	C730014E05Rik	105246089	NR_155420
2.84988	3.83872	1.0713	1.17311	0.803355	1.97314	1.03235	0.784558	2.10555	2.39639
260.289	266.791	336.387	337.856	254.663	269.334	280.799	181.233	330.572	384.621	Mfap1a	67532	NM_026220
0	0	0	0	0	0.986572	0	0	0	0
0	0	0	0	0	0	0	0	0	0
0	0	0	0	0	0	0	0	0	0	Gm5800	545047	NM_001034102
0	0	0	0	0	0	0	1.56912	0	0	Aard	239435	NM_175503
1417.34	1843.54	1624.08	1888.71	1547.26	1775.83	1677.57	2058.68	1598.11	1592.4	Gng5	14707	NM_010318
0	0	0	0	0	0	0	0	0	0	Or2aj4	258158	NM_001011855
0	0	0	0	0	0	0	0	0	0	Aoc1l1	243376	NM_001029987
0	0	0	0	0	0	0	0	0	0	Gm10242	100040589
0	0	0	0	0	0	0	0	0	0	Clca4a	99663	NM_207208
351.486	330.13	182.12	161.889	174.328	341.354	268.411	243.998	191.605	246.828	Zfp467	68910	NM_001085415
4076.28	3610.31	4412.66	4516.48	5399.35	3299.1	2803.86	2786.75	3526.8	5267.26	Myadm	50918	NM_001093764
0	0	0	0	0	0	0	0	0	0	Or2r11	258436	NM_146444
0	0	2.14259	0	0	0.986572	1.03235	0	2.10555	0	Rpl7a-ps3	268795
311.587	332.049	256.04	214.679	209.676	256.509	302.479	263.611	168.444	252.819	Zfyve19	72008	NM_001164827
7.59969	1.91936	6.42777	29.3278	2.41006	29.5972	13.4206	7.84558	43.1638	2.39639	Mgam	232714	NM_001171003
0	0	0	0	0	0	0	0	0	0	Gml2	15202	NM_010416
0	0.959679	4.28518	2.34622	1.60671	0.986572	4.1294	3.92279	3.15833	5.99097	Gm10244	621427	NR_152168
0	0	0	1.17311	0	0.986572	0	0	0	0	Gm8225	666668
0	0	0	0	0	0	0	0	0	0	Gm4841	225594	NM_001034859
0	0	0	0	0	0	0	0	0	0	Actc1	11464	NM_009608
0	0	0	0	0	0	0	0	0	0	Gjd2	14617	NM_010290
0	0	0	0	0	0	0	0	0	0	Clxn	66793	NM_025769
0	0	0	0	0	0	0	0	0	0
0	0	0	0	0	0	0	0	0	0
0	0	0	0	0	0	0	0	0	0	Or4f54	258389	NM_146394
463.581	410.743	535.648	504.438	459.519	477.501	521.337	521.731	522.177	488.863	Clec16a	74374	NM_001204229
0	0	0	0	0	0.986572	0	0	0	0
0	0	0	0	0	0	0	0	0	0	Gm10248	791307	NR_033550
9.49961	1.91936	0	1.17311	7.23019	2.95972	3.09705	10.9838	2.10555	1.19819	Cd59b	333883	NM_001368215
0	0	0	0	0	0	0	0	0	0	Rps19-ps9	665416
0	0	0	0	0	0	0	0	0	0	Gpr88	64378	NM_001411424
13.2995	18.2339	17.1407	28.1547	33.7409	19.7314	9.29115	30.5978	30.5305	23.9639	Myoz1	59011	NM_021508
58.8976	46.0646	84.6323	53.9631	30.5275	12.8254	30.9705	40.797	6.31666	33.5495	Flnc	68794	NM_001081185
1.89992	4.7984	5.35648	1.17311	2.41006	7.89258	3.09705	10.1993	2.10555	4.79278	Gm10250	100039281
724.82	809.009	902.031	841.121	862	735.983	839.301	752.391	780.107	914.223	Tmem167b	67495	NM_026198
7.59969	1.91936	1.0713	7.03867	0.803355	11.8389	17.55	24.3213	26.3194	7.18917	Trp53i11	277414	NM_001025246
1421.14	1455.83	1415.18	1491.02	1667.76	1163.17	1299.73	1364.35	1197.01	1092.75	Sars	20226	NM_001204979
7.59969	0.959679	5.35648	0	4.01677	7.89258	2.0647	5.49191	14.7389	0	Celsr2	53883	NM_001004177
141.544	97.8873	143.554	152.504	203.249	112.469	155.885	198.493	192.658	234.846	Cry2	12953	NM_001113333
132.045	113.242	123.199	102.061	88.369	146.013	194.082	74.533	126.333	76.6845	Psrc1	56742	NM_001190161
0	0	0	0	0	0	0	0	3.15833	0	Mybphl	68753	NM_026831
2634.24	2995.16	3211.74	3007.86	2042.13	4581.64	4021.01	4153.45	5639.72	3618.55	Sort1	20661	NM_001271599
0	0	0	0	0	0	0	5.49191	0	3.59458	Ptprz1	19283	NM_001081306
1076.31	1120.91	1167.71	1053.45	1156.83	1030.97	1095.32	1249.02	948.551	718.917	Psma5	26442	NM_011967
917.662	938.566	814.184	998.317	539.051	576.158	708.192	876.351	580.08	831.547	Il3ra	16188	NM_008369
0	0	0	0	0	0	0	0	0	0	Gstm6	14867	NM_001379504
0	0	0	0	0	0	0	0	0	0
0	0	0	0	0	0	2.0647	5.49191	0	3.59458	Col28a1	213945	NM_001037865
1470.54	1421.28	1428.04	1439.41	1558.51	1487.75	1346.19	1289.81	1766.56	2062.09	Rap1a	109905	NM_145541
0	0	0	0	0	0	0	0	0	0	Or4c12	258338	NM_146341
0	0	0	0	0	0	0	0	0	0	Or4c102	258768	NM_146772
0	0	0	0	0	0	0	0	0	0	Or4c101	258921	NM_146919
0	0	0	0	0	0	0	0	0	0	Or4ac1-ps1	404484
0	0	0	0	0	0	0	0	0	0	Or12e10	258317	NM_146320
0	0	0	0	0	0	0	0	0	0	Or5w18	258290	NM_146293
0	0	0	0	0	0	0	0	0	0	Or5i1	258640	NM_146646
0	0	0	0	0	0	0	0	0	0	Or5w16	258635	NM_146642
0	0	0	0	0	0	0	0	0	0	Or8w1	258833	NM_146836
0	0	0	0	0	0	0	0	0	0	Or5w11	258652	NM_146658
4450.57	4331.03	6451.34	6473.23	6516.01	3928.53	3790.79	3783.92	6829.36	8208.83	Csde1	229663	NM_001161854
0	0	0	0	0	0	0	0	0	0	Or8k36-ps1	404326	NM_207564
109.246	126.678	91.0601	72.7329	124.52	149.959	135.238	94.9315	142.125	99.4502	H2bc21	319190	NM_178214
1.89992	5.75807	0	3.51933	0	1.97314	0	0	0	0	H2ac20	319176	NM_175662
1268.2	1345.47	1259.84	1106.24	1470.14	1201.64	1165.52	1254.51	1078.04	1139.48	Sf3b4	107701	NM_153053
0	0	0	0	0	0	0	3.92279	0	0	Sp9	381373	NM_001005343
0	0	2.14259	3.51933	0	1.97314	0	0	1.05278	0	Gm128	229588	NM_001024841
279.289	205.371	184.263	215.852	193.609	318.663	386.099	371.88	285.302	336.693	Selenbp1	20341	NM_009150
0	0	0	0	0.803355	0	0	0	0	0	Cgn	70737	NM_001037711
4.7498	6.71775	4.28518	8.21178	1.60671	4.93286	6.1941	3.13823	0	0	Selenbp2	20342	NM_019414
0	0	0	0	0	0	0	0	0	0	Gm5773	436563
1432.54	1445.28	1540.52	1498.06	1565.74	1356.54	1353.41	1283.54	1838.15	1980.62	Ssb	20823	NM_001110145
0	0	0	0	0	0	0	0	0	0	Lce3f	69520	NM_001018079
0	0	0	0	0	0	0	0	0	0	Lce1j	545547	NM_001281499
0	0	0	0	0	0	0	0	0	0	Lce1i	76585	NM_029667
0	0	0	0	0	0	0	0	0	0	Lce1e	68694	NM_026811
0	0	0	0	0	0	0	0	0	0	Lce1a2	73722	NM_028625
0	0	0	0	0	0	0	0	0	0	Sprr2a2	100303744	NM_001164787
436.982	547.977	302.105	421.147	375.97	412.387	538.887	385.218	486.383	400.197	Clk2	12748	NM_001163432
361.935	495.194	327.816	410.589	457.109	424.226	443.911	473.873	477.96	360.657	Dap3	65111	NM_001164533
332.486	332.049	274.252	351.933	355.886	315.703	323.126	296.563	215.819	231.252	Msto1	229524	NM_144898
391.384	336.847	343.886	300.316	338.212	405.481	331.385	385.218	426.374	499.647	Syt11	229521	NM_018804
0	0	0	0	0	0	0	0	0	0	Tcl1b3	27378	NM_013772
0	0	0	1.17311	0	0	0	0	0	0	Or1af1	236509	NM_001005569
0	0	0	0	0	0	0	0	0	0
0	0	0	0	0	0	0	0	0	0	Or1j10	258949	NM_146947
0	0	0	0	0	0	0	0	0	7.18917	4930589L23Rik	75879	NR_152118
53.1978	57.5807	54.6361	35.1933	85.1556	87.8049	117.688	48.6426	67.3777	75.4863	Zfp619	70227	NM_001004139
0	0.959679	0	1.17311	1.60671	1.97314	1.03235	0	1.05278	11.9819	Zfp114	232966	NM_001029933
0	0	1.0713	0	0	0.986572	0	0	0	0
550.977	461.606	426.375	412.935	464.339	657.057	694.772	484.857	643.246	478.08	Zbtb34	241311	NM_001085507
0	0	0	0	0	0	0	0	0	0	Rpl32-ps	19952
0	0	0	0	0	0	0	0	0	0	Vmn2r5	667060	NM_001104618
9.49961	0	1.0713	0	2.41006	0.986572	1.03235	0	0	5.99097
4.7498	6.71775	1.0713	8.21178	6.42684	9.86572	4.1294	7.06102	6.31666	5.99097
4.7498	0.959679	6.42777	1.17311	1.60671	4.93286	6.1941	11.7684	1.05278	2.39639	Gm5641	434807	NR_033513
244.14	315.734	267.824	263.95	286.798	353.193	366.484	356.974	343.205	316.323	Urm1	68205	NM_026615
0	0	0	0	0	0	0	0	0	0	Sry	21674	NM_011564
0	0	0	0	0	0	0	0	0	0	H2al1j	236663	NM_001114529
4.7498	3.83872	0	0	7.23019	15.7852	21.6794	15.6912	6.31666	8.38736	Slc25a31	73333	NM_178386
0	5.75807	0	0	0	0	0	0	0	0	Usp9y	107868	NM_148943
1281.5	1066.2	1136.64	1266.96	1270.91	1030.97	992.089	676.289	1228.59	1850.01	Ddx3y	26900	NM_012008
940.461	754.308	771.332	737.887	701.329	696.52	766.004	590.772	676.935	831.547	Eif2s3y	26908	NM_001357094
0	0	0	0	0	0	0	0	0	0	Uba1y	22202	NM_001357043
0	0	0	0	0	0	0	0	0	0	Slc7a14	241919	NM_172861
0	0	0	0	0	0	0	0	0	0
0	0	0	0	0	0	0	0	0	0	Lcn11	227630	NM_001100455
0.949961	0	0	0	0	0	0	0	1.05278	0	Gm10259	100039592
0	0	0	0	0	0	0	0	0	0	Dytn	241073	NM_001081658
348.636	324.372	326.745	255.738	285.191	293.998	334.482	276.949	284.25	216.873	Cdk7	12572	NM_009874
349.586	348.364	426.375	388.3	341.426	404.495	404.681	365.604	415.847	349.873	Pde7a	18583	NM_001122759
49.398	90.2098	253.897	187.698	254.663	67.0869	89.8145	160.05	234.769	420.566	Zbtb10	229055	NM_177660
0	1.91936	3.21389	1.17311	0	0.986572	0	3.92279	0	0	Rps18-ps6	100039740
0	0	0	0	0	0	0	0	0	0	1700008P02Rik	69347	NM_027048
0	0	0	0	0	0	0	0	0	0
0	0	0	0	0	0	0	0	0	0	Nxph2	18232	NM_008752
189.042	186.178	244.255	252.219	213.692	195.341	212.664	231.445	243.191	198.9	Cep43	75296	NM_001197046
0	0	0	0	0	0	17.55	0	1.05278	0
5.69977	5.75807	3.21389	1.17311	0	0.986572	14.4529	11.7684	9.47498	0	Adgrv1	110789	NM_054053
0	0	0	0	0	0.986572	0	0	0	0	Nr2f1	13865	NM_001347538
30.3988	38.3872	11.7842	14.0773	19.2805	11.8389	20.647	7.84558	21.0555	4.79278	Zfp72	238722	NM_001081680
0.949961	0	1.0713	1.17311	2.41006	0.986572	0	0.784558	1.05278	1.19819
0	0	0	0	0	0	0	0	0	0	Zdhhc11	71164	NM_027704
0	0	0	0	0	0	0	0	0	0
161.493	125.718	173.55	239.315	197.625	180.543	209.567	123.176	184.236	173.738	Zfp874a	238692	NM_177712
57.9476	62.3791	56.7786	39.8858	48.2013	75.966	75.3616	80.8095	42.111	46.7296	Zfp825	235956	NM_001374752
0	0	0	0	0	0	0	0	0	0	4930451E10Rik	78111	NM_183130
0	0	0	0	0	0	1.03235	0	0	0	Gprin1	26913	NM_001316710
0	0	1.0713	0	0	0.986572	1.03235	0	0	0	Gm7251	638833
325.837	352.202	248.54	340.202	272.337	330.502	245.699	278.518	342.152	361.855	Fam8a1	97863	NM_001033192
0	0	0	0	0	0	0	0	0	0	Serpinb6e	435350	NM_001045535
355.285	248.557	242.113	266.296	245.827	387.723	362.355	323.238	237.927	312.729	Dusp22	105352	NM_001037955
0	0	0	0	0	0	0	0	0	0	Prl2b1	66392	NM_025532
0	0	0	0	0	0	0	0	0	0	Prl6a1	19111	NM_001382844
1.89992	1.91936	10.713	5.86556	0.803355	0	4.1294	2.35367	2.10555	0	H3c1	360198	NM_013550
0	0	0	0	0	0.986572	0	1.56912	0	0	H4c2	326620	NM_178193
3.79984	0	1.0713	0	0	0.986572	0	0	6.31666	1.19819	H3c2	319150	NM_178203
1.89992	3.83872	1.0713	0	0.803355	0	0	0	0	0	H2bc7	319180	NM_178195
2.84988	3.83872	1.0713	0	5.62348	3.94629	2.0647	1.56912	13.6861	2.39639	H2ac6	319164	NM_178189
2.84988	13.4355	3.21389	3.51933	5.62348	7.89258	4.1294	14.9066	0	0	H2ac8	319166	NM_178187
0	7.67743	3.21389	0	0	4.93286	0	0	6.31666	0	H3c6	319151	NM_178205
0	0	0	1.17311	1.60671	0	0	0	0	0	H4c6	319157	NM_175655
0	0	0	0	0	0	0	0	0	0	Vmn1r223	100036518	NM_001083311
0	0	0	0	0	0	0	0	0	0	Vmn1r203	171270	NM_134236
0	0	0	0	0	0	0	0	0	0	Vmn1r199	171247	NM_134213
0	0	0	0	0	0	0	0	0	0	Vmn1r197	171278	NM_134244
0	0	0	0	0	0	0	0	0	0	Vmn1r196	100312484	NM_001167541
0	0	0	0	0	0	0	0	0	0	Vmn1r195	171257	NM_134223
0	0	0	0	0	0	0	0	0	0	Vmn1r194	626299	NM_001080972
0	0	0	0	0	0	0	0	0	0	Vmn1r188	252912	NM_145850
6.64973	2.87904	1.0713	1.17311	3.21342	0	1.03235	4.70735	2.10555	0	H2bc11	319183	NM_178198
0	1.91936	7.49907	0	0	1.97314	3.09705	0	3.15833	0	H2ac11	319167	NM_178186
0	0	0	0	3.21342	0	0	0	0	4.79278	H2ac12	319168	NM_175659
0	0	0	0	0	0	0	0	0	0	H2bc24	665622	NM_001110555
7.59969	3.83872	0	2.34622	4.82013	10.8523	3.09705	3.13823	4.2111	0	H4c18	319161	NM_175657
1.89992	3.83872	0	0	0	0	0	0	0	0	H4c17	100041230	NM_001195421
0	0	0	0	0	0	1.03235	0	0	0	H2bc23	665596	NM_001097979
0	0.959679	0	1.17311	0	0	0	0	0	0	H2bc22	319188	NM_001290466
0	0	0	0	0	0	0	7.06102	0	0	H2ac22	319170	NM_178184
4.7498	2.87904	1.0713	0	3.21342	1.97314	2.0647	3.92279	0	5.99097	H3c3	319148	NM_175653
0	0	0	0	0	0	0	0	0	0
0	0	0	0	0	0	0	0	0	0	Bhmt1b	329008
0	0	0	0	0	0	0	0	0	0
0	0	0	0	0	0	0	0	0	0	Ctxn3	629147	NM_001134697
0.949961	0.959679	0	2.34622	0.803355	0	0	0	0	0	Gm5507	433184
0	0	0	0	0	0	0	0	0	0	Prdm6	225518	NM_001033281
0	2.87904	1.0713	0	0.803355	0	0	0	1.05278	2.39639	Gm4950	240289
0	0	0	0	0	0	0	0	0	0	Gm10267	100042855	NM_001165950
0	0	0	0	0	0	0	0	0	0	Or2d3	194433	NM_001005570
0	0	0	0	0	0	0	0	0	0	Or6c69b	258543	NM_146550
0	0	0	0	0	0	0	0	0	0	Or10p22	18373	NM_146861
0	0	0	0	0	0	0	0	0	0
0	0	0	0	0	0	0	0	0	0	Dsg1a	13510	NM_010079
0	0	0	0	0	0	0	0	0	0	Rdh16	19683	NM_009040
0	0	1.0713	2.34622	0	0	0	0	0	0
0	0	0	0	0	0	0	0	0	0	Zfp616	327963	NM_001177570
387.584	307.097	448.873	519.688	500.49	360.099	355.129	386.003	514.808	668.593	Epc2	227867	NM_172663
47.498	58.5404	69.6342	53.9631	40.9711	87.8049	84.6527	79.2404	82.1165	118.621	Lyz1	17110	NM_013590
132963	128000	125934	122943	100507	157886	161395	174783	164000	200203	Lyz2	17105	NM_017372
1036.41	1243.74	1211.63	1198.92	1221.1	1107.92	1070.55	1110.15	1114.89	1065.2	Tmem19	67226	NM_001359470
973.71	898.26	1082.01	1039.38	981.7	1092.14	1123.2	980.697	1132.79	1453.41	Scyl2	213326	NM_001310704
0.949961	0	0	0	1.60671	0	4.1294	0	7.36943	2.39639	Gm4925	237433	NM_001037166
0	0	0	1.17311	0	0	0	0	0	0
721.02	941.445	737.051	856.371	964.026	724.144	774.263	650.399	907.493	847.124	Dazap1	70248	NM_001122604
0	0	0	0	0	0	0	0	0	0	Tspear	252974	NM_001287074
0	0	0	0	0	0	0	0	0	0	Krtap10-4	100191037	NM_001135991
0	0	0	0	0	0	0	0	0	0	Krtap12-1	16694	NM_010670
0	0	0	0	0	0	0	0	0	0	Gm10272	16697	NM_001384208
0	0	0	0	0	0	0	0	0	0	Gm11733	432615	NR_130966
0	2.87904	0	0	3.21342	0	1.03235	14.122	2.10555	5.99097	Ank3	11735	NM_009670
100.696	204.412	147.839	177.14	401.677	155.878	216.794	313.039	316.886	91.0628	Cd300ld3	382551	NM_199201
5.69977	16.3145	17.1407	17.5967	16.0671	8.87915	21.6794	78.4558	25.2666	34.7476	Cd300ld4	100043123	NM_001101656
0	0	0	0	0	0	0	0	0	0
0	0	0	0	0	0	0	0	0	0
444.582	411.702	369.597	337.856	355.083	413.374	399.52	382.08	397.949	322.314	Strada	72149	NM_001252448
37.9984	58.5404	44.9944	42.232	33.7409	58.2077	83.6204	47.858	41.0583	41.9368	Pex11g	69129	NM_001368376
4761.2	4891.48	6459.91	6933.09	6399.52	5913.51	5476.62	5585.27	8930.7	12439.7	Marcks	17118	NM_008538
0	0	0	0	0	0	0	0	0	0	Sult3a1	57430	NM_020565
0	0	0	0	0	0	0	0	0	0	Nkain2	432450	NM_001013411
103.546	95.0082	61.0638	59.8287	57.0382	86.8183	98.0733	59.6264	62.1138	71.8917	Pcgf1	69837	NM_001403558
73.147	126.678	110.343	93.8489	79.5321	103.59	152.788	95.7161	66.3249	65.9007	Gm10275	19897	NM_001134869
0	0	0	0	0	0	0	0	0	0	Taar5	215854	NM_001009574
0	0	0	0	0	0	0	0	0	0	Taar4	209513	NM_001008499
0	0	0	0	0	0	0	0	0	0	Taar3	493809	NM_001008429
0	0	0	0	0	0	0	0	0	0	Semp2l2b	114671	NM_053264
1.89992	2.87904	0	2.34622	3.21342	8.87915	4.1294	14.9066	20.0027	7.18917
0	0	0	0	0	0	0	0	0	0	Gm11568	432600	NM_001205030
0	0	0	0	0	0	0	0	0	0	Gm11563	100040248	NM_001126320
0	0	0	0	0	0	0	0	0	0	4930572O03Rik	381715	NR_073011
0	0	0	0	0	0	0	0	0	0	Krtap3-2	66708	NM_025720
0	0	0	0	0	0	0	0	0	0	Krtap3-3	66380	NM_025524
40.8483	37.4275	37.4953	45.7513	32.9375	58.2077	34.0676	29.8132	26.3194	22.7657	Zfp975	434179	NM_001008427
1267.25	1215.91	1759.07	1527.39	1506.29	1288.46	1273.92	1284.32	1709.71	1912.32	Arid1b	239985	NM_001085355
1.89992	0	0	0	0	0	0	0	0	0	Ube2u	381534	NM_001033773
20.8991	15.3549	8.57036	8.21178	8.8369	15.7852	14.4529	4.70735	24.2139	25.1621	Zfp820	75424	NM_029281
625.074	768.703	592.426	823.524	979.29	662.976	747.422	669.228	670.618	624.259	Psmb3	26446	NM_011971
59.8475	36.4678	35.3527	21.116	38.561	42.4226	51.6175	32.9514	47.3749	40.7386
2.84988	0	0	7.03867	0	0	4.1294	0	2.10555	0	Tmem100	67888	NM_026433
105.446	107.484	174.621	199.429	127.733	121.348	115.623	43.9352	198.975	216.873	Msi2	76626	NM_001201341
0	0	0	0	0	0	0	0	0	0
1487.64	1518.21	1312.34	1465.22	1478.17	2668.68	3170.35	2681.62	2103.45	2636.03	Wfdc17	100034251	NM_001081957
808.417	670.816	821.683	878.66	901.364	879.036	661.737	791.619	840.115	771.637	Slfn9	237886	NM_172796
0	0	0	0	0	0	0	0	0	0	Gm11426	791422	NR_033582
0.949961	0	0	3.51933	4.82013	0.986572	2.0647	0.784558	0	0	Gm10277	791303	XM_030246464
0.949961	0	0	0	5.62348	4.93286	0	0	0	0	Fbp1	14121	NM_019395
0	0	0	0	0	0	10.3235	0	0	5.99097	Cacng7	81904	NM_133189
91.1963	50.863	63.2064	68.0404	57.0382	55.248	35.0999	75.3176	60.0082	58.7115	Tlcd3a	116972	NM_001384091
2.84988	0.959679	0	1.17311	0	12.8254	10.3235	0	2.10555	1.19819	Ccdc92b	432582	NM_001013784
0	0	0	0	0	0	0	0	0	0	Or1e17	18321	NM_010970
0	0	0	0	0	0	0	0	0	0	Or1e30	258344	NM_146347
0	0	0	0	0	0	0	0	0	0	Or1e16	258923	NM_146921
0	0	0	0	0	0	0	0	0	0
0	0	0	0	0	0	0	0	0	0
153.894	158.347	257.111	211.16	179.951	163.771	162.079	210.262	154.758	95.8556	Nlrp1a	195046	NM_001004142
12655.4	8942.29	21177.4	19259	19449.2	10924.3	11858.6	11460.8	19553.2	30625.9	Ahnak	66395	NM_001039959
15.1994	7.67743	20.3546	16.4236	12.8537	25.6509	25.8088	19.6139	26.3194	16.7747	Sat2	69215	NM_001356468
128.245	164.105	183.191	212.333	184.772	148.972	99.1057	123.96	217.925	156.964	Sco1	52892	NM_001040026
0	0	0	0	0	0	0	0	0	0	Slc47a2	380701	NM_001033542
0	0	0	2.34622	0.803355	1.97314	2.0647	0.784558	0	0
0	0	3.21389	0	0	0	0	0	0	0	Pabpn1l	382035	NM_001007462
2.84988	23.992	20.3546	21.116	4.01677	59.1943	27.8735	32.1669	52.6388	25.1621	4930438A08Rik	73988	NM_001374705
400.884	394.428	183.191	239.315	165.491	445.931	378.873	251.843	311.622	291.161	Irgm2	54396	NM_019440
0	0	0	0	0	0	0	0	0	0
591.826	484.638	304.248	378.915	327.769	793.204	541.984	287.933	634.824	699.746	9930111J21Rik2	245240	NM_173434
251.74	151.629	164.979	97.3682	101.223	317.676	246.732	130.237	147.389	112.63	9930111J21Rik1	667214	NM_001114679
1076.31	991.348	1339.12	1268.13	1126.3	1049.71	1033.38	1074.84	1403.35	1363.55	Atxn1l	52335	NM_001080930
217.541	211.129	181.049	184.178	176.738	181.529	171.37	232.229	152.653	198.9	Gm12166	100039624	NM_001081681
468.331	371.396	424.233	486.841	657.948	380.817	445.975	505.255	562.182	463.701	Spdl1	70385	NM_027411
0	4.7984	0	0	0	0	0	0	0	0	Insyn2b	574403	NM_001025382
0	0	0	0	0	0	0	0	4.2111	0
0	0	0	0	6.42684	0	0	0	0	0	Hba-a2	110257	NM_001083955
0	7.67743	0	0	61.055	6.906	1.03235	2.35367	8.42221	0	Hba-a1	15122	NM_008218
48.448	50.863	40.7092	37.5396	63.465	53.2749	69.1675	46.2889	56.8499	38.3422	B3gnt9	97440	NM_001271915
0	0	0	0	0	0	0	0	0	0	Ces3a	382053	NM_001164681
0	0	0	0	0	0	0	0	0	0
5.69977	2.87904	2.14259	2.34622	4.82013	1.97314	3.09705	3.13823	0	0
0	0	0	0	0	0	0	0	0	0	Gm5356	384862
0	0	0	0	0	0	0	0	0	0	4933402J07Rik	330820	NM_177901
44.6482	16.3145	17.1407	9.38489	13.657	35.5166	104.267	21.1831	13.6861	40.7386	Rps13-ps2	100039924
0	0	0	0	0	0	0	0	0	0	Gm8054	666340
0	0	0	0	0	0	0	0	0	0	Gm41341	105245971	NR_155443
0	0	0	0	0	0	3.09705	0	1.05278	0	Or2z8	404315	NM_207555
314.437	276.388	251.754	297.97	304.471	298.931	261.185	229.875	213.714	218.071	Fcho1	74015	NM_028715
651.673	643.945	894.531	858.717	877.264	691.587	784.586	1132.12	996.979	1108.33	Ell	13716	NM_007924
801.767	960.639	808.828	926.758	719.003	754.728	767.036	1024.63	762.21	782.421	Ssbp4	76900	NM_001372468
0	0	0	0	0	0	0	0	0	0
0.949961	0	2.14259	3.51933	0	0.986572	1.03235	0	0	0	Gm10284	100040634
463.581	400.186	380.31	337.856	331.786	475.528	512.046	484.857	513.755	473.287	Sp140	434484	NM_001013817
569.977	494.235	529.22	456.34	433.008	549.521	642.122	509.178	427.427	603.89	Sp110	109032	NM_030194
116.845	102.686	92.1314	91.5027	69.0885	87.8049	114.591	133.375	96.8554	62.3061	Fam149a	212326	NM_153535
63.6474	52.7823	6.42777	15.2504	33.7409	120.362	177.564	98.0697	115.805	373.837	Fat1	14107	NM_001081286
1462.94	1399.21	1687.29	1688.11	1541.64	1263.8	1108.74	1101.52	1401.25	1210.18	Mfhas1	52065	NM_001081279
0	0	0	0	0	0	0	0	0	0	Snora33	100529074	NR_037680
0	0	0	0	0	0	0	0	0	0	Mir465	723888	NR_030149
0	0	0	0	0	0	0	0	0	0	Mir433	723937	NR_029952
0	0	0	0	0	0	0	0	0	0	Mir470	723873	NR_030153
0	0	0	0	0	0	0	0	0	0	Mir484	723916	NR_030252
0	0	0	0	0	0	0	0	0	0	Mir490	735279	NR_030524
0	0	0	0	0	0	0	0	0	0	Mir127	387146	NR_029542
0	0	0	0	0	0	0	0	0	0	Mir491	735282	NR_030478
0	0	0	0	0	0	0	0	0	0	Mir463	723887	NR_030147
0	0	0	0	0	0	0	0	0	0	Mir431	723866	NR_029951
0	0	0	0	0	0	0	0	0	0	Mir505	751545	NR_030499
0	0	0	0	0	0	0	0	0	0	Mir486	723876	NR_030254
0	0	0	0	0	0	0	0	0	0	Mir466	723922	NR_030150
0	0	0	0	0	0	0	0	0	0	Mir362	723851	NR_029851
0	0	0	0	0	0	0	0	0	0	Mir341	723846	NR_029770
0	0	0	0	0	0	0	0	0	0	Mir455	735262	NR_030477
0	0	0	0	0	0	0	0	0	0	Mir488	735253	NR_030441
0	0	0	0	0	0	0	0	0	0	Mir471	723939	NR_030154
0	0	0	0	0	0	0	0	0	0	Mir495	751522	NR_030446
0	0	0	0	0	0	0	0	0	0	Mir363	723852	NR_029853
0	0	0	0	0	0	0	0	0	0	Mir489	723877	NR_030250
0	0	0	0	0	0	0	0	0	2.39639	Mir500	723974	NR_030495
0	0	0	0	0	0	0	0	0	0	Mir497b	102465891	NR_106178
0	0	0	0	0	0	0	0	0	0	Mir504	100124476	NR_030574
0	0	0	0	0	0	0	0	0	0
0	0	0	0	0	0	0	0	0	0	Mir199a-2	723821	NR_029810
0	0	0	0	0	0	0	0	0	0	Mir146b	751550	NR_030468
0	0	0	0	0	0	0	0	0	0	Mir485	723875	NR_030253
0	0	0	0	0	0	0	0	0	0	Mir3071	100526473	NR_037232
0.949961	0	0	2.34622	0	0	0	0	0	0	Mir328	723841	NR_029761
0	0	0	0	0	0	0	0	0	0	Mir434	723867	NR_029953
0	0	0	0	0	0	0	0	0	0	Mir496a	751524	NR_030437
0	0	0	0	0	0	0	0	0	0	Mir452	723919	NR_029974
0	0	0	0	0	0	0	0	0	0	Mir532	751544	NR_030242
0	0	0	0	0	0	0	0	0	0	Mir483	723874	NR_030251
0	0	0	0	0	0	0	0	0	0	Mir494	723878	NR_030269
0	0	0	0	0	0	0	0	0	0	Mir1a-1	387136	NR_029528
0	0.959679	1.0713	0	0	0	0	0	2.10555	0	Gm25821	115485864	XR_004937852
0	0	0	3.51933	0.803355	0	1.03235	0	2.10555	0	Snora57	118027464	NR_169267
0	0	0	0	0	0	0	0	0	0	Gm24163	115488272	XR_004938340
0	0	0	0	0	0	0	0	0	0	Gm24164	115488741	XR_004939438
0	0	0	0	0	0	0	0	0	0	Gm24162	115487586	XR_004936700
0	0	0	0	0	0	0	0	0	0	Gm24817	115487598	XR_004936713
0	0	0	0	0	0	0	0	0	0	Gm22444	115486843	XR_004934708
0	0	0	0	0	0	0	0	0	0	Gm23058	115487570	XR_004936652
0	0	0	0	0	0	0	0	0	0	n-R5s33	115488675	XR_004939364
0	0	0	0	0	0	0	0	0	0	Gm24704	115489776	XR_004941660
0	0	0	0	0	0	0	0	0	0
0	0	0	0	0	0	0	0	0	0	Gm26327	115486573	XR_004934450
0	0	0	0	0	0	0	0	0	0	Gm22365	115489060	XR_004940281
7.59969	4.7984	4.28518	5.86556	1.60671	7.89258	3.09705	2.35367	2.10555	2.39639
0	0	0	0	0	0	0	0	0	0	Slc22a14	382113	NM_001037749
29.4488	12.4758	5.35648	4.69244	6.42684	19.7314	10.3235	1.56912	4.2111	1.19819
122.545	119.96	128.555	109.099	107.65	104.577	97.041	88.6551	62.1138	81.4772	Ndufaf3	66706	NM_023247
227.041	322.452	253.897	221.718	310.898	262.428	273.573	266.75	157.916	153.369	Gmppb	331026	NM_001357682
11.3995	3.83872	3.21389	10.558	8.8369	2.95972	1.03235	6.27646	13.6861	2.39639	Slc35g2	245020	NM_001101483
6.64973	0	0	0	1.60671	1.97314	0	0	0	1.19819	Ddx43	100048658	NM_001191044
0	0	3.21389	0	0	0	0	0	0	0	Trcg1	541610	NM_001014398
0	0	3.21389	0	0	0	7.22645	0	0	4.79278	Scn2b	72821	NM_001014761
41.7983	18.2339	31.0676	26.9816	14.4604	17.7583	12.3882	11.7684	13.6861	38.3422	Mpzl3	319742	NM_001093749
0	0	0	0	0	0	0	0	0	0	Ccdc153	270150	NM_001081369
0	0	0	0	0	0	0	0	0	0	Or8c16	258868	NM_146868
0	0	0	0	0	0	0	0	0	0	Pate14	235973	NM_001033325
27.5489	23.992	26.7824	22.2891	8.03355	84.8452	67.1028	28.2441	48.4277	27.5585	4930581F22Rik	78934	NR_029475
600.375	647.783	538.861	571.305	678.032	561.359	624.572	662.167	512.702	515.224	Eif3g	53356	NM_016876
535.778	409.783	478.869	418.801	421.761	694.547	727.807	608.032	632.718	856.709	Mmp27	234911	NM_001030289
0	0	0	0	0	0	0	0	0	0	Fbxw22	382156	NM_001014395
5962.91	3267.71	5588.95	4227.89	3510.66	4734.56	4603.25	4431.18	4410.08	3957.64	Rnf213	672511	NM_001040005
0	0.959679	0	0	0	0	0	8.63014	0	0	Tmem235	546519	NM_001085535
0	0	0	7.03867	0	0	0	0	3.15833	0	Qrich2	217341	NM_001033267
0	0	0	0	0	0	0	0	0	0	Trim80	432613	NM_001033775
0	0	0	0	0	0	0	0	0	0	Krtap31-1	70831	NM_027568
0	0	0	0	0	0	0	0	0	0	Krtap9-1	16705	NM_015741
8.54965	10.5565	2.14259	9.38489	11.247	17.7583	4.1294	7.84558	3.15833	10.7838	Fbxo47	72973	NM_001081435
0	0.959679	0	0	0	2.95972	1.03235	0	0	0	Gpr179	217143	NM_001081220
0	0	0	0	0	0	0	0	0	0
29.4488	21.1129	24.6398	25.8084	21.6906	35.5166	56.7793	40.797	32.6361	17.9729	Gm10288	100040540
0	0	0	0	0	3.94629	0	0	0	0	Hsf5	327992	NM_001045527
9080.68	6578.6	9628.8	9511.58	11118.4	5887.86	4287.35	5564.09	6186.11	4578.3	Ccnd1	12443	NM_001379248
110.195	100.766	101.773	89.1564	93.9925	92.7378	61.941	69.0411	97.9082	86.27
0	0	0	0	0	0	0	0	0	0
0	0.959679	1.0713	2.34622	0	0	0	0	0	0	Plpp4	381925	NM_001080963
0	0	0	0	0	0	0	0	0	0	Prok1	246691	NM_001044382
131.095	68.1372	35.3527	35.1933	16.8705	112.469	80.5233	93.3624	38.9527	33.5495	Itgad	381924	NM_001029872
8.54965	9.59679	5.35648	22.2891	10.4436	20.718	7.22645	4.70735	16.8444	4.79278	Prss36	77613	NM_001081374
4404.97	3875.18	4754.41	4318.22	4436.93	4393.21	4074.69	4086.76	4915.41	4743.65	Capza1	12340	NM_001355044
0	0	0	0	0	0	0	0	0	0	Or1p1	18359	NM_001362665
0	0	0	0	0	0	0	0	0	0	Or1p1c	258181	NM_001011863
0	0	0	0	0	0	0	0	0	0	Or1a1b	258706	NM_146711
0	0	0	0	0	0	0	0	0	0	Or1a1	404316	NM_207622
0	0	0	0	0	0	0	0	0	0	Or3a1c	258703	NM_146708
0	0	0	0	0	0	0	0	0	0	Or3a1b	258701	NM_146706
0	0	0	0	0	0	0	0	0	0	Or1e31	258236	NM_001159775
0	0	0	0	0	0	0	0	0	0	Or1e29	259011	NM_147009
0	3.83872	0	0	0	0	0	0.784558	0	0	Ampd1	229665	NM_001033303
0	0	0	0	0	0	0	0	0	0	Fbxo39	628100	NM_001099688
612.725	385.791	418.876	458.686	384.807	648.178	885.757	470.735	437.955	675.782	Nlrp1b	637515	NM_001039680
0	0	0	0	0	0	0	0	0	0
215.641	374.275	291.392	300.316	335.802	388.709	361.323	458.182	369.524	198.9	Tmem256	69186	NM_026982
13.2995	9.59679	8.57036	5.86556	8.03355	6.906	3.09705	0.784558	5.26388	0	Hs3st3b1	54710	NM_018805
0	0	0	0	0	0	0	0	0	0	Or6a2	18317	NM_010983
0	0	0	0	0	0	0	0	0	0	Cyp3a57	622127	NM_001100180
179.543	156.428	191.762	253.392	216.906	166.731	220.923	174.956	157.916	135.396	Zscan25	666311	NM_001081431
0	0	0	0	0	0	0	0	0	0	Or52n4	259051	NM_147049
0	0	0	0	0	0	0	0	0	0	Or51e1	259097	NM_147093
0	0	3.21389	0	0	0	0	0	0	0	Art5	11875	NM_001291354
0	1.91936	0	0	0	1.97314	0	0	0	0	Xntrpc	102443351	NM_011644
431.282	441.452	528.149	401.204	428.188	382.79	418.102	450.336	384.263	309.134	Rnf121	75212	NM_001360748
229.891	214.968	179.978	156.024	113.273	284.133	300.414	276.949	212.661	402.593	Il18bp	16068	NM_001363982
41.7983	71.9759	25.7111	23.4622	57.0382	176.596	209.567	275.38	96.8554	534.395	Serpinh1	12406	NM_001111043
0	0	0	0	0	0	0	0	0	0	Or5af2	258529	NM_146536
2.84988	2.87904	3.21389	3.51933	2.41006	0	2.0647	3.92279	6.31666	1.19819	Gm10291	100041748
0	0	0	0	0	0	0	0	0	0	Vmn2r89	22301	NM_001378723
0	0	0	0	0	0	0	0	0	0	Vmn2r73	620928	NM_001105186
0	0	0	0	0	0	0	0	0	0
0	0	0	0	0	0	0	0	0	0	Or5ae2	258410	NM_146415
64.5973	71.0163	28.925	36.3664	53.8248	79.9123	58.844	65.9029	56.8499	74.2881
1222.6	1575.79	1140.93	1241.15	1205.84	1133.57	950.795	1247.45	951.71	1006.48	Tlnrd1	80889	NM_030705
0	0	0	0	0	0	0	0	0	0	Ccl26	541307	NM_001013412
0	0	0	0	0	0	0	0	0	0
0	0	0	0	0	0	0	0	3.15833	4.79278	Adamtsl3	269959	NM_001190374
0	1.91936	3.21389	0	4.82013	0	0	0	0	0	Erich6	545527	NM_001081262
0	0	0	0	0	0	0	0	1.05278	0	Cldn3	12739	NM_009902
138.694	132.436	133.912	117.311	150.227	136.147	102.203	106.7	151.6	210.882	Fam217b	71532	NM_001081289
0	0	0	0	0	0	0	0	0	0	4930527J03Rik	75164	NR_175960
0.949961	0	0	1.17311	4.01677	0	0	0	0	1.19819	Gm10293	100039762
2102.26	2540.27	2292.57	2362.65	2202.8	2216.83	2314.53	2556.87	1668.65	1278.47	Chchd2	14004	NM_024166
0	0	0	0	0	0	0	0	0	0	Ctcfl	664799	NM_001081387
0	0	0	0	2.41006	0	0	0	0	2.39639	Tmem132b	208151	NM_001190352
0	0	0	0	0	0.986572	0	0	0	0	Ifi214	545384	NM_001024721
0	0	0	0	0	0	0	0	0	0	Fcrl6	677296	NM_001164725
0	0.959679	0	0	0	2.95972	2.0647	3.13823	0	0	Rgma	244058	NM_177740
208.991	264.871	148.91	197.083	188.788	209.153	230.214	254.981	162.128	156.964	Nsmce3	66647	NM_023239
0.949961	2.87904	1.0713	0	0	0.986572	0	0.784558	0	0
2.84988	3.83872	4.28518	4.69244	2.41006	7.89258	0	0	8.42221	0	Fcrlb	435653	NM_001029984
8.54965	6.71775	9.64166	2.34622	1.60671	0	7.22645	0	4.2111	5.99097	Peg12	27412	NM_013788
5.69977	8.63711	0	0	0	3.94629	1.03235	0.784558	0	0	Mkrn3	22652	NM_011746
0	0	0	0	0	0	0	0	0	0	Wfdc10	629756	NM_001039501
0	0	0	0	0	0	0	0	0	0	Wfdc16	277345	NM_001012723
0	0	0	0	0	0	0	0	0	0	Wfdc6b	433502	NM_001012725
0	0	0	0	0	0	0	0	0	0	Ccdc190	78465	NM_001033185
0	0	0	0	0	0	0	0	0	0	Wfdc8	277343	NM_001080550
1026.91	1500.94	1525.52	1593.08	1837.27	1138.5	1098.42	1467.91	2011.86	3423.24	Top1	21969	NM_001413148
0	0	0	0	0	0	0	0	0	0	Mrgprb3	404238	NM_207537
0	0	0	0	0	0	0	0	0	0	Mrgprb1	233231	NM_205810
0	0	0	0	0	0	0	0	0	0	Mrgprb4	233230	NM_205795
0	0	0	0	0	0	0	0	0	0	Mrgprb5	404239	NM_207538
0	0	0	0	0	0	0	0	0	0	Mrgprx1	404242	NM_207540
0	0	0	0	0	0	0	0	0	0	Spaca4	69363	NM_027055
0	0	0	0	0	0	0	0	0	0	Ntn5	243967	NM_001033356
153.894	99.8066	116.771	113.792	71.4986	66.1003	85.6851	61.9801	130.544	146.18	Rasal2	226525	NM_001401202
0	0	0	2.34622	0	0	0	0	1.05278	0	Slc6a21	76713	NM_001033176
0	0	2.14259	0	1.60671	3.94629	8.2588	0	2.10555	1.19819	Slc17a7	72961	NM_182993
3.79984	1.91936	3.21389	2.34622	2.41006	0.986572	8.2588	0.784558	2.10555	1.19819
0	0	0	0	0	0	0	0	0	0	2310016G11Rik	69578	NR_152106
2.84988	0.959679	4.28518	4.69244	3.21342	16.7717	6.1941	0	3.15833	0	Mn1	433938	NM_001081235
0	0	0	0	0	0	0	0	0	0	Gm572	230909	NM_001085505
12.3495	5.75807	17.1407	4.69244	9.64026	15.7852	10.3235	6.27646	7.36943	20.3693	Fv1	14349	NM_010244
0	0	0	0	0	0	0	0	0	0	Cfhr4	214403	NM_001029977
0	0	0	0	0	0	0	0	0	0	Vmn2r84	625068	NM_001081448
92.1462	80.613	34.2814	58.6556	61.055	77.9392	113.559	120.822	80.011	74.2881	Vsig10l	75690	NM_001290316
234.64	179.46	237.828	209.987	173.525	291.039	247.764	146.712	170.55	182.126	Zfp992	433791	NM_001085522
0	0	0	0	0	0	0	0	0	0
0	0	0	0	0	0	0	0	0	0	Aadacl4	435815	NM_001081248
8.54965	7.67743	21.4259	9.38489	16.0671	11.8389	11.3559	12.5529	9.47498	9.58556
0	0	0	0	0	0	0	0	0	0	Pramel16	329984	NM_001126315
0	0	0	0	0	0	0	0	0	0	Pramel23	277667	NM_001356572
0	0	0	0	0	0	0	0	0	0	Pramel20	329986	NM_001007579
0	0	0	0	0	0	0	0	0	0	Pramel31	433779	NM_001034101
0	0	0	0	0	0	0	0	0	0
0	0	0	0	0	0	0	0	0	0	Srarp	277744	NM_001033374
429.382	450.089	749.907	729.675	673.211	374.897	347.902	462.105	607.452	990.907	Lrrc8b	433926	NM_001033550
0	0	0	0	0	0	0	0	0	0
0.949961	7.67743	3.21389	2.34622	5.62348	13.812	10.3235	19.6139	2.10555	3.59458	Sox13	20668	NM_011439
0	0	0	0	0	0	0	0	0	0	Etnk2	214253	NM_175443
0	0.959679	0	0	0	0	0	0	0	0	Ren1	19701	NM_031192
0	0	0	0	0	0	0	0	0	0	Rnf186	66825	NM_025786
0	0.959679	0	0	0	0	0	0	0	0
0	0	0	0	0	0	0	0	0	0	Pramel48	320549	NM_001360017
0	0	1.0713	0	0	0	0	0	0	0	Lactbl1	242707	NM_001243262
0	0	0	0	0	0	0	0	0	0	Pramel34	381654	NM_001164284
0	0	0	0	0	0	0	0	0	0	Htr1d	15552	NM_001285482
0	0	0	0	0	0	0	0	0	0	Albfm1	622307	NM_001252661
18.0493	40.3065	33.2101	29.3278	35.3476	34.53	6.1941	40.797	82.1165	74.2881	Runx3	12399	NM_001369050
0	0	0	0	0	0	0	0	0	0	Rps12-ps10	670832	XM_036162784
0	0	0	0	0	0	0	0	0	0	Cntnap5a	636808	NM_001077425
512.029	558.533	571	600.633	584.842	522.883	513.078	561.744	557.971	715.322	Utp3	65961	NM_023054
154.844	135.315	98.5592	98.5413	113.273	101.617	126.979	138.082	113.7	128.207	Sars2	71984	NM_023637
0	0	0	0	0	0	0	0	0	0	Csn1s1	12990	NM_001286015
0	0	0	0	0	0	0	0	0	0	Ugt2b36	231396	NM_001029867
57.9476	39.3468	64.2777	32.8471	44.9879	89.778	58.844	80.0249	40.0055	43.135	Eid2b	434156	NM_001177427
0	0	0	0	0	0	0	0	0	0	Gtsf1l	68236	NM_026630
41.7983	47.0243	41.7805	49.2707	42.5778	55.248	67.1028	11.7684	63.1666	47.9278	Zfp974	73430	NM_001374027
77.8968	119	102.844	103.234	116.486	182.516	122.85	145.143	175.814	141.387	Hmgn2-ps	100042405
0	0.959679	0	0	0	3.94629	1.03235	0	3.15833	1.19819
0	0	0	0	0	0	0	0	1.05278	0	Pla2g4d	78390	NM_001024137
0	2.87904	16.0694	24.6353	45.7912	0	8.2588	5.49191	3.15833	69.4953	Tmem200b	623230	NM_001201367
5.69977	5.75807	10.713	5.86556	8.8369	7.89258	9.29115	9.4147	12.6333	8.38736
433.182	391.549	445.659	409.416	424.171	373.911	372.679	339.714	425.322	312.729	Rmdn3	67809	NM_001033136
16.1493	20.1533	6.42777	23.4622	14.4604	12.8254	22.7117	39.2279	23.1611	22.7657	Rbm44	329207	NM_001033408
1459.14	1127.62	1586.59	1344.39	1270.91	1299.32	1305.92	1176.84	1412.83	1483.37	Fryl	72313	NM_028194
304.937	247.597	261.396	215.852	190.395	222.965	213.697	231.445	203.186	244.432	Tmem35b	100039968	NM_001099319
2818.53	2495.17	2882.86	2851.83	2658.3	2815.68	2811.09	2976.61	2406.65	2543.77	Dgkd	227333	NM_177646
0	0	0	0	0	0	0	0	0	0	Ceacam20	71601	NM_027839
0	0	0	0	0	0	0	0	1.05278	0	Rpl7a-ps8	243872
1683.33	1545.08	2520.76	2904.62	2658.3	1463.09	1577.43	1546.36	2560.35	3081.76	Rbm47	245945	NM_001127382
0	0	0	0	0	0	0	0	0	0	BC016548	211039	NR_130964
0	0	0	0	0	0	0	0	0	0	Psg21	72242	NM_027403
0	0	0	0	0	0	0	0	0	0	Psg27	545925	NM_001037168
0	0	0	0	0	0	0	0	0	0	Psg25	114868	NM_054060
0	0	0	0	0	0	0	0	0	0	Psg26	574429	NM_001029893
0	0	0	0	0	0	0	6.27646	0	0	Pnma8b	434128	NM_001099636
1.89992	4.7984	0	0	0.803355	2.95972	0	3.92279	0	0	Cited4	56222	NM_019563
4.7498	0	0	0	0	0	5.16175	0	0	0	Zmynd12	332934	NM_001014900
473.081	403.065	268.895	306.182	298.848	396.602	532.693	440.922	422.163	355.864	Bicra	243842	NM_001081418
0	0	0	0	0	0	0	0	0	0	Sult2a6	629219	NM_001081325
0	0	0	0	0	0	0	0	0	0	Sult2a2	100043194	NM_009286
94.9961	78.6937	78.2045	53.9631	69.8919	87.8049	56.7793	53.3499	60.0082	61.1079	Zswim9	321008	NM_177312
0	0	0	0	0	0	0	0	0	0	Vmn1r87	171261	NM_134227
0	0	0	0	0	0	0	0	0	0	Vmn1r86	100312473	NM_001167536
0	0	0	0	0	0	0	0	0	0	Vmn1r85	252909	NM_145847
0	0	0	0	0	0	0	0	0	0	Or13p5	258851	NM_146852
0	0	0	0	0	0	0	0	0	0	Or13p8	258301	NM_146304
39.8984	29.7501	24.6398	21.116	35.3476	11.8389	46.4558	29.8132	44.2166	17.9729	Zscan18	232875	NM_001017955
0	0	0	0	0	0	0	0	0	0	Zscan4f	665902	NM_001110316
0	0	2.14259	0	0	0	0	0	0	0
0	0	0	0	0	0	0	0	0	0	Aurkc	20871	NM_001080965
0	0	0	0	0	0	0	0	0	0	Vmn2r34	100042636	NM_001105066
0	0	0	0	0	0	0	0	0	0	Vmn2r42	22310	NM_009493
0	0	1.0713	0	0	0	0	0	0	0	Vmn2r30	22306	NM_001384913
0	0	0	0	0	0	0	0	0	0	Or12e9	258345	NM_146348
0	0	0	0	0	0	0	0	0	0
0	0	0	0	0	0	0	0	0	0	Or10ag54	257875	NM_001011734
0	0	0	0	0	0	0	0	0	0	Or10ag53	258294	NM_146297
0	0	0	0	0	0	0	0	0	0	Or10ag52	404327	NM_207565
15.1994	32.6291	14.9981	26.9816	24.904	48.342	34.0676	85.5168	38.9527	49.126	Gm1673	381633	NM_001033458
0	0	0	0	0	0	0	0	0	0	Zfp804a	241514	NM_175513
0	0	0	0	0	0.986572	2.0647	0	0	2.39639	Trabd2b	666048	NM_001085549
2.84988	0.959679	0	0	0.803355	7.89258	8.2588	0	6.31666	8.38736	Skint3	195564	NM_001102474
0	0	0	0	0	0	0	0	0	0	Cryge	12968	NM_007777
251.74	201.533	186.405	249.873	247.433	237.764	215.761	233.014	193.711	234.846	Ccnyl1	227210	NM_001097644
6.64973	1.91936	0	9.38489	0.803355	58.2077	30.9705	32.9514	42.111	3.59458	Lilra5	232801	NM_001081239
0	0	0	0	0	0	0	0	0	0	Or8h10	258587	NM_146594
0	0	0	0	0	0	0	0	5.26388	0	Ldlrad1	546840	NM_001081272
0	0	0	0	0	0	0	0	0	0	Gad1	14415	NM_001312900
35.1486	12.4758	7.49907	7.03867	5.62348	14.7986	16.5176	1.56912	12.6333	23.9639	Cfap210	75051	NM_001077684
0	0	0	0	0	0	0	0	0	0	Pramel19	332923	NM_001085516
10.4496	4.7984	0	3.51933	9.64026	5.91943	9.29115	10.9838	0	2.39639
0	0	0	0	0	0	0	0	0	0	Rpl23a-ps1	227054
0	0	0	0	0	0	0	0	0	0	Zfp352	236537	NM_153102
0	0	0	0	0	0	0	0	0	0	Ifna4	15967	NM_010504
0	0	0	0	0	0	0	0	0	0	Gm13288	668208	NM_001243167
1370.79	1388.66	1396.97	1385.44	1359.28	1680.13	1304.89	1133.69	1920.26	2119.61	Klhl9	242521	NM_172871
0	0	0	0	0	0	0	0	0	0	Speer4d	360220	NM_025759
1226.4	970.236	1086.29	1123.84	983.306	1097.07	1065.39	1096.81	895.912	1191.01	Rraga	68441	NM_178376
1239.7	1118.99	1026.3	1013.57	961.616	1041.82	1292.5	1151.73	1111.73	1328.8	Tgfbrap1	73122	NM_001013025
94.9961	69.0969	44.9944	52.79	47.3979	44.3957	50.5852	47.0735	42.111	70.6935	Il1rl2	107527	NM_001356478
0	0	0	0	0	0	0	0	0	0	Or1ak2	258617	NM_146624
93.0962	137.234	123.199	119.657	122.11	107.536	155.885	128.668	85.2749	109.036	Rabepk	227746	NM_001374669
0	3.83872	3.21389	1.17311	1.60671	0.986572	6.1941	1.56912	4.2111	3.59458	Gm19680	100503415
135.844	146.831	156.409	171.274	153.441	131.214	143.497	143.574	153.705	150.973	Dnajc25	72429	NM_001033165
0	0	0	0	0	0	0	0	0	0	Defb44-ps	654454	NR_002879
0	0	0	0	0	0	0	0	0	0	Actl7a	11470	NM_009611
0	0	0	0	0	0	0	0	0	0	Actl7b	11471	NM_025271
0	0	0	0	0	0	0	0	0	0	Or13d1	258600	NM_146607
0	0	0	0	0	0	0	0	0	0	Acnat1	230161	NM_001164565
0	0	0	0	0	0	0	0	0	0	Foxe1	110805	NM_183298
0	0	0	0	0	0	0	0	0	0	Gm6313	622319	NM_001037912
8.54965	6.71775	10.713	8.21178	11.247	0.986572	7.22645	1.56912	8.42221	13.1801	1700055D18Rik	73405	NM_175197
0	0	6.42777	0	0	0	0	0	0	0	Ccin	442829	NM_001002787
0	0	0	0	0	0	0	0	0	0	Or13c7	29845	NM_019473
0	0	0	0	0	0	0	0	0	0	Hrct1	100039781	NM_027511
0	0	0	0	0	0	0	0	0	0	Ccl19	24047	NM_011888
248.89	375.235	357.813	261.604	351.066	328.528	368.549	345.99	264.247	214.477	Ndufb6	230075	NM_001033305
0	0	0	0	0	0	0	0	0	0	Gm136	214568	NM_001033255
0	0	0	0	0	0	0	0	0	0	Sdr16c6	242286	NM_001080710
0	0	0	0	0	0	0	0	0	0
3.79984	8.63711	3.21389	4.69244	11.247	4.93286	5.16175	8.63014	2.10555	2.39639
0	0	0	0	0	0	0	0	0	0
37.0485	53.742	50.3509	41.0589	56.2348	83.8586	32.0029	61.9801	52.6388	53.9188	Camkmt	73582	NM_001364946
0	0	0	0	0	0	0	0	0	0
11.3995	12.4758	12.8555	12.9042	18.4772	11.8389	8.2588	12.5529	9.47498	7.18917	Impdh2-ps	100042069
442.682	274.468	500.295	457.513	459.519	166.731	147.626	123.96	235.822	186.918	Rasgrp3	240168	NM_001166493
0	0	0	0	0	0	0	0	0	0	Ces1a	244595	NM_001013764
2.84988	6.71775	4.28518	4.69244	1.60671	10.8523	7.22645	0.784558	13.6861	15.5765	Rpl7a-ps5	674419
1063.01	936.647	891.318	884.526	1016.24	1075.36	1068.48	970.498	952.762	896.25	Safb	224903	NM_001163300
11.3995	11.5161	11.7842	5.86556	13.657	3.94629	16.5176	0	7.36943	7.18917	Zfp827	622675	NM_001294279
0	0	0	0	0	0	0	0	0	0	Or6c213	258546	NM_146553
105.446	122.839	114.629	97.3682	55.4315	222.965	135.238	164.757	149.494	45.5314	Treml2	328833	NM_001033405
1592.13	1557.56	1857.63	2031.83	2069.44	1435.46	1122.17	1303.94	1956.06	1878.77	Ptges3	56351	NM_019766
0	3.83872	8.57036	1.17311	9.64026	3.94629	6.1941	12.5529	3.15833	4.79278	Lrrc73	224813	NM_001111142
787.518	1057.57	890.246	831.736	887.707	881.009	868.207	1040.32	833.799	768.043	Yipf3	28064	NM_001414043
1745.08	2106.5	2323.64	2228.91	2552.26	1300.3	1396.77	2824.41	2017.12	3538.27	Jund	16478	NM_001286944
277.389	420.339	386.738	242.834	331.786	269.334	273.573	417.385	232.664	227.657	Nr2c2ap	75692	NM_001025586
0	0	0	0	0	0	0	0	0	0	Trim75	333307	NM_001033429
0	0	0	1.17311	0.803355	0	0	0.784558	0	0	Gm10313	100039875
7.59969	5.75807	2.14259	11.7311	0.803355	4.93286	4.1294	4.70735	14.7389	3.59458	1700029J07Rik	69479	NM_001033148
0	0	0	0	0	0	0	0	0	0	Ccdc110	212392	NM_001033246
0	2.87904	0	0	0.803355	1.97314	4.1294	0.784558	5.26388	0	Spx	319552	NM_001242345
1.89992	0	0	0	0	0	0	2.35367	0	0	Mboat4	234155	NM_001126314
0	0	0	0	0	0	0	0	0	0	Tex24	541463	NM_001013609
0.949961	1.91936	1.0713	2.34622	1.60671	2.95972	0	1.56912	1.05278	2.39639
0	0	0	0	0	0	0	0	0	0	Tas2r140	387616	NM_021562
0	0	0	0	0	0	0	0	0	0	Tas2r115	353325	NM_207020
0	0	0	0	0	0	0	0	0	0	Tas2r121	387349	NM_207024
1.89992	5.75807	1.0713	2.34622	1.60671	0.986572	1.03235	1.56912	2.10555	0	Gm4799	216185	NM_001204921
0	0	0	0	0	0	0	0	0	0	Klrh1	232415	NM_001014997
0	0	0	0	0	0	0	0	0	0	Gm6040	100503992	NM_001025353
0	0	0	0	0	0	0	0	0	0	Defb46	574081	NM_001025351
2446.15	2361.77	2605.39	2367.34	2645.45	2450.64	2340.34	2551.38	2496.13	1941.08	Srsf3	20383	NM_013663
53.1978	24.9517	55.7073	23.4622	55.4315	50.3152	56.7793	34.5206	47.3749	73.0899	Arhgef10	234094	NM_001037736
0	0	0	0	0	0	0	0	0	0	Serpina1d	20703	NM_009246
0	0	0	0	0	0	0	0	0	0	Serpina1b	20701	NM_009244
0	0	0	0	0	0	0	0	0	0	Serpina16	194604	NM_001310472
1159.9	1048.93	1034.87	1008.88	1093.37	1067.47	896.08	712.379	976.976	939.385	Smim15	75616	NM_001048250
4.7498	2.87904	4.28518	9.38489	8.03355	8.87915	27.8735	8.63014	1.05278	25.1621	3830408C21Rik	100040322	NR_015471
0	0	0	0	0	0	0	0	0	0	Or1i2	257883	NM_001011737
36.0985	27.8307	24.6398	14.0773	36.9543	18.7449	30.9705	16.4757	24.2139	10.7838	Wfikkn1	215001	NM_001100454
0	0	0	0	0	0	0	0	0	0	Gm10318	622629	NM_001162944
0	0	0	0	0.803355	0.986572	0	0	0	0	Ccdc78	381077	NM_001165929
710.571	610.356	649.205	599.46	441.042	744.862	922.921	776.712	763.263	728.502	Naip5	17951	NM_010870
0	0	0	0	0	0	0	0	0	0
0	0	0	0	0	0	0	0	0	0	Gm8587	667350	XM_036157717
1.89992	0	0	1.17311	0	2.95972	7.22645	0.784558	8.42221	0	Cecr2	330409	NM_001128151
0	0	0	0	0	0	0	0	0	0	Timm8a2	223262	NM_001037744
0	0	0	0	0	0	0	0	0	0	Npw	381073	NM_001099664
3.79984	1.91936	3.21389	0	0.803355	7.89258	1.03235	3.92279	2.10555	7.18917	Syndig1l	627191	NM_001033334
0	0	0	0	0	0	0	0	0	0	Vrtn	432677	NM_001033776
0	0	0	0	0	0	0	0	0	0
53.1978	26.871	70.7055	29.3278	33.7409	54.2615	39.2293	21.1831	44.2166	69.4953	2210408I21Rik	72371	NM_001081353
329.636	318.613	454.229	375.396	345.443	397.589	348.934	305.193	416.899	370.242	Slc25a16	73132	NM_175194
131.095	95.9679	37.4953	69.2136	44.1845	100.63	70.1998	69.0411	60.0082	9.58556	Zfp213	449521	NM_001033496
0	0	0	0	0	0	0	0	0	0	Zfp957	105590	NM_001033215
0	0	0	0	0.803355	0	0	0	0	0	1700086L19Rik	74284	NR_030733
99.7459	119.96	85.7036	112.619	101.223	119.375	110.462	83.9477	148.441	110.234	Zfp946	74149	NM_001331195
214.691	145.871	130.698	111.446	111.666	209.153	173.435	121.606	165.286	188.117	Zfp942	73233	NM_001199048
0	0	0	1.17311	0	0	0	0.784558	0	1.19819
0	0	0	0	0	0	0	0	0	0	Fpr-rs6	321020	NM_177316
0	0	0	0	0	0	0	0	0	0	Fpr-rs7	321021	NM_177317
0	0	0	0	1.60671	0	0	0	0	0
167.193	134.355	109.272	173.62	120.503	145.026	94.9762	72.1793	155.811	142.585	Zfp65	235907	NM_001402903
9.49961	10.5565	18.212	25.8084	20.0839	8.87915	7.22645	12.5529	21.0555	21.5675	Zfp58	238693	NM_001007575
0	0	0	0	0	0	0	0	0	0
133.944	78.6937	73.9194	113.792	100.419	135.16	137.303	116.899	86.3276	107.838	2610044O15Rik8	72139	NM_153780
0	0	0	1.17311	0	0	0	0.784558	0	0	Rps8-ps1	629732
1.89992	8.63711	23.5685	4.69244	16.8705	3.94629	7.22645	3.13823	6.31666	15.5765	Gpr31b	436440	NM_001013832
0	0	0	0	0	0	0	0	0	0	Bves	23828	NM_024285
0	0	0	0	2.41006	0	0	0	1.05278	0	Tcp10a	21461	NM_011553
103.546	89.2502	137.126	131.388	98.0093	115.429	155.885	163.973	124.228	116.225	Armc2	213402	NM_001034858
0	0	0	0	0	0	0	0	0	0
0	0	0	0	0	0	0	0	0	0
463.581	409.783	290.321	275.681	259.484	396.602	365.452	217.323	296.883	192.909	Tia1	21841	NM_001164078
0	0	0	0	0	0	0	0	0	0	Trappc3l	692132	NM_001162937
0	0	0	4.69244	0	0	0	10.1993	0	13.1801	Egr4	13656	NM_020596
0	0	0	0	4.82013	0	4.1294	0	2.10555	2.39639	Lsmem1	380755	NM_001033437
0	0	1.0713	0	0	0.986572	1.03235	0	4.2111	0	Gm10327	100041399
0	0	0	0	0	5.91943	0	0	0	0	C1qtnf9	239126	NM_183175
148.194	103.645	140.34	150.158	208.069	122.335	173.435	137.298	136.861	192.909	Setdb2	239122	NM_001081024
0	0	0	0	0	0	0	0	0	0	Reg3b	18489	NM_011036
385.684	408.823	329.959	329.644	339.819	319.649	278.735	287.148	266.352	333.098	Tbpl1	237336	NM_011603
0	0	0	0	0	0	0	0	0	0	Mcpt9	17232	NM_010782
0	0	0	0	0	0	0	0	0	0
280.238	336.847	243.184	282.72	282.781	322.609	285.961	349.128	376.894	415.774	Map3k5	26408	NM_008580
2486.05	2501.88	2024.75	2147.97	2077.48	2479.26	2896.78	2798.52	2177.14	2269.38	Hpcal1	53602	NM_001361645
0	0	0	0	0.803355	0	4.1294	0	0	3.59458	Ect2l	100045792	NM_001195036
18.9992	3.83872	10.713	9.38489	10.4436	6.906	6.1941	7.06102	12.6333	1.19819	2410004P03Rik	73667	NM_001201332
0.949961	0.959679	1.0713	1.17311	0.803355	0.986572	3.09705	0.784558	0	0
2273.26	3486.51	2895.71	3647.2	4398.37	3300.08	3290.1	4172.28	3890.01	3074.57	Rpl23	65019	NM_022891
1.89992	1.91936	0	2.34622	1.60671	1.97314	1.03235	0	2.10555	1.19819
0	0	0	0	0	0	0	0	0	0	Grid2	14804	NM_001370966
0	0	0	0	0	0	0	0	0	0	Vmn1r27	171206	NM_134436
0	0	0	0	0	0	0	0	0	0	Ulbp3	215728	NM_001033977
94.9961	126.678	103.916	127.869	103.633	114.442	80.5233	99.6389	96.8554	99.4502	Psmg4	69666	NM_001101430
0	0	0	0	0	0	0	0	0	0	Serpinb9h	544923	NM_001370927
106.396	57.5807	104.987	53.9631	71.4986	80.8989	67.1028	101.208	49.4805	34.7476	Dtnb	13528	NM_001162465
147.244	148.75	126.413	105.58	122.11	110.496	72.2645	99.6389	123.175	80.2791	1110002L01Rik	100043040	NR_030694
0	0	0	0	0	0	0	0	0	0	Ccnb1ip1	239083	NM_001111119
0	0	0	0	0	0	0	0	0	0	Krtap26-1	69533	NM_027105
0	0	0	0	0	0	0	0	0	0	Rpl21-ps5	545172
300.188	196.734	209.974	199.429	249.04	202.247	220.923	273.026	181.077	144.982	Zfp777	72306	NM_001081382
6.64973	3.83872	2.14259	0	2.41006	3.94629	4.1294	3.92279	2.10555	3.59458	H2ac7	319165	NM_178188
0	0	0	0	0	0	0	0	0	0	Or2a52	258293	NM_146296
0	0	0	0	0	0	0	0	0	0	Ptgdr	19214	NM_008962
0	0	0	0	0	0	0	0	0	0	Vmn1r212	171275	NM_134241
0	0	0	0	0	0	0	0	0	0	Vmn1r209	432736	NM_001013787
0	0	0	0	0	0	0	0	0	0	Vmn1r208	171252	NM_134218
0	0	0	0	0	0	0	0	0	0	Or10ac1	546896	NM_001081301
3.79984	1.91936	3.21389	3.51933	3.21342	6.906	4.1294	7.84558	7.36943	8.38736	Nutf2-ps1	100043462	NR_033574
0	0	0	0	0	0	0	0	0	0	Tmem139	109218	NM_175408
0	0	0	0	0	0	0	0	0	0	Or5k1b	259003	NM_147001
0	0	0	1.17311	0	0.986572	5.16175	0	2.10555	3.59458	H2ac13	319191	NM_178182
0	0	0	0	0	0	0	0	0	0	Gm10334	100040233	NM_001103153
0	0	0	0	0	0	0	0	0	0	Prss3	22073	NM_011645
0	0	0	0	0	0	0	0	0	0	Try10	436522	NM_001038996
0	0	0	0	0	0	0	0	0	0	Or2w1	18341	NM_010984
269.789	424.178	204.617	308.528	436.222	255.522	327.255	359.328	378.999	293.558	Atp5md	66477	NM_023211
0	0	2.14259	0	0	0	0	0	0	0	Gprin2	432839	NM_183209
0.949961	0	2.14259	1.17311	3.21342	2.95972	0	0	0	0	Gm10335	100039571
1044.01	1084.44	1127	1059.32	1111.84	981.639	977.636	815.156	1174.9	1235.34	Pcnp	76302	NM_001024622
3.79984	1.91936	6.42777	4.69244	4.82013	4.93286	3.09705	9.4147	1.05278	8.38736	Klrg2	74253	NM_001033171
0	0	0	0	0	0	0	0	0	0	3425401B19Rik	100504518	NM_001195097
896.763	1156.41	1001.66	851.679	1113.45	934.284	1032.35	1149.38	893.807	910.628	Nt5dc2	70021	NM_001374087
0	0	4.28518	0	0.803355	0	2.0647	0	0	0	Cfap44	212517	NM_001033247
0	0	0	0	0	0	0	0	0	0	Akr1c19	432720	NM_001013785
0	0	0	2.34622	0	0	0	4.70735	3.15833	0	Tigit	100043314	NM_001146325
0.949961	0.959679	0	0	0	2.95972	0	0	0	0	Cpa2	232680	NM_001024698
0	0.959679	0	3.51933	0	3.94629	1.03235	6.27646	1.05278	5.99097	Cstdc5	100034684	NM_001082546
0	0	0	0	0	0	0	0	2.10555	0	Stfa1	20861	NM_001082543
0	0	0	0	0	0.986572	2.0647	0	0	0
35.1486	29.7501	82.4897	44.5782	37.7577	24.6643	36.1323	62.7646	40.0055	69.4953	Rnls	67795	NM_001146342
0.949961	0	1.0713	0	3.21342	0	1.03235	0	0	0
0	0	0	0	0	0	0	0	0	0	4930521O11Rik	74715	NR_152169
5.69977	5.75807	3.21389	5.86556	3.21342	0	1.03235	0	0	1.19819	Entrep1	381217	NM_001114174
0	0	0	0	0	0	0	0	0	0
0	0	0	0	0	0	0	0	0	0	Or5b120	258691	NM_146696
22.7991	28.7904	21.4259	32.8471	24.904	42.4226	53.6822	30.5978	26.3194	16.7747	2510002D24Rik	72307	NM_001033164
0	0	1.0713	0	0	2.95972	0	0	0	0	Gm4952	240549	NM_001013762
0	0	0	0	4.01677	0	0	0	0	1.19819	Rimbp3	239731	NM_001033338
86.4464	133.395	88.9175	105.58	118.897	162.784	111.494	116.115	150.547	88.6664	Cebpd	12609	NM_007679
7.59969	0	5.35648	2.34622	2.41006	0.986572	4.1294	0.784558	3.15833	4.79278
4968.3	5465.37	5353.26	5728.3	5813.08	4921.02	4637.32	5449.54	4416.4	3690.44	Eef1g	67160	NM_026007
377.135	349.323	233.542	231.103	236.186	216.059	270.476	200.062	166.339	219.27	Tut1	70044	NM_197993
1697.58	1927.04	1608.01	1468.74	1758.54	1628.83	1594.98	1682.88	1572.85	1746.97	Mta2	23942	NM_001412946
815.067	876.187	818.469	747.272	790.501	784.325	831.042	836.339	700.096	593.106	Eml3	225898	NM_001374671
31.3487	38.3872	52.4935	61.0018	40.1677	38.4763	36.1323	43.9352	34.7416	16.7747	Rom1	19881	NM_009073
669.722	808.05	657.775	708.559	617.78	621.54	526.499	658.244	476.908	508.035	B3gat3	72727	NM_024256
4305.22	3566.17	3839.52	4188.01	3940.46	3948.26	3736.08	3983.2	3738.41	3268.68	Ganab	14376	NM_001293621
335.336	343.565	238.899	293.278	270.731	284.133	256.023	225.953	195.816	166.549	Ints5	109077	NM_176843
0	0	0	0	0	0	1.03235	0	0	0	1810009A15Rik	66276	NM_025463
85.4965	153.549	131.769	173.62	155.047	146.999	193.05	163.188	116.858	64.7025	Uqcc3	107197	NM_001160356
1185.55	1472.15	1253.42	1593.08	1249.22	1390.08	1345.15	1757.41	1283.33	1256.91	Ubxn1	225896	NM_001362044
5.69977	2.87904	4.28518	7.03867	8.8369	0	0	5.49191	2.10555	3.59458	Lrrn4cl	68852	NM_001013019
865.414	807.09	884.89	803.581	849.146	781.365	819.686	1001.1	821.165	899.844	Bscl2	14705	NM_001136064
0	0	0	0	0	0	0	0	0	0	Gng3	14704	NM_010316
2099.41	2570.02	2276.5	2578.5	2844.68	2427.95	2317.63	2487.05	3081.48	2548.56	Hnrnpul2	68693	NM_001081196
477.83	581.566	389.951	449.302	457.109	467.635	413.973	368.742	526.388	449.323	Ttc9c	70387	NM_027412
42.7482	59.5001	19.2833	18.7698	12.0503	52.2883	9.29115	19.6139	27.3722	14.3783	Zbtb3	75291	NM_001098237
694.421	649.703	604.21	727.329	618.583	524.856	545.081	617.447	501.121	363.053	Polr2g	67710	NM_026329
0	0	0	0	0	0	0	0	0	0	Foxr2	436240	NM_001034894
690.622	502.872	689.914	622.922	705.346	593.916	744.325	553.113	615.874	648.223	Snx29	74478	NM_001163498
0	0	0	0	0	0	0	0	0	0	Gm10343	108168304
0	0	0	0	0	0	0	0	0	0	Rtl4	619287	NM_001033795
0	0	0	0	0	0	0	0	0	0
0	0	0	0	0	0	0	0	0	0	Tex13a	67944	NM_026469
0	0	0	1.17311	0	0	0	0	0	0	Gm960	381196	NM_001033447
1176.05	1071	1254.49	1225.9	1446.04	832.667	867.174	1047.38	1022.25	807.583	Sms	20603	NM_001359185
172.893	223.605	233.542	252.219	177.541	222.965	234.344	247.92	230.558	215.675	Mpst	246221	NM_001162492
4241.58	6188.01	7093.05	6904.93	5145.49	3786.46	4732.29	5495.83	5386	6203.05	Csf2rb	12983	NM_001358854
5332.13	6368.43	6885.21	6625.73	5735.95	4005.48	5534.43	5357.75	5290.2	7178.39	Csf2rb2	12984	NM_001287389
1306.2	1549.88	1609.09	1380.75	1290.19	1279.58	1482.46	1316.49	1259.12	1344.37	Ncf4	17972	NM_001411421
0	0.959679	0	0	0	0	5.16175	7.06102	0	0	Apol7e	666348	NM_001134802
0	0	0	0	0	0	0	0	0	0	Nalf2	620592	NM_001081283
0	0	0	0	0	0	0	0	0	0	1700010D01Rik	76386	NM_029590
12.3495	8.63711	9.64166	17.5967	16.8705	7.89258	5.16175	8.63014	12.6333	9.58556	Spin4	270624	NM_178753
101.646	67.1775	55.7073	70.3867	59.4483	74.9795	86.7174	40.797	83.1693	38.3422	Gspt2	14853	NM_008179
18.9992	20.1533	11.7842	16.4236	17.6738	41.436	34.0676	24.3213	9.47498	13.1801	Smpd5	100503915	NM_001195537
0	0	0	0	0	0	0	0	0	0	Gm5941	546347	NM_001034103
0	0	0	0	0	0	0	0	0	0	Cldn34b3	238829	NM_001013760
0	0	0	0	0	0	0	0	0	0	Pwwp4b	574405	NM_001025384
13.2995	11.5161	22.4972	14.0773	8.8369	16.7717	3.09705	6.27646	17.8972	10.7838	Styx-ps	100040244
0	0	0	0	0	0	0	0	0	0	4933412E24Rik	71088	NM_027668
0	0	0	0	0	0	0	0	0	0	Gm7713	665613
0	0	0	0	0	0	0	0	0	0	Cdr1os	331424	NM_177916
53.1978	54.7017	55.7073	51.6169	55.4315	70.0466	55.7469	35.3051	43.1638	92.261	Zhx2	387609	NM_199449
0	0	0	0	0	0	0	0	0	0	Gm53064	100504039	NR_102724
0	0	0	0	0	0	0	0	0	0	Or11q2	236784	NM_207240
0	0	0	0	0	0	0	0	0	0	Rhox12	382282	NM_001025083
0	0	0	0	0	0	0	0	0	0	Rhox7a	547168	NM_001025086
0	0	0	0	0	0	0	0	0	0	Rhox3h	434758	NM_001114157
0	0	0	0	0	0	0	0	0	0	Rhox4e	194856	NM_201236
0	0	0	0	0	0	0	0	0	0	Rhox4b	57737	NM_021300
0	0	0	0	0	0	0	0	0	0	Rhox3a	382209	NM_194063
0	0	0	0	0	0	0	0	0	0	Rhox1	385343	NM_001025084
0	0	0	0	0	0	0	0	0	0	Gm14525	100039120	NM_001162364
0.949961	2.87904	1.0713	7.03867	5.62348	2.95972	4.1294	0	1.05278	0
0	0.959679	2.14259	0	0	9.86572	0	0	0	0
0	0	0	0	0	0	0	0	0	0	Fthl17e	83457	NM_031261
0	0	0	0	0	0	0	0	0	0	Ssxb5	387586	NM_199319
0	0	0	0	0	0	0	0	0	0	4930417O22Rik	73887	NR_045806
2.84988	5.75807	1.0713	5.86556	12.0503	20.718	18.5823	15.6912	8.42221	20.3693	Apcdd1	494504	NM_133237
40.8483	59.5001	44.9944	50.4438	48.2013	77.9392	59.8763	66.6874	117.911	70.6935	Ccdc112	240261	NM_001160399
1.89992	0	5.35648	2.34622	0.803355	1.97314	6.1941	7.06102	7.36943	13.1801	Mcc	328949	NM_001033406
0	0	0	0	0	0	0	0	0	0	Gm94	225443	NM_001033280
0	0	3.21389	0	0	0	0	0	0	2.39639	Lrrtm2	107065	NM_178005
9302.97	11223.4	9925.55	10946.3	10695.9	9360.59	9036.16	10896.7	8260.08	7285.02	Ppia	268373	NM_008907
0	0.959679	2.14259	0	0	0	0	0	2.10555	1.19819
0	0	0	0	0	0	0	0	0	0	Mroh9	78258	NM_030071
0	1.91936	3.21389	0	4.01677	0	0	0	0	0	Vmn1r4	171194	NM_134176
0	0	0	0	0	0	0	0	0	0	Nutm2	328250	NM_001033400
0	0	0	0	0	0	0	0	0	0	Adam25	23793	NM_011781
0	0	0	0	0	0	0	0	0	0
0	0	0	0	0	0	0	21.9676	0	5.99097	Fndc1	68655	NM_001081416
0	0	0	0	0	0	0	0	0	0	Vmn2r121	100038941	NM_001100616
25.6489	20.1533	19.2833	34.0202	34.5443	25.6509	46.4558	47.858	48.4277	14.3783	6720489N17Rik	211378	NM_001324406
0	0	0	0	0	0	0	0	0	0
446.482	490.396	516.364	444.609	592.876	556.427	460.428	527.223	414.794	375.035	Ccnf	12449	NM_001409800
0	0	0	0	0	0	0	0	0	0	Cldn34b1	100040937	NM_001097980
0.949961	6.71775	0	0	0	6.906	8.2588	5.49191	5.26388	0	A530040E14Rik	621875	NM_001037910
18.9992	32.6291	24.6398	36.3664	24.904	39.4629	24.7764	40.0125	13.6861	45.5314	Ang	11727	NM_001161731
0	0	0	0	0	0	0	0	0	0	BC061237	385138	NM_198677
0	0	0	0	0	0	0	0	0	0	Gm10354	100503549	NM_001281514
9.49961	6.71775	3.21389	1.17311	3.21342	15.7852	10.3235	0	21.0555	11.9819	Septin5	18951	NM_213614
930.012	472.162	675.987	631.134	651.521	586.024	588.44	719.44	459.01	860.304	Tuba1a	22142	NM_011653
37.9984	26.871	38.5666	34.0202	28.1174	51.3017	58.844	37.6588	29.4777	38.3422	Trim6	94088	NM_001013616
0	0	0	0	0	0	0	0	0	0	Fthl17f	434729	NM_001038697
0	0	0	0	0	0	0	0	0	0	Rpl31-ps17	673582
89.2963	86.3711	81.4184	86.8102	54.6281	66.1003	101.17	66.6874	53.6916	80.2791	Taf1a	21339	NM_001277957
0	0	0	0	0	0	0	0	0	0	Gm5592	434172	NM_001033782
0.949961	0	2.14259	0	0	0	3.09705	0	2.10555	8.38736	Klf12	16597	NM_001411709
0	0	0	0	0	0	0	0	0	0	C2cd6	73463	NM_026600
0	0	0	0	0	0	0	0	0	0	Gm8420	667014
0	0	0	0	0	0	0	0	1.05278	0
0.949961	0	0	0	2.41006	0.986572	0	0	0	0
0	0	0	4.69244	1.60671	0	0	0	0	0
0	0	0	0	0	0	0	0	0	0	Dppa2	73703	NM_028615
1.89992	9.59679	3.21389	4.69244	1.60671	0.986572	2.0647	2.35367	2.10555	5.99097
0	0	0	0	0	0	0	0	0	0	Psmb11	73902	NM_175204
264.089	119	239.97	240.488	273.944	223.952	143.497	251.059	218.977	212.08	Nanos1	332397	NM_178421
0	0	0	0	0	0	0	0.784558	0	0
0	0	0	0	0	0	0	0	0	0	1700024G13Rik	67085	NM_001034037
0	0	4.28518	0	0	0.986572	3.09705	1.56912	0	0	Gm9008	668155
0	0	0	0	0	0	0	0	0	0
0	0	0	0	0	0	0	0	0	0	Xlr5b	627081	NM_001111293
0	0	0	0	0	0	0	0	0	0	Mroh5	268816	NM_001033365
0	0	0	1.17311	0	4.93286	0	0	0	0	Gm10364	100151693	NR_073535
246.99	199.613	186.405	245.18	199.232	154.892	175.5	152.989	165.286	207.288	Ppp1r3e	105651	NM_001167908
1340.39	1039.33	911.672	909.161	944.745	1114.83	1153.14	966.575	1083.31	1292.85	Phf20l1	239510	NM_001081409
0	0	0	0	0	0	0	0	0	0	Hhla1	654498	NM_001145096
0	0	0	0	0	0	0	0	0	0
0	0	0	0	0	0	0	0	0	0	Gm525	217071	NM_001033266
362.885	204.412	263.539	258.084	297.241	280.186	163.111	179.664	281.091	311.531	Lratd2	399603	NM_001162926
0.949961	0	1.0713	2.34622	0.803355	1.97314	1.03235	1.56912	1.05278	7.18917	Tmem253	619301	NM_001033805
3.79984	23.0323	8.57036	10.558	10.4436	1.97314	5.16175	0.784558	3.15833	0	Slc39a2	214922	NM_001039676
2.84988	8.63711	1.0713	4.69244	4.82013	0	0	3.13823	1.05278	0
0	0	0	0	0	0	0	0	0	0
0	0	0	2.34622	0	0	0	4.70735	0	0	Eddm3b	219026	NM_203508
0	0	0	0	0	0	0	0	0	0
103.546	148.75	87.8462	144.293	133.357	157.852	130.076	139.651	85.2749	93.4592	Ptrh2	217057	NM_001098810
0	0	0	0	0	0	0	0	0	0
0	0	0	0	0	0	0	0	0	0	Gm10371	100038654	NR_126579
0	0	0	0	0	0	0	0	0	0	Fzd10os	319616	NR_015517
0	0.959679	0	2.34622	0	0	2.0647	0	0	0	Gm10373	100038728	NR_046064
0	0	0	0	1.60671	0.986572	0	0	0	0
0	0	0	0	0	0	0	0	0	0	4930503E14Rik	74954	NM_029131
48.448	47.984	31.0676	14.0773	12.0503	128.254	115.623	80.0249	93.6971	27.5585	Ear2	13587	NM_007895
0	0	0	0	0	0	0	0	0	0	Ang6	630952	NM_001011876
0	0	0	0	0	0	0	0	0	0
0	0	0	0	0	0	0	0	0	0
2.84988	0	0	0	0	9.86572	10.3235	0	0	0	Ear1	13586	NM_007894
0	0	0	0	0	0	0	0	0	0	Gm10376	100042130	NM_001384185
0	0	0	0	3.21342	0	2.0647	0.784558	0	3.59458	Gm10382	639281	XM_036165637
0	0	0	0	0	0	0	0	0	0
4.7498	3.83872	0	1.17311	1.60671	10.8523	0	13.3375	12.6333	2.39639	Gm10384	100038735	NR_175339
1761.23	1871.37	3024.27	3603.8	4050.52	1891.26	1843.78	3382.23	3007.78	8677.33	Slfn2	20556	NM_011408
0	0	0	0	0	0	0	0	0	0
30.3988	17.2742	20.3546	29.3278	30.5275	20.718	14.4529	31.3823	10.5278	23.9639	Zfp9	22750	NM_011763
0	0	0	0	0	0	0	0	0	0	Gm5460	432838	NM_001034880
0	0	0	0	0	0	0	0	0	0	Gdf2	12165	NM_019506
94.9961	95.0082	109.272	83.2909	70.6952	138.12	128.011	72.9639	78.9582	82.6754	Lyrm9	66274	NM_001076681
8.54965	9.59679	2.14259	12.9042	8.03355	20.718	2.0647	3.13823	6.31666	10.7838	Adam1a	280668	NM_172126
0	0	0	0	0	0	0	0	0	0
2.84988	1.91936	0	5.86556	0.803355	3.94629	0	0	1.05278	0
0	0	0	0	0	0	0	3.92279	0	0	Mansc4	545893	NM_001034903
28.4988	8.63711	37.4953	35.1933	24.1006	25.6509	62.9734	25.1059	17.8972	47.9278	Spef2	320277	NM_001305042
0	0	0	0	0	0	0	0	0	0	Ugt3a1	105887	NM_207216
0	0	0	3.51933	0.803355	0	2.0647	4.70735	3.15833	0
181.443	162.186	202.475	174.794	191.198	219.019	213.697	216.538	194.764	173.738	Tmem254	66039	NM_001270495
0	0	0	0	0	0	0	0	0	0
0	0	0	0	0	0	0	0	0	0
0	0	0	0	0	0	1.03235	0	0	3.59458	Gm7457	665037	NR_045707
0	0	0	0	0	0	0	0	0	0
0	0	0	0	4.01677	5.91943	0	0	0	3.59458
12.3495	21.1129	9.64166	26.9816	15.2637	13.812	29.9382	21.1831	25.2666	23.9639	Rpl37rt	100502825	NM_001271590
246.04	241.839	185.334	246.353	188.788	222.965	240.538	233.014	152.653	103.045	1500011B03Rik	66236	NR_027817
458.831	401.146	475.655	405.896	460.322	484.407	339.643	342.067	525.335	631.449	Smim10l1	381820	NM_001163445
0	0	0	0	0	0	0	0	0	0	Or2t1	18330	NM_147027
0	0	0	0	0	0	0	0	0	0	Or1e22	259024	NM_147022
0	0	0	0	0	0	0	0	0	0	Or1e21	259027	NM_147025
0	0	0	0	0	0	0	0	0	0	Rpl21-ps4	382843
0	0	0	0	0	0	0	0	0	0	Klra11-ps	108169170	NM_008460
0	0	0	0	0	0	0	0	0	0	Klra10	16628	NM_008459
0	2.87904	14.9981	2.34622	1.60671	10.8523	9.29115	10.1993	4.2111	3.59458	Myo18b	74376	NM_028901
0	0	0	0	0	0	0	0	0	0	Klra14-ps	654449	NM_001039117
0	0	0	0	0	0	0	0	0	0	Ccdc121rt2	625464	NM_001177504
0	0	0	0	0	0	0	0	0	0
0	0	0	0	0	0	0	0	0	0	Gm5797	545013	NM_001025085
0	0	0	0	0	0	0	0	0	0
0	0	0	0	0	0	0	0	0	0	Gm16440	544998	XM_030248188
0	0	0	0	0	0	0	0	0	0	Gm10408	100041840	NM_001256501
0	0	0	0	0	0	0	0	0	0	9230020A06Rik	619299	NR_152165
0	0	0	0	0	0	0	0	0	0	Lrcol1	381667	NM_001033459
41.7983	40.3065	38.5666	25.8084	35.3476	45.3823	38.197	17.2603	29.4777	29.9549	Gm6712	100862203	NM_001324550
24.699	28.7904	22.4972	24.6353	32.9375	59.1943	46.4558	38.4433	51.586	46.7296	4930522L14Rik	100041734	NM_001378567
24.699	9.59679	8.57036	16.4236	21.6906	22.6912	18.5823	3.92279	5.26388	28.7567	5430403G16Rik	77200	NM_001378588
0	0	0	0	0	0	0	0	0	2.39639
206.142	156.428	199.261	215.852	197.625	171.664	206.47	113.761	156.864	191.711
66.4973	64.2985	49.2796	43.4051	16.0671	70.0466	64.0057	40.797	33.6888	52.7206	Acrbp	54137	NM_001127340
6.64973	18.2339	19.2833	8.21178	13.657	18.7449	13.4206	6.27646	9.47498	13.1801	Grcc10	14790	NM_013535
74.097	43.1856	63.2064	73.906	45.7912	45.3823	96.0086	63.5492	83.1693	25.1621	Zfp951	626391	NM_001039231
0	0	0	2.34622	0.803355	0	0	0	0	0	Vmn2r27	232367	NM_001104642
0	0	0	0	0	0	0	0	0	0	Vmn2r24	243628	NM_001104639
0	0.959679	1.0713	1.17311	0	0	0	0	0	1.19819	Gm10420	108169197	XM_036152466
0	0	0	0	0	0	0	0	0	0	Abcb5	77706	NM_029961
24.699	3.83872	1.0713	11.7311	6.42684	14.7986	4.1294	2.35367	16.8444	14.3783
0	0	0	0	0	0	0	0	0	0	E330014E10Rik	665943	NM_001122668
0	0	0	0	0	0	0	0	0	0	Gm6351	622744	NM_001406260
0	0	0	0	0	0	0	0	0	0	Gm6351	622744	NM_001406260
0	0	0	0	0	0	0	0	0	0	Pramel37	381724	NM_198667
552.877	428.017	705.983	588.902	635.454	348.26	333.449	389.925	396.897	460.107	Cep170b	217882	NM_001024602
0	0	0	0	0	0	0	0	0	0	Gm12298	100038666	NR_033539
0	0	0	0	0	0	0	0	0	0	Mir546	723882	NR_030259
10.4496	11.5161	6.42777	26.9816	20.8872	7.89258	14.4529	5.49191	4.2111	51.5224	G530011O06Rik	654820	NM_001039559
0	0	0	0	0	0	0	0	0	0	Tmprss11a	194597	NM_001033233
195.692	238	192.833	204.121	210.479	231.844	150.723	123.96	215.819	170.144
0	0	0	0	0	0	0	0	0	0	Serpina1e	20704	NM_009247
0	0	0	0	0	0	0	0	0	0
334.386	327.251	547.432	462.206	469.963	340.367	273.573	383.649	512.702	691.358	Rybp	56353	NM_019743
0	0	0	0	0	0	0	0	0	0	Gm6116	619945	NM_001037908
3.79984	6.71775	9.64166	3.51933	0.803355	8.87915	1.03235	5.49191	14.7389	0	Gpr27	14761	NM_008158
0	0	0	0	0	0	0	0	0	0	Nup50l	78482	NM_030107
0	0	0	5.86556	0	0	5.16175	3.92279	0	0	Gm10433	100038378	NR_045282
0	0	0	0	0	0	0	0	0	0	Samt2	434881	NM_001037167
718.171	613.235	454.229	455.167	536.641	814.908	960.086	766.513	667.46	708.133	Nfxl1	100978	NM_001359837
101.646	127.637	95.3453	86.8102	84.3523	123.321	180.661	213.4	134.755	154.567	4933439C10Rik	74476	NR_015585
4.7498	1.91936	0	4.69244	2.41006	4.93286	1.03235	13.3375	4.2111	0
0	0	0	0	0	0	0	0	0	0	Mir540	723880	NR_030260
0	0	0	0	0	0	0	0	0	0
0	0	0	0	0	0	0	0	0	0	Eif1ad3	100039042	NM_001122662
27.5489	37.4275	8.57036	34.0202	15.2637	41.436	56.7793	20.3985	17.8972	20.3693	Gm12258	108167848	NM_001372581
37.9984	13.4355	23.5685	29.3278	16.8705	9.86572	5.16175	3.13823	3.15833	7.18917	Noxred1	71275	NM_027744
0	0	0	0	0	0	0	0	0	0	Gm10439	382243	NM_001037716
0	0	0	0	0	0	0	0	0	0	Gm15109	100039545
0	0	0	0	0	0	0	0	0	0	Gm15107	434864	NM_001081648
0	0	0	0	0	0	0	0	0	0	Gm15080	666184	NM_001198988
0	0	0	0	0.803355	0	0	0	0	0	Trpc5os	100503240	NM_001195579
4.7498	8.63711	4.28518	5.86556	8.03355	26.6374	21.6794	18.8294	14.7389	23.9639
15.1994	23.992	8.57036	2.34622	30.5275	33.5434	35.0999	44.7198	8.42221	79.0809	Sod3	20657	NM_011435
0	0	0	0	0	0	0	0	0	0	Nup62cl	279706	NM_001081668
0	0	0	0	0	0	0	0	0	0	Ripply1	622473	NM_001037915
824.566	718.8	761.691	719.117	769.614	822.801	773.231	711.594	766.421	889.061	Ptgr2	77219	NM_001252625
19.9492	35.5081	25.7111	26.9816	27.3141	66.1003	36.1323	29.0286	31.5833	53.9188	Acot1	26897	NM_012006
0	0	0	0	0	0	0	0	0	0
0	0	0	0	0	0	0	2.35367	0	0	Gm5878	545861	NM_001034902
0	0	0	0	0	0	0	0	0	0	Tmsb15l	399591	NM_207267
0	0	0	0	0	0	0	0	0	0
0	0	1.0713	0	0	0	0	0	0	0
42.7482	67.1775	46.0657	35.1933	40.9711	48.342	57.8116	39.2279	90.5387	73.0899	Bhlhb9	70237	NM_001098222
0	0	0	0	0	0	0	0	0	0	Gprasp2	245607	NM_001163015
0	0	0	0	0	0	0	0	0	0
28.4988	65.2582	93.2027	52.79	45.7912	47.3555	40.2617	64.3338	87.3804	74.2881	Armcx5	494468	NM_001009575
6.64973	10.5565	8.57036	1.17311	10.4436	9.86572	7.22645	0	6.31666	3.59458	Adam4	11498	NM_009620
0.949961	4.7984	5.35648	3.51933	0.803355	0.986572	8.2588	0.784558	0	0	Gm4787	214321	NM_001038995
0	0	0	0	4.01677	0	1.03235	0	1.05278	0
83.5966	121.879	96.4166	145.466	115.683	121.348	123.882	160.05	77.9054	123.414	Oip5	70645	NM_001042653
0	0	0	0	0	0	0	0	0	0	9230009I02Rik	619293	NM_001033798
0	0	0	0	0	0	0	0	0	0	4933414I15Rik	74408	NM_028911
0	0	0	0	0	0	0	0	0	0	Cpxcr1	382239	NM_001033471
0	0	0	3.51933	0	0	0	0	0	0
8.54965	8.63711	1.0713	7.03867	4.01677	6.906	1.03235	0	6.31666	13.1801	Ppp1r36dn	100041694	NR_028520
0	0	0	0	0	0	0	0	0	0	Cylc1	67407	NM_026134
37.9984	40.3065	46.0657	52.79	33.7409	83.8586	48.5205	91.7933	60.0082	20.3693	Vamp5	53620	NM_001080742
0	0	0	0	0	0	0	0	0	0	Wmp	213450	NM_001033252
0	0	0	0	2.41006	0	0	0	0	0	Tent5d	213449	NM_001163104
6.64973	0.959679	0	0	0	0	4.1294	0	8.42221	0	Gpr174	213439	NM_001033251
8.54965	14.3952	7.49907	4.69244	14.4604	6.906	2.0647	4.70735	10.5278	9.58556	Gm5127	331493	NM_001033541
0	0	0	0	0	0	0	0	0	0	Fnd3c2	331491	NM_001033424
416.083	279.267	396.379	336.683	321.342	239.737	335.514	214.184	328.466	300.747	Uprt	331487	NM_001081189
0	0	0	0	0	0	0	0	0	0
0	0	0	0	0	0	0	0	0	0	Dmrtc1b	632708	NM_001039116
0	0	0	0	0	0	0	0	0	0	Igkv4-71	434586
0	0	0	0	0	0	0	0	0	0	Atoh1	11921	NM_007500
0	0	0	0	0	0	0	0	0	0	Gm5570	434019	NM_001034889
0	0	0	0	0	0	0	0	0	0	Gm14812	100038584	NR_033544
0	0	0	0	0	0	0	0	0	0
6.64973	3.83872	2.14259	10.558	5.62348	0.986572	0	5.49191	1.05278	1.19819
75.0469	86.3711	51.4222	99.7144	114.076	59.1943	71.2322	55.7036	107.383	125.81	Zxdb	668166	NM_001081473
0	0	0	0	0	0.986572	5.16175	0	0	0	Hbq1b	544763	NM_001033981
0.949961	3.83872	1.0713	0	0	0	0	1.56912	0	2.39639	9130019P16Rik	100042056	NM_198118
0	0	0	0	0	0	0	0	0	0	Mageb2	17146	NM_031171
0	0	1.0713	0	3.21342	0	0	0	0	0	Gm8098	666427	NR_168037
0	0	0	0	1.60671	0	0	0	0	0	Cfap47	636104	NM_001099307
39.8984	62.3791	67.4916	59.8287	95.5992	47.3555	29.9382	83.1631	64.2193	22.7657	Srp54a	24067	NM_001413630
0	0	0	0	0	0	0	0	0	0	Cldn34b4	619294	NM_001033799
0	0	0	0	0	0	0	0	0	0	Smim9	434800	NM_001033786
262.189	287.904	290.321	288.585	294.028	319.649	324.158	336.575	246.35	274.387	Lrrc61	243371	NM_001110160
0	0	0	0	0	0	0	0	0	0	Drc1	381738	NM_001033460
0	0	0	0	0	0	0	0	0	0	Gm10466	100038617	NR_033491
0	0	0	0	0	0	0	0	0	0	Or2a56	258650	NM_146656
0	0	0	0	0	0	0	0	0	0	Or2a12	258292	NM_146295
0	0	0	0	0	0	0	0	0	0	Gm10471	100039045	NM_001177579
0	0	0	0	0	0	0	0	0	0	Gm7347	664804	NM_001378635
0	0	0	0	0	0	0	0	0	0	Speer4a	75657	NM_029376
10.4496	29.7501	0	0	27.3141	115.429	149.691	38.4433	55.7971	43.135	Xlr3b	574437	NM_001081643
0.949961	9.59679	7.49907	2.34622	0	0.986572	3.09705	0	0	0	Gm1141	382221	NM_001033470
2083.26	1604.58	2247.58	2282.87	2168.25	1100.03	903.307	987.759	1547.58	1974.63	Vma21	67048	NM_001081356
323.937	417.46	320.317	350.76	396.857	356.152	386.099	368.742	344.258	427.756	Tmem185a	236848	NM_001033328
0	0	0	0	0	0	0	0	0	0	4930567H17Rik	619303	NR_157388
3.79984	17.2742	7.49907	10.558	5.62348	13.812	9.29115	10.1993	8.42221	2.39639	4930599N23Rik	75379	NM_175221
0	0	0	0	0	0	0	0	0	0
64.5973	112.282	76.062	75.0791	98.8126	111.483	130.076	67.472	74.7471	100.648	5031425E22Rik	269630	NM_001033370
0	0	0	0	0	0	0	0	0	0
0	0	0	0	0	0	0	0	0	0	9330158H04Rik	319472	NM_001033377
1101.95	1290.77	1123.79	1256.4	977.683	992.491	1105.65	1407.5	972.765	1028.05	Stmp1	67705	NM_001384235
0	0.959679	0	0	0	0.986572	1.03235	0	0	0	9030624G23Rik	66808	NM_001256489
0	0	0	0	0	0	0	0	0	0	2410018L13Rik	69732	NM_028362
0	0	0	0	0	0	0	0	0	0
0	0	0	0	0	0	0	0	0	0
38.9484	33.5888	18.212	31.674	29.7241	38.4763	20.647	41.5816	48.4277	33.5495	Zfp449	78619	NM_001359276
0	0	0	0	0	0	0	0	0	0	Gm773	331416	NM_001033423
5.69977	4.7984	1.0713	3.51933	1.60671	1.97314	7.22645	9.4147	8.42221	11.9819
0	0	0	0	0	0	0	0	0	1.19819
0	1.91936	0	0	0	0	0	0	0	0	5730507C01Rik	236366	NM_001033157
6.64973	11.5161	12.8555	14.0773	15.2637	10.8523	16.5176	12.5529	16.8444	13.1801	Bnip3l-ps	100043324	XM_036157725
0	0	0	0	0	0	0	0	0	0	Ccdc160	434778	NM_001034059
0	0	0	0	0.803355	0	0	0	0	0	Speer4c	100502967	NM_001281511
0	0	0	0	0	0	0	0	0	0	Klf14	619665	NM_001135093
0	0	0	0	0	0	0	0	0	0
4.7498	2.87904	6.42777	0	0.803355	3.94629	1.03235	1.56912	1.05278	1.19819
0	0	0	0	0	0	0	0	0	0	Gm8773	667705	NM_001384231
23.749	22.0726	25.7111	50.4438	12.8537	26.6374	26.8411	22.7522	24.2139	41.9368	2500004C02Rik	72326	NR_040318
245.09	140.113	198.19	213.506	220.119	151.932	169.305	151.42	161.075	125.81	Dnmt3aos	100038522	NR_045884
0	0	0	0	0	0	0	0	0	0	Gm9	194854	NM_001033234
0	0	0	0	0	0	0	0	0	0	Gm14819	100039585	NM_001110250
0	0	0	0	0	0	0	0	0	0	Gm10486	100039550	NM_001109970
0	0	0	0	0	0	0	0	0	0	Gm14632	100042144	NM_001100610
0	0	0	0	0	0	0	0	0	0	Gm10488	100042109	NM_001099325
0	0	0	0	0	0	0	0	0	0	Gm1993	100038977	NM_001102677
385.684	301.339	149.981	110.272	314.915	164.758	40.2617	98.8543	70.536	613.476
0	0	0	0	0	0	0	0	0	0	Nudt10	102954	NM_001031664
0	0	0	0	0	0	0	0	0	0	Ezhip	102991	NM_001033211
0	0	0	0	0	0	0	0	0	0	Nudt11	58242	NM_021431
0	0	0	0	0	0	0	0	0	0
0	0	0	0	0	0	0	0	0	0
18.0493	11.5161	25.7111	11.7311	14.4604	11.8389	16.5176	13.3375	11.5805	15.5765
0	0	0	0	0	0	0	0	0	0	Lrrc30	240131	NM_001033340
0	0	0	0	0	0	0	0	0	0	AU016765	100043582	NR_045899
0	0	0	0	0	0	0	0	0	0	Arrdc5	76920	NM_029799
3.79984	9.59679	1.0713	9.38489	4.82013	35.5166	22.7117	29.8132	49.4805	10.7838	9830107B12Rik	328829	NM_001177896
0	16.3145	1.0713	11.7311	0.803355	3.94629	3.09705	0.784558	3.15833	5.99097
0	0	0	0	0	0	0	0	0	0	Esp1	619517	NM_001038500
0	0	0	0	0	0	0	0	0	0	Trim40	195359	NM_001033235
0	0	0	0	0	0	0	0	0	0	Trim10	19824	NM_011280
0	0	0	0	0	0	0	0	0	0	Gm8909	667977	NM_001081032
0	0	0	0	0	0	0	0	0	0
51.2979	34.5484	31.0676	34.0202	46.5946	22.6912	36.1323	43.1507	51.586	21.5675	H2-T-ps	667803	NM_001271005
0	0	0	0	0	0	1.03235	0	0	0	H2-Bl	14963	NM_008199
0	0	0	0	0	0	2.0647	0	0	0	Gm6034	547347	NM_001034909
0	0	0	0	0	0	0	0	0	0	Mucl3	268949	NM_001033366
2.84988	9.59679	13.9268	1.17311	8.03355	14.7986	8.2588	24.3213	8.42221	8.38736	H2-Q6	110557	NM_001368741
24417.8	26539.9	28867.1	28757.6	27885.3	27482.9	28134.6	34237.3	26513.1	31795.3	H2-D1	14964	NM_010380
195.692	314.775	218.544	213.506	370.347	394.629	464.558	420.523	384.263	446.927	Lst1	16988	NM_010734
0	2.87904	0	3.51933	0.803355	0	2.0647	0	1.05278	3.59458	Ly6g6d	114654	NM_001003726
1.89992	0.959679	3.21389	0	1.60671	11.8389	12.3882	2.35367	2.10555	7.18917	Mpig6b	106722	NM_001033221
6.64973	7.67743	2.14259	18.7698	4.82013	16.7717	18.5823	26.675	4.2111	15.5765
8.54965	1.91936	11.7842	5.86556	2.41006	6.906	19.6147	7.06102	13.6861	40.7386	C4b	12268	NM_009780
0	0	0	0	0	0	0	0	0	0
208.991	504.791	207.831	219.372	234.58	279.2	310.738	343.636	290.566	482.873	H2-Ab1	14961	NM_207105
0	0	0	0	0	0	0	0	0	0	Hsd17b8	14979	NM_013543
241.29	188.097	127.484	205.294	151.834	209.153	181.694	196.924	153.705	180.927	Zfp414	328801	NM_026712
0	0	0	0	0	0	0	0	0	0	Cyp4f15	106648	NM_001346538
53.1978	31.6694	20.3546	35.1933	24.1006	42.4226	32.0029	16.4757	29.4777	10.7838	Gm4924	237412	NM_001407604
0	0	0	1.17311	0	0	0	0	0	0	Gm10505	100038429	NR_167661
0.949961	1.91936	1.0713	0	0	0	0	0	0	7.18917	Arhgdig	14570	NM_008113
153.894	239.92	164.979	166.582	196.019	233.818	235.376	291.071	185.289	107.838	Wdr90	106618	NM_001163766
0	0	0	0	0	0	0	0	0	0	Nme3	79059	NM_019730
85.4965	77.734	85.7036	96.1951	94.7959	105.563	86.7174	50.2117	97.9082	77.8827	Eme2	193838	NM_001163102
41.7983	40.3065	10.713	36.3664	44.9879	47.3555	40.2617	35.3051	31.5833	15.5765	D330041H03Rik	654822	NM_001039561
80.7467	61.4195	27.8537	35.1933	31.3308	87.8049	78.4586	58.0573	57.9027	46.7296	Gm10509	100310809	NM_001354753
0	0	0	0	0	0	0	0	0	0	Smok2b	236574	NM_001167913
0	0	0	0	0	0	0	0	0	0	Smok2a	27263	NM_013741
5.69977	0.959679	4.28518	9.38489	2.41006	0	17.55	0	3.15833	5.99097	Pnldc1	240023	NM_001034866
1231.15	1222.63	1383.04	1073.4	1027.49	1120.75	1305.92	1219.99	1111.73	1122.71	Sft2d1	106489	NM_001357890
126.345	160.266	128.555	125.523	96.4026	153.905	141.432	115.33	91.5915	98.252	Rsph3a	66832	NM_025789
18.0493	10.5565	8.57036	10.558	4.01677	11.8389	6.1941	18.0448	16.8444	5.99097	D730003I15Rik	100504360	NM_001033188
722.92	927.05	849.537	809.447	709.362	734.996	796.975	1007.37	681.146	535.593	Mtarc2	67247	NM_001368285
0	0	0	0	0	0	0	0	0	0
2.84988	1.91936	7.49907	1.17311	0.803355	22.6912	10.3235	0	7.36943	4.79278
0	0	0	0	0	0	1.03235	0.784558	2.10555	0
1310	1297.49	1306.98	1335	1327.14	1535.11	1872.68	1581.67	1711.81	2543.77	Ifi204	15951	NM_008329
3655.45	2746.6	2918.21	3081.76	3552.44	3370.13	3552.32	3764.31	3635.24	8527.55	Ifi207	226691	NM_001204910
50.3479	20.1533	48.2083	12.9042	24.904	54.2615	73.2969	21.1831	31.5833	35.9458	Ifi213	623121	NM_001033384
937.611	649.703	433.875	431.705	453.092	828.72	935.31	371.88	562.182	473.287
0	0	0	0	0	0	0	0	0	0	Sh2d1b2	545378	NM_001033499
0	0	0	0	0	0	0	0	0	0	Pramel52-ps	100554	NM_178894
0	0	0	0	0	0	0	0	0	0
0	0	0	0	0	2.95972	5.16175	0	4.2111	0	Dok6	623279	NM_001039173
0	0	0	0	0	0	0	0	0	0
26.5989	1.91936	3.21389	14.0773	4.82013	6.906	6.1941	11.7684	9.47498	14.3783	F830208F22Rik	619308	NM_001033812
1.89992	2.87904	7.49907	2.34622	7.23019	1.97314	0	3.13823	1.05278	1.19819	Pappa2	23850	NM_001085376
0	0	0	0	0	0	0	0	0	0
3.79984	0	0	3.51933	0	0.986572	0	4.70735	0	0	Gm5532	433367	NR_132128
35.1486	27.8307	21.4259	29.3278	15.2637	37.4897	48.5205	1.56912	8.42221	7.18917
183.342	199.613	113.557	124.35	170.311	165.744	123.882	156.912	171.603	172.54	Cep76	225659	NM_001081073
0	0	0	0	0	0	0	0	0	0	Spink13	100038417	NM_001168423
0	0	0	0	0	0	0	0	0	0
18.0493	32.6291	24.6398	25.8084	17.6738	53.2749	42.3264	36.0897	38.9527	11.9819	Gm4951	240327	NM_001033767
229.891	234.162	305.319	307.355	273.141	338.394	377.84	360.897	406.372	301.945	Ppp1r12b	329251	NM_001081307
0	0	0	0	0	0	0	0	0	0	Gm8618	667414	XM_036154878
543.378	578.686	592.426	654.596	651.521	525.843	477.978	504.471	653.774	953.763	Csnk1g3	70425	NM_152809
0	0	2.14259	0	0	0	1.03235	7.06102	0	2.39639	Prr16	71373	NM_001081224
0	0	0	0	0	0	0	0	0	0	Arl14epl	381142	NM_001033446
0	0	0	0	0	0	0	0	0	0	Gm10540	102634097
0	0	0	0	0	0	0	0	0	0
0	0	0	0	0	0	0	0	0	0	Spink11	433181	NM_001048217
0	0	0	0	0	0	0	0	0	0	Grxcr2	332309	NM_001033426
19.9492	10.5565	11.7842	32.8471	4.82013	29.5972	29.9382	21.1831	6.31666	15.5765
9.49961	8.63711	17.1407	5.86556	8.03355	31.5703	13.4206	12.5529	13.6861	7.18917	Pcdhb22	93893	NM_053147
0	0	0	0	0	0	0	0	0	0
0	0	0	0	3.21342	0	6.1941	0	0	0	Smim33	73449	NM_001033168
0.949961	0	4.28518	0	0	2.95972	4.1294	0	1.05278	1.19819	Ecscr	68545	NM_001033141
6.64973	7.67743	14.9981	7.03867	11.247	6.906	10.3235	6.27646	6.31666	7.18917	Prob1	381148	NM_001270646
0	0	0	0	0	0	0	0	0	0	Serpinb3c	381286	NM_201363
0	0	0	0	0	0	0	0	0	0	Serpinb3b	383548	NM_198680
0	1.91936	0	0	1.60671	0.986572	0	0	0	0	Gm10548	633395	NR_040534
0	5.75807	0	0	3.21342	0	4.1294	0	0	3.59458	Gal3st2c	619597	NM_001039219
265.039	190.976	188.548	214.679	196.019	268.348	299.382	225.168	228.452	203.693	D2hgdh	98314	NM_001310767
389.484	629.549	447.801	639.346	566.365	477.501	540.952	639.415	491.646	292.36	Cops9	66915	NM_001163425
4.7498	7.67743	3.21389	18.7698	11.247	12.8254	12.3882	0.784558	20.0027	2.39639
0	0	0	0	0	0	6.1941	0	0	0
0	0	0	0	0	0.986572	0	0	0	0
37.9984	25.9113	23.5685	17.5967	16.8705	40.4495	56.7793	62.7646	31.5833	74.2881	Fbxo36	66153	NM_025386
1079.16	1164.09	1110.93	1080.44	1322.32	1134.56	1034.42	1092.89	1228.59	1344.37	Rab18	19330	NM_001278447
0.949961	0.959679	1.0713	1.17311	1.60671	0.986572	0	0	0	3.59458	Rpl27-ps3	621100	NM_001110339
747.619	772.542	737.051	728.502	717.396	505.125	593.602	555.467	666.407	648.223	Wdfy1	69368	NM_001111279
20.8991	26.871	13.9268	30.5009	23.2973	24.6643	28.9058	54.9191	42.111	25.1621
0.949961	3.83872	5.35648	4.69244	3.21342	0.986572	13.4206	10.1993	6.31666	1.19819	Catip	241112	NM_001379457
0	0	7.49907	0	0	0	0	0.784558	0	0	Apol7d	100042814	NR_040308
0	0	0	0	0	0	0	0	0	0
0	0	0	0	0	0	0	0	0	0	Crygb	12965	NM_144761
757.119	597.88	831.325	756.657	569.579	787.284	689.61	504.471	755.893	871.088	Nbeal1	269198	NM_173444
578.526	644.904	613.852	622.922	711.772	485.393	458.364	637.061	497.963	470.891	Hspe1	15528	NM_008303
2082.31	1542.2	2323.64	2187.85	1699.1	2242.48	2245.36	1563.62	2377.17	2252.61	Pgap1	241062	NM_001163314
0	0	0	0	0	0	0	0	0	0
0	0.959679	0	0	0	0	1.03235	0	0	0	Tmem88b	320587	NM_001033394
205.192	205.371	205.689	173.62	162.278	220.992	236.408	199.278	161.075	172.54	Faap20	67513	NM_001190445
0	0	0	0	0	0	0	0	0	0
0	0	0	0	0	0	0	0	0	0
326.787	428.017	1213.78	1027.65	1149.6	441.984	494.496	985.405	1010.67	510.431	Klhl21	242785	NM_001033352
2087.06	3022.99	2408.27	2387.28	2592.43	2610.47	3136.28	2949.94	2620.36	2295.74	Rpl31	114641	NM_001252218
30.3988	42.2259	40.7092	46.9244	31.3308	48.342	52.6499	30.5978	63.1666	38.3422	Cenps	69928	NM_027263
35.1486	21.1129	16.0694	25.8084	24.904	28.6106	37.1646	10.9838	18.95	40.7386
0	0	0	0	0	0	0	0	0	0	Pramel15	627009	NM_001115077
0	0	0	0	0	0	0	0	0	0	4931408C20Rik	210940	NM_001033764
0	0	0	0	0	0	0	0	0	0	Gm13102	100041077	NM_001085419
0	0	0	0	0	0	0	0	0	0	Pramel4	347710	NM_001001319
1942.67	2033.56	2190.8	2183.16	1889.49	2005.7	1817.97	1916.68	2143.45	2397.59	Lmbrd1	68421	NM_001310483
0	0	0	0	0	2.95972	5.16175	0	0	0	Tmem51os1	100038693	NR_027137
0	0	0	0	0	0	0	0	0	0	Ppp1r14bl	66755	NM_025746
0	0	0	0	0	0	0	0	0	0	AI507597	100165	NR_033566
28.4988	14.3952	19.2833	15.2504	9.64026	7.89258	8.2588	3.92279	7.36943	3.59458	Cplane2	76166	NM_001081174
0	0	0	0	0	0	0	0	0	0	Defb18	654460	NM_001039123
0	0.959679	0	2.34622	0	0	1.03235	0	1.05278	0	Gm10566	100039959
67.4472	23.0323	26.7824	41.0589	44.9879	28.6106	37.1646	21.1831	33.6888	47.9278	Gm16287	100038595	NR_033543
0	0	0	0	0	0	0	0	0	0	Zpld2	665186	NM_001080712
0	0.959679	0	0	0	1.97314	0	0	0	3.59458
2.84988	2.87904	1.0713	2.34622	2.41006	1.97314	0	0	0	2.39639
254.59	238	208.903	219.372	241.81	240.724	253.958	183.587	201.08	172.54	5730409E04Rik	230757	NM_001013755
13.2995	16.3145	23.5685	16.4236	18.4772	5.91943	13.4206	12.5529	11.5805	56.3152	Sh3d21	66938	NM_001162533
0	0	0	0	0	0	0	0	0	0
0	0	0	0	0	0	0	0	0	0	4933427I04Rik	115489902	NM_001039662
0	0	0	0	0	0	0	0	0	0	Gm12888	545677	NM_001033791
0	0	0	0	0	0	0	0	0	0	Gm12863	100038571	NR_137285
0	0	0	0	0	0	0	0	0	0	Or10ak16	258331	NM_146334
0	0	0	0	0	0	0	0	0	0	Or10ak9	258159	NM_001011856
165.293	145.871	154.266	117.311	108.453	122.335	102.203	119.253	103.172	100.648	Btbd19	78611	NM_001033187
0	0	0	0	0.803355	0	0	0	1.05278	0	Kncn	654462	NM_001039124
206.142	202.492	214.259	170.101	185.575	172.65	201.308	209.477	192.658	168.945	Kti12	100087	NM_029571
0	0	0	0	0.803355	5.91943	3.09705	0	0	0
0	0	0	0	0	0	0	0	0	0	Lrp8os2	619295	NM_001033800
0	0	0	0	0	0	0	0	0	0
0	0	0	0	0	0	0	0	0	0	Krtap5-5	114666	NM_001037822
0	0	0	0	0	0	0	0	0	0	Gm7579	105243090	NM_001347555
8.54965	7.67743	21.4259	3.51933	12.0503	7.89258	16.5176	26.675	5.26388	11.9819	Gm10575	100126795	NR_152219
0	0	0	0	0	0	0	0	0	0
35.1486	31.6694	41.7805	48.0976	39.3644	43.4092	44.3911	44.7198	47.3749	51.5224	Efcab7	230500	NM_145549
223.241	175.621	233.542	164.236	175.935	256.509	195.114	221.245	189.5	178.531	Alg6	320438	NM_001081264
0	0	0	0	0	0	0	0	0	0	I0C0044D17Rik	545660	NM_001033982
3.79984	15.3549	6.42777	22.2891	1.60671	3.94629	3.09705	10.1993	3.15833	8.38736	Spef1l	381933	NM_001033465
0	0	0	0	0	0	0	0	0	0
60.7975	23.0323	46.0657	53.9631	64.2684	64.1272	37.1646	61.9801	49.4805	26.3603	Cdkn2b	12579	NM_007670
0	0	0	0	0	0	0	0	0	0
0	0	0	0	0	0	0	0	0	0	Nps	100043254	NM_001163611
0	0	0	3.51933	0	0	0	0	0	0	Insyn2a	627214	NM_001143802
0	0	0	0	0	0	0	0	0	0
0	0	0	0	0	0	0	0	0	0
0	0	0	0	0	0	0	0	0	0	Ifna12	242519	NM_177361
0	0	7.49907	0	2.41006	0	0	0	0	0
0	0	0	0	0	0	0	0	0	0	Mup14	100039116	NM_001199999
0	0	0	0	0	0	0	0	0	0	Mup11	100039028	NM_001164526
0	0	0	0	0	0	0	0	0	0
743.819	933.768	830.254	870.448	943.942	774.459	673.093	755.529	725.363	661.404	Tufm	233870	NM_001163713
0	0	0	0	0	0	0	0	0	0
0	0	0	0	0	0	0	0	0	0	Mup7	100041658	NM_001134675
0	0	0	0	0.803355	0	0	0	0	0
0	0	0	0	0	0	0	0	0	0
0	0	0	0	0	0	0	0	0	0
24.699	22.0726	18.212	28.1547	9.64026	10.8523	25.8088	39.2279	8.42221	16.7747	Iqck	434232	NM_001081446
0	0	0	0	0	0	0	0	0	0	Gm829	329839	NM_001033412
0	0	0	0	0	0	0	0	0	0
0	5.75807	3.21389	0	0.803355	0.986572	1.03235	7.06102	6.31666	2.39639
0	0	0	0	0	0	0	0	0	0	Il11ra2	16158	NM_001403831
0	0	0	0	0	0	0	0	0	0	Gm13306	100039863	NM_001164046
0	0	0	0	0	0	0	0	0	0	Gm13304	100504346	NM_001193666
0	0	0	0	0	0	0	0	0	0	Gm54215	118568644	XM_036164582
11.3995	13.4355	12.8555	12.9042	9.64026	8.87915	32.0029	4.70735	11.5805	2.39639	Ccl27a	20301	NM_001048179
1509.49	1636.25	1551.24	1453.48	1302.24	1004.33	1325.54	1474.18	1016.98	947.772	Il11ra1	16157	NM_001163401
0	0	0	0	0	0	0	0	0	0	Or5p52	258770	NM_146774
0	0	0	0	0	0	0	0	0	0	Rbmxl2	76572	NM_029660
0	0	0	0	0	0	0	0	0	0	Or2d36	258597	NM_146604
0	0	0	0	0	0	0	0	0	0	Or10a4	18314	NM_020598
0	0	0	0	0	0	0	0	0	0	Or10a5	259036	NM_147034
0	0	0	0	0	0	0	0	0	0	Or2d3b	258173	NM_001011542
0	0	0	0	0	0	0	0	0	0	Or2ag20	257902	NM_001011749
0	0	0	0	0	0	0	0	0	0	Or2ag19	258589	NM_146596
49.398	56.6211	33.2101	45.7513	27.3141	161.798	91.8792	53.3499	127.386	131.801
0	0	0	0	0	0	0	0	0	0	Or52w1	258352	NM_146355
0	0	0	2.34622	0	0	0	0	0	0	Or56b35	258745	NM_146750
0	0	0	0	0	0	0	0	0	0
0	0	0	0	0	0	0	0	0	0	Or56b34	259161	NM_001011533
103.546	114.202	69.6342	171.274	192.805	86.8183	113.559	84.7323	173.708	194.108	Mob3b	214944	NM_178061
0	0	0	0	0	0	0	0	0	0	Or52e5	258753	NM_146758
0	0	0	0	0	0	0	0	0	0	Or52e4	258355	NM_146358
0	0	0	0	0	0	0	0	0	0	Or52e7	259099	NM_147095
0	0	0	0	0	0	0	0	0	0	Or52n5	259045	NM_147043
0	0	0	0	0	0	0	0	0	0	Or52n3	258810	NM_146814
0	0	0	0	0	0	0	0	0	0	Or56b2	258743	NM_146748
0	0	0	0	0	0	0	0	0	0	Or52n20	259052	NM_147050
0	0	0	0	0	0	0	0	0	0	Or56b1	258309	NM_146312
0	0	0	0	0	0	0	0	0	0	Or52p1	259078	NM_147075
0	0	0	0	0	0	0	0	0	0	Or52u1	258377	NM_146379
0	0	0	0	0	0	0	0	0	0	Or52d3	57250	NM_147074
0	0	0	0	0	0	0	0	0	0	Or52h7	259050	NM_147048
0	0	0	0	0	0	0	0	0	0	Or52h9	258809	NM_146813
0	0	0	0	0	0	0	0	0	0
0	0	0	0	0	0	0	0	0	0	Or52d1	259058	NM_147056
0	0	0	0	0	0	0	0	0	0	Or51i2	259075	NM_147072
0	0	0	0	0	0	0	0	0	0	Or51k2	258351	NM_146354
0	0	0	0	0	0	0	0	0	0	Or51ai2	259123	NM_147119
0	0	0	0	16.8705	0.986572	0	0	0	0	Hbb-bt	101488143	NM_008220
0	0	0	0	0	0	0	0	0	0	Or52z15	258169
0	0	0	0	0	0	0	0	0	0	Or52z14	259080	NM_147076
0	0	0	0	0	0	0	0	0	0	Or52z13	259049	NM_147047
0	0	0	0	0	0	0	0	0	0	Or52z12	258838	NM_146841
0	0	0	0	0	0	0	0	0	0	Or51ah3	259084	NM_147080
0	0	0	0	0	0	0	0	0	0	Or52ae7	258751	NM_146756
0	0	0	0	0	0	0	0	0	0	Or51l14	259098	NM_147094
0	0	0	0	0	0	0	0	0	0	Or52ab4	258726	NM_146731
0	0	0	0	0	0	0	0	0	0	Or52ab7	257975	NM_001011793
0	0	0	0	0	0	0	0	0	0	Or52ab2	258135	NM_001011845
0	0	0	0	0	0	0	0	0	0	Or52e19	100041187	NM_001190381
0	0	0	0	0	0	0	0	0	0	Or52e3	258246	NM_207143
0	0	0	0	0	0	0	0	0	0	Or52s1	258378	NM_146380
0	0	0	0	0	0	0	0	0	0	Or52j3	404317	NM_207556
0	0	0	0	0	0	0	0	0	0	Or52r1c	259056	NM_147054
0	0	0	0	0	0	0	0	0	0	Or51f1d	258752	NM_146757
0	0	0	0	0	0	0	0	0	0	Or52r1b	259055	NM_147053
0	0	0	0	0	0	0	0	0	0	Or51a7	258248	NM_001001805
0	0	0	0	0	0	0	0	0	0	Or51h5	259093	NM_147089
0	0	0	0	0	0	0	0	0	0	Or51a8	259114	NM_147110
0	0	0	0	0	0	0	0	0	0	Or51f2	259095	NM_147091
0	0	0	0	0	0	0	0	0	0	Or51f5	259096	NM_147092
0	0	0	0	0	0	0	0	0	0	Or51d1	258358	NM_146361
114.945	89.2502	80.3471	79.7716	47.3979	126.281	154.853	94.9315	68.4304	89.8646	Trim68	101700	NM_001307998
0	0	0	0	0	0	0	0	0	0	Or52i2	258749	NM_146754
0	0	0	0	0	0	0	0	0	0	Or51h1	259107	NM_147103
0	0	0	0	0	0	0	0	0	0	Or52m1	258322	NM_146325
0	0	0	0	0	0	0	0	0	0	Or52m2	233578	NM_207621
0	0.959679	0	0	0.803355	0	0	0	0	0	Or52k2	259106	NM_147102
3.79984	0	0	0	0	0	0	0	0	0	Or52p2	258750	NM_146755
0	0	0	0	0	0	0	0	0	0	Or51r1	259108	NM_147104
0	0	0	0	0	0	0	0	0	0	1700026J12Rik	73255	NR_166907
0	0	0	0	0	0	0	0	0	0	Or52b3	259105	NM_147101
0	0	0	0	0	0	0	0	0	0
0	0	0	0	0	0	0	0	0	0	Or52b4	259083	NM_147079
0	0	0	0	0	0	0	0	0	0	Gm9574	674135
2080.41	2991.32	2388.99	2476.44	2655.89	2672.62	2602.56	2797.73	2856.18	3469.97	Rhog	56212	NM_019566
17.0993	57.5807	50.3509	18.7698	32.1342	44.3957	48.5205	127.883	18.95	22.7657
750.469	825.324	734.908	741.406	690.082	835.626	731.937	878.705	841.168	940.583	Ggh	14590	NM_010281
0.949961	2.87904	16.0694	1.17311	3.21342	4.93286	1.03235	0	1.05278	9.58556	Ttpa	50500	NM_001317723
0	0	0	0	0	0	0	0	0	0	Cnbd1	435772	NM_001371269
0	0	0	0	0	0	0	0	0	0	Or2at1	258353	NM_146356
0	0	0	0	0	0	0	0	0	0	Or2at4	259066	NM_147063
0	0	0	0	0	0	0	0	0	0	Klhl40	72330	NM_028202
0	0	0	0	0	0	0	0	0	0	Gucy2d	14918	NM_001034890
0	0.959679	9.64166	0	2.41006	0	5.16175	14.122	0	2.39639	B3gnt6	272411	NM_001081167
10.4496	6.71775	2.14259	0	8.03355	4.93286	0	3.92279	3.15833	2.39639	Omp	18378	NM_011010
0	0	0	0	0	0	0	0	0	0	LOC100862180	100862180	XM_011251125
30.3988	29.7501	5.35648	4.69244	10.4436	18.7449	17.55	10.1993	43.1638	26.3603	4632427E13Rik	666737	NR_015510
1.89992	0	2.14259	1.17311	0	0	0	0	1.05278	1.19819
0	0	0	1.17311	0	0	0	0	0	0	Slc22a13	102570	NM_133980
0	0	0	0	0	0	0	0	0	0
495.88	378.114	362.098	306.182	317.325	368.978	250.861	233.014	370.577	297.152	Exoc8	102058	NM_198103
3.79984	0.959679	0	0	0.803355	0.986572	2.0647	0	2.10555	0	Gm5921	546164
0	0	0	0	0	0	0	0	0	0	Mc1r	17199	NM_008559
6.64973	0.959679	3.21389	3.51933	3.21342	1.97314	0	0	1.05278	0	4930520O04Rik	75116	NR_040383
0	0	0	0	0	0	0	0	0	4.79278
0	0	0	0	0	0	0	0	0	0	Fbxw18	546161	NM_001033794
0	0	0	0	0	0	0	0	0	0	Fbxw15	382105	NM_199036
0	0	0	0	0	0	0	0	0	0	Fbxw19	235612	NM_177703
0	0	0	0	0	0	0	0	0	0	Fbxw16	320083	NM_177070
277.389	215.928	247.469	374.222	347.049	163.771	541.984	436.999	374.788	487.665	Osgin1	71839	NM_027950
281.188	304.218	250.683	294.451	150.227	273.28	265.314	276.949	135.808	160.558	Mlycd	56690	NM_001364328
0	0	0	5.86556	0	0	0	0	0	0
0	0	0	0	0	0	0	0	0	0	Gm10619	100579147	NR_077222
0	2.87904	0	0	0	2.95972	10.3235	0	5.26388	0	Fam169b	434197	NM_001013811
0	0	0	0	0	0	0	0	0	0
358.135	393.468	384.595	401.204	336.606	337.408	389.196	339.714	442.166	348.675	Snrnp40	66585	NM_025645
0	0	0	0	0	0	0	0	0	0
50.3479	37.4275	24.6398	41.0589	32.9375	54.2615	60.9087	24.3213	31.5833	28.7567	Svip	75744	NM_001160345
452.181	428.017	432.803	385.954	424.975	415.347	366.484	390.71	486.383	472.089	Rbm15b	109095	NM_175402
0	0	0	0	0	0	1.03235	0	0	0	Rpl10-ps2	234703
0	0	0	0	0	0	0	0	0	0	Mrgprx2	243978	NM_001034868
0	0	0	0	0	0	0	0	0	0	Mrgpra9	668725	NM_001177566
0	0	0	1.17311	0	0	0	2.35367	0	0
0	0	0	0	0	0	0	0	0	0	Saa1	20208	NM_001357493
0	0	0	0	0	0	0	2.35367	0	0	Ntf5	78405	NM_198190
0	0	0	0	0	0	0	0	0	0	7420426K07Rik	546157	NM_001033983
0	0	0	0	0	0	0	0	0	0	Cmtm2a	73381	NM_027022
0	0	0	0	0	0	0	0	0	0
30.3988	56.6211	33.2101	44.5782	36.9543	49.3286	48.5205	43.1507	36.8472	32.3513	Rpl13a	22121	NM_009438
26.5989	6.71775	13.9268	8.21178	7.23019	10.8523	20.647	9.4147	10.5278	3.59458	4930513N10Rik	319960	NR_015574
0	0	0	0	0	0	0	0	0	0	1700057G04Rik	78459	NM_001033184
9.49961	22.0726	25.7111	22.2891	36.9543	21.7046	9.29115	18.8294	22.1083	22.7657	Il4i1	14204	NM_010215
8.54965	0.959679	0	0	1.60671	0	3.09705	0	0	1.19819	4930579C12Rik	319213	NM_175672
0	0	1.0713	0	0	0	0	0.784558	0	0	Gm10634	100039674	NM_001384246
861.615	447.21	590.284	606.498	443.452	481.447	521.337	499.763	505.333	560.755	Nlrc5	434341	NM_001033207
0	0	0	0	0	0	0	0	0	0	Klk5	68668	NM_026806
0	0	0	0	0	0	0	0	0	0	Ces1h	75704	NM_001370830
30.3988	18.2339	19.2833	17.5967	16.8705	22.6912	24.7764	18.8294	25.2666	10.7838	Zfp976	208111	NM_001034857
0	0	0	0	0	0	0	0	0	0
75.9969	63.3388	50.3509	41.0589	54.6281	94.7109	101.17	39.2279	62.1138	71.8917	Zfp788	67607	NM_001360674
87.3964	94.0486	55.7073	70.3867	31.3308	89.778	61.941	33.736	40.0055	34.7476	AW146154	101835	NM_001033530
9.49961	20.1533	25.7111	14.0773	24.904	34.53	40.2617	19.6139	11.5805	26.3603	Plekhf1	72287	NM_024413
4.7498	6.71775	3.21389	1.17311	5.62348	4.93286	2.0647	5.49191	6.31666	0
0	5.75807	5.35648	2.34622	0.803355	0.986572	0	2.35367	2.10555	5.99097
0	0	0	0	0	0	0	0	0	0	Gsta5	100042314	NM_001122660
145.344	115.161	132.841	125.523	117.29	123.321	121.817	74.533	110.541	77.8827	Znhit6	229937	NM_001081094
0	0	0	0	0	0	0	0	0	0	Gsta1	14857	NM_008181
0	0	0	0	0	0	0	0	0	0
16.1493	36.4678	8.57036	14.0773	17.6738	24.6643	43.3587	3.13823	26.3194	16.7747	Zfp791	244556	NM_001037745
0	0.959679	0	0	0	0	0	0	0	0	Clca4b	99709	NM_001033199
0	0	0	0	0	0	0	0	0	0
0	0	0	0	0	0	0	0	0	0	Krtdap	64661	NM_001033131
0	0	0	0	0	0	2.0647	0	1.05278	1.19819	G430095P16Rik	619292	NM_001033797
0	0	0	0	0	0	0	0	0	0	Adh6b	100417514	NM_001370857
0	2.87904	0	0	0	0	0	0	0	2.39639	Adh1	11522	NM_007409
0	6.71775	5.35648	1.17311	2.41006	8.87915	4.1294	0	1.05278	0
67.4472	88.2905	77.1332	113.792	90.7791	75.966	83.6204	84.7323	110.541	63.5043	Sdhaf1	68332	NM_001033140
1495.24	1261.02	1710.86	1727.99	1628.4	1422.64	1347.22	1241.96	2066.6	2126.8	Dnajb14	70604	NM_001033155
10.4496	35.5081	29.9963	25.8084	18.4772	30.5837	22.7117	31.3823	23.1611	23.9639
7.59969	2.87904	0	0	4.01677	1.97314	6.1941	3.13823	5.26388	1.19819
25.6489	21.1129	21.4259	21.116	20.0839	28.6106	27.8735	29.8132	23.1611	19.1711	Misp3	70134	NM_001291292
3.79984	6.71775	10.713	21.116	9.64026	6.906	24.7764	4.70735	4.2111	5.99097	Cox7a1	12865	NM_001412271
19.9492	2.87904	2.14259	1.17311	7.23019	2.95972	5.16175	0	3.15833	2.39639	Gm10644	100126034	NR_169070
140.594	78.6937	110.343	163.062	168.705	93.7243	108.397	86.3014	188.447	122.216	Zfp382	233060	NM_001081007
138.694	168.904	177.835	161.889	171.918	225.925	190.985	174.956	226.347	168.945	Zfp568	243905	NM_001033355
0	0	0	0	0	0	0	0	0	0	4932431P20Rik	114675	NM_001033230
24.699	9.59679	4.28518	5.86556	4.01677	26.6374	28.9058	25.8904	23.1611	3.59458	Spint2	20733	NM_001082548
10.4496	4.7984	11.7842	1.17311	9.64026	4.93286	20.647	14.122	8.42221	8.38736
0	0.959679	0	0	1.60671	0.986572	0	0	0	0
0	0	0	2.34622	0	0	0	0	0	0
0	0	0	2.34622	0	0	1.03235	0	0	0
0	0	0	0	0	0	0	0	0	0
664.973	618.033	653.49	669.846	577.612	526.829	507.916	454.259	513.755	419.368	Ap1ar	211556	NM_001346718
3.79984	2.87904	0	0	0	0	0	0	0	2.39639	Cib3	234421	NM_001080812
0	1.91936	5.35648	0	0.803355	0	2.0647	3.92279	2.10555	0
832.166	992.308	913.815	828.216	870.837	860.291	741.228	806.526	730.627	856.709	Dda1	66498	NM_001294258
0	0	0	0	0	0	0	0	0	0	4930432M17Rik	619318	NM_001033814
0	1.91936	0	0	0	0	0	0.784558	0	0	Gm10653	677044	NR_003965
24.699	2.87904	5.35648	12.9042	29.7241	2.95972	29.9382	3.92279	23.1611	2.39639	Gm10654	665828	NM_001357655
0	0	0	0	0	0	0	0	0	0	Cyp2a4	13086	NM_009997
0	0.959679	0	0	0	0	0	0	0	0
7.59969	3.83872	0	0	0	0	7.22645	4.70735	1.05278	0	Gramd2a	546134	NM_001033498
0	2.87904	0	0	0	0	0	0	0	0	Erich4	632778	NM_001039243
0	0	1.0713	0	0	0	0	3.13823	4.2111	0	Amy1	11722	NM_001110505
0	0	0	0	0	0	0	0	0	0	Amy2a5	109959	NM_001042711
0	0	1.0713	0	0	0	0	0	0	3.59458	Rec114	73673	NM_028598
347.686	333.009	292.464	328.471	228.956	562.346	494.496	441.706	473.749	255.215	Ceacam1	26365	NM_001039185
0	0.959679	0	0	0	8.87915	0	0	1.05278	0	D930028M14Rik	434147	NM_001033781
46.5481	90.2098	61.0638	119.657	80.3355	65.1138	109.429	103.562	74.7471	37.144	Phldb3	232970	NM_001102613
66.4973	62.3791	65.349	59.8287	44.9879	79.9123	111.494	74.533	43.1638	59.9097
5.69977	0.959679	0	1.17311	0.803355	1.97314	3.09705	0	1.05278	7.18917	Gm12522	100038453	NR_040560
28.4988	14.3952	13.9268	9.38489	11.247	34.53	18.5823	16.4757	27.3722	3.59458	Zfp94	22756	NM_001199321
47.498	12.4758	22.4972	30.5009	16.8705	56.2346	38.197	25.8904	33.6888	7.18917	Zfp109	56869	NM_020262
5.69977	11.5161	4.28518	11.7311	10.4436	5.91943	8.2588	1.56912	7.36943	3.59458
0	0	0	0	0	0	0	0	0	0	Vmn1r168	100043101	NM_001166842
0	0	0	0	0	0	0	0	0	0
0	0	0	0	0	0	0	0	0	0	Smim31	407795	NM_001352886
3033.23	2473.09	3639.19	3581.51	3841.64	2279.97	2540.61	2023.38	3009.89	2903.23	Peak1	244895	NM_172924
0	0	0	0	0	0	0	0	0	0	Vmn1r139	667444	NM_001166748
0	0	0	0	0	0	0	0	0	0	Vmn1r132	100043604	NM_001122682
0	0	0	0	0	0	0	0	0	0	Apoc4	11425	NM_007385
1.89992	0.959679	1.0713	10.558	0.803355	11.8389	4.1294	1.56912	0	1.19819	Ovgp1	12659	NM_007696
95.9461	70.0566	69.6342	87.9833	89.1724	128.254	119.753	119.253	131.597	140.189	I830077J02Rik	433638	NM_001033780
0	0	0	0	0	0	0	0	0	0	Gldnos	73567	NM_001033169
0	0	0	0	0	0	0	0	0	0	Tmigd3	69296	NM_001174169
1.89992	2.87904	14.9981	0	3.21342	1.97314	0	0	2.10555	1.19819	Tnfaip8l3	244882	NM_001033535
0	0	0	0	0	0	0	0	0	0	Kcnd3os	78635	NR_040759
0	0	0	0	0	0	0	0	0	0	Arhgap20os	408028	NR_033560
32.2987	39.3468	37.4953	35.1933	55.4315	61.1675	56.7793	30.5978	46.3221	38.3422
1.89992	2.87904	0	2.34622	0	2.95972	3.09705	0	1.05278	0
176.693	174.662	156.409	147.812	160.671	205.207	175.5	162.404	146.336	125.81	Ccdc61	232933	NM_001033314
0	0	0	0	0	0	0	0	0	0	Psg23	56868	NM_020261
178.593	180.42	157.48	167.755	187.182	225.925	177.564	121.606	237.927	239.639	C5ar2	319430	NM_001146005
23.749	28.7904	9.64166	14.0773	24.904	31.5703	53.6822	40.797	24.2139	117.423	Ehd2	259300	NM_153068
0	0	0	0	0	0	0	0	0	0	Crxos	546024	NM_001033638
0	0	0	0	0	0	0	0	0	0	Obox5	252829	NM_145709
0	0	0	0	0	0	0	0	0	0	Obox2	246792	NM_145708
0	0	0	0	0	0	0	0	0	0
0	0	0	0	0	0	0	0	0	0	Sult2a3	629203	NM_001101586
0	0	0	0	0	0	0	0	0	0	Sult2a4	434121	NM_001101534
0	0	0	0	0	0	0	0	0	0	Bsph1	330470	NM_001033418
22.7991	17.2742	18.212	7.03867	7.23019	16.7717	8.2588	16.4757	9.47498	4.79278	AI429214	621080	NM_001039220
0	0	0	0	0.803355	0	0	0	0	0	Gm10684	100038468	NR_033547
0	3.83872	0	0	0	0	0	0	0	0	Gm5544	433632	NM_001033779
0	1.91936	4.28518	0	0	0.986572	0	0	0	0	Foxr1	382074	NM_001033469
2.84988	21.1129	9.64166	4.69244	6.42684	45.3823	19.6147	67.472	3.15833	1.19819	Gm15441	100038464	NR_040409
0	0.959679	0	0	0	3.94629	0	0	0	0	H3c13	319154	NM_178215
0	0	0	0	0	0	0	0	0	0
307.787	339.726	256.04	255.738	215.299	398.575	395.39	249.489	223.189	238.441	Zfp865	319748	NM_001033383
193.792	212.089	175.692	193.563	224.136	221.979	221.955	201.631	132.65	215.675	Zfp628	232816	NM_170759
0	0	0	1.17311	0	0	0	0.784558	0	0	Gm10689	100113396
2.84988	14.3952	0	0	2.41006	20.718	6.1941	9.4147	1.05278	14.3783	Mir100hg	73144	NM_001033153
216.591	155.468	176.764	293.278	261.894	139.107	120.785	119.253	116.858	219.27	Pira11	18724	NM_011088
0	2.87904	0	0	0	0	0	0	0	0	Pira2-ps2	101055673
87.3964	42.2259	59.9925	49.2707	63.465	62.154	69.1675	65.9029	37.8999	82.6754	Pira6	18729	NM_001289428
0	0	0	0	0	0	0	0	0	0
0	0	0	0	0	0	0	0	0	0	Spopfm2	100043188	NM_001146107
0	0	0	0	0	0	0	0	0	0	Lce3e	69514	NM_001254725
0	0	0	0	0	0	0	0	0	0	Defa28	626682	NM_001177523
0	0	0	0	0	0	0	0	0	0	Smcp	17235	NM_008574
0	0	0	0	0	0	0	0	0	0
0	0	0	0	0	0	0	0	0	0	Defa29	13218	NM_007844
0	0	0	0	0	0	0	0	0	0	Defa5	13239	NM_007851
0	0	0	0	0	0	0	0	0	0	Defa3	13237	NM_007850
0	0	0	0	0	0	0	0	0	0	Defa40	100041787	NM_001177487
0	0	0	0	0	0	0	0	0	0	Defa31	13226	NM_007848
0	0	0	0	0	0	0	0	0	0	Defa22	382059	NM_207658
0	0	0	1.17311	0	0	0	0	0	0	Defa30	100038927	NM_001177485
0	0	0	0	0	0	0	0	0	0	Sprr2a3	100042514	NM_001309382
0	0	0	0	0	0	0	0	0	0	Defa23	497114	NM_001012307
0	0	0	0	0	0	0	0	0	0	Defa21	66298	NM_183253
0	0	0	0	0	0	0	0	0	0	Pate9	434396	NM_001033783
0	0	0	0	0	0	0	0	0	0	Potefam3a	100040599	NM_001177408
0	0	0	0	0.803355	4.93286	3.09705	1.56912	4.2111	3.59458	Pate2	330921	NM_001033421
0	0	0	0	0	0	0	0	0	0	Defb33	654453	NM_001039119
0.949961	4.7984	0	0	7.23019	2.95972	14.4529	25.8904	11.5805	23.9639	S100a16	67860	NM_001356605
0	0	0	0	0	0	0	0	0	0
0	0	0	0	0	0	0	0	0	0
13.2995	21.1129	5.35648	26.9816	16.8705	21.7046	15.4853	31.3823	11.5805	22.7657	Gm15417	545539	NR_040403
0.949961	1.91936	0	0	2.41006	2.95972	6.1941	3.13823	2.10555	0
0	0	0	0	0	0	0	0	0	0	Gm15348	100038554	NR_033546
0	0	0	0	0	0	0	0	0	0	Zfp872	619310	NM_001033813
0	0	0	0	0	0	0	0	0	0	A230072I06Rik	619290	NM_001033796
86.4464	133.395	108.201	86.8102	160.671	167.717	140.4	164.757	165.286	89.8646	Spc24	67629	NM_001357331
0	0.959679	1.0713	7.03867	0.803355	0.986572	2.0647	5.49191	4.2111	2.39639
0	0.959679	1.0713	0	4.82013	10.8523	13.4206	10.1993	6.31666	9.58556	Mex3a	72640	NM_001029890
9.49961	5.75807	4.28518	1.17311	3.21342	7.89258	3.09705	1.56912	7.36943	1.19819
0.949961	0	0	0	0	0	0	0	0	0	Bglap	12096	NM_001037939
0	0	0	0	0	0	0	0	0	0
0	0	0	0	0	0	0	0	0	0	Bglap2	12097	NM_001032298
0	0	0	0	0	0	0	0	0	0	Bglap3	12095	NM_001305448
0	3.83872	0	0	0	0	0	0	0	2.39639	Clec4g	75863	NM_029465
41.7983	29.7501	23.5685	22.2891	21.6906	35.5166	20.647	11.7684	25.2666	14.3783	Zfp558	72230	NM_028160
0	0	0	0	0	0	0	0	0	0
0	0	0	0	0	0	0	0	0	0	Ubtfl1	546118	NM_001033793
1609.23	752.388	2105.09	1859.38	1569.76	995.451	824.848	733.562	1267.54	1020.86	Fat3	270120	NM_001080814
6.64973	6.71775	2.14259	8.21178	4.82013	3.94629	5.16175	14.122	1.05278	10.7838
0	0	0	0	0	0	0	0	0	0
0	0	0	0	0	0	0	0	0	0
18.9992	59.5001	41.7805	42.232	61.055	33.5434	51.6175	48.6426	41.0583	27.5585	Arfip1	99889	NM_001081093
25.6489	26.871	25.7111	25.8084	24.1006	25.6509	30.9705	33.736	24.2139	15.5765
0	0	0	0	0	0	0	0	0	0	Gm10710	100038599	NM_001358023
98.7959	95.9679	68.5629	59.8287	72.3019	87.8049	84.6527	30.5978	58.9555	65.9007	Zfp971	626848	NM_001177399
2.84988	3.83872	0	8.21178	7.23019	11.8389	0	14.9066	0	9.58556
2.84988	0	0	1.17311	0	5.91943	1.03235	2.35367	0	2.39639	Gm14296	102639598	NM_001080980
0.949961	2.87904	0	1.17311	0.803355	5.91943	9.29115	0	2.10555	0	Zfp972	78703	NM_183135
0	0	0	0	0	0	1.03235	1.56912	1.05278	0	Rps8-ps4	100502877
0	0	0	1.17311	0.803355	0	0	0	0	1.19819
0	0	0	0	0	0	0	0	0	0	Gm10714	100038374	NR_040530
0	0	0	0	0	0	0	0	0	0	Gcnt7	654821	NM_001039560
171.943	157.387	192.833	143.12	192.805	96.6841	85.6851	80.0249	147.389	119.819	Cass4	320664	NM_001033538
0	0.959679	0	0	0	0	0	0	0	0	Kcng1	241794	NM_001081134
69.3472	117.081	106.058	79.7716	81.1388	87.8049	78.4586	85.5168	61.061	89.8646	Mocs3	69372	NM_001160330
2.84988	6.71775	0	4.69244	2.41006	4.93286	7.22645	6.27646	0	1.19819	Ripor3	69553	NM_001080708
56.0477	89.2502	59.9925	77.4253	48.2013	56.2346	90.8468	163.188	90.5387	37.144	Zfas1	68949	NM_001081005
9.49961	22.0726	14.9981	8.21178	9.64026	12.8254	18.5823	29.0286	7.36943	20.3693	Lekr1	624866	NM_001037923
78.8468	56.6211	79.2758	80.9447	57.8416	64.1272	56.7793	40.797	60.0082	117.423	4931440P22Rik	71004	NM_001033527
1802.08	1605.54	1897.26	1759.67	1627.6	1562.73	1535.11	1677.38	1756.03	1773.33	Arfgef2	99371	NM_001085495
0	0	0	0	0	0	0	0	0	0
0	0	1.0713	0	0	0	0	0	0	0	Ankub1	242037	NM_001033349
0	0	0	0	0	0	0	0	0	0	Spint5	641368	NM_001040055
0	0	0	0	0	0	0	0	0	0	Wfdc9	629754	NM_001160414
0	0	0	0	0	0	0	0	0	0	Wfdc6a	209351	NM_001033240
0	0	0	0	0	0	0	0	0	0	Spint3	629747	NM_001177401
0	0	0	0	0	0	0	0	0	0
31.3487	35.5081	28.925	18.7698	10.4436	89.778	47.4881	76.8867	58.9555	40.7386	Mgst2	211666	NM_001310482
656.423	312.855	532.434	610.018	651.521	370.951	344.805	376.588	362.155	226.459	Tox2	269389	NM_001098799
0	0	0	0	0	0	0	0	0	0	Fundc2b	73297	NM_028494
0	0	0	0	0	0	0	0	0	0
3997.44	5222.57	3255.67	3123.99	3620.72	4175.17	4177.92	3860.03	3967.91	3933.67	Mafb	16658	NM_010658
2.84988	0.959679	0	2.34622	0	0.986572	3.09705	0	0	2.39639	Gm826	329554	NM_001033411
0	0	0	0	0	0	0	0	0	0	Arhgap40	545481	NM_001145015
0	1.91936	0	0	0	1.97314	3.09705	3.92279	0	2.39639	Mroh8	629499	NM_001039557
0	0	2.14259	0	0	0	0	0	0	2.39639	Tldc2	383766	NM_001177439
12.3495	14.3952	4.28518	14.0773	1.60671	5.91943	5.16175	0	10.5278	4.79278
191.892	110.363	174.621	198.256	30.5275	21.7046	8.2588	2.35367	9.47498	158.162	Tmem267	633640	NM_001039244
7.59969	0	0	12.9042	2.41006	0	3.09705	1.56912	0	0	3110070M22Rik	67304	NM_026084
0	0	0	0	0	0	0	1.56912	0	0	Sox2	20674	NM_011443
0	0	0	0	0	0	0	0	0	0	Rdh16f2	216454	NM_145424
0	0	0	0	0	0	2.0647	0	2.10555	0	Cpne1	266692	NM_170588
24.699	17.2742	9.64166	4.69244	10.4436	17.7583	11.3559	2.35367	10.5278	0	6430550D23Rik	320095	NM_001145351
0	0	0	0	0	0	0	0	0	0	Fam83c	71405	NM_027788
322.037	455.848	411.377	384.78	433.812	411.401	313.835	469.166	452.694	439.737	BC029722	613262	NM_001384169
0	0	0	0	0	0	0	0	0	0
0	0	0	0	0	0	0	0	0	0	Mcidas	622408	NM_001037914
0	0	0	0	0	0	0	0	0	0	Myh7b	668940	NM_001085378
0	0	0	0	0	0	0	0	0	0	Lrrc31	320352	NM_001309233
0	0	0	0	0	0	0	0	0	0	Gm1527	385263	NM_001033479
1454.39	1409.77	1527.67	1480.47	1715.97	1376.27	1352.38	1238.03	1399.14	1569.64	Eif2s2	67204	NM_026030
61.7475	35.5081	48.2083	51.6169	68.2852	51.3017	71.2322	31.3823	34.7416	38.3422	Kif5a	16572	NM_001039000
0	0	0	0	0	0	0	0	0	0
0	0	0	0	0	0	0	0	0	0	Bpifb4	381399	NM_001034875
170.043	88.2905	156.409	187.698	175.131	156.865	163.111	139.651	127.386	155.765	Tspyl3	241732	NM_198617
0	0	0	0	0	0	4.1294	0	0	3.59458	Ttll9	74711	NM_001083618
0	0	0	0	4.82013	1.97314	2.0647	2.35367	5.26388	1.19819	Foxs1	14239	NM_010226
138.694	113.242	136.054	137.254	47.3979	183.502	178.597	256.55	149.494	107.838	Sirpb1c	100038947	NM_001173459
0	0	0	0	0	0	0	0	0	0	Defb25	654459	NM_001039122
0	0	0	0	0	0	0	0	0	0	Defb28	545475	NM_001037502
0	0	0	0	0	0	0	0	0	0	Defb26	654457	NM_001039120
0	0	0	0	0	0	0	0	0	0	Defb23	629114	NM_001037933
51.2979	41.2662	48.2083	29.3278	35.3476	26.6374	36.1323	12.5529	36.8472	26.3603	Zcchc3	67917	NM_175126
0	0	0	0	0	0	0	3.13823	0	0	Il22	50929	NM_016971
1136.15	1231.27	1399.11	1442.93	1487.01	1140.48	1134.55	983.051	1683.39	1519.31	Csnk2a1	12995	NM_001416965
0	0	0	0	0	0	0	0	0	0	Rad21l	668929	NM_001114677
17.0993	1.91936	12.8555	10.558	1.60671	3.94629	0	0	0	3.59458	Ccl28	56838	NM_020279
0	0	0	0	0	0	0	0	0	0
5.69977	0	0	4.69244	0	0	0	0	0	0	Zfp345	545471	NM_001034900
282.138	267.75	160.694	156.024	93.9925	273.28	227.117	109.054	164.233	155.765	Zfp950	414758	NM_001001737
0	0	0	0	0	0	0	0	0	0	Taf7l2	619332	NM_001033821
0	0	0	0	0	0	0	0	0	0
0	0	0	0	0	0	0	0	0	0	Syndig1	433485	NM_001085521
0	0	0	0	0	0	0	0	0	0
40.8483	35.5081	23.5685	34.0202	23.2973	35.5166	33.0352	17.2603	35.7944	38.3422	Fndc10	230991	NM_178699
0	0	0	0	0	0	0	0	0	0
255.54	244.718	575.285	441.09	359.903	378.844	425.328	459.751	454.799	267.197	Thbd	21824	NM_009378
747.619	738.953	1054.15	1017.09	996.16	785.311	731.937	741.407	1270.7	1218.56	Pdzd8	107368	NM_001033222
972.76	1044.13	1000.59	1007.7	978.486	990.518	1023.06	815.94	1062.25	1187.41	Atxn7l3b	382423	NM_001033474
74.097	92.1292	110.343	112.619	81.1388	98.6572	168.273	167.111	84.2221	133	Kiz	228730	NM_001033298
0	0	0	0	0	0	0	0	0	0	Gm14092	627302	NM_001037929
45.5981	47.0243	26.7824	29.3278	32.9375	15.7852	30.9705	40.797	34.7416	21.5675	Smim26	228715	NM_001033297
0.949961	0.959679	0	2.34622	0.803355	0.986572	0	4.70735	3.15833	0	Gm5535	433481	NR_136884
0	0	0	0	0	0	0	0	0	0
0	0	0	0	0	0	0	0	0	0	Sel1l2	228684	NM_001033296
0	0.959679	0	0	1.60671	0	7.22645	13.3375	0	2.39639	Ism1	319909	NM_001126490
0	0	0	0	0	0	0	0	0	0	Bhmt	12116	NM_016668
0	0	0	0	0	0	0	0	0	0	Ankef1	319196	NM_175667
0	0	0	0	0	0	0	0	0	0	Gm10754	100038699	NR_033537
0	0	0	0	0	0	0	0.784558	0	1.19819
998.409	996.147	1100.22	1081.61	1083.73	1010.25	1044.74	1185.47	1146.47	1192.2	Ube2n	93765	NM_080560
0	0	0	0	0	0	0	4.70735	0	0	4833422C13Rik	373852	NR_015501
0	0	0	0	0	0	4.1294	0	1.05278	1.19819	AU019990	767814	NR_033468
3398.01	2652.55	3746.32	3809.09	2911.36	3436.23	3545.09	3096.65	3946.86	5155.83	Plxnc1	54712	NM_018797
0.949961	2.87904	0	0	2.41006	1.97314	0	0	3.15833	0	Hspa12b	72630	NM_028306
1539.89	1188.08	2139.38	1932.11	1470.94	1956.37	3090.86	1714.26	2173.98	1617.56	Arrdc3	105171	NM_001042591
0.949961	8.63711	10.713	7.03867	2.41006	5.91943	14.4529	10.1993	14.7389	14.3783	Slc4a11	269356	NM_001081162
347.686	358.92	382.452	331.99	349.459	346.287	341.708	393.848	311.622	232.45	Itpa	16434	NM_001362648
1.89992	1.91936	0	3.51933	1.60671	0.986572	2.0647	1.56912	3.15833	0
1414.49	1227.43	2502.55	2609	2891.27	1239.13	1359.61	1766.04	2916.19	3239.92	Gas2l3	237436	NM_001033331
0	0	0	0	0	0	0	0	0	0
0	0	2.14259	4.69244	3.21342	0	0	0	0	1.19819	Il1bos	329514	NM_177848
9.49961	36.4678	13.9268	34.0202	26.5107	17.7583	17.55	21.9676	13.6861	16.7747
288.788	283.105	342.814	255.738	285.994	287.092	245.699	296.563	227.4	260.008	Hps6	20170	NM_176785
0	0	0	0	0	0	0	0	0	0	Spdye4c	241634	NM_001310641
33.2486	49.9033	35.3527	36.3664	51.4147	47.3555	49.5528	71.3948	38.9527	58.7115	Morrbid	100043424	NR_028589
0	0	0	0	0	0	0	0	0	0	Papolb	56522	NM_019943
1.89992	0	0	0	0	0	4.1294	0	0	0	Pdzd7	100503041	NM_001195265
10.4496	6.71775	0	16.4236	0.803355	2.95972	2.0647	20.3985	1.05278	1.19819	Rslcan18	432770	NM_001256052
445.532	399.227	467.085	449.302	406.498	515.977	297.317	219.676	396.897	379.828	Itpripl1	73338	NM_001163527
5.69977	5.75807	7.49907	4.69244	11.247	12.8254	11.3559	23.5367	6.31666	14.3783	Gm10767	100038538	NM_001177750
210.891	180.42	143.554	152.504	138.177	246.643	221.955	115.33	137.914	153.369	2010315B03Rik	630836	NM_001243117
0	0	0	0	0	0	0	0	0	0
0	0	0	0	0	0	0	0	0	0	Zfp998	76803	NM_001290196
0	0	0	0	0	0	0	0	0	0
0	0	0	0	0	0	0	0	0	0	LOC118568056	118568056	XM_036158260
0	0	0	0	0	0	0	0	0	0
0	0	0	0	0	0	0	0	0	0
0	0	0	0	0	0	0	0	0	0	Spata31d1c	238683	NM_001083890
0	0	0	0	0	0	0	0	0	0	Hpse2	545291	NM_001081257
12.3495	2.87904	8.57036	5.86556	3.21342	8.87915	11.3559	9.4147	9.47498	4.79278	BC025920	268319	NM_001033363
157.694	98.8469	78.2045	117.311	73.1053	126.281	150.723	46.2889	98.961	76.6845	Platr25	435366	NM_001013825
96.896	46.0646	59.9925	42.232	63.465	84.8452	75.3616	49.4272	55.7971	56.3152	Zfp934	77117	NM_001162911
9.49961	38.3872	23.5685	7.03867	12.0503	24.6643	33.0352	15.6912	23.1611	34.7476	Zfp808	630579	NM_001039239
0	0	0	0	0	3.94629	2.0647	0	0	0
0	0	0	0	0	0	0	0	0	0	Cts3	117066	NM_026906
0	0	0	0	0	0	0	0	0	0	Ctsm	64139	NM_001360721
0	0	0	0	0	0	0	0	0	0	Ctxn2	381418	NM_001162934
1.89992	7.67743	1.0713	2.34622	0	7.89258	3.09705	0	11.5805	1.19819	Ctla2b	13025	NM_001145801
0	0	0	0	0	0	0	0	0	0
0	0	0	0	0	2.95972	0	0	0	0	Mageb3	17147	NM_008545
0	0	0	0	0	0	0	0	0	0	Cyp2c68	433247	NM_001039555
2400.55	3067.13	2551.83	2651.23	2712.93	2716.03	2845.16	2996.23	2467.71	2604.88	Serf2	378702	NM_001290837
0	0	0	0	0	0	0	0	0	0	Gm10782	100038494	NR_046061
614.625	690.009	667.417	756.657	645.094	795.177	793.878	828.493	775.896	673.385	Grk6	26385	NM_001038018
0	0	0	0	0	0	0	0	0	0	EU599041	100170401	NM_001177525
226.091	144.912	114.629	136.081	137.374	183.502	164.144	120.037	175.814	104.243	Lcmt2	329504	NM_177846
5.69977	11.5161	0	11.7311	5.62348	1.97314	1.03235	0	3.15833	2.39639	B3galt5	93961	NM_001122993
0	0	0	0	0	0	0	0	0	0	Eif4e1b	218268	NM_001033269
100.696	62.3791	128.555	92.6758	97.2059	139.107	118.72	159.265	115.805	65.9007	Ifit3	15959	NM_010501
84.5465	45.1049	50.3509	51.6169	57.0382	41.436	133.173	72.1793	66.3249	46.7296	Sptbn5	640524	NM_001370938
6.64973	4.7984	5.35648	1.17311	8.03355	3.94629	3.09705	3.13823	6.31666	9.58556
199.492	168.904	191.762	136.081	151.834	214.086	205.438	110.623	178.972	147.378	Ranbp6	240614	NM_177721
0	0.959679	0	1.17311	0	0	2.0647	0	1.05278	0	Gm14207	100043609	NR_030683
0	0	0	0	0	0	0	0	0	0	Gm815	329047	NM_001033407
481.63	461.606	401.736	443.436	364.723	463.689	457.331	579.004	331.624	354.666	Chst14	72136	NM_028117
132.995	169.863	172.479	184.178	198.429	148.972	111.494	98.8543	192.658	197.702	Inafm2	100043272	NM_001301269
0	0	0	0	0	0	0	0	0	0	Gm10787	100038479	NR_045882
249.84	203.452	184.263	226.41	155.851	193.368	152.788	130.237	158.969	256.414	Pabir1	68034	NM_026520
0	0	0	0	0	0	0	0	0	0	Pak6	214230	NM_001033254
303.988	284.065	402.807	324.952	334.999	288.079	265.314	199.278	364.261	315.125	Ptar1	72351	NM_028208
0	0	0	0	0	0	0	0	0	0	Krtap14	23927	NM_013707
0	0	0	0	0	0	0	0	0	0	Gm13981	108168832	XM_036162783
14.2494	11.5161	0	0	21.6906	55.248	94.9762	39.2279	32.6361	130.603	Grem1	23892	NM_011824
0	0	0	0	0	0	0	0	0	0	Chrm5	213788	NM_205783
0	0	0	0	0	0	0	0	0	0	Or4f61	258442	NM_146450
0	0	0	0	0	0	0	0	0	0	Or4f60	258257	NM_207150
0	0	0	0	0	0	0	0	0	0	Or4f59	258359	NM_146362
0	0	0	0	0	0	0	0	0	0	Or4f57	258258	NM_207151
0	0	0	0	0	0	0	0	0	0	Or4f56	258396	NM_146401
0	0	0	0	0	0	0	0	0	0	Or4k35	258391	NM_146396
0	0	0	0	0	0	0	0	0	0	Or4f52	257980	NM_001011795
0	0	0	0	0	0	0	0	0	1.19819	Ano3	228432	NM_001081556
0	0	0	0	0	0	0	0	0	0
0	0	0	0	0	0	0	8.63014	0	0	Fibin	67606	NM_026271
0	1.91936	4.28518	5.86556	10.4436	1.97314	2.0647	0	0	0
0.949961	10.5565	1.0713	7.03867	0.803355	0	0	3.13823	4.2111	1.19819	Actg-ps1	621269
0	0	0	0	0	0	0	0	0	0
0	0	0	0	0	0	0	0	0	0	Wt1os	329480	NR_015462
0	0	0	0	0	0	0	0	0	0	Gabrr3	328699	NM_001081190
404.683	450.089	563.501	540.804	566.365	438.038	479.011	520.947	668.513	654.214	Qser1	99003	NM_001123327
0	0	0	0	0	0	0	0	0	0	Or5ac19	258996	NM_146994
0	0	0	0	0	0	0	0	0	0	Or5ac17	404310	NM_207550
0	0	0	0	0	0	0	0	0	0	Pin1rt1	241593	NM_001033768
13.2995	0	1.0713	2.34622	0.803355	1.97314	4.1294	1.56912	2.10555	3.59458
335.336	322.452	298.891	319.086	343.033	376.87	298.349	276.164	362.155	395.404	Nrbf2	641340	NM_001036293
0	0	0	0	0	0	0	0	0	0	Ftdc1	328695	NM_001033404
0	0	0	0	0	0	0	0	0	0
24.699	43.1856	56.7786	49.2707	32.9375	65.1138	99.1057	70.6102	73.6943	69.4953	AW112010	107350	NM_001177351
5.69977	0	1.0713	0	0.803355	4.93286	0	1.56912	1.05278	10.7838	Fjx1	14221	NM_010218
0	0	0	1.17311	0	0.986572	1.03235	0	0	0
0	0	0	0	0	0	0	0	0	0	Accsl	381411	NM_001033452
0	1.91936	0	1.17311	1.60671	0	5.16175	0.784558	1.05278	0	Gm10804	100038525	NR_040532
0	0	0	0	0	0	0	0	0	0	4631405J19Rik	433456	NM_001002794
35.1486	27.8307	52.4935	32.8471	44.1845	35.5166	55.7469	69.0411	31.5833	58.7115	Prdm11	100042784	NM_001177536
0	0	0	0	0	0	0	0	0	0
0	0.959679	3.21389	0	2.41006	0	7.22645	3.92279	0	0	H2bc3	319178	NM_175664
16.1493	9.59679	3.21389	8.21178	16.0671	31.5703	10.3235	20.3985	9.47498	7.18917	Nxpe3	385658	NM_001134457
0	0	0	0	0	0	0	0	0	0
202.342	194.815	159.623	173.62	118.897	202.247	170.338	138.082	149.494	144.982	Zfp408	381410	NM_001033451
0	0	0	0	0	0	0	0	0	0	4930431P03Rik	73895	NR_045059
0.949961	0	0	0	0	0	0	0	0	0	Slc22a29	236293	NM_001347426
0	0	0	0	0	0	0	0	0	0	Gm4981	245263	NM_001034869
0	0	0	0	0	0	0	0	0	0	Duxf3	74399	NR_033485
10.4496	20.1533	11.7842	8.21178	14.4604	14.7986	16.5176	10.1993	16.8444	13.1801
155.794	155.468	123.199	119.657	108.453	122.335	71.2322	58.0573	118.964	98.252	Yae1d1	67008	NM_025904
0	0	0	0	0	0	0	0	0	0	Or4b1c	258977	NM_146975
0	0	0	0	0	0	0	0	0	0	Or4b12	258789	NM_146793
0	0	0	0	0	0	0	0	0	0	Or4b13	406186	NM_146984
0	0	0	0	0	0	0	0	0	0	Or4x15	257665	NM_146265
0	0	0	0	0	0	0	0	0	0	Or4b1	258987	NM_146985
0	0	0	0	0	0	0	0	0	0	Or4b1d	18331	NM_010980
0	0	0	0	0	0	0	0	0	0	Or4x12-ps1	258204
0	0	0	0	0	0	0	0	0	0	Or4c3d	57272	NM_020515
0	0	0	0	0	0	0	0	0	0	Or4c3	258206	NM_021368
0	0	0	0	0	0	0	0	0	0	4932412D23Rik	75722	NR_040521
0	0	0	0	0	0	0	0	0	0	Or4c58	18347	NM_010990
0	0	0	0	0	0	0	0	0	0	Or4a47	258985	NM_146983
0	0	0	0	0	0	0	0	0	0	Or4a81	258468	NM_146476
0	0	0	0	0	0	0	0	0	0	Or4a80	258370	NM_146373
0	0	0	0	0	0	0	0	0	0	Or4a77	258967	NM_146965
0	0	0	0	0	0	0	0	0	0	Or4a76	257984	NM_001011796
0	0	0	0	0	0	0	0	0	0	Or4a74	258968	NM_146966
0	0	0	0	0	0	0	0	0	0	Or4a71	258971	NM_146969
0	0	0	0	0	0	0	0	0	0	Or4a70	258970	NM_146968
0	0	0	0	0	0	0	0	0	0	Or4a69	258447	NM_146455
0	0	0	0	0	0	0	0	0	0	Or4a2	258972	NM_146970
0	0	0	0	0	0	0	0	0	0	Or4a15	258975	NM_146973
0	0	0	0	0	0	0	0	0	0	Or4c125	258974	NM_146972
0	0	0	0	0	0	0	0	0	0	Or4c124	258320	NM_146323
0	0	0	0	0	0	0	0	0	0	Or4c1	258446	NM_146454
0	0	0	0	0	0	0	0	0	0	Or4c123	258785	NM_146789
0	0	0	0	0	0	0	0	0	0	Or4c15b	257921	NM_001011761
0	0	0	0	0	0	0	0	0	0	Or4c121	258969	NM_146967
0	0	0	0	0	0	0	0	0	0
0	0	0	0	0	0	0	0	0	0	Or4c118	258894	NM_146892
0	0	0	0	0	0	0	0	0	0	Or4c117	258177	NM_001011860
0	0	0	0	0	0	0	0	0	0	Or4c116	258904	NM_146902
0	0	0	0	0	0	0	0	0	0	Or4c114	258901	NM_146899
0	0	0	0	0	0	0	0	0	0	Or4c113	258815	NM_146818
0	0	0	0	0	0	0	0	0	0	Or4c111	258895	NM_146893
0	0	0	0	0	0	0	0	0	0	Or4c109	258899	NM_146897
0	0	0	0	0	0	0	0	0	0	Or4c108	258900	NM_146898
0	0	0	0	0	0	0	0	0	0	Or4c15	258025	NM_001011804
0	0	0	0	0	0	0	0	0	0	Or4c29	258453	NM_146461
0	0	0	0	0	0	0	0	0	0	Or4p8	258774	NM_146778
0	0	0	0	0	0	0	0	0	0	Or4a67	257887	NM_001005227
0	0	0	0	0	0	0	0	0	0	Or4p23	404330	NM_207567
0	0	0	0	0	0	0	0	0	0	Or4a27	433449	NM_001005225
0	0	0	0	0	0	0	0	0	0	Or4a66	258456	NM_146464
0	0	0	0	0	0	0	0	0	0	Or4c103	258748	NM_146753
202.342	211.129	351.385	219.372	359.1	247.63	211.632	302.055	281.091	625.458	Cd80	12519	NM_001359898
0	0	0	0	0	0	0	0	0	0	Or4p20	258060	NM_001011816
0	0	0	0	0	0	0	0	0	0	Or4p4b-ps1	404395
0	0	0	0	0	0	0	0	0	0	Or4p18	258919	NM_146917
0	0	0	0	0	0	0	0	0	0
0	0	0	0	0	0	0	0	0	0	Or5d43	404329	NM_207566
0	0	0	0	0	0	0	0	0	0	Or5d41	258525	NM_146532
0	0	0	0	0	0	0	0	0	0	Or5d37	258634	NM_146641
0	0	0	0	0	0	0	0	0	0	Or5d36	258638	NM_146644
0	0	0	0	0	0	0	0	0	0	Or5d14	258105	NM_001011835
0	0	0	0	0	0	0	0	0	0	Or5d18	117004	NM_054090
0	0	0	0	0	0	0	0	0	0	Or9m1b	258643	NM_146649
0	0	0	0	0	0	0	0	0	0	Or5d47	117005	NM_054091
0	0	0	0	0	0	0	0	0	0	Or5l14	258846	NM_146849
0	0	0	0	0	0	0	0	0	0	Or5l13	258814	NM_146817
0	0	0	0	0	0	0	0	0	0	Or5d16	258636	NM_146643
0	0	0	0	0	0	0	0	0	0	Or9m1	258641	NM_146647
0	0	0	0	0	0	0	0	0	0	Olfr1141	258630	NM_146637
0	0	0	0	0	0	0	0	0	0	Or5w15	258632	NM_146639
0	0	0	0	0	0	0	0	0	0	Or5w14	258101	NM_001011833
0	0	0	0	0	0	0	0	0	0	Or5w13	258653	NM_146659
0	0	0	0	0	0	0	0	0	0	Or5w12	258654	NM_146660
0	0	0	0	0	0	0	0	0	0	Or5w1b	258348	NM_146351
0	0	0	0	0	0	0	0	0	0	Or5w10	258346	NM_146349
0	0	0	0	0	0	0	0	0	0	Or5as1	258586	NM_146593
0	0	0	0	0	0	0	0	0	0	Or5aq1	258765	NM_146769
0	0	0	0	0	0	0	0	0	0	Or5aq7	258766	NM_146770
0	0	0	0	0	0	0	0	0	0	Or5aq6	258762	NM_146766
13.2995	13.4355	19.2833	9.38489	4.01677	3.94629	5.16175	8.63014	7.36943	10.7838
0	0	0	0	0	0	0	0	0	0	Or5aq1b	258841	NM_146844
0	0	0	0	0	0	0	0	0	0	Or5j1	258747	NM_146752
0	0	0	0	0	0	0	0	0	0	Or5be3	258085	NM_001011825
0	0	0	0	0	0	0	0	0	0	Or8i2	258763	NM_146767
0	0	0	0	0	0	0	0	0	0	Or5t16	258584	NM_146591
0	0	0	0	0	0	0	0	0	0	Or8h9	258764	NM_146768
0	0	0	0	0	0	0	0	0	0	Or8h8	258842	NM_146845
0	0	0	0	0	0	0	0	0	0	Or8h7	258840	NM_146843
0	0	0	0	0	0	0	0	0	0	Or5t15	258725	NM_146730
0	0	0	0	0	0	0	0	0	0	Or8k40	258844	NM_146847
0	0	0	0	0	0	0	0	0	0	Or8k3b	258843	NM_146846
0	0	0	0	0	0	0	0	0	0	Or5t7	258585	NM_146592
0	0	0	0	0	0	0	0	0	0	Or8k38	258583	NM_146590
0	0	0	0	0	0	0	0	0	0	Or8k32	258402	NM_146407
0	0	0	0	0	0	0	0	0	0	Or8k28	257880	NM_001011735
0	1.91936	2.14259	4.69244	0	0	0	0	0	0	F930017D23Rik	414125	NR_033558
0	0	0	0	0	0	0	0	0	0	Or8k25	259022	NM_207134
0	0	0	0	0	0	0	0	0	0	Or8k24	258386	NM_146391
0	0	0	0	0	0	0	0	0	0	Or8j3b	404325	NM_207563
0	0	0	0	0	0	0	0	0	0	Or8k23	259020	NM_147018
0	0	0	0	0	0	0	0	0	0	Or8k53	259023	NM_001310551
0	0	0	0	0	0	0	0	0	0	Or8k22	259021	NM_147019
0	0	0	0	0	0	0	0	0	0	Or8k21	257974	NM_001177857
0	0	0	0	0	0	0	0	0	0	Or8k20	404324	NM_207562
0	0	0	0	0	0	0	0	0	0	Or8k18	259018	NM_147016
0	0	0	0	0	0	0	0	0	0	Or8k17	259016	NM_147014
0	0	0	0	0	0	0	0	0	0	Or8k3	259014	NM_147012
0	0	0	0	0	0	0	0	0	0	Or8k1	258575	NM_146582
0	0	0	0	0	0	0	0	0	0	Or8j3	259019	NM_147017
0	0	0	0	0	0	0	0	0	0	Or8u8	18352	NM_146583
0	0	0	0	0	0	0	0	0	0	Or8u9	259013	NM_147011
0	0	0	0	0	0	0	0	0	0	Or5al7	258570	NM_146577
0	0	0	0	0	0	0	0	0	0	Or5al1	257941	NM_001011777
0	0	0	0	0	0	0	0	0	0	Or5al6	404323	NM_207561
0	0	0	0	0	0	0	0	0	0	Or5al5	257950	NM_001011784
0	0	0	0	0	0	0	0	0	0	Or8u10	259151	NM_001011532
0	0	0	0	0	0	0	0	0	0	Or5m12	257900	NM_001005230
0	0	0	0	0	0	0	0	0	0	Or5ar1	259017	NM_147015
0	0	0	0	0	0	0	0	0	0	Or9g20	257915	NM_001011758
0	0	0	0	0	0	0	0	0	0	Or9g3	258561	NM_146568
0	0	0	0	0	0	0	0	0	0	Or9g4	258563	NM_146570
0	0	0	0	0	0	0	0	0	0	Or5g26	27216	NM_013728
0	0	0	0	0	0	0	0	0	0	Or5g25	258566	NM_146573
0	0	0	0	0	0	0	0	0	0	Or5g23	257899	NM_001011695
0	0	0	0	0	0	0	0	0	0	Fads2b	228151	NM_001081664
0	0	0	0	0	0	0	0	0	0	Or5ak25	258426	NM_146434
0	0	0	0	0	0	0	0	0	0	Or5ak24	258425	NM_146433
0	0	0	0	0	0	0	0	0	0	Or5ak23	258427	NM_146435
0	0	0	0	0	0	0	0	0	0	Or5ak22	258865	NM_146865
0	0	0	0	0	0	0	0	0	0	Or5ak20	258166	NM_001011534
0	0	0	0	0	0	0	0	0	0	Or5ak4	257951	NM_001011785
0	0	0	0	0	5.91943	0	0	0	0	Lrrc55	241528	NM_001033346
0	0	1.0713	0	0	0.986572	0	18.0448	0	0	Ccdc162	75973	NM_001177571
142.494	162.186	145.696	124.35	107.65	147.986	106.332	163.188	90.5387	81.4772	Znhit2	29805	NM_013859
0	0	0	0	0	0	0	0	0	0
119.695	118.041	83.561	85.6371	109.256	123.321	98.0733	51.7808	84.2221	87.4682	Mix23	381045	NM_001159421
665.923	740.872	446.73	475.11	498.08	635.352	433.587	480.934	409.53	476.882	Amd1	11702	NM_009665
0	0	0	0	0	0	0	0	0	0
0	0	0	0	0	0	0	0	0	0	Fsip2	241516	NM_001370266
40.8483	36.4678	31.0676	23.4622	33.7409	50.3152	62.9734	81.594	87.3804	76.6845	Heg1	77446	NM_172934
31.3487	30.7097	27.8537	21.116	32.1342	25.6509	38.197	28.2441	41.0583	45.5314	Cerkl	228094	NM_001033295
0	0	0	0	0	0	0	0	0	0	Tnk2os	675921	NR_033493
49.398	37.4275	23.5685	41.0589	49.808	49.3286	42.3264	63.5492	45.2694	21.5675	Cenpw	66311	NM_001109747
0	1.91936	1.0713	0	1.60671	0	6.1941	3.92279	0	5.99097	Pjvk	381375	NM_001080711
1.89992	9.59679	7.49907	5.86556	8.8369	3.94629	7.22645	11.7684	10.5278	3.59458
9.49961	5.75807	4.28518	5.86556	4.01677	1.97314	1.03235	7.06102	5.26388	0	Bex6	328660	NM_001033539
1.89992	0	1.0713	0	0	0	0	0	0	0	Pde11a	241489	NM_001081033
82.6466	61.4195	29.9963	59.8287	45.7912	65.1138	52.6499	29.8132	33.6888	33.5495	Ttc30a1	78802	NM_030188
0	0	0	0	0	0	0	0	0	0	Ttc30a2	620631	NM_001081228
123.495	89.2502	93.2027	82.1178	69.0885	132.201	112.526	89.4396	92.6443	100.648	Ttc30b	72421	NM_028235
0	0	0	0	0.803355	0	1.03235	0	0	0	Gm13653	108168770	XM_036162789
0	0	0	0	0	0	0	0	0	0
3.79984	1.91936	3.21389	2.34622	7.23019	3.94629	11.3559	7.06102	2.10555	2.39639	Mrpl23-ps1	100040519
3205.17	3567.13	3420.65	3637.82	3944.47	3233	3016.53	3106.07	3715.25	3213.56	Wipf1	215280	NM_001289722
0	0	0	0	0	0.986572	0	0	0	0	Gm1968	328657	NM_001033403
0	0	0	0	0	0	0	0	0	0
23.749	28.7904	17.1407	14.0773	20.8872	36.5032	20.647	21.9676	29.4777	19.1711	Carns1	107239	NM_001404047
0	0	0	0	0	0	0	0	4.2111	0	Aldh3b2	621603	NM_001177438
46.5481	47.984	46.0657	36.3664	41.7745	25.6509	25.8088	43.1507	40.0055	22.7657	H60b	667281	NM_001177775
0	0	0	0	0	0	0	0	0	0	Erich2	66748	NM_025744
0	0	0	0	0	0	0	0	0	0	Sp5	64406	NM_022435
0	0	0	1.17311	0	1.97314	0	0	0	1.19819	Klhl41	228003	NM_001081087
0.949961	0.959679	3.21389	0	1.60671	0.986572	0	3.13823	3.15833	2.39639
0	0	0	0	0	0	0	0	0	0	Scn9a	20274	NM_001290674
0	0	0	0	0	0	0	0	0	0	Scn2a	110876	NM_001099298
0	0	0	0	0	0.986572	0	0	0	0	Fign	60344	NM_001267846
0	0	0	0	0	0	0	0	0	0	Gm13582	100038493	NR_045335
139.644	186.178	417.805	363.664	658.751	153.905	262.217	466.027	424.269	661.404	Zbtb2	381990	NM_001033466
0	0	0	0	1.60671	0	0	0	0	1.19819	A930003A15Rik	68162	NR_015488
0	0	0	2.34622	0	0	0	0	0	0	Rprm	67874	NM_023396
0	0	0	0	0	0	0	0	0	0	4930588K23Rik	619305	NM_001033809
0	0.959679	0	0	0.803355	0.986572	0	0.784558	0	0
0	0	0	0	0	0	0	0	0	0	Igll1	16136	NM_001190325
467.381	502.872	939.526	784.811	824.242	566.292	534.758	436.999	1025.4	1333.59	Rc3h2	319817	NM_001100591
0	0	0	0	0	0	0	0	0	0	Or1b1	259053	NM_147051
0	0	0	0	0	0	0	0	0	0	Or12k8	258365	NM_146368
0	0	0	0	0	0	0	0	0	0	Or12k5	227789	NM_207235
0	0	0	0	0	0	0	0	0	0	Or1l8	258618	NM_146625
0	0	0	0	0	0	0	0	0	0	Or1n1b	258943	NM_146941
0	0	0	0	0	0	0	0	0	0	Or1n1	258944	NM_146942
0	0	0	0	0	0	0	0	0	0	Or1j1	18328	NM_206903
0	0	0	0	0	0	0	0	0	0	Or1j13	258952	NM_146950
15.1994	8.63711	6.42777	3.51933	4.01677	3.94629	5.16175	1.56912	7.36943	9.58556	Reno1	100042332	NR_030682
0	0	0	0	0	0	0	0	0	0	Rpl36-ps8	625336
1.89992	1.91936	8.57036	1.17311	3.21342	1.97314	3.09705	0	2.10555	2.39639	Glo1-ps	654354
0	0	0	0	0	0	1.03235	0	0	0	Hoxc4	15423	NM_013553
0	0	0	0	0	0	0	0	0	0
0	0	0	0	0	0	0	0	0	0	Krt76	77055	NM_001033177
0	0	0	0	0	0	0	0	0	1.19819
0	1.91936	0	0	0	0	0	0	1.05278	0	Smim41	77717	NM_001369218
0	0	0	0	0	0	0	0	0	0	Prcd	100038570	NM_001163318
3341.01	3084.41	4138.41	3968.63	4194.32	3511.21	3745.37	3502.27	4434.29	5032.42	Fnbp1	14269	NM_001038700
1.89992	0.959679	0	0	2.41006	3.94629	0	0	1.05278	0
391.384	389.63	366.383	370.703	344.639	401.535	343.773	391.494	313.727	287.567	Dolk	227697	NM_177648
0	0	0	0	0	2.95972	0	0	2.10555	0	Smim6	68528	NM_001162998
0	0	0	0	0	0	0	0	0	0	Gm13547	433416	NM_001034887
0	0	0	0	0	0	0	0	0	0	Or10ad1c	545140	NM_001011733
0	0	0	0	0	0	0	0	0	0
0	0	0	0	0	0	0	0	0	0	Gm11681	100038732	NR_126070
0	0	4.28518	1.17311	2.41006	1.97314	0	0	0	4.79278	4930594M22Rik	105245866	NM_001039531
0	0	0	0	0	0	0	0	0	0
279.289	300.38	318.175	281.547	327.769	339.381	277.702	273.026	238.98	239.639	Dnlz	52838	NM_001139503
0	0	0	0	0	0	0	0	0	0	Gm17205	100418470
1571.24	1489.42	1677.65	1665.82	1698.29	1470.98	1306.96	1218.42	1701.29	1619.96	Alg10b	380959	NM_001033441
0	0	0	0	0	0	0	0	0	0	Slitrk1	76965	NM_199065
0	0	2.14259	0	0	0	0	0	1.05278	0
371.435	397.307	362.098	459.86	398.464	347.273	461.461	371.096	322.149	351.071	Commd6	66200	NM_001033132
14.2494	13.4355	27.8537	19.9429	32.1342	19.7314	12.3882	8.63014	21.0555	4.79278	Kbtbd6	432879	NM_001034882
0	0	0	0	0	0	0	0	0	0	Fam187a	66784	NM_025766
68.3972	66.2179	77.1332	72.7329	50.6114	54.2615	74.3292	28.2441	67.3777	65.9007
0	0	0	0	0	0	0	0	0	0	Gm1587	380920	NR_157389
33.2486	31.6694	20.3546	50.4438	33.7409	24.6643	35.0999	39.2279	33.6888	41.9368	Gm13375	433408	NR_033225
0	0	0	0	0	0	0	0	0	0
0	0	0	0	0	0	0	0	0	0	Malrd1	102635496	NM_001310455
0	0	0	0	1.60671	0	0	0	0	0	4930407I10Rik	328573	NM_001166475
0	0	0	0	0	0	0	0	0	0
1.89992	0	2.14259	0	3.21342	3.94629	4.1294	9.4147	5.26388	0	Aarsd1	69684	NM_144829
0	0	0	0	0	0	0	0	0	0
0	0	0	0	0	0	0	0	0	0
0	0	0	0	0	0	0	0	0	0	Urad	231903	NM_001039678
0	0	0	0	0	0	0	0	0	0	Gm6878	628416	NM_001037931
0	0	0	0	0	0	0	0	0	0	Cyp3a41a	53973	NM_017396
0	0	0	0	0	0	0	0	0	0	Cyp3a41b	100041375	NM_001105159
0.949961	0	0	1.17311	0	1.97314	1.03235	0	0	0	Gm5464	432870	NR_157372
17.0993	31.6694	20.3546	29.3278	12.0503	32.5569	17.55	21.1831	20.0027	22.7657	Gm10863	100041655	NR_029470
0	0	0	0	0	0	0	0	0	0
0	0	0	0	0	0	0	0	0	0	Krtap4-6	68768	NM_026834
0	0	0	0	0	0	0	0	0	0	Krtap1-4	629873	NM_001039502
5.69977	0	1.0713	0	0	0.986572	1.03235	0	0	0	Pms2	18861	NM_008886
0	0	0	0	0	0	0	0	0	0	Krt26	320864	NM_001033397
0.949961	0.959679	0	0	1.60671	0	4.1294	0	0	0	Defb30	73670	NM_001039566
0	0	0	0	0	0	0	0	0	0	Defb43	654458	NM_001039121
0	0	0	0	0	0	0	3.13823	0	0	Defb47	654465	NM_001039125
0	0	0	0	0	0	0	0	0	0	Defb48	432867	NM_001037751
3.79984	9.59679	13.9268	15.2504	11.247	15.7852	8.2588	5.49191	8.42221	17.9729	Gm12359	100037262	NR_033551
0	0	0	0	0	0	1.03235	1.56912	0	0	Gm16409	100043734
48.448	109.403	80.3471	69.2136	120.503	81.8855	82.588	91.0087	111.594	103.045
0	0	0	0	0	0	0	0	0	0
0	0	0	0	0	0	0	0	0	0	Gm11531	100040242
0	1.91936	0	0	0.803355	0	0	0	0	0	Hoxb2	103889	NM_134032
0	0	0	0	0	0	0	0	0	0
3.79984	6.71775	2.14259	2.34622	4.01677	7.89258	3.09705	0	26.3194	7.18917	Nrbp2	223649	NM_001358359
0	0	0	0	0	4.93286	0	0	0	0	Gm10874	100303731	NR_157560
107.346	166.984	104.987	129.042	44.9879	124.308	85.6851	111.407	107.383	127.009	Nynrin	277154	NM_001040072
0	0	0	0	0	0	0	0	0	0	Gal3st4	330217	NM_001033416
850.215	847.397	1522.31	1353.77	1329.55	863.25	970.41	895.965	1594.96	1618.76	Zfp652	268469	NM_201609
0	0	0	0	0	0	0	0	0	0	Smok3c	622486	NM_001310703
0	0	0	0	0	0	0	0	0	0	Smok3a	545814	NM_001126045
227.991	286.944	216.402	225.237	236.186	274.267	317.964	243.998	217.925	288.765	Zc3h3	223642	NM_001416439
27.5489	24.9517	9.64166	7.03867	3.21342	34.53	59.8763	69.8257	33.6888	17.9729	Ly6a	110454	NM_001271416
0	0	0	0	0	0	0	0	0	0	Cyp11b1	110115	NM_001033229
0	0	0	0	0	0	0	0	0	0	Slurp2	69462	NM_001081961
5.69977	7.67743	9.64166	5.86556	2.41006	6.906	4.1294	9.4147	1.05278	7.18917	Gm7935	666113
0	0	0	0	0	0	0	0	0	0	Tmem92	544806	NM_001034896
0	2.87904	1.0713	1.17311	0	1.97314	0	0	0	3.59458
3461.66	3043.14	3742.03	3664.8	3004.55	2863.03	2439.44	2679.27	3556.28	3722.79	Selenot	69227	NM_001040396
669.722	790.776	817.398	739.06	917.431	749.795	727.807	836.339	746.418	717.719	Selenos	109815	NM_001348246
177.643	259.113	174.621	197.083	169.508	223.952	196.147	203.201	210.555	136.594	Selenom	114679	NM_053267
426.532	483.678	393.165	387.127	472.373	385.75	388.164	313.039	469.538	319.918	Selenoi	28042	NM_027652
184.292	253.355	200.332	265.123	235.383	261.442	345.837	244.782	184.236	210.882	Txnrd2	26462	NM_001353143
1416.39	1634.33	1299.48	1407.73	997.767	1686.05	1634.21	1895.49	1508.63	1149.07	Msrb1	27361	NM_001346668
2987.63	3988.43	3229.95	3294.1	2779.61	3653.28	4193.41	4270.35	3032	2524.6	Gpx4	625249	NM_001037741
0.949961	0.959679	0	0	0.803355	4.93286	0	4.70735	0	14.3783	Dio3	107585	NM_172119
0	0	0	0	0	0	0	0	0	0	Gm23741	115486637	XR_004934503
0	0	0	0	0	0	0	0	0	0	Gm23254	115486735	XR_004934593
0	0	0	0	0	0	0	0	0	0	Gm22589	115488830	XR_004939749
0	0	0	0	0	0	0	0	0	0	Gm23691	115489672	XR_004941261
1.89992	0	2.14259	0	0	0	0	0	0	0	Gm23692	115488709	XR_004939411
0	0	0	0	0	0	0	0	0	0	Gm22004	115488113	XR_004937919
0	0	0	0	0	0	0	0	0	0	Gm22005	115489653	XR_004941243
0	0	0	0	0	0	0	0	0	0	n-R5s1	115489305
0	0	0	0	0	0	0	0	0	0	Gm23941	115489765	XR_004941649
0	0	0	0	0	0	0	0	0	0	Gm23940	115489070	XR_004940291
0	0	0	0	0	0	0	0	0	0	Gm24423	115487010	XR_004935193
0	0	0	0	0	0	0	0	0	0	Gm23422	115487587	XR_004936701
0	0	0	0	0	0	0	0	0	0	Gm23423	115490007	XR_004942289
0	0	0	0	0	0	0	0	0	0	Gm25089	115486728	XR_004934586
0	0	0	0	0	0	0	0	0	0	Gm24121	115490227	XR_004942785
0	0	0	0	0	0	0	0	0	0	Mir547	723918	NR_030265
0	0	0	0	0	0	0	0	0	0	Mir376c	723856	NR_030270
0	0	0	0	0	0	0	0	0	0	Mir688	751542	NR_030460
0	0	0	0	0	0	0	0	0	0	Mir615	751557	NR_030526
0	0	0	0	0	0	0	0	0	0	Mir652	723976	NR_030523
0	0	0	0	0	0	0	0	0	0	Mir705	735267	NR_030486
0	0	0	0	0	0	0	0	1.05278	0	Mir669a-2	735258	NR_030470
0	0	0	0	0	0	0	0	0	0	Mir669a-3	735272	NR_030471
0	0	0	0	0	0	0	0	0	0	Mir692-3	100124641	NR_035409
0	0	0	0	0	0	0	0	0	0	Mir20b	723923	NR_030273
0	0	0	0	0	0	0	0	0	0	Mir710	735270	NR_030491
0	0	0	0	0	0	0	0	0	0	Mir598	100124452	NR_030611
0	0	0	0	0	0	0	0	0	0	Mir450b	751532	NR_030498
0	0	0	0	0	0	0	0	0	0	Mir707	735269	NR_030488
0	0	0	0	0	0	0	0	0	0	Mir541	723941	NR_030263
0	0	0	0	0	0	0	0	0	0	Mir704	735289	NR_030485
0	0	0	0	0	0	0	0	0	0	Mir92-1	751549	NR_029816
0	0	0	0	0	0	0	0	0	0	Mir539	723917	NR_030262
0	0	0	0	0	0	0	0	0	0	Mir690	751543	NR_030463
0	0	0	0	0	0	0	0	0	0	Mir681	751538	NR_030450
0	0	0	0	0	0	0	0	0	0	Mir223	723814	NR_029801
0	0	0	0	0	0	0	0	0	0	Mir592	735266	NR_030420
0	0	0	0	0	0	0	0	0	0	Mir678	751554	NR_030443
0	0	0	0	0	0	0	0	0	0	Mir669c	735273	NR_030473
0	0	0	0	0	0	0	0	0	0	Mir698	735263	NR_030480
0	0	0	0	0	0	0	0	0	0	Mir551b	791072	NR_030422
0	0	0	0	0	0	0	0	0	0	Mir687	751541	NR_030459
0	0	0	0	0	0	0	0	0	0	Mir503	723879	NR_030275
0	0	0	0	0	0	0	0	0	0	Mir700	735285	NR_030481
0	0	0	0	0	0	0	0	0	0	Mir669b	735255	NR_030469
0	0	0	0	0	0	0	0	0	0	Mir718	751533	NR_030758
0	0	0	0	0	0	0	0	0	0	Mir686	751525	NR_030457
0	0	0	0	0	0	0	0	0	0
0	0	0	0	0	0	0	0	0	0	Mir542	723901	NR_030264
0	0	0	0	0	1.97314	0	0	0	0	Mir693	751553	NR_030466
0	0	0	0	0	0	0	0	0	0	Mir711	751536	NR_030492
0	0	0	0	0	0	0	0	0	0	Mir708	735284	NR_030489
0.949961	0	0	0	1.60671	0	1.03235	0	0	0	Mir709	735271	NR_030490
0	0	0	0	0	0	0	0	0	0	Mir679	751539	NR_030445
0	0	0	0	0	0	0	0	0	0	Mir449c	735309	NR_030452
0	0	0	0	0	0	0	0	0	0	Mir694	751558	NR_030467
0	0	0	0	0	0	0	0	0	0	Mir701	735278	NR_030482
0	0	0	0	0	0	0	0	0	0	Mir680-1	735268	NR_030447
0	0	0	0	0	0	0	0	0	0	Mir717	751531	NR_030497
0	0	0	0	0	0	0	0	0	0	Mir695	735287	NR_030475
0.949961	0	0	0	0	0	0	0	0	0	Mir706	735290	NR_030487
0	0.959679	0	0	0	0.986572	1.03235	0	1.05278	0	Mir692-1	751529	NR_030465
0	0	0	0	0	0	0	0	0	0	Mir487b	723940	NR_030271
0	0	0	0	0	0	0	0	0	0	Mir297b	735281	NR_030474
0	0	0	0	0	0	0	0	0	0	Mir682	751556	NR_030451
0	0	0	0	0	0	0	0	0	0	Mir702	735283	NR_030483
0	0	0	0	0	0	0	0	0	0	Mir543	723881	NR_030261
0	0	0	0	0	0	0	0	0	0	Mir501	751560	NR_030496
0	0	0	0	0	0	0	0	0	0	Mir302b	723948	NR_030403
0	0	0	0	0	0	0	0	0	0	Mir680-3	751520	NR_030449
0	0	0	0	0	0	0	0	0	0	Mir92b	100124470	NR_030579
0	0	0	0	0	0	0	0	0	0	Mir19b-1	751527	NR_029815
0	0	0	0	0	0.986572	0	0	0	0	Mir374b	751546	NR_030418
0	0	0	0	0	0	0	0	0	0	Mir719	751526	NR_030458
3.79984	0.959679	0	5.86556	0	3.94629	0	0	0	0	Mir697	735277	NR_030479
0	0	0	0	0	0	0	0	0	0	Mir666	751521	NR_030435
0	0	0	0	0	0	0	0	0	0	Mir675	735280	NR_030416
0	0	0	0	0	0	0	0	0	0	Mir672	751535	NR_030430
0	0	0	0	0	0	0	0	0	0	Mir301b	791069	NR_030415
0	0	0	0	0	0	0	0	0	0	Mir147	387165	NR_030547
0	0	0	0	0	0	0	0	0	0	Mir499	735275	NR_030757
0	0	0	0	0	0	0	0	0	0	Mir665	751555	NR_030425
0	0	2.14259	0	1.60671	0.986572	1.03235	0	0	7.18917	Mir343	100124438	NR_030759
0	0	0	0	0	0	0	0	0	0	Mir673	751547	NR_030438
0	0	0	0	0	0	0	0	0	0	Mir216b	735308	NR_030419
0	0	0	0	0	0	0	0	0	0	Mir599	100316736	NR_035527
0	0	0	0	0	0	0	0	0	0	Mir670	735259	NR_030431
0	0	0	0	0	0	0	0	0	0	Mir181d	100049549	NR_030534
0	0	0	0	0	0	0	0	0	0	Mir653	100124468	NR_030612
0	0	0	0	0	0	0	0	0	0	Mir182	387177	NR_029569
0	0	0	0	0	0	0	0	0	0	Mir568	100124467	NR_030576
8.54965	0	0	0	0	4.93286	4.1294	0	1.05278	0	Mir674	732489	NR_030440
0	0	0	0	0	0	0	0	0	0
0	0	0	0	0	0	0	0	0	0	Mir190a	387185	NR_029576
0	0	0	0	0	0	0	0	0	0	Mir671	735264	NR_030423
0	0	0	0	0	0	0	0	0	0	Mir667	751552	NR_030426
0	0	0	0	0	0	0	0	0	0	Mir676	751534	NR_030525
0	0	0	0	0	0	0	0	0	0	Mir450-2	723938	NR_030274
0	0	0	0	0	0	0	0	0	0
0	0.959679	0	0	0	0	0	5.49191	0	0	Hus1b	210554	NM_153072
127.295	190.016	113.557	173.62	140.587	130.228	129.044	115.33	137.914	222.864	Sox4	20677	NM_009238
1991.12	2000.93	1982.97	1983.73	2154.6	2050.1	1753.96	2058.68	1833.94	2005.78	Ywhaq	22630	NM_011739
18.9992	15.3549	11.7842	10.558	24.904	4.93286	30.9705	2.35367	8.42221	17.9729	Cep295nl	58251	NM_021440
0	0	0	0	0	0	0	0	0	0	Wfdc3	71856	NM_027961
335.336	409.783	451.015	315.567	249.843	501.179	575.019	649.614	617.98	690.16	Acsf2	264895	NM_153807
0	0	0	0	0	0	0	0	0	0	Oxct2a	64059	NM_022033
265.039	262.952	201.403	218.199	134.16	305.837	183.758	316.961	178.972	80.2791	Selenoh	72657	NM_001033166
0	0	0	0	0	0	0	0	0	0	Oxct2b	353371	NM_181859
0	0	0	0	0	0	0	0	0	0	Mog	17441	NM_010814
90.2463	64.2985	96.4166	78.5984	65.8751	85.8318	56.7793	78.4558	89.486	68.2971	Ass1	11898	NM_007494
0	0	0	0	0	0	0	0	0	0	Mir761	791075	NR_030432
1.89992	0	5.35648	0	6.42684	0.986572	2.0647	0	0	0	Mir763	791076	NR_030434
0	0	0	0	0	0	0	0	0	0	Mir804	100049547	NR_030529
0	0	0	0	0	0	0	0	0	0	Mir770	791079	NR_030427
0	0	0	0	0	0	0	0	0	0	Mir759	791080	NR_030436
0	0	0	0	0	1.97314	0	0	0	1.19819	Mir762	791073	NR_030428
0	0	0	0	0	0	0	0	0	0	Mir767	100316827	NR_035528
0	0	0	0	0	0	0	0	0	0	Mir760	791077	NR_030439
0	0	0	0	0	0	0	0	0	0	Mir802	791074	NR_030429
0	0	0	0	0	0	0	0	0	0	Mir764	791081	NR_030433
0	0	0	0	0	0	0	0	0	0	Mir758	791071	NR_030421
2.84988	0	0	0	0	0	0	0	0	0	Mir744	791070	NR_030417
0	0	0	0	0	0	2.0647	0	0	0	Trbv1	621968
0	0	0	0	0	0	0	0	0	0	Trbv2	100124659
0	0	0	0	0	0	0	0	0	0	Trbv3	100039790
0	0	0	0	0	0	0	0	0	0	Trbv5	100124661
0	0	0	0	0	0	0	0	0	0	Trbv13-1	100124673
0	0	0	0	0	0	0	0	0	0	Trbv13-2	100124675
0	0	0	0	0	0	0	0	0	0	Trbv13-3	100124677
0	0	0	0	0	0	0	0	0	0	Trbv14	100124678
0	0	0	0	0	0	0	0	0	0	Trbv15	100124679
0	0	0	0	0	0	0	0	0	0	Trbv16	100124680
0	0	0	0	0	0	0	0	0	0	Trbv17	100124681
0	0	0	0	0	0	0	0	0	0	Trbv19	100124684
0	0	0	0	0	3.94629	0	0	0	0	Trbv20	100124685
0	0	0	0	0	0	0	0	0	0
0	0	0	0	0	0	0	0	0	0	Trbv23	100124688
0	0	0	0	0	0	0	0	0	0
0	0	0	0	0	0	0	0	0	0	Trbv29	100124698
0	0	0	0	0	0	0	0	0	0	Trbv30	100124699
0	0	0	0	0	0	1.03235	0	0	0	Trbj1-1	100125248
0	0	0	0	0	0	0	0	0	0	Trbj1-2	100125249
0	0	0	0	0	0	0	0	0	0	Trbj1-3	100125250
0	0	0	0	0	0	0	0	1.05278	0	Trbj1-4	100125251
0	0	0	0	0	0	0	0	0	0	Trbj1-5	100125252
0	0	0	0	0	0	0	0	0	0	Trbj1-6	100125253
0	0	0	0	0	0	0	0	0	0	Trbj1-7	100125254
0	0	0	0	0	0	4.1294	0	4.2111	0
0	0	0	0	0	0	0	0	0	0	Trbj2-1	100125255
0	0	0	0	0	0	0	0	0	0	Trbj2-2	100125256
0	0	0	0	0	0	0	0	0	0	Trbj2-3	100125257
0	0	0	0	0	0	0	0	0	0	Trbj2-4	100125258
0	0	0	0	0	0	0	0	0	0	Trbj2-5	100125259
0	0	0	0	0	0	0	0	0	0	Trbj2-7	100125261
0	0	0	0	0	0	0	0	0	0	Trbc2	100125263
0	0	0	0	0	0	0	0	0	0	Trbv31	269846
0	0	0	0	0	0	0	0	0	0
0	0	0	0	0	0	0	0	0	0	Igkv2-137	692187
0	0	0	0	0	0	0	0	0	0	Igkv1-131	628056
20.8991	11.5161	12.8555	1.17311	0	14.7986	2.0647	56.4882	109.489	0	Igkv17-127	243433
1.89992	0	0	0	0	0	0	0	0	0	Igkv9-123	628144
0	20.1533	0	0	0	7.89258	29.9382	90.2242	0	0	Igkv17-121	667435
1.89992	0	0	0	0	0	4.1294	0	0	0	Igkv2-112	381776
0	4.7984	0	0	0	27.624	20.647	0	71.5888	178.531	Igkv16-104	381778
2.84988	23.0323	0	0	0	98.6572	87.7498	106.7	0	0	Igkv15-103	692169
0	0	0	0	0	0	0	0	0	0	Igkv1-99	434028
0	6.71775	0	0	0	0.986572	3.09705	0	0	0	Igkv12-98	435900
0	0	0	0	0	0	0	0	0	0
0	0	0	0	0	0	2.0647	0	0	0	Igkv4-92	384410
0	4.7984	0	0	4.82013	31.5703	28.9058	40.797	102.119	0	Igkv4-91	434033
0	0	0	0	0	0.986572	3.09705	0	42.111	0	Igkv4-90	434034
0	0.959679	0	0	0	0	0	0	0	0	Igkv12-89	384411
0.949961	2.87904	0	0	0	0	1.03235	0	0	0	Igkv1-88	692154
0	0.959679	0	0	0	0	4.1294	0	0	0	Igkv4-86	243451
0	3.83872	0	0	0	0	0	14.9066	0	0	Igkv13-84	692152
0	0	0	0	0	0	0	0	0	0	Igkv4-81	243453
0	0	0	0	0	0.986572	5.16175	0	0	0	Igkv4-80	545848
0	0.959679	0	0	0	2.95972	5.16175	0	0	0	Igkv4-79	213684
2.84988	0	0	0	0	0	2.0647	0	0	0	Igkv4-74	236047
0.949961	0.959679	0	0	0	4.93286	6.1941	5.49191	0	0	Igkv4-72	385109
0	0	0	0	0	0	9.29115	54.9191	0	0
0	0	0	0	0	0	0	0	0	0	Igkv4-69	628541
5.69977	0.959679	0	0	0	0.986572	0	0	0	0	Igkv4-68	384515
0	2.87904	0	0	0	3.94629	0	0	0	0	Igkv4-63	628571
0	0	0	0	0	27.624	33.0352	47.858	0	0	Igkv4-61	546244
7.59969	5.75807	0	0	0	10.8523	11.3559	0	0	0	Igkv4-57-1	384514
0	0	0	0	0	3.94629	5.16175	1.56912	0	0	Igkv4-57	235952
0	0	0	0	0	0	0	0	0	0	Igkv4-83	692145
9.49961	0.959679	0	0	0	0.986572	0	0	0	0	Igkv4-50	381782
18.0493	0	0	0	0	28.6106	16.5176	0.784558	0	0	Igkv5-48	619846
0	8.63711	0	0	0	14.7986	6.1941	0	1.05278	0	Igkv12-46	692245
5.69977	8.63711	0	0	0	25.6509	17.55	0	0	0	Igkv5-39	620017
0	0	0	0	0	0	0	0	0	0	Igkv12-38	620050
0	0	0	0	0	0	4.1294	0	0	0	Igkv5-37	384417
0	0	0	0	0	0	0	0	0	0	Igkv18-36	620088
0	0	0	0	0	0	0	0	0	0	Igkv1-35	620105
1.89992	6.71775	0	0	0	0	1.03235	0	0	0	Igkv7-33	243461
0.949961	8.63711	0	0	0	71.0332	59.8763	133.375	49.4805	0	Igkv6-32	434039
38.9484	7.67743	0	0	0	33.5434	17.55	109.838	88.4332	0	Igkv8-30	384419
0	0	0	0	0	0	0	0	0	0	Igkv6-29	620191
0.949961	4.7984	0	0	0	36.5032	44.3911	0	0	0	Igkv8-27	434041
0	0	0	0	0	0	0	0	0	0	Igkv8-26	620240
1.89992	8.63711	0	0	3.21342	23.6777	12.3882	22.7522	0	0	Igkv8-24	677858
0	0	0	0	0	0.986572	4.1294	0	0	0	Igkv8-21	620400
0	0	0	0	0	10.8523	16.5176	0	0	0	Igkv6-20	108024
0	2.87904	0	0	0	0	0	0	0	0	Igkv8-18	667859
0	0.959679	0	0	1.60671	0	0	0	0	0	Igkv8-16	640340
0	0.959679	0	0	0	0	0	0	0	0	Igkv6-13	667899
0	0	0	0	0	6.906	16.5176	0	0	0	Igkv3-10	667924
0.949961	3.83872	0	0	0	0	6.1941	0	0	0	Igkv3-7	108005
0	0.959679	0	0	0	0	0	0	1.05278	0	Igkj1	110759
0	0.959679	0	2.34622	0	0	9.29115	1.56912	0	0	Igkj2	110760
0	0.959679	0	2.34622	0	1.97314	0	0	0	0	Igkj3	110761
0	0	0	0	0	0.986572	0	0	0	0	Igkj4	110762
0	0	0	2.34622	0	0	0	0	0	0	Igkj5	110763
233.69	173.702	74.9907	143.12	8.8369	1056.62	1133.52	1335.32	918.021	221.666	Igkc	16071
70.2971	102.686	4.28518	17.5967	0	133.187	110.462	101.208	41.0583	0	Ighg2c	404711
205.192	91.1695	130.698	8.21178	0	200.274	179.629	360.897	442.166	309.134	Ighg2b	16016
28.4988	15.3549	0	0	0.803355	18.7449	30.9705	9.4147	0	0
1.89992	21.1129	0	0	0	70.0466	43.3587	0	2.10555	0	Ighg3	380795	NM_198640
727.67	691.929	698.484	574.824	388.02	4235.35	3941.51	5093.35	3415.21	1516.91	Ighm	16019
7.59969	6.71775	0	0	0	0.986572	1.03235	0	0	0	Ighj4	777656
2.84988	0.959679	0	0	8.03355	5.91943	1.03235	0	0	0	Ighj3	777655
0	1.91936	0	0	0	5.91943	2.0647	0	0	4.79278	Ighj2	777654
0	0.959679	0	0	0	0.986572	1.03235	0	0	0	Ighj1	777648
0	0	0	0	0	0	0	0	0	0	Ighd1-1	777657
0	0	0	0	0	0	0	0	0	0
0	0	0	0	0	1.97314	0	0	0	0	Ighv5-2	777685
0	0	0	0	0	0	0	0	0	0
0.949961	2.87904	0	0	0	4.93286	5.16175	0	178.972	0	Ighv7-3	629822
0	0	0	0	0	0	0	0	0	0	Ighv7-2	780800
8.54965	4.7984	73.9194	0	0	1.97314	4.1294	0	0	0
0	0	0	0	0	0	0	0	0	0	Ighv16-1	629812
3.79984	30.7097	0	0	0	83.8586	81.5557	58.8418	0	0	Ighv7-1	780799
0	0.959679	0	0	0	11.8389	10.3235	9.4147	0	0	Ighv14-4	629826
0	0	0	0	0	4.93286	9.29115	0	0	0	Ighv7-4	632654
0	0	0	0	0	0	0	0	0	0	Ighv3-5	633457
0	1.91936	0	0	0	6.906	2.0647	0	0	0	Ighv13-2	629842
20.8991	11.5161	0	78.5984	0	45.3823	45.4234	11.7684	23.1611	0
2.84988	0	0	0	0	4.93286	0	0	0	0
0	0	0	0	0	13.812	14.4529	42.3661	30.5305	0
31.3487	2.87904	0	0	0	119.375	130.076	70.6102	156.864	0
0.949961	0.959679	61.0638	0	0	42.4226	18.5823	0	0	89.8646
6.64973	0	0	0	0	0	0	0	0	0
31.3487	6.71775	0	0	0	33.5434	24.7764	105.915	115.805	0
0	0	0	0	0	0	0	0	0	0	Ighv1-47	629915
0	0	0	0	0	0	0	0	0	0	Ighv1-49	629925
3.79984	1.91936	42.8518	0	0	3.94629	15.4853	0	0	0
0	0	0	0	0	0	0	0	0	0	Ighv8-13	100775172
0	0	0	0	0	0	0	0	0	0	Trgv7	21641
0	0	0	0	0	0	0	0	0	0	Trgv4	21638	NM_011558
0	0	0	0	0	0	0	0	0	0	Trgv6	21640
0	0	0	0	0	0	0	0	0	0	Trgv5	21639
0	0	0	0	0	0	0	0	0	0	Trgc1	107573
0	0	0	0	0	0	0	0	0	0	Trgv3	21637
0	0	0	0	0	0	0	0	0	0	Trgc2	107574
0	0	0	0	0	0	0	0	0	0	Trgv2	21636
0	0	0	0	0	0	0	0	0	0	Trgv1	21632
0	0	0	0	0	0	0	0.784558	0	0	Trgc4	107576
0	0	0	0	0	0	0	0	0	0	Trav1	627171
0	0	0	0	0	0	0	0	0	0	Trav2	100042372
0	0	0	0	0	0	0	0	0	0
0	0	0	0	0	0	0	0	0	0	Trav5-1	633740
0	0	0	0	0	0	0	0	0	0	Trav6-1	667449
0	0	0	0	0	0	0	0	0	0	Trav6-2	436539
0	0	0	0	0	0	0	0	0	0	Trav8d-1	667476
0	0	0	0	0	0	0	0	0	0	Trav13d-1	640931
0	0	0	0	1.60671	0	0	0	0	0	Trav8d-2	667604
0	0	0	0	0	0	0	0	0	0	Trav16d-dv11	547329
0	0	0	0	0	0	0	0	0	0
0	0	0	0	0	0	0	0	0	0	Trav6n-6	620297
0	0	0	0	0	0	0	0	0	0	Trav8n-2	100126458
0	0	0	0	0	0	0	0	0	0	Trav16n	100126459
5.69977	1.91936	6.42777	11.7311	0	40.4495	35.0999	16.4757	15.7916	10.7838	Trav13n-4	100126460
13.2995	3.83872	5.35648	5.86556	2.41006	43.4092	24.7764	42.3661	18.95	14.3783	Trav14n-3	100043308
0	0	0	0	0	0	0	0	0	0	Trav4-2	100126462
0	0	0	0	0	0	0	0	0	0	Trav8-1	674098
0	0	0	0	0	0	0	0	0	0	Trav13-1	100126469
0	0	0	0	0	0	0	0	0	0	Trav14-1	436467
0	0	0	0	0	0	0	0	0	0	Trav13-2	638566
0	0	0	0	0	0	0	0	0	0	Trav15-2-dv6-2	436545
0	0	0	0	0	0	0	0	0	0	Trav16	195297
2.84988	0	3.21389	4.69244	1.60671	2.95972	8.2588	0	0	9.58556	Trav3-4	211027
0	0	0	0	0	0	0	0	0	0	Trav18	547427
0	0	0	0	0	0	0	0	0	0	Trav19	547428
0	0	0	0	0	0	0	0	0	0	Trav21-dv12	100101940
0	0	0	0	0	0	0	0	0	0	Trdv1	627813
0	0	0	0	0	0	0	0	0	0	Trdv2-1	100101942
0	0	0	0	0	0	0	0	0	0	Trdv2-2	320913	NM_177291
0	0	0	0	0	0	0	0	0	0	Trdv4	100114901
0	0	0	0	0	0	0	0	0	0	Trdj1	100115376
0	0	0	0	0	0	0	0	0	0	Trdj2	100118398
0	0	0	0	0	0	0	0	0	0	Trdv5	626545
0	0	0	0	0	0	0	0	0	0	Traj59	100124293
0	0	0	0	0	0	0	0	0	0	Traj58	100124294
0	0	0	0	0	0	0	0	0	0	Traj57	100124295
0	0	0	0	0	0	0	0	0	0	Traj56	100124296
0	0	0	0	0	0	0	0	0	0	Traj53	100124335
0	0	0	0	0	0	0	0	0	0	Traj52	100124336
0	0	0	0	0	0	0	0	0	0	Traj51	100124337
0	0	0	0	0	0	0	0	0	0	Traj50	100124338
0	0	0	0	0	0	0	0	0	0	Traj49	100124339
0	0	0	0	0	0	0	0	0	0	Traj48	100124340
0	0	0	0	0	0	0	0	0	0	Traj46	100124342
0	0	0	0	0	0	0	0	0	0	Traj45	100124343
0	0	0	0	0	0	0	0	0	0	Traj44	100124344
0	0	0	0	0	0	0	0	0	0	Traj43	100124345
0	0	0	0	0	0	0	0	0	0	Traj42	100124346
0	0	0	0	0	0	0	0	0	0	Traj41	100124347
0	0	0	0	0	0	0	0	0	0	Traj40	100124348
0	0	0	0	0	0	0	0	0	0	Traj39	100124349
0	0	0	0	0	0	0	0	0	0	Traj38	100124351
0	0	0	0	0	0	0	0	0	0	Traj37	100124352
0	0	0	0	0	0	0	0	0	0	Traj35	100124354
0	0	0	0	0	0	0	0	0	0	Traj34	100124355
0	0	0	0	0	0	0	0	0	0	Traj33	100124356
0	0	0	0	0	0	0	0	0	0	Traj32	100124357
0	0	0	0	0	0	0	0	0	0	Traj31	100124358
0	0	0	0	0	0	0	0	0	0	Traj30	100124359
0	0	0	0	0	0	0	0	0	0	Traj29	100124360
0	0	0	0	0	0	0	0	0	0	Traj28	100124361
0	0	0	0	0	0	0	0	0	0	Traj27	100124362
0	0	0	0	0	0	0	0	0	0	Traj26	100124363
0	0	0	0	0	0	0	0	0	0	Traj25	100124364
0	0	0	0	0	0	0	0	0	0	Traj24	100124365
0	0	0	0	0	0	0	0	0	0	Traj23	100124366
0	0	0	0	0	0	0	0	0	0	Traj22	100124367
0	0	0	0	0	0	0	0	0	0	Traj21	100124368
0	0	0	0	0	0	0	0	0	0	Traj20	100124369
0	0	0	0	0	0	0	0	0	0	Traj19	100124370
0	0	0	0	0	0	0	0	0	0	Traj18	100124371
0	0	0	0	0	0	0	0	0	0	Traj17	100124372
0	0	0	0	0	0	0	0	0	0	Traj16	100124387
0	0	0	0	0	0	0	0	0	0	Traj15	100124388
0	0	0	0	0	0	0	0	0	0	Traj14	100124389
0	0	0	0	0	0	0	0	0	0	Traj13	100124390
0	0	0	0	0	0	0	0	0	0	Traj12	100124391
0	0	0	0	0	0	0	0	0	0	Traj11	100124392
0	0	0	0	0	0	0	0	0	0	Traj9	100124393
0	0	0	0	0	0	0	0	0	0	Traj8	100124395
0	0	0	0	0	0	0	0	0	0	Traj7	100124396
0	0	0	0	0	0	0	0	0	0	Traj6	100124397
0	0	0	0	0	0	0	0	0	0	Traj5	654839
0	0	0	0	0	0	0	0	0	0	Traj4	100124398
0	0	0	0	0	0	0	0	0	0	Traj3	100124399
0	0	0	0	0	0	0	0	0	0	Traj2	654838
0	0	0	0	0	0	0	0	0	0	Traj1	100124400
0	0	0	0	0	0	0	0	0	0
18.0493	32.6291	1.0713	7.03867	0.803355	143.053	97.041	128.668	266.352	1.19819	Iglv1	16142	NM_023499
0.949961	2.87904	0	0	0	3.94629	9.29115	0	1.05278	0	Iglc2	110786
0.949961	0	0	0	0	2.95972	0	0	0	0	Iglv3	404743
2.84988	7.67743	0	0	0.803355	7.89258	70.1998	0	5.26388	0	Iglv2	110612
0	0	0	0	0	0	0	0	0	0	Mir582	100124489	NR_030644
0	0	0	0	0	0	0	0	0	0	Mir467e	100124448	NR_030645
0	0	0	0	0	0	0	0	0	0	Mir297a-3	100124482	NR_030551
0	0	0	0	0	0	0	0	0	0	Mir669l	100316815	NR_130330
0	0	0	0	0	0	0	0	0	0	Mir193b	100124432	NR_030549
0	0	0	0	0	0	0	0	0	0	Mir297c	100124483	NR_030555
0	0	0	0	0	0	0	0	0	0	Mir297a-2	723945	NR_029648
0	0	0	0	0	0	0	0	0	0	Mir466b-3	100124474	NR_030565
0	0	0	0	0	0	0	0	0	0	Mir544	100124450	NR_030610
0	0	0	0	0	0	0	0	0	0	Mir467d	100124447	NR_030572
0	0	0	0	0	0	0	0	0	0	Mir493	100124466	NR_030573
0	0	0	0	0	0	0	0	0	0	Mir669f	100316667	NR_130324
0	0	0	0	0	0	0	0	0	0	Mir574	100124451	NR_030577
0	0	0	0	0	0	0	0	0	0	Mir467c	100124487	NR_030571
0	0	0	0	0	0	0	0	0	0	Mir669o	100316702	NR_130331
0	0	0	0	0	0	0	0	0	0	Mir742	100049548	NR_030531
0	0	0	0	0	0	0	0	0	0	Mir344c	100526506	NR_037286
0	0	0	0	0	0	0	0	0	0	Mir18b	100124431	NR_030548
0	0	0	0	0	0	0	0	0	0	Mir466p	100526497	NR_105742
0	0	0	0	0	0	0	0	0	0	Mir741	100049545	NR_030530
0	0	0	0	0	0	0	0	0	0	Mir743	100049546	NR_030532
0	0	0	0	0	0	0	0	0	0	Gm22937	115485740	XR_004936592
0	0	0	0	0	0	0	0	0	0	Gm22936	115486152	XR_004941213
0	0	0	0	0	0	0	0	0	0	Gm22938	115485709
0	0	0	0	0	0	0	0	0	0	Gm22939	115486340	XR_004933911
0	0	0	0	0	0	0	0	0	0	Gm22935	115489782	XR_004941666
0	0	0	0	0	0	0	0	0	0	Gm22934	115485617	XR_004934688
0	0	0	0	0	0	0	0	0	0	Gm24581	115485619	XR_004934690
0	0	0	0	0	0	0	0	0	0	Gm24579	115486015	XR_004939402
0	0	0	0	0	0	0	0	0	0	Gm24580	115485654	XR_004935251
0	0	0	0	0	0	0	0	0	0	Gm24582	115487856	XR_004937309
0	0	0	0	0	0	0	0	0	0	Gm24578	115485936	XR_004938721
0	0	0	0	0	0	0	0	0	0	Gm24118	115485947	XR_004938732
0	0	0	0	0	0	0	0	0	0	Gm24117	115486266	XR_004942370
0	0	0	0	0	0	0	0	0	0	Gm24116	115486569	XR_004934446
0	0	0	0	0	0	0	0	0	0	Gm24120	115485623	XR_004934695
10.4496	4.7984	0	1.17311	7.23019	0.986572	17.55	10.9838	3.15833	0	Gm24119	115487534	XR_004936618
0	0	0	0	0	0	0	0	0	0	Gm25396	115486050	XR_004940064
0	0	0	0	0	0	0	0	0	0	Gm25761	115486314	XR_004942850
0	0	0	0	0	0	0	0	0	0	Gm25762	115486009	XR_004939397
0	0	0	0	0	0	0	0	0	0	Gm25757	115486200
0	0	0	0	0	0	0	0	0	0	Gm25758	115486303	XR_004942838
0	0	0	0	0	0	0	0	0	0	Gm25759	115485628	XR_004934700
0	0	0	0	0	0	0	0	0	0	Gm25760	115485870	XR_004937866
0	0	0	0	0	0	0	0	0	0	Gm25756	115486299	XR_004942834
0	0	0	0	0	0	0	0	0	0	Gm25094	115486342	XR_004933913
0	0	0	0	0	0	0	0	0	0	Gm25093	115485978	XR_004939083
0	0	0	0	0	0	0	0	0	0	Gm25092	115486037	XR_004939767
0	0	0	0	0	0	0	0	0	0	Gm25091	115490268	XR_004942817
0	0	0	0	0	0	0	0	0	0
0	0	0	0	0	0	0	0	0	0	Snora17	100306954	NR_028571
0	0	0	0	0	0	0	0	0	0	Gm23431	115486576	XR_004934452
0	0	0	0	0	0	0	0	0	0	Gm22267	115486337	XR_004933907
0	0	0	0	0	0	0	0	0	0	Gm22268	115486017	XR_004939404
0	0	0	0	0	0	0	0	0	0	Gm22266	115486090	XR_004940539
0	0	0	0	0	0	0	0	0	0	Gm25613	115485743	XR_004936595
0	0	0	0	0	0	0	0	0	0	Gm25614	115485935	XR_004938720
0	0.959679	0	1.17311	0.803355	2.95972	0	0	0	0	Gm25612	115485771	XR_004936765
0	0	0	0	0	0	0	0	0	0	Gm25610	115485889	XR_004937884
0	0	0	0	0	0	0	0	0	0	Gm25611	115486071	XR_004940271
0	0	0	0	0	0	0	0	0	0	Gm25609	115487600	XR_004936715
0	0	0	0	0	0	0	0	0	0	Gm25607	115485713	XR_004935955
0	0	0	0	0	0	0	0	0	0	Gm25608	115486302	XR_004942837
0	0	0	0	0	0	0	0	0	0
0	0	0	0	0	0	0	0	0	0	Gm23950	115486278	XR_004942379
0	0	0	0	0	0	0	0	0	0	Gm23949	115485698	XR_004935941
0	0	0	0	0	0	0	0	0	0	Gm23951	115485840	XR_004937354
0	0	0	0	0	0	0	0	0	0	Snord78	115487677	XR_004936851
0	0	0	0	0	0	0	0	0	0	Snord67	100217458	NR_028553
1.89992	4.7984	7.49907	5.86556	1.60671	9.86572	7.22645	3.13823	5.26388	9.58556	Gm22270	115490266	XR_004942813
0	0	0	0	0	0	0	0	0	0	Gm22271	115486070	XR_004940270
0	0	0	0	0	0	0	0	0	0	Gm23437	115485945	XR_004938730
0	0	0	0	0	0	0	0	0	0	Gm22272	115486072	XR_004940272
0	0	0	0	0	0	0	0	0	0	Gm22273	115486312	XR_004942847
0	0	0	0	0	0	0	0	0	0	Gm25097	115489220	XR_004940525
0	0	0	0	0	0	0	0	0	0	Gm25096	115485778	XR_004936796
0	0	0	0	0	0	0	0	0	0	Gm25095	115485780	XR_004936799
0	0	0	0	0	0	0	0	0	0	Gm22438	115485786	XR_004936805
0.949961	0	0	0	0	0	0	0	0	0
0	0	0	0	0	0	0	0	0	0	Gm23271	115485712
0	0	0	0	0	0	0	0	0	0	Gm23272	115486349	XR_004933921
0	0	0	0	0	0	0	0	0	0	Gm23270	115486048	XR_004940062
0	0	0	0	0	0	0	0	0	0	Gm23274	115485783	XR_004936803
0	0	0	0	0	0	0	0	0	0	Gm23273	115486355	XR_004933929
0	0	0	0	0	0	0	0	0	0	Gm23275	115487238	XR_004935878
0	0	0	0	0	0	0	0	0	0	Gm26075	115486331	XR_004933884
0	0	0	0	0	0	0	0	0	0	Gm26074	115486013	XR_004939400
0	0	0	0	0	0	0	0	0	0	Gm26077	115485788
0	0	0	0	0	0	0	0	0	0	Gm26079	115490290	XR_004942857
0	0	0	0	0	0	0	0	0	0	Gm26078	115485795	XR_004936828
0	0	0	0	0	0	0	0	0	0	Gm26081	115486204	XR_004941740
0	0	0	0	0	0	0	0	0	0	Gm26080	115485782	XR_004936801
0	0	0	0	0	0	0	0	0	0	Gm26082	115485715	XR_004935956
0	0	0	0	0	0	0	0	0	0	Gm23979	115485887	XR_004937883
0	0	0	0	0	0	0	0	0	0	Gm24869	115486272	XR_004942376
0	0	0	0	0	0	0	0	0	0	Gm24432	115486056
0	0	0	0	0	0	0	0	0	0	Gm24429	115485876	XR_004937872
0	0	0	0	0	0	0	0	0	0	Gm24430	115487489	XR_004936550
0	0	0	0	0	0	0	0	0	0	Gm24433	115485747	XR_004936600
0	0	0	0	0	0	0	0	0	0	Gm24434	115485873	XR_004937869
0	0	0	0	0	0	0	0	0	0	Gm22781	115486264	XR_004942369
0	0	0	0	0	0	0	0	0	0	Gm22779	115490239	XR_004942796
0	0	0	0	0.803355	0.986572	0	0	0	0	Gm22786	115485822	XR_004936846
0	0	0	0	0	0	0	0	0	0	Gm22785	115486091	XR_004940540
0	0	0	0	0	0	0	0	0	0	Gm22784	115486183	XR_004941694
0	0	0	0	0	0	0	0	0	0	Gm22783	115489190	XR_004940495
0	0	0	0	0	0	0	0	0	0	Gm22778	115485903	XR_004938297
0	0	0	0	0	0	0	0	0	0	Gm22777	115485905	XR_004938298
0	0	0	0	0	0	0	0	0	0	Gm25764	115485741	XR_004936593
0	0	0	0	0	0	0	0	0	0	Gm26395	115485902	XR_004938296
0	0	0	0	0	0	0	0	0	0	Gm25763	115485652	XR_004935249
0	0	0	0	0	0	0	0	0	0	Gm25765	115486307	XR_004942843
0	0	0	0	0	0	0	0	0	0	Gm25766	115485647	XR_004935244
0	0	0	0	0	0	0	0	0	0	Gm25407	115486141	XR_004941203
0	0	0	0	0	0	0	0	0	0	Gm24124	115486073	XR_004940273
0	0	0	0	0	0	0	0	0	0	Gm25408	115485875	XR_004937871
0	0	0	0	0	0	0	0	0	0	Gm24125	115486259	XR_004942363
0	0	0	0	0	0	0	0	0	0	Gm24123	115486125	XR_004940563
0	0	0	0	0	0	0	0	0	0	Gm24122	115485791	XR_004936824
0	0	0	0	0	0	0	0	0	0	Gm24127	115485952	XR_004938737
0	0	0	0	0	0	0	0	0	0	Gm24126	115488879	XR_004939799
0	0	0	0	0	0	0	0	0	0	Gm22473	115486252	XR_004942356
0	0	0	0	0	0	0	0	0	0	Gm22472	115489219	XR_004940524
0	0	0	0	0	0	0	0	0	0	Gm22471	115485842	XR_004937356
0	0	0	0	0	0	0	0	0	0	Gm22470	115486057	XR_004940068
0	0	0	0	0	0	0	0	0	0	Gm22469	115485944	XR_004938729
0	0	0	0	0	0	0	0	0	0	Gm24170	115486269	XR_004942373
0	0	0	0	0	0	0	0	0	0	Gm24171	115485789	XR_004936822
0	0	0	0	0	0	0	0	0	0	Gm24172	115485735	XR_004936579
0	0	0	0	0	0	0	0	0	0	Gm25785	115488946	XR_004940050
0	0	0	0	0	0	0	0	0	0	Gm24173	115487671	XR_004936838
0	0	0	0	0	0	0	0	0	0	Gm22284	115485841	XR_004937355
0	0	0	0	4.01677	1.97314	0	0	3.15833	0
0	0	0	0	0	0	0	0	0	0	Gm25833	115486344	XR_004933915
0	0	0	0	0	0	0	0	0	0	Gm25938	115490066	XR_004942387
0	0	0	0	0	0	0	0	0	0	Gm25832	115485785	XR_004936804
0	0	0	0	0	0	0	0	0	0	Gm23014	115486343	XR_004933914
0	0	0	0	0	0	0	0	0	0	Gm23015	115486305	XR_004942841
0	0	0	0	0	0	0	0	0	0	Gm23013	115490447	XR_004933860
0	0	0	0	0	0	0	0	0	0	Gm23011	115486190	XR_004941725
0	0	0	0	0	0	0	0	0	0
0	0	0	0	0	0	0	0	0	0	Gm23294	115488836	XR_004939757
0	0	0	0	0	0	0	0	0	0	Gm23010	115486353	XR_004933927
0	0	0	0	0	0	0	0	0	0	Gm24670	115486151	XR_004941212
0	0	0	0	0	0	0	0	0	0	Gm24326	115485886
0	0	0	0	0	0	0	0	0	0
0	0	0	0	0	0	0	0	2.10555	0	Gm24671	115490298	XR_004942865
0	0	0	0	0	0	0	0	0	0	Gm24665	115486155	XR_004941216
0	0	0	0	0	0	0	0	0	0	Gm24867	115488880	XR_004939800
0	0	0	0	0	0	0	0	0	0	Gm26286	115490271	XR_004942820
0	0	0	0	0	0	0	0	0	0	Gm26289	115486350	XR_004933924
0	0	0	0	0	0	0	0	0	0	Gm26293	115485825	XR_004936850
0	0	0	0	0	0	4.1294	0	0	0	Gm25308	115489626	XR_004941220
1.89992	0	0	0	0	0	0	0	0	0	Gm23482	115485923	XR_004938346
0	0	0	0	0	0	0	0	0	0	Gm23481	115485750	XR_004936603
0	0	0	0	0	0	0	0	0	0	Gm23484	115486197	XR_004941733
0	0	0	0	0	0	0	0	0	0	Gm23483	115488744	XR_004939441
0	0	0	0	0	0	0	0	0	0	Gm26273	115485793	XR_004936826
0	0	0	0	0	0	0	0	0	0	Gm23485	115490489	XR_004933949
0	0	0	0	0	0	0	0	0	0	Gm25167	115486205
0	0	0	0	0	0	0	0	0	0	Gm25168	115485792	XR_004936825
0	0	0	0	0	0	0	0	0	0	Gm25169	115485658	XR_004935254
0	0	0	0	0	0	0	0	0	0	Gm25170	115486099	XR_004940548
10.4496	3.83872	3.21389	4.69244	0	0	3.09705	0	2.10555	0	Gm22661	115485922	XR_004938344
0	0	0	0	0	0	0	0	0	0	Gm22660	115486250	XR_004942354
0	0	0	0	0	0	0	0	0	0	Gm22659	115485704	XR_004935948
0	0	0	0	0	0	0	0	0	0	Gm22658	115487275
0	0	0	0	0	0	0	0	0	0	Gm22657	115485697	XR_004935940
0	0	0	0	0	0	0	0	0	0	Gm22656	115490287	XR_004942849
1.89992	1.91936	4.28518	1.17311	0.803355	0	0	6.27646	0	0	Gm24336	115489055	XR_004940279
0	0	0	0	0	0	0	0	0	0	Gm24337	115486255	XR_004942359
0	0	0	0	0	0	0	0	0	0	Gm24338	115485686	XR_004935907
0	0.959679	0	0	0.803355	0	1.03235	3.13823	0	1.19819	Gm24339	115487283	XR_004935919
0	0	0	0	0	0	0	0	0	0	Gm24340	115489571
0	0	0	0	0	0	0	0	0	0	Gm24341	115486265
0	0	0	0	0	0	0	0	0	0	Gm24334	115485883	XR_004937879
0	0	0	0	0	0	0	0	0	0	Gm24335	115485649	XR_004935246
0	0	0	0	0	0	0	0	0	0	Gm25417	115485705	XR_004935949
0	0	0	0	0	0	0	0	0	0	Gm25418	115486049	XR_004940063
0	0	0	0	0	0	0	0	0	0	Gm25419	115490083
0	0	0	0	0	0	0	0	0	0	Gm25420	115486149	XR_004941210
0	0	0	0	0	0	0	0	0	0	Gm25421	115489250	XR_004940572
0	0	0	0	0	0	0	0	0	0	Gm25422	115485749	XR_004936602
0	0	0	0	0	0	0	0	0	0	Gm25415	115485951	XR_004938736
0	0	0	0	0	0	0	0	0	0	Gm25416	115486577	XR_004934453
0	0	0	0	0	0	0	0	0	0	Gm23750	115486199	XR_004941735
0	0	0	0	0	0	0	0	0	0	Gm23749	115486138	XR_004941200
0	0	0	0	0	0	0	0	0	0	Gm23389	115487639	XR_004936752
0	0	0	0	0	0	0	0	0	0	Gm23748	115485706	XR_004935950
0	0	0	0	0	0	0	0	0	0	Gm23747	115485979	XR_004939084
0	0	0	0	0	0	0	0	0	0	Gm23746	115486274
0	0	0	0	0	0	0	0	0	0	Gm23745	115486270
0	0	0	0	0	0	0	0	0	0
0	0	0	0	0	0	0	0	0	0	Gm24281	115486096	XR_004940545
0	0	0	0	0	0	0	0	0	0	Gm24279	115486300	XR_004942835
0	0	0	0	0	0	0	0	0	0	Gm24280	115485950	XR_004938735
0.949961	1.91936	0	0	0.803355	0	1.03235	0	0	1.19819	Gm26387	115490267	XR_004942814
0	0	0	0	0	0	0	0	0	0	Gm24278	115485708	XR_004935952
0	0	0	0	0	0	0	0	0	0	Gm22592	115486100	XR_004940549
0	0	0	0	0	0	0	0	0	0	Gm22591	115490527	XR_004933979
0	0	0	0	0	0	0	0	0	0	Gm22593	115488878	XR_004939798
0	0	0	0	0	0	0	0	0	0	Gm22590	115486097	XR_004940546
0	0	0	0	0	0	0	0	0	0	Gm22595	115485710	XR_004935953
0	0	0	0	0	0	0	0	0	0	Gm22594	115485748	XR_004936601
0	0	0	0	0	0	0	0	0	0	Gm23130	115487513	XR_004936571
0	0	0	0	0	0	0	0	0	0	Gm23131	115486201	XR_004941737
0	0	0	0	0	0	0	0	0	0	Gm23129	115485986	XR_004939091
0	0	0	0	0	0	0	0	0	0	Gm23126	115485781	XR_004936800
0	0	0	0	0	0	0	0	0	0	Gm23127	115488213	XR_004938271
1881.87	1847.38	1872.62	1923.9	1732.03	1867.58	2013.08	1857.05	1826.57	2421.55	Rab11b	19326	NM_008997
0	0	0	0	0	0	0	0	0	0	Gm25916	115486016	XR_004939403
0	0	0	0	0	0	0	0	0	0	Gm25915	115486098	XR_004940547
0	0	0	0	0	0	0	0	0	0	Gm25918	115490240	XR_004942797
0	0	0	0	0	0	0	0	0	0	Gm25917	115485874	XR_004937870
0	0	0	0	0	0	0	0	0	0	Gm22927	115485839	XR_004937352
0	0	0	0	0	0	0	0	0	0
0	0	0	0	0	0	0	0	0	0	Gm25919	115486202	XR_004941738
0	0	0	0	0	0	0	0	0	0	Gm26419	115486011	XR_004939399
0	0	0	0	0	0	0	0	0	0	Gm26420	115489786	XR_004941670
0	0	0	0	0	0	0	0	0	0	Gm26417	115486093	XR_004940542
0	0	0	0	0	0	0	0	0	0	Gm26418	115485770	XR_004936757
0	0	0	0	0	0	0	0	0	0	Gm26423	115485716	XR_004935957
0	0	0	0	0	0	0	0	0	0	Gm26416	115485975	XR_004939080
0	0	0	0	0	0	0	0	0	0	Gm25922	115485622	XR_004934693
0	0	0	0	0	0	0	0	0	0	Gm24789	115485984	XR_004939089
0	0	0	0	0	0	0	0	0	0	Gm24788	115487676	XR_004936841
0	0	0	0	0	0	0	0	0	0	Gm24791	115485779	XR_004936798
0	0	0	0	0	0	0	0	0	0	Gm24790	115485900	XR_004938293
0	0	0	0	0	0	0	0	0	0	Gm24792	115486311	XR_004942846
0	0	0	0	0	0	0	0	0	0	Gm24794	115486039
0	0	0	0	0	0	0	0	0	0	Gm24793	115485653	XR_004935250
0	0	0	0	0	0	0	0	0	0	Gm25272	115485948	XR_004938734
0	0	0	0	0	0	0	0	0	0	Gm25274	115485913	XR_004938305
0	0	0	0	0	0	0	0	0	0	Gm25275	115485650	XR_004935247
0	0	0	0	0	0	0	0	0	0	Gm25276	115486012
0	0	0	0	0	0	0	0	0	0	Gm23596	115485941	XR_004938726
0	0.959679	0	0	0.803355	1.97314	3.09705	0	0	0
0	0	0	0	0	0	0	0	0	0	Gm23595	115485696	XR_004935939
0	0	0	0	0	0	0	0	0	0	Gm23594	115485701	XR_004935944
0	0	0	0	0	0	2.0647	0	0	0	Gm23593	115485971	XR_004938747
0	0	0	0	0	0	0	0	0	0	Gm24230	115486338	XR_004933908
0	0	0	0	0	0	0	0	0	0	Gm24232	115485985	XR_004939090
0	0	0	0	0	0	0	0	0	0	Gm24231	115485660	XR_004935256
0	0	0	0	0	0	0	0	0	0	Gm24234	115490019	XR_004942301
0	0	0	0	0	0	0	0	0	7.18917	Gm24233	115485895	XR_004937890
0	0	0	0	4.82013	0	0	0	2.10555	0
0	0	0	0	0	0	0	0	0	0	Gm24235	115486309	XR_004942845
0	0	0	0	0	0	0	0	0	0	Gm25875	115488603	XR_004939134
0	0	0	0	0	0	0	0	0	0	Gm25877	115490043	XR_004942324
0	0	0	0	0	0	0	0	0	0	Gm25878	115486178	XR_004941231
0	0	0	0	0	0	0	0	0	0	Gm25879	115489573	XR_004941146
0	0	0	0	0	0	0	0	0	0	Gm25880	115486268	XR_004942372
0	0	0	0	0	0	0	0	0	0	Gm25378	115486267	XR_004942371
0	0	0	0	0	0	0	0	0	0	Gm25377	115486304	XR_004942840
0	0	0	0	0	0	0	0	0	0	Gm25379	115485641	XR_004935220
0	0	0	0	0	0	0	0	0	0	Gm25506	115487056	XR_004935265
0	0	0	0	0	0	0	0	0	0	Gm25376	115485745	XR_004936598
0	0	0	0	0	0	0	0	0	0	Gm22543	115488745
0	0	0	0	0	0	0	0	0	0	Gm22544	115485659	XR_004935255
0	0	0	0	0	0	0	0	0	0	Gm22545	115485657	XR_004935253
0	0	0	0	0	0	0	0	0	0	Gm22546	115485738	XR_004936590
0	0	0	0	0	0	0	0	0	0	Gm22021	115488465	XR_004938774
0	0	0	0	0	0	0	0	0	0	Gm22023	115486095	XR_004940544
0	0	0	0	0	0	0	0	0	0	Gm22022	115485845	XR_004937359
0	0	0	0	0	0	0	0	0	0	Gm22018	115485644	XR_004935241
0	0	0	0	0	0	0	0	0	0	Gm22020	115486153	XR_004941214
0	0	0	0	0	0	0	0	0	0	Gm22019	115486578
13.2995	0.959679	0	0	0	3.94629	12.3882	9.4147	0	0
0	0	0	0	0	0	0	0	0	0	Gm23709	115486263	XR_004942368
0	0	0	0	0	0	0	0	0	0	Gm23176	115485703	XR_004935946
0	0	0	0	0	0	0	0	0	0	Gm23707	115485714
0	0	0	0	0	0	0	0	0	0	Gm23708	115486310
0	0	0	0	0	0	0	0	0	0	Gm23706	115488711	XR_004939413
0	0	0	0	0	0	0	0	0	0	Gm23705	115486102	XR_004940551
0	0	0	0	0	0	0	0	0	0	Gm24607	115486260	XR_004942365
0	0	0	0	0	0	0	0	0	0	Gm23203	115488881	XR_004939801
0	0	0	0	0	0	0	0	0	0
0	0	0	0	0	0	0	0	0	0	Gm23202	115490276	XR_004942825
0	0	0	0	0	0	0	0	0	0	Gm23201	115486177	XR_004941230
0	0	0	0	0	0	0	0	0	0	Gm23200	115485981	XR_004939086
0	3.83872	0	0	0	0	3.09705	0	0	2.39639	Gm24608	115489820	XR_004941702
0	0	0	0	0	0	0	0	0	0	Gm24886	115486146
0	0	0	0	0	0	0	0	0	0	Gm24887	115487854	XR_004937307
0	0	0	0	0	0	0	0	0	0	Gm24888	115485611	XR_004934670
0	0	0	0	0	0	0	0	0	0	Gm24889	115485746	XR_004936599
0	0	0	0	0	0	0	0	0	0
0	0	0	0	0	0	0	0	0	0	Gm25631	115485901	XR_004938295
0	0	0	0	0	0	0	0	0	0	Gm24891	115486008	XR_004939396
0	0	0	0	0	0	0	0	0	0	Gm24373	115486196	XR_004941732
0	0	0	0	0	0	0	0	0	0	Gm24374	115487490	XR_004936551
0	0	0	0	0	0	0	0	0	0	Gm24375	115485651	XR_004935248
0	0	0	0	0	0	0	0	0	0	Gm24377	115485879	XR_004937876
0	0	0	0	0	0	0	0	0	0	Gm24376	115486253	XR_004942357
0	0	0	0	0	0	0	0	0	0	Gm26015	115485880
0	0	0	0	0	0	0	0	0	0	Gm26016	115485744	XR_004936597
0	0	0	0	0	0	0	0	0	0	Gm26013	115486315
0	0	0	0	0	0	0	0	0	0	Gm26014	115486047	XR_004940061
0	0	0	0	0	0	0	0	0	0	Gm26018	115485904
0	0	0	0	0	0	0	0	0	0	Gm26019	115486018
0	0	0	0	0	0	0	0	0	0
0	0	0	0	0	0	0	0	0	0	Gm26011	115490526	XR_004933978
0	0	0	0	0	0	0	0	0	0	Gm26012	115486053	XR_004940067
0	0	0	0	0	0	0	0	0	0	Gm22674	115485908	XR_004938300
0	0	0	0	0	0	0	0	0	0	Gm22672	115486014	XR_004939401
0	0	0	0	0	0	0	0	0	0	Gm22673	115485863	XR_004937850
0	0	0	0	0	0	0	0	0	0	Snord1b	100216531	NR_028567
0	0	0	0	0	0	0	0	0	0	Gm25803	115486254	XR_004942358
0	0	0	0	0	0	0	0	0	0	Gm22671	115485794	XR_004936827
0	0	0	0	0	0	0	0	0	0	Gm25795	115486092	XR_004940541
0	0	0	0	0	0	0	0	0	0	Gm23946	115488402	XR_004938697
0	0	0	0	0	0	0	0	0	0	Gm25498	115485946	XR_004938731
0	0	0	0	0	0	0	0	0	0	Gm25499	115486745
0	0	0	0	0	0	0	0	0	0	Gm25502	115485774	XR_004936790
0	0	0	0	0	0	0	0	0	0	Gm25501	115486187	XR_004941721
0	0	0	0	0	0	0	0	0	0	Gm25496	115485911
0	0	0	0	0	0	0	0	0	0	Gm25495	115485939	XR_004938724
0	0	0	0	0	0	0	0	0	0	Gm23834	115486258	XR_004942362
0	1.91936	2.14259	0	0	0	1.03235	2.35367	3.15833	0	Snord4a	100216539	NR_030702
0	0	0	0	0	0	0	0	0	0	Gm23835	115485974	XR_004939078
0	0	0	0	0	0	0	0	0	0	Gm23768	115486101	XR_004940550
0	0	0	0	0	0	0	0	0	0	Gm23769	115486040
0	0	0	0	0	0	0	0	0	0	Gm22149	115485872	XR_004937868
0	0	0	0	0	0	0	0	0	0	Gm22148	115487023	XR_004935203
0	0	0	0	0	0	0	0	0	0	Gm22150	115486247	XR_004942351
1.89992	0	0	0	1.60671	0	0	0	0	0
0	0	0	0	0	0	0	0	0	0	Gm22772	115485835	XR_004937340
0	0	0	0	0	0	0	0	0	0	Gm24987	115486051	XR_004940065
0	0	0	0	0	0	0	0	0	0	Gm24984	115485742	XR_004936594
0	0	0	0	0	0	0	0	0	0	Gm24985	115486351	XR_004933925
0	0	0	0	0	0	0	0	0	0
0	0	0	0	0	0	0	0	0	0	Gm24981	115485934	XR_004938719
0	0	0	0	0	0	0	0	0	0	Gm24988	115485823	XR_004936847
0	0	0	0	0	0	0	0	0	0	Gm24989	115487904	XR_004937366
0	0	0	0	0	0	0	0	0	0	Gm23320	115489238	XR_004940559
0	0	0	0	0	0.986572	0	0	0	0	Gm23322	115489237	XR_004940558
0	0	0	0	0	0	0	0	0	0	Gm23321	115485625	XR_004934697
0	0	0	0	0	0	0	0	0	0	Gm23319	115485906	XR_004938299
0	0	0	0	0	0	0	0	0	0	Gm23323	115485699	XR_004935942
0	0	0	0	0	0	0	0	0	0	Gm24257	115485694	XR_004935937
0	0	0	0	0	0	0	0	0	0	Gm26144	115486248	XR_004942352
0	0	0	0	0	0	0	0	0	0	Gm26145	115485790	XR_004936823
0	0	0	0	0	0	0	0	0	0	Gm26146	115487280	XR_004935916
0	0	0	0	2.41006	1.97314	0	0	0	0	Gm26147	115485612	XR_004934672
11.3995	6.71775	4.28518	2.34622	2.41006	16.7717	23.7441	0	7.36943	0	Gm26143	115486575	XR_004934451
0	0	0	0	0	0	0	0	0	0	Gm24255	115485843	XR_004937357
0	0	0	0	0	0	0	0	0	0	Gm24473	115486147	XR_004941209
0	0	0	0	0	0	0	0	0	0	Gm24472	115486203	XR_004941739
0	0	0	0	0	0	0	0	0	0	Gm24471	115485899	XR_004938292
0	0	0	0	0	0	0	0	0	0	Gm24470	115486094	XR_004940543
0	0	0	0	0	0	0	0	0	0	Gm24469	115485648	XR_004935245
0	0	0	0	0	0	0	0	0	0	Gm24468	115490018	XR_004942300
0	0	0	0	0	0	0	0	0	0	Gm24318	115486150	XR_004941211
0	0	0	0	0	0	0	0	0	0	Gm22495	115486052	XR_004940066
0	0	0	0	0	0	0	0	0	0	Gm22496	102642160	NR_146600
0	0	0	0	0	0	0	0	0	0	Gm22493	115486345	XR_004933917
0	0	0	0	0	0	0	0	0	0	Gm22494	115485627	XR_004934699
0	0	0	0	0	0	0	0	0	0	Gm22498	115488428	XR_004938748
0	0	0	0	0	0	0	0	0	0	Gm22497	115486261	XR_004942366
0	0	0	0	0	0	0	0	0	0	Gm22499	115485942	XR_004938727
0	0	0	0	0	0	0	0	0	0	Gm25344	115486036	XR_004939766
0	0	0	0	0	0	0	0	0	0	Gm25345	115485621	XR_004934692
0	0	0	0	0	0	0	0	0	0	Gm25346	115485711	XR_004935954
0	0	0	0	0	0	0	0	0	0
0	0	0	0	0	0	0	0	0	0	Gm24069	115485885	XR_004937881
0	0	0	0	0	0	0	0	0	0	Gm24068	115486251	XR_004942355
0	0	0	0	0	0	0	0	0	0	Gm24067	115487308	XR_004935966
0	0	0	0	0	0	0	0	0	0	Gm24066	115485871	XR_004937867
7.59969	8.63711	21.4259	17.5967	38.561	12.8254	26.8411	26.675	16.8444	22.7657	Snord89	100217461	NR_028555
0	0	0	0	0	0	0	0	0	0	Gm24070	115485882	XR_004937878
0	0	0	0	0	0	0	0	0	0	Gm24071	115486038	XR_004939769
0	0	0	0	0	0	0	0	0	0	Snora64	104366	NR_002897
9.49961	12.4758	4.28518	3.51933	8.03355	12.8254	11.3559	0	0	4.79278
0	0	0	0	0	0	0	0	0	0	Gm25728	115489252	XR_004940574
10.4496	16.3145	20.3546	2.34622	6.42684	20.718	10.3235	2.35367	5.26388	2.39639	Snord17	100313519	NR_030762
0	0	0	0	0	0	0	0	0	0	Gm25725	115485629	XR_004934701
0	0	0	0	0	0	0	0	0	0	Gm25726	115486352	XR_004933926
0	0	0	0	0	0	0	0	0	0	Gm25723	115486019	XR_004939405
0	0	0	0	0	0	0	0	0	0	Gm25724	115485949
0	0	0	0	0	0	0	0	0	0	Gm23609	115485700	XR_004935943
0	0	1.0713	0	3.21342	1.97314	1.03235	0	0	0	Gm23608	115486143	XR_004941206
0.949961	0.959679	1.0713	0	8.03355	0.986572	13.4206	2.35367	2.10555	0	Snord83b	100302601	NR_028282
0	0	0	0	0	0	0	0	0	0	Gm24556	115486306	XR_004942842
0	0	0	0	0	0	0	0	0	0	Gm24555	115485784
5.69977	6.71775	0	2.34622	3.21342	3.94629	3.09705	2.35367	7.36943	2.39639
0	0	0	0	0	0	0	0	0	0	Gm23607	115486262	XR_004942367
0	0	0	0	0	0	0	0	0	0	Gm26343	115486206	XR_004941741
0	0	0	0	0	0	0	0	0	0	Gm26342	115485776	XR_004936794
0	0	0	0	0	0	0	0	0	0	Gm26341	115485739	XR_004936591
0	0	0	0	0	0	0	0	0	0	Gm23530	115485982	XR_004939087
0	0	0	0	0	0	0	0	0	0
0	0	0	0	0	0	0	0	0	0	Gm23532	115490272	XR_004942821
0	0	0	0	0	0	0	0	0	0	Gm23527	115486348	XR_004933920
0	0	0	0	0	0	0	0	0	0	Gm23528	115485775	XR_004936791
0	0	0	0	0	0	0	0	0	0	Gm25214	115486154	XR_004941215
0	0	0	0	0	0	0	0	0	0	Snora35	100303736	NR_028446
0	0	0	0	0	0	0	0	0	0	Gm25216	115486074	XR_004940275
0	0	0	0	0	0	0	0	0	0	Gm25215	115489607	XR_004941183
0	0	0	0	0	0	0	0	0	0	Gm22373	115486821
0	0	0	0	0	0	0	0	0	0	Gm22371	115485777	XR_004936795
0	0	0	0	0	0	0	0	0	0	Gm22372	115485624	XR_004934696
0	0	0	0	0	0	0	0	0	0	Gm24161	115486256	XR_004942360
0	0	0	0	0	0	0	0	0	0	Gm24160	115485787	XR_004936806
0	0	0	0	0	0	0	0	0	0	Gm23907	115488571	XR_004939110
0	0	0	0	0	0	0	0	0	0	Gm23911	115485626	XR_004934698
0	0	0	0	0	0	0	0	0	0	Gm23909	115485937	XR_004938722
6.64973	4.7984	3.21389	0	3.21342	0.986572	6.1941	1.56912	12.6333	0	Gm23908	115486339	XR_004933909
0	0	0	0	0	0	0	0	0	0
0	0	0	0	0	0	0	0	0	0	Gm25565	115489306	XR_004940605
0	0	0	0	0	0	0	0	0	0	Gm25560	115487693
0	0	0	0	0	0	0	0	0	0	Gm25561	115486148
0	0	0	0	0	0	0	0	0	0	Gm25562	115485707	XR_004935951
0	0	0	0	0	0	0	0	0	0
0	0	0	0	0	0	0	0	0	0	Gm25148	115485907
0	0	0	0	0	0	0	0	0	0	Gm24403	115486193	XR_004941728
0	0	0	0	0	0	0	0	0	0	Mir290a	100049710	NR_029640
0	0	0	0	0	0	0	0	0	0	Mir669d	100316664	NR_130323
0	0	0	0	0	0	0	0	0	0	Mir105	100124463	NR_030546
0	0	0	0	0	0	0	0	0	0	Mir876	100124458	NR_030545
0	0	0	0	0	0	0	0	0	0	Mir344e	100526541	NR_037284
0	0	0	0	0	0	0	0	0	0	Mir878	100124479	NR_030603
0	0	0	0	0	0	0	0	0	0	Mir882	100124461	NR_030540
0	0	0	0	0	0	0	0	0	0	Mir295	100049713	NR_029645
0	0	0	0	0	0	0	0	0	0	Mir875	100124469	NR_030606
0	0	0	0	0	0	0	0	0	0	Mir879	100124492	NR_030537
3.79984	0	0	0	0	0	2.0647	0	0	0	Mir511	100124488	NR_030609
0	0	0	0	0	0	0	0	0	0	Mir294	100049712	NR_029644
0	0	0	0	0	0	0	0	0	0	Mir872	100124456	NR_030604
0	0	0	0	0	0	0	0	0	0	Mir453	100124484	NR_030559
0	0	0	0	0	0	0	0	0	0	Mir208b	100124433	NR_030607
0	0	0	0	0	0	0	0	0	0	Mir877	100124459	NR_030608
0	0	0	0	0	0	0	0	0	0	Mir466h	100124446	NR_030570
0	0	0	0	0	0	0	0	0	0	Mir297a-4	100124435	NR_030552
0	0	0	0	0	0	0	0	0	0	Mir874	100124491	NR_030544
0	0	0	0	0	0	0	0	0	0	Mir466f-1	100124486	NR_030566
0	0	0	0	0	0	0	0	0	0	Mir654	100124453	NR_030578
0	0	0	0	0	0	0	0	0	0	Mir466f-3	100124475	NR_030568
0	0	0	0	0	0	0	0	0	0	Mir466n	100526524	NR_037269
0	0	0	0	0	0	0	0	0	0	Mir190b	100124481	NR_030543
0	0	0	0	0	0	0	0	0	0	Mir466f-2	100124445	NR_030567
0	0	0	0	0	0	0	0	0	0	Mir880	100124480	NR_030538
0	0	0	0	0	0	0	0	0	0	Mir291a	100049715	NR_029641
0	0	0	0	0	0	0	0	0	0	Mir883a	100124462	NR_030541
0	0	0	0	0	0	0	0	0	0	Mir883b	100124493	NR_030542
0	0	0	0	0	0	0	0	0	0	Mir466g	100124495	NR_030569
0	0	0	0	0	0	0	0	0	0	Mir466o	100526482	NR_037248
0	0	0	0	0	0	0	0	0	0	Mir449b	100190765	NR_030602
0	0	0	0	0	0	0	0	0	0	Mir466d	100124465	NR_030601
0	0	0	0	0	0	0	0	0	0	Mir291b	100124471	NR_030276
0	0	0	0	0	0	0	0	0	0	Mir293	100049714	NR_029643
0	0	0	0	0	0	0	0	0	0	Mir881	100124460	NR_030539
0	0	0	0	0	0	0	0	0	0	Mir292	100049711	NR_029642
0	0	0	0	0	0	0	0	0	0	Mir873a	100124457	NR_030605
0	0	0	0	0	0	0	0	0	0	Mir466l	100316769	NR_130322
0	0	0	0	0	0	0	0	0	0	Or51f1e	259091	NM_147087
0.949961	1.91936	4.28518	1.17311	0	0.986572	1.03235	1.56912	0	0	Rps12l1	672959
0	0	0	0	0	0	0	0	0	0
0	0	0	0	0	0	0	0	0	0	Gm10913	100503125	XM_036160220
0	0	0	0	0	0	0	0	0	0	Or7g16	258598	NM_146605
9.49961	1.91936	0	4.69244	0.803355	2.95972	13.4206	10.1993	6.31666	0
0	0	0	0	0	0	0	0	0	0	Or5p59	258730	NM_146735
308.737	332.049	93.2027	133.735	94.7959	596.876	311.77	137.298	244.244	203.693	F630028O10Rik	100038363	NR_030718
0	0	0	0	0	0	0	0	0	0	Gm5071	278087	NM_001083629
0	0	0	0	0	0	0	0	0	0
8.54965	4.7984	5.35648	0	4.82013	11.8389	12.3882	9.4147	5.26388	13.1801	Rpl23a-ps3	100041163
5.69977	4.7984	0	1.17311	0	0	2.0647	0	0	4.79278	Fam170b	105511	NM_001164485
0	0	0	0	0	0	0	0	0	0	Gm2178	100039353
0.949961	0	0	0	0	0	0	0	0	0	Actl10	70362	NM_001171640
0	0	0	0	0	0	0	0	0	0	Gm11555	546511	NM_001099304
0	0	0	0	0	0	0	0	0	0	Krtap1-3	435273	NM_001085526
0	0	0	0	0	0	0	0	0	0
11.3995	3.83872	4.28518	1.17311	0.803355	4.93286	1.03235	1.56912	1.05278	0	Srsf3-ps	100502754
0	6.71775	0	3.51933	0.803355	5.91943	3.09705	0	0	4.79278	Ankrd63	383787	NM_001081971
4.7498	3.83872	1.0713	0	2.41006	1.97314	1.03235	0.784558	3.15833	4.79278	AK157302	432732
0	0	0	0	0	0	0	0	0	0
7.59969	1.91936	8.57036	11.7311	4.82013	7.89258	7.22645	1.56912	2.10555	0	Gm17344	115486898	XR_003947452
0	0	0	9.38489	0.803355	1.97314	2.0647	8.63014	2.10555	2.39639	Capns2	69543	NM_027112
0.949961	0	3.21389	1.17311	4.01677	4.93286	0	0	0	3.59458
186.192	143.952	142.482	130.215	102.026	179.556	166.208	157.696	88.4332	93.4592	Psme2b	621823	NM_001281472
7.59969	4.7984	3.21389	7.03867	3.21342	12.8254	10.3235	13.3375	3.15833	2.39639	Gm12184	100039945	NM_001099317
5.69977	0.959679	0	0	0	0	0	0.784558	0	0	Fem1al	216622	NM_176829
0	0	0	0	0	0	0	0	0	0	Erich3	209601	NM_175176
0	0	0	0	0	0	0	0	0	0	Gm2574	100040053
0	0	0	0	0	0	0	0	0	0	Lenep	57275	NM_020517
0	0	0	0	0	0	0	0	0	0	Gm4877	232745
0	0	0	0	0	0	0	0	0	0	Rnf148	71300	NM_027754
0	0	0	0	0	0	1.03235	0	0	0	Gm20900	105243593
0	0	0	0	0	0	0	0	0	0
3.79984	0	2.14259	0	0.803355	2.95972	1.03235	0.784558	1.05278	2.39639
0.949961	0	0	2.34622	1.60671	0	0	0	0	1.19819
173.843	147.791	182.12	208.814	191.198	168.704	179.629	183.587	205.291	315.125	Chml	12663	NM_021350
0	0.959679	0	0	1.60671	3.94629	0	0	10.5278	4.79278	Dnm3os	474332	NR_002870
0	0	0	0	0	0	0	0.784558	0	0	Gm7290	640264
62.6974	67.1775	49.2796	51.6169	70.6952	96.6841	132.141	98.8543	51.586	57.5134	Gm2000	100038991
0	0	0	0	0	0	0	0	0	0
0	0	0	0	0	0	0	0	0	0
120.645	120.92	84.6323	133.735	104.436	92.7378	82.588	100.423	107.383	82.6754	Tmem203	227615	NM_177344
0	0	0	0	4.01677	0	0	0	0	1.19819	Nrarp	67122	NM_025980
0	0	0	0	0	0	0	0	0	0	Fthl17d	100042782	NM_001099326
0	0	0	0	0	0	0	0	0	0	Fthl17b	434726	NM_001085524
0	0	0	0	0	0	0	0	0	0
0	0	0	0	0	0	0	0	0	0
0	0	0	0	0	0	0	0	0	0	Btbd35f4	100042254	NM_001099643
0	0	0	0	0	0	0	0	0	0
0	0	0	0	0	0	0	0	0	0	Btbd35f3	100042168	NM_001243001
0	0	0	0	0	0	0	0	0	0	Klhdc7a	242721	NM_173427
0	0	0	0	0	0	0	0	0	0	Fam43b	625638	NM_001081672
3.79984	2.87904	0	1.17311	6.42684	1.97314	2.0647	8.63014	1.05278	1.19819
0	0	0	0	0	0	0	0	0	0
101.646	63.3388	59.9925	59.8287	79.5321	48.342	59.8763	46.2889	55.7971	131.801	Airn	104103	NR_002853
54.1478	43.1856	62.1351	41.0589	65.8751	42.4226	37.1646	32.1669	32.6361	44.3332	Hmga1b	111241	NM_001166476
0	0	0	0	0	0	0	0	0	0
0	0	0	0	0	0	0	0	0	0	Krtap17-1	77914	NM_001099774
0	0	0	0	0	0	0	0	0	0	Krtap16-1	100504183	NM_001256057
0	0	0	0	0	0	0	0	0	0	Krtap29-1	100462664	NM_001378510
0	0	0	0	0	0	0	0	0	0	Krtap9-5	435286	NM_001085527
0	0	0	0	0	0	0	0	0	0	Gm11565	670550	NM_001126323
0	0	0	0	0	0	0	0	0	0	2300003K06Rik	100502865	NM_001195383
0	0	0	0	0	0	0	0	0	0	Gm11564	670496	NM_001100614
0	0	0	0	0	0	0	0	0	0	Gm11554	670482	NM_001099313
0	0	0	0	0	0	0	0	0	0	Gm11569	670472	NM_001099312
0	0	0	0	0	0	0	0	0	0	Gm11596	670464	NM_001099311
0	0	0	0	0	0	0	0	0	0	Krtap4-9	665998	NM_001085548
0	0	0	0	0	0	0	0	0	0
0	0	0	0	0	0	0	0	0	0
0	0	0	0	0	0	0	0	0	0
0	0	0	0	0	0	0	0	0	0
0	0	0	0	0	0	0	0	0	0	Tas2r122	630845	NM_001039128
0	0	0	0	0	0	0	0	0	0
0	0	0	0	0	0	0	0	0	0	Gm3940	100042634
0.949961	1.91936	2.14259	3.51933	1.60671	1.97314	2.0647	2.35367	2.10555	1.19819	Gm2606	100040109
0	0	0	0	0.803355	0	1.03235	0	0	0	Foxd1	15229	NM_008242
0	0	0	0	0	4.93286	0	0	0	0	AI593442	330941	NM_001286641
0	0	0	0	0	0	0	0	0	0
1.89992	2.87904	4.28518	0	1.60671	1.97314	0	1.56912	0	0
0	0	0	0	0	0	0	0	0	0	Fam47c	70864	NM_001164739
148.194	132.436	86.7749	96.1951	109.256	106.55	108.397	127.883	64.2193	57.5134	F8a	14070	NM_007978
0	0	0	0	0	0	0	0	0	0	Tex13c1	637093	NM_001195271
0	0	0	0	0	0	0	0	0	0	Btbd35f14	100040732	NM_001145038
0	0	0	0	0	0	0	0	0	0	H2al1n	385328	NM_001034100
584.226	671.775	617.066	540.804	516.557	595.889	548.178	723.362	496.91	493.656	Sf3b5	66125	NM_175102
6.64973	11.5161	9.64166	11.7311	12.8537	21.7046	20.647	16.4757	21.0555	20.3693	AW011738	100382	NR_030671
3.79984	12.4758	4.28518	2.34622	12.0503	30.5837	8.2588	7.84558	7.36943	26.3603	Smim1	68859	NM_001033144
0	0	0	0	0	0	0	0	0	0	Ifna2	15965	NM_010503
0	0	0	0	0	0	0	0	0	0	Ifna16	230398	NM_206867
0	0	0	0	0	0	0	0	0	0	Mos	17451	NM_020021
0.949961	0.959679	0	0	0.803355	0	0	0.784558	1.05278	0	Gm6316	622339	NM_001081297
0.949961	1.91936	3.21389	0	0.803355	0.986572	1.03235	0.784558	1.05278	2.39639	Gm4294	100043209
0	0	0	0	0	0	0	0	0	0
0	0	0	0	0	0	0	0	0	0	Or5t18	257913	NM_181818
268.839	299.42	307.462	261.604	377.577	270.321	332.417	341.283	367.419	337.891	Sarnp	66118	NM_001359403
1625.38	1566.2	2197.23	2164.39	1787.46	2098.44	2414.67	2494.11	2328.74	2457.5	Ctdsp2	52468	NM_001113470
0	0	0	0	0	0	0	0	0	0
16.1493	33.5888	23.5685	24.6353	21.6906	20.718	29.9382	20.3985	45.2694	14.3783	AU041133	216177	NM_001163064
121.595	131.476	122.128	127.869	95.5992	120.362	109.429	141.22	123.175	123.414	Smim24	72273	NM_001099917
20.8991	52.7823	39.6379	70.3867	40.9711	34.53	43.3587	72.1793	20.0027	50.3242	Dohh	102115	NM_133964
0	0	0	0	0	0	0	0	0	0	Ccdc105	70976	NM_027630
4.7498	12.4758	5.35648	9.38489	8.8369	7.89258	4.1294	8.63014	16.8444	3.59458	Gm10941	100169878	NR_026944
0.949961	3.83872	1.0713	0	1.60671	0	2.0647	0	2.10555	0	Ppil6	73075	NM_001408002
55.0977	85.4114	56.7786	68.0404	92.3858	47.3555	41.294	75.3176	73.6943	81.4772	Raet1a	19368	NM_009016
478.78	552.775	502.437	578.344	590.466	386.736	396.423	502.117	403.213	512.827	Abracl	73112	NM_001359559
0	0	0	0	1.60671	0	2.0647	0	1.05278	0
0	0	0	0	0	0	0	0	0	0
990.809	786.937	662.06	700.347	505.31	726.117	980.733	518.593	495.858	510.431	Plekhn1	231002	NM_001008233
1.89992	2.87904	1.0713	0	0	1.97314	0	2.35367	0	0	Perm1	74183	NM_172417
0	0	0	0	0	0	0	0	0	0	Ankrd65	242805	NM_001370822
0	0	0	0	0	0	0	0	0	0
0	0	0	0	0	0	0	0	0	0
8.54965	10.5565	1.0713	2.34622	0.803355	4.93286	4.1294	8.63014	2.10555	1.19819	Cfap74	544678	NM_001166029
0	0	0	0	0	0	2.0647	0	0	0	Gm13090	105704528	NM_001308446
0	0	0	0	0	0	0	0	0	0	1700045H11Rik	73348	NR_040649
0.949961	0	0	0	0	0	0	0	0	1.19819
341.036	286.944	313.889	302.663	257.074	370.951	332.417	197.709	391.633	379.828	Zfp984	100041677	NM_001127189
3.79984	0.959679	1.0713	2.34622	0	0	0	3.92279	1.05278	10.7838	Zfp982	195531	NM_001039209
0	0	0	0	0	0	0	0	0	0
0	0	0	0	0	0	0	0	0	0	Zfp988	115489950	NM_001384232
0	0.959679	0	0	0	0	0	0	0	0
173.843	163.145	223.901	190.044	169.508	214.086	177.564	134.944	218.977	254.017	Zfp268	433801	NM_001013808
0	0	0	0	0	0	0	0	0	0	Zfp990	101056073	NM_001324553
0	0	0	0	0	0	0	0	0	0	Aadacl4fm5	329993	NM_001126316
0	0	0	0	0	0	0	0	0	0	Aadacl4fm4	230890	NM_001085504
0	0	0	0	0	0	0	0	0	0	Aadacl4fm2	627085	NM_001085542
0	0	0	0	0	0	0	0	0	0	Aadacl3	230883	NM_001085503
0	0	0	0	0	0	0	0	0	0	Pramel30	626995	NM_001085541
0	0	0	0	0	0	0	0	0	0	Pramel14	626943	NM_001085540
0	0	0	0	0	0	0	0	0	0	Pramel28	626922	NM_001085539
0	0	0	0	0	0	0	0	0	0	Pramel16	329984	NM_001126315
0	0	0	0	0	0	0	0	0	0	Pramel11	195555	NM_001085414
0	0	0	0	0	0	0	0	0	0	Pramel22	277668	NM_001126325
1605.43	1785.96	1690.5	1738.55	1643.66	1742.29	1634.21	1507.14	1952.9	1702.63	Ddi2	68817	NM_001017966
893.913	866.59	1671.22	1833.57	1687.85	704.412	794.91	669.228	1441.25	1452.21	Emc1	230866	NM_001039200
0	0	0	0	0	0	0	0	0	0	Gm13030	105734733	NM_001308487
0	0	0	0	0	0	0	0	0	0
0	0	0	0	0	0	0	0	0	0	Cela3a	242711	NM_001126318
65.5473	49.9033	35.3527	49.2707	50.6114	48.342	54.7146	29.0286	30.5305	34.7476	Aunip	69885	NM_001081099
0	0	0	0	0	0	1.03235	3.13823	0	3.59458	Gm17068	100158259
0	0	0	0	0	0	0	0	0	0
319.187	252.396	367.454	348.414	435.418	133.187	110.462	175.741	149.494	142.585	Nkain1	67149	NM_025998
0	0	0	0	0	0	0	0	0	0	B020031M17Rik	333467	NM_001033769
83.5966	72.9356	83.561	75.0791	61.8583	73.0063	80.5233	36.8742	70.536	44.3332	Zfp995	70081	NM_001256493
6.64973	17.2742	29.9963	2.34622	8.8369	20.718	20.647	5.49191	5.26388	7.18917	Dcdc2b	100504491	NM_001195730
0	0	0	0	0	0	0	0	0	0	Fam229a	68233	NM_001085491
438.882	341.646	467.085	500.918	413.728	369.964	354.096	400.125	368.472	472.089	Bnip3	12176	NM_009760
68.3972	118.041	103.916	137.254	107.65	73.9929	100.138	113.761	62.1138	67.0989	1110065P20Rik	68920	NM_001142727
74.097	104.605	98.5592	98.5413	82.7456	164.758	90.8468	117.684	58.9555	69.4953	Ndufaf8	208501	NM_001110242
0	0	0	0	0	0	0	0	0	0	Gm12887	666927	NM_001099309
0	0	0	0	0	0	0	0	0	0	Gm12886	666921	NM_001144948
0	0	0	0	0	0	0	0	0	0	Tmco2	69469	NM_001081312
6327.69	6162.1	6562.75	6162.35	6423.63	5669.83	4986.25	5118.46	6591.43	8098.6	Ube2d3	66105	NM_001356594
34.1986	50.863	25.7111	50.4438	37.7577	53.2749	33.0352	48.6426	43.1638	33.5495	E430018J23Rik	101604	NM_198011
161.493	235.121	258.182	164.236	168.705	191.395	168.273	144.359	201.08	136.594	AU022252	230696	NM_001012400
0	0	0	0	0	0	0	0	0	0
0	0	0	0	0	0	0	0	0	0	Ccdc24	381546	NM_001034876
0	0	0	0	0	0	0	0	0	0
0	0	0	0	0	0	1.03235	0	0	0	Hs3st4	628779	NM_001252072
2.84988	0.959679	6.42777	2.34622	4.82013	3.94629	1.03235	0	2.10555	0	Gm4609	100043724
0	0	0	0	0	0	0	0	0	0	P3r3urf	67323	NM_001099295
0	0	0	0	0	0	0	0	0	0	Cyp4a12b	13118	NM_007821
0	0	0	0	0	0	0	0	0	0	Skint5	242627	NM_001167876
0	0	0	0	0	0	0	0	0	0	Skint8	639774	NM_001100466
0	0	0	0	0	0	0	0	0	0	1700092K14Rik	73536	NR_045930
3.79984	0	0	2.34622	0	2.95972	0	0	0	0
0	0	0	0	0	0	0	0	6.31666	0
0	0	0	0	0	0	0	0	0	0	E030025P04Rik	268498	NM_001085512
119.695	50.863	96.4166	106.753	65.8751	145.026	128.011	74.533	87.3804	129.405	Gvin2	100042856	NM_001243039
4.7498	2.87904	2.14259	1.17311	5.62348	8.87915	4.1294	5.49191	2.10555	0	1810010H24Rik	69066	NM_001163473
0	0	0	0	0	0.986572	0	0	0	0	Gm5901	100503879	NM_001195727
0	0	0	0	0	0	0	0	0	0	Fyb2	242594	NM_001162980
33.2486	8.63711	46.0657	26.9816	19.2805	36.5032	58.844	30.5978	21.0555	35.9458	Trim30c	434219	NM_001378692
0	0	0	0	0	0	0	0	0	0	4930456L15Rik	71650	NR_045887
1253.95	1395.37	1304.84	1174.28	1160.85	1340.75	1334.83	1481.25	1212.8	1276.08	Smarcd2	83796	NM_001130187
0	0	0	0	0	0	0	0	0	0
0	0	0	0	0	0	0	0	0	0	Hbb-bh2	436003	NM_001127686
1100.05	864.671	925.599	961.951	1080.51	988.545	867.174	866.937	989.61	1176.63	Ccdc47	67163	NM_026009
0	0	0	0	0	0	0	0	0	0	Or51ab3	259104	NM_147100
0	0	0	0	0	0	0	0	0	0	Gm12789	381536	NM_001085520
0	0	0	0	0	0	0	0	0	0	Gm12790	115489970	NM_001099315
0	0	0	0	0.803355	0	3.09705	10.9838	0	5.99097	Marchf10	632687	NM_001039242
0.949961	4.7984	5.35648	9.38489	4.01677	15.7852	13.4206	10.1993	0	0	Tomt	791260	NM_001081679
0	0	0	0	0	0	0	0	0	0	Lrrc37a	237954	XM_011249376
1.89992	0	3.21389	1.17311	1.60671	4.93286	2.0647	0	2.10555	3.59458
3.79984	0.959679	0	0	1.60671	0	9.29115	0	0	0	Gm7336	654473
0	0	0	0	0	0	0	0	0	0	Gm12695	620779	NM_001081284
0	0	0	0	0	0	0	0	0	0	Gm11627	100040792	NR_040286
0	0	0	0	0	0	0	0	0	0	Gm17546	102634389	NR_155276
0	0	0	3.51933	0	0	0	0	0	0	G6pc	14377	NM_008061
37.0485	15.3549	36.424	17.5967	37.7577	13.812	34.0676	83.9477	47.3749	29.9549	Aoc2	237940	NM_178932
1421.14	1581.55	1694.79	1462.87	1789.07	1402.91	1169.65	1308.64	1538.11	1403.09	Psme3	19192	NM_011192
1.89992	9.59679	4.28518	14.0773	1.60671	10.8523	7.22645	11.7684	7.36943	7.18917	Cntd1	68107	NM_026562
1.89992	0	3.21389	1.17311	1.60671	0	8.2588	5.49191	1.05278	0	Vps25	28084	NM_001284411
0	0	0	0	0	0	0	0	0	0	Crnn	381457	NM_001081200
0	0	0	0	0	0	0	0	0	0	Sprr2a1	20755	NM_011468
0	0	0	0	0	0	0	0	0	0	Gm11595	100040276	NM_001126322
6.64973	1.91936	0	1.17311	6.42684	6.906	2.0647	9.4147	9.47498	3.59458	Fam174b	100038347	NM_001162532
668.773	780.219	1115.22	931.45	1025.08	768.54	936.342	1011.3	1300.18	1298.84	Chd2	244059	NM_001081345
0	0	0	0	0	0	0	0	0	0	Mup20	381530	NM_001012323
0	0	0	0	0	0	0	0	0	0	Mup19	100189605	NM_001135127
0	0	0	0	0	0	0	0	0	0	Mup18	100048884	NM_001199333
0	0	0	0	0	0	0	0	0	0	Mup16	100039177	NM_001199936
799.867	714.961	828.111	810.62	709.362	793.204	703.031	823.001	915.915	781.223	Casc3	192160	NM_138660
0	0	0	0	0	0	0	0	0	0
0	0	0	0	0	0	0	0	0	0	Mup10	100039008	NM_001122647
263.139	245.678	204.617	211.16	149.424	207.18	213.697	211.046	183.183	125.81	Tm2d3	68634	NM_001403392
0	0	0	0	0	0	0	0	0	0	Mup1	17840	NM_001163010
464.531	299.42	323.531	356.626	290.011	313.73	316.932	236.152	318.991	430.152
0	0	0	0	0	0	0	0	0	0	Mup-ps4	620997
0	0	0	0	0	0	0	0	0	0	Mup9	100038948	NM_001126319
0	0	0	0	0	0	0	0	0	0	Mup8	100041687	NM_001134676
0	0	0	0	0	0	0	0	0	0	Mup2	17841	NM_001045550
0	0	0	0	0	0	0	0	0	0	Mup6	620807	NM_001081285
0	0	0	0	0	0	0	0	0	0
89.2963	118.041	111.415	80.9447	93.9925	115.429	82.588	78.4558	108.436	93.4592	Cisd3	217149	NM_001085500
0	0	0	0	0	0	0	0	0	0	Mrgpra3	233222	NM_153067
85.4965	48.9436	52.4935	34.0202	36.9543	66.1003	51.6175	45.5044	26.3194	27.5585	D030028A08Rik	319371	NR_003293
0	0	0	0	0	0	0	0	0	0
293.538	328.21	278.537	308.528	305.275	261.442	292.155	345.206	274.775	178.531	Tomm5	68512	NM_001099675
76.9468	71.9759	87.8462	61.0018	93.1892	121.348	86.7174	65.1183	83.1693	112.63	Tmem8b	242409	NM_001085508
0	0	4.28518	0	0	0	1.03235	0	0	0	Msmp	100039672	NM_001099314
0	0	0	0	0	0	0	0	0	0	Fam205a1	433698	NM_001277167
0	0	0	0	0	0	0	0	0	0
0	0	0	0	0	0	0	0	0	0	Il11ra2	16158	NM_001403831
0	0	0	0	0	0	0	0	0	0
0	0	0	0	0	0	0	0	0	0
0	0	0	0	0	0	0	0	0	0	Fam205a2	545611	NM_001085530
0	0	0	0	0	0	0	0	0	0	Gm20878	100041579	NM_001270431
0	0	0	0	0	0	0	0	0	0	Scgb1b30	100043868	NM_001099330
0	0	0	0	0	0	0	0	0	0	Scgb1b24	100043860	NM_001099329
0	0	0	0	0	0	0	0	0	0	Scgb2b3	100043326	NM_001270541
0	0	0	0	0	0	0	0	0	0	Scgb1b29	384589	NM_001256066
0	0	0	0	0	0	0	0	0	0	Scgb1b7	626305	NM_001270542
5.69977	14.3952	13.9268	17.5967	13.657	14.7986	20.647	13.3375	11.5805	7.18917	Haus5	71909	NM_027999
12.3495	4.7984	5.35648	2.34622	3.21342	27.624	25.8088	7.84558	17.8972	8.38736	Slfn1	20555	NM_011407
0	0	0	0	1.60671	0	3.09705	0	0	0	U2af1l4	233073	NM_170760
15.1994	10.5565	7.49907	12.9042	15.2637	7.89258	4.1294	9.4147	14.7389	4.79278	Zfp566	72556	NM_152814
1725.13	1786.92	1704.43	1907.48	2081.49	1459.14	1488.65	1368.27	1779.19	1877.57	Evi2a	14017	NM_001033711
0	1.91936	0	0	0	0	0	0	1.05278	0
64.5973	68.1372	85.7036	55.1362	77.9254	93.7243	69.1675	52.5654	75.7999	74.2881	Rad54b	623474	NM_001039556
1.89992	0.959679	1.0713	7.03867	5.62348	3.94629	8.2588	0.784558	4.2111	0	Fcgbpl1	319482	NM_001164655
81.6966	70.0566	56.7786	83.2909	70.6952	90.7646	66.0704	47.858	94.7498	63.5043	Zfp59	22717	NM_011762
114.945	145.871	101.773	112.619	98.8126	227.898	230.214	302.839	188.447	122.216	Gm5150	381484	NM_001081687
2.84988	7.67743	4.28518	1.17311	0.803355	7.89258	11.3559	6.27646	13.6861	4.79278	Sirpd	751864	NM_001076679
183.342	175.621	184.263	172.447	180.755	214.086	194.082	145.928	232.664	191.711	Rbis	69126	NM_001099674
121.595	138.194	108.201	92.6758	102.829	109.509	62.9734	109.838	91.5915	77.8827	Actmap	414069	NM_001243888
0	0	0	0	0	0	0	0	0	0	Cyp2t4	384724	NM_001100184
280.238	208.25	193.904	226.41	187.985	233.818	202.341	196.924	180.025	142.585	Dph1	116905	NM_144491
0	0	0	0	0	0	0	0	0	0	Gm5155	381852	NM_001034877
8.54965	7.67743	1.0713	7.03867	8.03355	10.8523	2.0647	8.63014	3.15833	11.9819	Dact3	629378	NM_001081655
0	0	0	0	0	0	0	0	0	0	Ceacam15	101434	NM_175315
24.699	23.0323	34.2814	22.2891	20.0839	41.436	43.3587	14.9066	18.95	27.5585	Zfp541	666528	NM_001099277
0	0	0	0	0	0	0	0	0	0	Sult2a1	20859	NM_001111296
0	0	0	0	0	0	0	0	0	0	Sult2a5	434264	NM_001184980
0	0	0	0	0	0	0	0	0	0	Bsph2	77684	NM_001080942
0	0	0	0	0	0	0	0	0	0	Vmn1r58	81014	NM_030739
15.1994	7.67743	5.35648	0	3.21342	30.5837	9.29115	16.4757	2.10555	8.38736	Gp6	243816	NM_001163014
8654.14	8938.45	9069.58	9632.41	10272.5	7533.46	7231.62	8707.81	7749.48	6004.15	Eif5a	276770	NM_001166589
79.7967	123.799	112.486	125.523	120.503	94.7109	120.785	93.3624	98.961	150.973	Leng1	69757	NM_027203
0	0	0	0	0	0	0	0	0	0	Cacng6	54378	NM_133183
18.0493	8.63711	9.64166	15.2504	8.8369	6.906	27.8735	11.7684	3.15833	21.5675	Prkcg	18752	NM_001291434
0	1.91936	8.57036	7.03867	5.62348	11.8389	11.3559	15.6912	23.1611	0	Nlrp12	378425	NM_001033431
0.949961	0.959679	0	0	0	0	6.1941	0	0	0	Gm17382	102638016	NR_167717
0	0	0	0	0	0	0	0	0	0
0	0	0	0	0	0	0	0	0	0
0	0	0	0	0	0	0	0	0	0
18.9992	22.0726	22.4972	35.1933	18.4772	37.4897	38.197	35.3051	49.4805	10.7838	H2ac25	319162	NM_178218
130.145	135.315	201.403	144.293	141.39	230.858	186.855	167.895	154.758	115.027	Igtp	16145	NM_018738
117.795	67.1775	91.0601	43.4051	43.3812	72.0198	50.5852	51.7808	57.9027	110.234	Zfp931	353208	NM_001162922
174.793	154.508	132.841	140.773	106.846	146.013	158.982	131.806	118.964	161.756	Gm2004	628147	NM_001362250
23.749	2.87904	12.8555	0	6.42684	1.97314	4.1294	20.3985	11.5805	5.99097	Gm14322	626802	NM_001243903
0	0	0	0	0	0	0	0	0	0
73.147	60.4598	70.7055	45.7513	24.1006	86.8183	54.7146	23.5367	53.6916	43.135	Zfp970	628308	NM_001177568
0	10.5565	1.0713	7.03867	8.03355	11.8389	8.2588	2.35367	1.05278	2.39639	Gm14418	668066
0.949961	0	0	0	0.803355	0	0	0	0	0	Gm14412	102640477
0	0	0	0	0	0	0	0	0	1.19819
51.2979	63.3388	41.7805	70.3867	50.6114	64.1272	52.6499	72.9639	63.1666	43.135	Gm14410	100043403	NM_001113806
0	0	0	0	0.803355	0	0	0	0	0
9.49961	1.91936	5.35648	7.03867	5.62348	0	0	6.27646	1.05278	2.39639	Gm2004	628147	NM_001362250
0	0	0	0	0	0	0	0	0	0
61.7475	59.5001	62.1351	43.4051	53.0214	53.2749	52.6499	47.858	62.1138	39.5404	Gm2004	628147	NM_001362250
41.7983	69.0969	56.7786	55.1362	63.465	68.0735	51.6175	58.8418	54.7444	55.117	Gm14305	100043387	NM_001099327
0.949961	2.87904	0	0	1.60671	0.986572	0	0	0	0	Zfp973	545490	NM_001242943
3.79984	0	0	0	0	0	0	0	3.15833	0	Gm14308	100043381	NM_001099349
0	0	0	0	0	0	0	0	0	0	Gm14434	668039	NM_001101804
0	0	0	0	0	0	0	0	0	0	Gm2026	100039060	NM_001177543
0.949961	1.91936	1.0713	2.34622	0.803355	0	2.0647	0	0	4.79278	Gm6710	626832	NM_001164689
3.79984	3.83872	1.0713	0	1.60671	7.89258	1.03235	0	0	3.59458	Gm14288	13999	NM_001033123
0	0	0	0	0	0	0	0	0	0
0	0.959679	0	0	0	0	0	0	1.05278	0	2210418O10Rik	100504263	NM_001305136
0	0	0	0	0	0	0	0	0	0
0	0	0	0	0	1.97314	4.1294	0.784558	0	2.39639	Zfp965	100503949	NM_001242944
22.7991	1.91936	12.8555	8.21178	7.23019	4.93286	2.0647	18.8294	6.31666	1.19819	Gm4724	100043915	NM_001256480
1.89992	0	0	0	0	1.97314	0	0	0	0	Zfp968	100043914	NM_001374746
0	0	0	0	0	0	0	0	0	0	Gm14430	627914	NM_001100415
0	0	0	0	2.41006	1.97314	0	0	0	0	Gm14440	100503353	NM_001199308
0	0.959679	3.21389	0	0.803355	0	2.0647	0	3.15833	0
0	0.959679	1.0713	1.17311	0.803355	0.986572	0	1.56912	1.05278	0	Gm14391	665001	NM_001099308
0.949961	0.959679	3.21389	1.17311	0.803355	1.97314	2.0647	0	0	0	Gm14393	664987	NM_001085546
0	0	0	0	0	0	0	0	0	0	Gm14444	105244402	NM_001378705
0	0	0	0	0	0	0	0	0	0	Fam186b	545136	NM_001081254
398.984	456.807	530.291	497.399	464.339	502.165	341.708	370.311	410.583	485.269	Mon1b	270096	NM_001048143
0	0	0	0	0	0	0	0	0	0
0	0	1.0713	0	0	0	0	0	0	0
0	0	0	0	0	0	0	0	0	0
68.3972	54.7017	48.2083	58.6556	52.2181	70.0466	142.464	45.5044	74.7471	62.3061	Dpm1	13480	NM_001310084
187.142	176.581	153.195	147.812	146.211	286.106	217.826	182.802	204.239	129.405	Ifi47	15953	NM_001271676
38.9484	20.1533	34.2814	24.6353	20.0839	34.53	40.2617	14.122	48.4277	32.3513	Tgtp2	100039796	NM_001145164
5.69977	0	2.14259	0	0	1.97314	4.1294	0	1.05278	0	Tgtp1	21822	NM_011579
2.84988	7.67743	2.14259	2.34622	8.8369	0	2.0647	6.27646	3.15833	3.59458	Ube2v1	66589	NM_001311131
0	0	0	0	0	0	0	0	0	0	Gm12169	210535	NM_001163357
0	0	0	0	0	0	0	0	0	0	D030018L15Rik	402773	NM_001033483
0	0	0	0	0	0	0	0	0	0	Cdc20b	238896	NM_001281487
5.69977	0	6.42777	2.34622	0.803355	2.95972	9.29115	0	4.2111	0	Pdf	68023	NM_026513
11.3995	0.959679	0	0	0	0	0	0	2.10555	0	CN725425	545126	XM_030248865
0	0	0	0	0	0	0	0	0	0	Pate13	77908	NM_001101442
0	0	0	0	0	0	0	0	0	0	1700025C18Rik	72211	NR_033448
0	3.83872	0	15.2504	0	6.906	0	7.06102	2.10555	0	Cpt1b	12895	NM_009948
0	0	0	0	0	0	0	0	0	0	Syce3	75459	NM_001162880
0	0	0	0	0	0	0	0	0	0	Wfdc11	629761	NM_001161806
131.095	117.081	112.486	165.409	179.148	83.8586	80.5233	108.269	173.708	109.036	Taf9	108143	NM_001015889
769.468	434.735	591.355	506.784	489.243	687.641	827.945	503.686	622.191	668.593	Naip6	17952	NM_010871
1133.3	1210.16	1134.5	1106.24	885.297	1178.95	1247.08	1167.42	1291.76	1361.15	Naip2	17948	NM_001126182
0	0	0	0	0	0	0	0	0	0	R3hdml	100043899	NM_001099331
0	0	0	0	0	0	0	0	0	0	Lncenc1	100039691	NR_110430
0	0	0	0	0	0	0	0	0	0
3.79984	4.7984	4.28518	2.34622	4.82013	0	0	6.27646	5.26388	0	Arhgap8	73167	NM_001164627
0	0	0	0	0	0	0	0	0	0
39.8984	113.242	147.839	122.004	120.503	106.55	107.364	166.326	245.297	286.369
0	0	0	0	0	0	0	0	0	0	1700060C20Rik	73399	NR_036606
0	0	0	0	0	0	0	0	0	0	Atp6ap1l	435376	NM_001145879
0	0	0	0	0	0	0	0	0	0	4932414J04Rik	237694	NM_172792
0	0	0	0	0	0.986572	1.03235	0.784558	1.05278	1.19819	Hsbp1l1	66255	NM_001136181
0	0	0	0	0	0	0	0	0	0	Ces1b	382044	NM_001081372
17.0993	3.83872	10.713	4.69244	2.41006	2.95972	2.0647	7.06102	7.36943	1.19819	Gm12033	100042746
0	0	1.0713	0	0	0	0	0	0	0	Gapdh-ps16	100041325
154.844	151.629	127.484	152.504	99.616	162.784	117.688	127.098	134.755	93.4592	Dnaaf10	103784	NM_178909
0	0	0	0	0	0	0	0	0	0
248.89	361.799	303.177	326.125	367.133	345.3	346.87	559.39	364.261	144.982	Sec61g	20335	NM_001109971
0	0	0	0	0	0	0	0	0	0
0	0	0	0	0	0	0	0	0	0
33.2486	60.4598	63.2064	92.6758	74.712	55.248	42.3264	55.7036	98.961	123.414	Zfp429	72807	NM_001080941
29.4488	42.2259	13.9268	22.2891	38.561	33.5434	8.2588	16.4757	51.586	51.5224	Zfp456	408065	NM_001001186
0	0	0	0	0	0	0	0	0	0	Bpifa6	545477	NM_001080811
0	0	0	0	0	0	0	0	0	0
4.7498	0.959679	0	0	0	0	1.03235	0	0	0
384.734	500.952	281.751	402.377	367.937	403.508	440.814	404.047	412.688	412.179	Samd1	666704	NM_001081415
0	0	0	0	0	0	0	0	0	0	Gm14147	381390	NM_001378607
0	0	0	0	0	0	0	0	0	0	Gm14151	433486	NM_001097977
0	0	0	0	0	0	0	0	0	0	Tcl1b4	27380	NM_001361906
0.949961	0	0	0	0	0.986572	0	0	0	0	Gm14124	100216455	NM_001142410
0	0	0	0	0	0	0	0	0	0	Gm14139	100271882	NM_001145863
0	0	0	0	0	0	0	0	0	0
0	0	0	0	0	0	0	0	0	0
0	0	0	0	0	0	0	0	0	0	Serpina3m	20717	NM_001409934
0	0	0	0	0	0	0	0	0	0	Serpina3j	238395	NM_001101472
0	0	0	0	0	0	0	0	0	0	Serpina3i	628900	NM_001199940
0	0	0	0	0	0	0	0	0	0	Serpina1c	20702	NM_009245
0	0	0	0	0	0	0	0	0	0
782.768	1414.57	740.265	1011.22	1066.86	1218.42	1497.94	1485.95	948.551	784.818	Ifi27l2a	76933	NM_001281830
0	0	0	0	0	0.986572	0	0	0	0	Ly6c1	17067	NM_001252055
19.9492	7.67743	7.49907	11.7311	2.41006	39.4629	22.7117	14.122	10.5278	9.58556	Insl3	16336	NM_013564
1715.63	1047.97	1469.82	1336.17	1290.99	1526.23	1645.57	1493.01	1317.02	1581.62	Slc45a4	106068	NM_001033219
0	0	0	0	0	0	0	0	0	0	Col22a1	69700	NM_027174
0	0	0	0	0	0	0	0	0	0
0.949961	0.959679	5.35648	1.17311	0	1.97314	3.09705	0	11.5805	0	Gsdmc	83492	NM_031378
0	0	0	0	0	0	0	0	0	0	Eif1ad7	435337	NM_001013824
0	0	0	0	0	0	0	0	0	0	Eif1ad2	544881	NM_001033788
0	0	5.35648	0	0	0	2.0647	2.35367	1.05278	0	Mef2b	17259	NM_001045484
0	0	0	0	0	0	0	0	0	0	Eif1ad8	666806	NM_001177565
194.742	230.323	149.981	109.099	144.604	204.22	195.114	123.176	134.755	152.171	Alkbh1	211064	NM_001102565
443.632	432.815	426.375	547.843	467.553	437.051	400.552	425.23	425.322	527.206	Prnp	19122	NM_001278256
58.8976	47.984	11.7842	34.0202	20.0839	76.9526	60.9087	27.4595	35.7944	38.3422	D130040H23Rik	211135	NM_001384124
0	0	0	0	0	0	0	0	0	0
0	0	0	0	0	0	0	0	0	0	Apela	100038489	NM_001297554
23.749	13.4355	26.7824	28.1547	24.1006	39.4629	34.0676	45.5044	33.6888	21.5675	Fastkd5	380601	NM_001146084
0	0	0	0	0	0	0	0	0	0	Prox1os	102632463	NR_151620
0	0	0	0	0	0	0	0	0	0	4933413L06Rik	71100	NR_045508
69.3472	47.0243	44.9944	55.1362	58.6449	33.5434	37.1646	22.7522	30.5305	14.3783	Serpinb1c	380839	NM_001384088
0	2.87904	0	0	0	0	0	0	0	0	Vinac1	668894	NM_001370941
0	0	0	0	0	0	0	0	0	0
0	0	0	0	0	0	0	0	1.05278	0	Slc8a3	110893	NM_001167920
0	4.7984	0	2.34622	2.41006	2.95972	5.16175	3.92279	4.2111	4.79278	Kcnip3	56461	NM_001111331
1250.15	1483.66	1583.37	1523.87	1356.06	1660.4	1437.03	1514.2	1543.37	1883.56	Cyp4v3	102294	NM_133969
0	0	0	0	0	0	0	0	0	0	Adam34	252866	NM_145745
0	0	0	0	0	0	0	0	0	0
0	0	0	0	0	0	0	0	0	0
1.89992	1.91936	14.9981	8.21178	1.60671	1.97314	14.4529	10.9838	7.36943	14.3783
0	0	0	0	0	0	0	0	0	0	8430423G03Rik	71473	NR_040686
0	0	0	0	0	0	0	0	0	0	Gm3985	100042715	NM_001177589
37.0485	21.1129	12.8555	9.38489	4.82013	16.7717	5.16175	21.1831	5.26388	0	Slc28a2b	381417	NM_001085518
0	0	0	0	0	0	0	0	0	0	Gm3086	100040999	NR_036607
215.641	173.702	140.34	117.311	108.453	233.818	148.658	69.0411	164.233	130.603	Jrkl	77532	NM_001033181
838.816	632.429	687.771	628.788	668.391	835.626	920.857	604.11	811.69	782.421	Ccdc82	66396	NM_025534
0	0	0	0	0	0	0	0	0	0	Gm3404	100041554	NM_001243109
6.64973	5.75807	7.49907	9.38489	11.247	4.93286	5.16175	7.06102	4.2111	4.79278	Prl2c2	18811	NM_031191
0	0	0	0	0	0	0	0	0	0	4930449I24Rik	67410	NM_026136
0	0.959679	1.0713	0	0	0	2.0647	0	0	0	Esd-ps	100040682	XM_036158963
0	0	0	0	0	0	0	0	0	0	Tgm7	640543	NM_001160424
212.791	231.283	191.762	181.832	206.462	221.979	212.664	137.298	241.086	225.261	Prps1l3	328099	NM_001037746
0	0	0	0	0	0	0	0	0	0	C7	109828	NM_001243837
245.09	215.928	252.826	273.335	296.438	190.408	246.732	234.583	287.408	262.405	Srp54c	100101806	NM_001100110
133.944	117.081	122.128	117.311	84.3523	118.389	162.079	87.0859	142.125	86.27	Pms2	18861	NM_008886
0	0.959679	1.0713	0	0	1.97314	1.03235	0.784558	1.05278	5.99097	Capn3	12335	NM_001109761
1104.8	902.098	1058.44	1160.21	1283.76	889.888	761.875	994.82	1155.95	1228.15	Kdelr2	66913	NM_025841
0	0	0	0	0	0	0	0	0	0	Fam90a1a	97476	NM_001081662
0	0	0	0	0	0	0	0	0	0	Defa43	665956	NM_001177526
0	0	0	0	0	0	0	0	0	0	Defa42	665927	NM_001177518
0	0	0	0	0	0	0	0	0	0	Defa41	100041759	NM_001177486
0	0	0	0	0	0	0	0	0	0	AY761185	100503970	NM_001012640
0.949961	2.87904	1.0713	0	4.82013	0	1.03235	0	3.15833	0
0.949961	0	6.42777	5.86556	12.0503	2.95972	0	0	1.05278	25.1621
234.64	226.484	237.828	249.873	284.388	192.382	185.823	198.493	238.98	173.738	Gm4204	100043064
0	0	0	0	0	0	0	0	0	0
0	0	0	0	0	0	0	0	0	0
115.895	101.726	94.274	62.1749	54.6281	107.536	83.6204	87.0859	108.436	81.4772	A130010J15Rik	319266	NM_001160359
0	0	0	0	0	0	0	0	0	0
0	0	0	0	0	0	0	0	0	0	Smok3b	622474	NM_001039889
0	0	0	0	0	0	0	0	0	0	Nalf1	270028	NM_001347127
0	0	0	0	0	0	0	0	0	0	Trim43b	666747	NM_001170884
0	0	0	0	0	0	0	0	0	0
13.2995	22.0726	11.7842	16.4236	15.2637	24.6643	14.4529	29.8132	11.5805	46.7296	Tlr5	53791	NM_016928
0	0	0	0	0	0	0	0	0	0	Sap25	751865	NM_001081962
0	0	0	0	0	0	0	0	0	0	Cd209g	70192	NM_027343
18.0493	14.3952	2.14259	19.9429	12.0503	0	15.4853	0	0	1.19819	Zan	22635	NM_011741
0	0	0	0	0	0	0	0	0	0
0	0	0	0	0	0	0	0	0	0	Fam228a	74855	NM_029107
357.185	367.557	385.666	427.012	338.212	301.891	304.543	316.177	247.402	336.693
0	0	0	0	0	0	0	0	0	0	Mptx2	100504232	NM_001205011
0	0	0	0	0	0	0	0	0	0
292.588	282.146	295.677	229.93	241.006	289.066	241.57	196.924	293.725	329.504	Mphosph8	75339	NM_001360072
0	0	0	0	0	0	0	3.13823	0	0	Gzmc	14940	NM_010371
0	0	1.0713	0	0	0	0	0	0	2.39639	LOC100041057	100041057	XM_006535864
0	0	0	0	0	0	0	0	2.10555	0
930.012	1060.45	1045.58	1105.07	1148.8	1021.1	983.83	1285.11	951.71	611.079	Psme2	19188	NM_001029855
694.421	649.703	733.837	724.983	790.501	596.876	565.728	639.415	651.668	611.079	Zfp664	269704	NM_001081750
0.949961	0	0	0	0	0	0	0	0	0	LOC664787	664787	NR_131980
0	0	0	0	0	0	0	0	0	0
7.59969	1.91936	0	2.34622	0.803355	0	0	0.784558	1.05278	3.59458
16.1493	22.0726	16.0694	9.38489	21.6906	13.812	11.3559	18.0448	16.8444	23.9639
3447.41	4911.64	3166.75	2668.83	3196.55	4801.65	4539.25	3743.13	4610.11	4314.7	Ccr5	12774	NM_009917
0	0	0	0	0	0	0	0	0	0
0	0	0	0	0	0	0	0	0	1.19819	Ccdc13	100502861	NM_001033784
7.59969	2.87904	3.21389	0	3.21342	0	13.4206	13.3375	2.10555	3.59458
0	0	3.21389	0	0	0	0	0	0	0	Xirp1	22437	NM_001081339
0	0	0	0	0	0	0	0	0	0	Gm5622	434459	NM_001013816
0	0	0	0	0	0	0	0	0	0	Gm13691	668119	NM_001177432
0	0	0	0	0	0	0	0	0	0	Calhm1	546729	NM_001081271
0	0	0	0	0	0	0	0	0	0	Trim71	636931	NM_001042503
273.589	283.105	235.685	268.642	368.74	293.998	257.055	288.717	324.255	277.981	Tmppe	100504715	NM_001200002
0	0	0	0	0	0	0	0	0	0	Gm15217	100041724	NM_001099324
0	0	0	0	0	0	0	0	0	0	Slco1a6	28254	NM_001381930
0	0	0	0	0	0	0	0	0	0	Gm6614	625716	NM_001081318
0	0	0	0	0	0	0	0	0	0
0	0	0	0	0	0	0	0	0	0
0	0	0	0	0	0	0	0	0	0
0	0	0	0	0	0	0	0	0	0	Gm5930	546250	NM_001374091
0	0	0	0	0	0	0	0	0	0
0	0	0	0	0	0	0	0	0	0	1700049E17Rik1	666214	NM_001358038
0	0	0	0	0	0	0	0	0	0
0	0	0	0	0	0	0	0	0	0
0	0	0	0	0	0	0	0	0	0	Gm4736	100502592	NM_053251
0	0	0	0	0	0	0	0	0	0	Hoxd3	15434	NM_010468
0	0	0	0	0	0	0	0	0	0	Tmem233	545798	NM_001101546
38.9484	47.0243	33.2101	46.9244	25.7074	26.6374	32.0029	41.5816	29.4777	15.5765	2310009B15Rik	69549	NM_001081226
2.84988	2.87904	3.21389	0	0	1.97314	0	0	0	0
5883.11	8380.88	5745.36	5276.65	3509.86	8733.14	9806.3	8507.75	9580.26	6083.24	Clec7a	56644	NM_001309637
0	0	0	0	0	0	0	0	0	0
17.0993	26.871	9.64166	9.38489	4.82013	12.8254	27.8735	7.06102	12.6333	9.58556
0	0	0	0	0	0	1.03235	0	0	0	Klrb1b	80782	NM_001364615
0	0	0	0	0	0	0	0	0	0	Klrb1	100043861	NM_001099918
0.949961	0	0	0	2.41006	1.97314	0	7.84558	1.05278	0	Tex52	71149	NM_027697
2.84988	0	1.0713	3.51933	0.803355	2.95972	0	1.56912	0	0	Gm3222	100041236
430.332	467.364	607.424	575.998	481.21	451.85	511.014	438.568	597.977	672.187	Rab9	56382	NM_019773
156.744	185.218	146.767	175.967	185.575	189.422	148.658	149.066	178.972	167.747	Trappc2	66226	NM_001313722
1.89992	0	0	0	0	0	1.03235	0	0	0
0	0	0	0	0	0	0	0	0	0	4932414N04Rik	75721	NM_183113
0	0	0	0	0	0	0	0	0	0	Lemd1	213409	NM_001033250
0	1.91936	0	0	0	2.95972	0	0	0	0
485.43	424.178	369.597	503.265	399.267	392.656	383.002	364.035	324.255	328.305	Naa80	56441	NM_019750
32.2987	15.3549	18.212	7.03867	7.23019	6.906	15.4853	13.3375	11.5805	14.3783	Ifit1bl1	667373	NM_001101605
0	0	0	0	0	0	0	0	0	0	Lipo1	329055	NM_001323065
0	0	5.35648	0	0	0	2.0647	0	0	1.19819	C1s2	317677	NM_173864
0	0	0	0	0	0	0	0	0	0	Lipo4	628236	NM_001323386
0	0	0	1.17311	0	0	0	0	0	0	1700013D24Rik	76921	NM_001177502
0	0	0	0	0	0	0	0	0	0	Magea5	17141	NM_020018
0	0	0	0	0	0	0	0	0	0	Magea8	17144	NM_020020
0	0	0	0	0	0	0	0	0	0
0	0	0	1.17311	0	0	0	0.784558	0	0	Ackr4	252837	NM_145700
0	0	0	0	0	0	0	0	0	0	Mettl4-ps1	668740
0	0	0	0	0	0	0	0	0	0	Gm11100	102633458	NM_001370907
0	0	0	0	0	0	0	0	0	0
0	0	0	0	0	0	0	0	0	0
1.89992	14.3952	7.49907	7.03867	0	9.86572	24.7764	33.736	16.8444	11.9819	Gbp4	17472	NM_001256005
0	0	0	0	0	0	0	0	0	0	Gm3558	100041874	NM_001270842
0	0	0	0	0	0	0	0	0	0	Gm3476	100041702	NM_001403047
0	0	0	0	0	0	0	0	0	0	Gm8334	666864
0	0	0	0	0	0	0	0	0	0	Gm8279	666765	XM_030248153
0	0	0	0	0	0	0	0	0	0
0	0	0	0	0	0	0	0	0	0	Gm8271	666750	XM_011244806
0	0	0	0	0	0	0	0	0	0	C19H9orf57	118568407	XM_036161739
0	0	0	0	0	0	0	0	0	0
0	0	0	0	0	0	0	0	0	0	Gm3173	100169868	NM_001374156
0	0	0	0	0	0	0	0	0	0	Luzp4	434865	NM_001114383
0	0	0	0	0	0	0	0	0	0	2610042L04Rik	554327	NM_001309398
0	0	0	0	0	0	0	0	0	0	Gm3476	100041702	NM_001403047
0	0	0	0	0	0	0	0	0	0	Gm2974	101055754	XM_011244778
0	0	0	0	0	0	0	0	0	0
0	0	0	0	0	0	0	0	0	0	Gm15114	100034729	NM_001082966
0	0	0	0	0	0	0	0	0	0	Gm3411	100861615	NM_001270812
0	0	0	0	0	0	0	0	0	0
0	0	0	0	0	0	0	0	0	0	1700110I01Rik	73549	NR_038059
0	0	0	0	0	0	0	0	0	0	Gm5795	544990	NM_001270806
0	0	0	0	0	0	0	0	0	0	Gm2897	100040671	NM_001177714
69.3472	21.1129	52.4935	38.7127	38.561	30.5837	14.4529	32.1669	32.6361	7.18917	Gm11110	100169874	NR_033508
0	0.959679	1.0713	1.17311	0	0	0	2.35367	6.31666	0	Cntf	12803	NM_053007
0	0	0	0	0	0	0	0	0	0
322.037	283.105	343.886	334.337	285.191	306.824	292.155	245.567	286.355	255.215	Atg4a	666468	NM_001379681
1132.35	1429.92	1216.99	1194.23	1287.78	1850.81	2168.97	1742.5	1920.26	3606.57	Ms4a6c	73656	NM_001166376
0	0	0	0	0.803355	0	0	0	0	0	4930402F06Rik	74854	NM_001080709
0	0	0	0	0	0	0	0	0	0	Gm3286	100041354	NM_001122678
0	0	0	0	0	0	0	0	0	0	Pramel47	100041296	NM_001270456
3442.66	3825.28	3693.83	3670.66	3898.68	3029.76	3017.56	3368.89	3534.17	3507.12	Arpc4	68089	NM_001170485
175.743	285.025	217.473	251.046	210.479	289.066	366.484	285.579	312.675	336.693	Mthfsl	100039707	NM_001128601
0	0	0	0	0	0	0	0	0	9.58556	Tceal7	100040972	NM_001127169
15.1994	1.91936	0	4.69244	7.23019	4.93286	2.0647	3.13823	6.31666	3.59458	Mroh2a	100040766	NM_001177364
0	0	0	0	0	0	0	0	0	0	Gm15023	100040635	NM_001099321
0	0	0	0	0	0	0	0	0	0
0	0	0	0	0	0	0	0	0	0	Neu2	23956	NM_001160163
401.833	683.292	513.15	762.522	802.552	617.594	569.857	642.553	871.699	587.115	Rpl36a	19982	NM_019865
0	0	0	0	0	0	0	0	0	0	Kcnj13	100040591	NM_001110227
0	0	0	0	0	0	0	0	0	0
0	0	0	0	0	0	0	0	0	0
0	0	0	0	0	0	0	0	0	0	Alpi	76768	NM_001081082
1481.94	1639.13	1578.02	1508.62	1533.6	1358.51	1363.74	1565.98	1449.67	1501.34	St6galnac4	20448	NM_001276425
0	0	0	0	0	0	0	0	0	0
75.9969	82.5324	38.5666	35.1933	53.8248	97.6706	68.1351	99.6389	68.4304	35.9458	B3gnt7	227327	NM_145222
12.3495	31.6694	20.3546	31.674	18.4772	20.718	17.55	15.6912	27.3722	23.9639	Cldn34c1	73061	NM_001310652
0	0	0	0	0	0	0	0	0	0	Tmprss11g	320454	NM_177162
0	0	0	0	0	0	0	0	0	0
0	0	0	0	0	0	0	0	1.05278	0	Gm7609	665378	NM_001081746
0	0	0	0	0	0	0	0	0	0	Tex16	83556	NM_001177389
0	0	0	0	0	0	0	0	0	0	Gm15737	115490424	NR_169058
5.69977	0	3.21389	5.86556	0	0	0	0	0	8.38736	Col4a3	12828	NM_007734
0	0	0	0	0	0	0	0	0	0	Prdm12	381359	NM_001123362
4.7498	5.75807	5.35648	7.03867	8.03355	12.8254	8.2588	0.784558	1.05278	5.99097	Gm14966	102634533	NR_166866
273.589	195.775	231.4	236.968	237.793	231.844	298.349	190.648	276.88	239.639	Pigb	55981	NM_001410648
294.488	195.775	426.375	415.281	629.027	149.959	248.796	248.705	409.53	502.044	Utp14b	195434	NM_001001981
0	0	0	0	0	0	0	0	0	3.59458	Mymx	653016	NM_001177468
0	0	0	0	0	0	0	0	0	0	1700011M02Rik	75443	NR_073044
11285.5	10878.9	13113.7	12673.1	13849	9812.44	9674.16	10768.8	11250	12558.3	Rab7	19349	NM_001293652
0	0	0	0	0	0	0	0	0	0	Znrd2	56390	NM_020491
0	0	0	0	0	0	0	0	0	0	Gm9112	668339	NM_001177365
76.9468	132.436	77.1332	133.735	160.671	88.7915	111.494	102.777	132.65	113.829	Pin4	69713	NM_001365090
121.595	119.96	198.19	171.274	143.801	262.428	227.117	221.245	385.316	249.225	Nhsl2	100042480	NM_001163610
2.84988	2.87904	2.14259	11.7311	4.01677	7.89258	7.22645	3.13823	6.31666	2.39639	Phyhd1	227696	NM_001252568
1591.18	1124.74	1422.68	1361.98	1258.86	1265.77	1510.33	1211.36	1354.92	1489.36	Med12	59024	NM_021521
32.2987	49.9033	38.5666	56.3093	33.7409	52.2883	89.8145	47.0735	52.6388	35.9458	H2-T10	15024	NM_010395
0.949961	1.91936	0	0	0.803355	0.986572	17.55	5.49191	13.6861	7.18917	Gm11127	100529082	NM_001199967
0	0	0	0	0	0	0	0	0	0	Nat8f5	69049	NM_023493
0	0	0	0	0	0	0	0	0	0	Nat8f6	100504710	NM_001201389
0	0	0	0	0	0	0	0	0	0	Gm13420	433415	NM_001370923
56.0477	68.1372	80.3471	37.5396	49.808	56.2346	53.6822	50.2117	98.961	62.3061	6530402F18Rik	76220	NR_029460
0.949961	0	0	0	0	0	0	0	0	1.19819	Gm5138	380687	NM_001001978
0	0	0	1.17311	0	0	0	0	0	3.59458	Cfap77	329375	NM_001085514
13.2995	24.9517	2.14259	5.86556	12.0503	26.6374	13.4206	3.92279	20.0027	13.1801
0	0	0	0	0	1.97314	0	0.784558	0	0	H2-Q1	15006	NM_001358790
61.7475	90.2098	56.7786	78.5984	116.486	90.7646	101.17	67.472	82.1165	68.2971	Apoo	68316	NM_001199337
737.17	635.308	680.272	690.962	808.978	549.521	673.093	567.235	963.29	983.718	Zfx	22764	NM_001044386
18.0493	19.1936	9.64166	10.558	4.01677	15.7852	10.3235	22.7522	12.6333	5.99097
0	0	0	0	0	0	0	0	0	0	4932429P05Rik	245509	NM_001085511
0	0	0	0	0	0	0	0	0	0	Reg3a	19694	NM_011259
0	0	0	0	0	0	0	0	0	0	Gm14743	236874	NM_001126321
0	0	0	0	0	0	0	0	0	0	Gm5938	546335	NM_001085534
0	0	0	0	0	0	0	0	0	0	Gm14744	628923	NM_001085544
2917.33	4016.26	4014.14	4929.41	4010.35	3140.26	3149.7	3391.64	3711.04	2358.05	Tmsb10	19240	NM_001039392
0	0	0	0	0	0	0	0	0	0
0	0	0	0	0	0	0	0	0	0	Cldn34d	74987	NM_001201395
0	0	0	0	0	0	0	0	0	0
0	0	0	0	0	0	0	0	0	0	Pwwp4d	546325	NM_001081670
0	0	0	0	0	0	0	0	0	0	Ctag2l2	628518	NM_001099306
0	0	0	0	0	0	0	0	0	0	Pwwp4c	434797	NM_001099302
0	0	0	0	0	0	0	0	0	0	Ctag2l1	628456	NM_001099305
0	0	0	0	0	0	0	0	0	0	Obp2b	383678	NM_001099301
0	0	0	0	0	0	0	0	0	0
3.79984	0	0	0	0	0	4.1294	0	18.95	0	Igkv13-85	434036
0	0	0	0	0	0	0	0	0	0
354.335	477.92	314.961	378.915	353.476	454.81	484.172	424.446	375.841	496.053	H2-DMb1	14999	NM_010387
0	0	0	3.51933	0.803355	0.986572	0	9.4147	2.10555	0	Mpp4	227157	NM_001164682
415.133	524.944	283.893	334.337	443.452	461.716	498.625	511.532	385.316	280.378	Kifc1	100502766	NM_001195298
18.0493	0.959679	20.3546	22.2891	19.2805	7.89258	3.09705	11.7684	11.5805	1.19819	Aox2	213043	NM_001008419
240.34	213.049	192.833	158.37	218.513	298.931	290.091	149.851	198.975	206.09	Haus3	231123	NM_146159
664.973	638.187	671.702	647.557	557.528	713.292	732.969	670.013	668.513	576.332	Marchf2	224703	NM_001252480
0.949961	0	0	0	0.803355	0	6.1941	7.06102	0	5.99097	Pou2af3	100502940	NM_001195681
0	0	0	0	0	4.93286	2.0647	0	2.10555	8.38736	Hoxa3	15400	NM_010452
1983.52	1838.75	1901.55	1754.97	1601.89	1992.88	1962.5	2217.16	1612.85	1503.73	Maea	59003	NM_021500
0	0	0	0	0	0.986572	0	4.70735	0	0	Pglyrp2	57757	NM_001271476
0	0	0	0	0	0	0	0	0	0	Gm11149	100036537	NR_029465
0	0	0	0	0	0	0	0	0	0	Spin2d	100504429	NM_001243002
11.3995	5.75807	13.9268	18.7698	15.2637	7.89258	10.3235	3.92279	4.2111	19.1711	Rbpj-ps3	19667
0	0	0	0	0	0	0	0	0	0	Gm14692	666842	NM_001163195
0	0	0	0	0	0	0	0	0	0	Gm1140	382217	NM_001126317
0	0	0	0	0	0	0	0	0	0	Gm6760	627470	NM_001177377
0.949961	0	5.35648	1.17311	4.01677	2.95972	7.22645	2.35367	4.2111	0	Tmem217	71138	NM_001162901
0	0	0	0	0	0	0	0	0	0	Gm7073	631784	NM_001039240
0	0	0	0	0	0	0	0	0	0	Tm9sf5	245423	NM_001128625
0	0.959679	1.0713	0	0	0	0	0	0	1.19819	Tmem182	381339	NM_001081198
0	0	0	0	0	0	0	0	0	0	C1qtnf5	235312	NM_001040631
0	0	0	0	0	0	0	0	0	0	4933416I08Rik	71159	NM_027700
0	0	0	0	0	0	0	0	0	0	Cstdc6	100038854	NM_001001332
0	0	0	0	0	0	0	0	0	0
0	1.91936	1.0713	1.17311	0	9.86572	0	7.06102	5.26388	1.19819	Cstdc4	433016	NM_001082547
0	0	0	3.51933	0	0	0	0	4.2111	0	Clec2l	665180	NM_001101507
0	0	0	0	0	0	0	0	0	0
0	0	0	0	0	0	0	0	0	0	Gata3un	77682	NR_040511
0	0	0	0	0	0	0	0	0	0
0	0	0	0	0	0	0	0	0	0	Gm13219	100040710	NR_168279
0	0	0	1.17311	3.21342	0	0	1.56912	0	1.19819	Zbtb9	474156	NM_001005916
0	0	0	0	0	0	0	0	0	0	Fsip2l	209005	NM_001085499
39.8984	15.3549	48.2083	44.5782	24.904	20.718	37.1646	32.1669	41.0583	35.9458	Stard6	170461	NM_001289648
53.1978	45.1049	14.9981	57.4824	30.5275	40.4495	48.5205	35.3051	32.6361	49.126	Ankrd39	109346	NM_001310533
848.315	786.937	783.117	714.425	779.254	609.701	713.354	637.846	707.466	740.484	Seh1l	72124	NM_001039088
0	0	0	0	0	0	0	0	0	0	Cypt15-ps	78631	NM_001177380
361.935	329.17	458.514	424.666	512.54	97.6706	100.138	127.883	109.489	135.396	Tm4sf19	277203	NM_001160402
0	0	0	0	0	0	0	0	0	0	Rhox7b	436198
0	0	0	0	0	0	0	0	0	0	Rhox2h	622301	NM_001100465
0	0	0	0	0	0	0	0	0	0	Rhox4g	664608	NM_001039698
0	0	0	0	0	0	0	0	0	0	Rhox2g	434766	NM_001114153
0	0	0	0	0	0	0	0	0	0	Rhox4f	636177	NM_001039696
0	0	0	0	0	0	0	0	0	0	Rhox4d	664610	NM_001039695
0	0	0	0	0	0	0	0	0	0	Rhox4c	434759	NM_001039689
0	0	0	0	0	0	0	0	0	0	Rhox3c	100135654	NM_001102457
0	0	0	0	0	0	0	0	0	0	Rhox2c	100039948	NM_001099318
0	0	0	0	0	0	0	0	0	0	Rhox2b	100039913	NM_001099316
0	0	0	0	0	0	0	0	0	0	Rhox4a	664609	NM_001039688
731.47	1581.55	1073.44	1190.71	1477.37	1472.95	1671.38	2032.01	1211.75	681.773	Rpl39	67248	NM_026055
0	0	0	0	0	0	0	0	0	0
0	0	0	0	0	0	0	0	0	0	Gm1110	382064	NM_001177509
15.1994	5.75807	10.713	8.21178	4.82013	2.95972	1.03235	3.92279	1.05278	1.19819
0	0	0	0	0	0	0	0	0	0
0.949961	3.83872	8.57036	21.116	4.01677	0	8.2588	3.13823	0	4.79278	Garin1a	245884	NM_001101486
0	0	0	0	0	0	0	0	0	0	Prrt4	101359	NM_001101443
0	0	0	0	0	0	0	0	0	0	Gm5168	382275	NM_001025607
0	0	0	5.86556	0	1.97314	0	0	0	0	Rab26	328778	NM_177375
522.479	539.34	517.436	565.44	611.353	451.85	432.555	444.06	540.074	624.259	Eloc	67923	NM_001310470
115.895	143.952	170.336	134.908	187.985	160.811	117.688	116.115	197.922	243.234	Tmem243	652925	NM_001081029
0	0.959679	0	0	0	0	0	0	0	0	Pttg1ip2	381716	NM_001200025
0	0.959679	0	0	0	0	0	0	0	0	Gm17396	102635502	NR_166691
49.398	43.1856	39.6379	18.7698	34.5443	50.3152	24.7764	38.4433	33.6888	8.38736
0	2.87904	0	2.34622	6.42684	0	2.0647	0	0	7.18917	Fdx2	68165	NM_001039824
0	0	0	0	0	0	0	0	0	0	Vwde	232585	NM_001013757
0	0	0	0	0	0	0	0	0	0	Zglp1	100009600	NM_001103168
1732.73	1418.41	1950.83	1724.47	2031.68	2007.67	1859.26	1779.38	2071.86	1688.26	Ulbp1	77777	NM_029975
0	0	0	0	0	0	0	0	0	0	Vmn1r-ps150	100312575
0	0	0	0	0	0	0	0	0	0	Gm14862	102636575	NR_166878
0	0	0	0	0	0	0	0	0	0
0	0	0	0	0	0	0	0	0	0	Vmn2r93	627132	NM_001104542
0	0	0	0	0	0	0	0	0	0	Gm6592	625480	NM_001081564
0	0	0	0	0	0	0	0	0	0	Fpr3	14294	NM_008042
0	0	0	0	0	0	0	0	0	0	Ssxb3	278174	NM_198898
0	0	0	0	0	0	0	0	0	0	Ssxb6	668976	NM_001205108
0	0	0	0	0	0	0	0	0	0	Ssxb8	631002	NM_001081565
0	0	0	0	0	0	0	0	0	0	Gm14459	546263	NM_001126491
0	0	0	0	0	0	0	0	0	0	Ssxb1	67985	NM_026492
0	0	0	0	0	0	0	0	0	0	Dynlt2a1	21647	NM_011560
0	0	0	0	0	0	0	0	0	0	Dynlt2a2	100041639	NM_001123367
0	0	0	0	0	0	0	0	0	0
0	0	0	0	0	0	0	0	0	0	Ttll2	100216474	NM_001098267
21.8491	14.3952	40.7092	37.5396	62.6617	44.3957	45.4234	21.1831	61.061	73.0899	Pphln1-ps1	66598	NR_175936
0	0	0	0	0	0	0	0	0	0
0	0	0	0	0	0	0	0	0	0
0	0	0	0	0	0	2.0647	0	0	0
0	0	0	0	0	0	0	0	0	0
0	0	0	0	0	0	0	0	0	0
0	0	0	2.34622	0	1.97314	2.0647	3.13823	3.15833	0	LOC102638047	102638047	NM_001378739
0	0	0	0	0	0	0	0	0	0	Spag11a	78128	NM_153115
21.8491	11.5161	5.35648	9.38489	21.6906	19.7314	18.5823	15.6912	44.2166	28.7567	Xlr4a	434794	NM_001081642
0	0	0	0	0	0	0	0	0	0	Klra4	16635	NM_001252577
0	0	0	0	0	0	0	0	0	0	Klra1	16627	NM_016659
0	0	0	0	0	0	0	0	0	0
0	0	0	0	0	0	0	0	0	0
29.4488	28.7904	13.9268	32.8471	30.5275	39.4629	25.8088	31.3823	27.3722	44.3332
0	0	0	2.34622	0	0	0	0	0	0	Gm11951	100504679
0	0	0	0	0	0	0	0	0	0
0	0	0	0	0	0	0	0	0	0	Scgb1b22-ps	108167495
0	0	0	0	0	0	0	0	0	0
0	0	0	0	0	0	0	0	0	0
0	0	0	0	0	0	0	0	0	0	Gm16073	100416277
4.7498	2.87904	3.21389	2.34622	4.82013	0.986572	6.1941	0.784558	4.2111	2.39639	Cox5b-ps	100040340	NM_001099320
1.89992	0.959679	0	1.17311	1.60671	0.986572	0	1.56912	0	0	Rpl28-ps3	100039645
0	0	0	0	0	0	0	0	0	0	Gm12643	108169000	XM_036164612
0	0	0	0	0	0	0	0	0	0	Gm7146	101055752
0.949961	0	0	0	2.41006	2.95972	1.03235	0	0	0
0	0	0	0	0	0	0	0	0	0
0	0	0	0	0	0	0	0	0	0
0	0	0	0	0	0	0	0	0	0
0	0	0	0	0	0	0	0	0	0	Gm12947	667296
0	0.959679	0	0	0	0	0	0	0	1.19819
1.89992	0.959679	0	2.34622	1.60671	3.94629	0	0	1.05278	0	Rps19-ps7	269365
0	0.959679	4.28518	0	2.41006	0	3.09705	0	0	3.59458
0	0	0	0	0	0	0	0	0	0
0	0	0	0	0	0	0	0	0	0	Gm14864	100043943
0	0	0	0	0	0	0	0	0	0
0	0	0	0	0	0	0	0	0	0
0	0	0	0	0	0	0	0	0	0	Gm12378	277771
3.79984	19.1936	19.2833	18.7698	12.0503	11.8389	13.4206	45.5044	6.31666	1.19819
13.2995	3.83872	9.64166	5.86556	3.21342	7.89258	0	4.70735	2.10555	5.99097	Rps19-ps3	277692	NR_033639
0	0	0	0	0	0	0	0	0	0	Gm11864	383994
0	0	0	0	0	0	0	0	0	0
0	0	0	0	0	0	0	0	0	0
0	0	0	0	0	0	0	0	0	0
0	0	0	0	0	0	0	0	0	0	Gm9427	668965
0	0	0	0	0	0	0	0	0	2.39639	H2ac14-ps	319174
0	0	1.0713	1.17311	0	0.986572	0	0	0	0
0	0	7.49907	0	4.01677	2.95972	2.0647	0	2.10555	0	Eef1akmt3	100504608	NM_001205036
0	0	0	0	0	0	0	0	0	0
0	0	0	0	0	0	0	0	0	0	H3f4	382523	NM_001318003
0	0	0	0	0	0	0	0	0	0
0	0	0	0	0	0	0	0	0	0
0	0	0	0	0	0	0	0	0	0
0	0	0	0	0	0	0	0	0	0	Gm17235	100416021
0	0	0	0	0	0	0	0	0	0
0	0	0	0	0	0	0	0	0	0
0	0	1.0713	0	0	0	1.03235	0	0	0	Rpl10a-ps4	625861
0	0	0	0	0	0	0	0	1.05278	0
0	0	0	0	0	0	0	0	0	0
0	0	0	0	0	0	0	0	0	0
0	0	0	0	0	0	0	0	0	0
0	0	2.14259	0	0.803355	1.97314	1.03235	10.1993	2.10555	3.59458
0	0	0	1.17311	0	0	0	0	0	0
156.744	131.476	134.983	106.753	106.846	110.496	142.464	102.777	64.2193	73.0899
0	0	0	0	0	0	0	0	0	0	Gm16400	100039462
0	0	0	0	0	0	0	0	0	0
0	0	0	0	0	0	0	0	0	0
2.84988	0	3.21389	0	0.803355	0	1.03235	0.784558	0	1.19819	Brms1	107392	NM_001374047
0	0	0	0	0	0	0	0	0	0
0	0	0	0	0	0	0	0	0	0
0	0	0	0	0	0	0	0	0	0	Gm14350	627187
0	0	0	0	0	0	0	0	0	0
0	0	0	0	0	0	0	0	0	0	Gm12419	100417804
44.6482	36.4678	40.7092	17.5967	57.0382	24.6643	24.7764	26.675	4.2111	103.045	Spaca6	75202	NM_001162909
0	0	0	0	0	0	0	0	0	0	Vmn2r-ps94	619864
0	0	0	0	0	0	0	0	0	0
0	0	0	0	0	0	0	0	0	0	Mir1298	100526462	NR_037210
0	0	0	0	0	0	0	0	0	0	Gm26247	115486841	XR_004934706
0	0	0	0	0	0	0	0	0	0	Mir1247	100526515	NR_037204
0	0	0	0	0	0	0	0	0	0	Gm26249	115487309
8.54965	8.63711	3.21389	3.51933	8.03355	0	5.16175	0	2.10555	5.99097	Gm25777	115488712	XR_004939414
0.949961	0	1.0713	0	0.803355	10.8523	1.03235	0	2.10555	0	Gm25776	115488078	XR_004937891
1.89992	9.59679	8.57036	2.34622	1.60671	6.906	19.6147	59.6264	0	0
0	0	0	0	0	0	0	0	0	0	Gm25309	115487058
0	0	0	0	0	0	0	1.56912	1.05278	1.19819	Gm22105	115487537
0	0	0	0	0	0	0	0	0	0
0	0	0	0	0	0	0	0	0	0	Mir1188	100316669	NR_035419
0	0	0	0	0	0	0	0	0	0	Mir467h	100316675	NR_130329
0	0	0	0	0	0	0	0	0	0	Mir1193	100316673	NR_035424
0	0	0	0	0	0	0	0	0	0	Gm26473	115486844	XR_004934709
0	0	0	0	0	0	0	0	0	0	Mir466k	100316670	NR_130326
0	0	0	0	0	0	0	0	0	0	Gm24833	115488569	XR_004939107
0	0	0	0	0	0	0	0	0	0	Gm24831	115489245	XR_004940566
0	0	0	0	0	0	0	0	0	0	Gm24274	115487059	XR_004935268
0	0	5.35648	0	0	0.986572	0	0	0	0	Gm25848	115488713	XR_004939415
0	0	0	0	0	0	0	0	0	0	Mir1249	100526461	NR_037206
0	0	0	0	0	0	0	0	0	0	Mir1306	100316814	NR_035467
0	0.959679	5.35648	0	1.60671	2.95972	0	0	0	0
0	0	0	0	0	0	0	0	0	0	Mir669g	100316802	NR_035411
0	0	0	0	0.803355	0.986572	0	0	0	0	Gm22488	115488567	XR_004939105
0	0	0	0	0	0	0	0	0	0	Gm22489	115487678	XR_004936852
0	0	0	0	0	0	6.1941	0	0	0	Snord94	115490493	XR_004933953
0	0	0	0	0	0	0	0	0	0	Mir1195	100316676	NR_035427
4.7498	0	0	0	0	0	2.0647	0	0	0
0.949961	0	0	0	0	3.94629	3.09705	0	0	0	Snord23	100217441	NR_028539
0	0	0	0	0	0	0	0	0	0	Gm23494	115487057	XR_004935267
0	0	0	0	0	0	0	0	0	0	Gm25338	115489639	XR_004941239
0	0	0	0	0	0	0	0	0	0	Mir669d-2	100526550	NR_130334
0	0	0	0	0	0	0	0	0	0	Gm23109	115487908	XR_004937370
0	0	0	0	0	0	0	0	0	0	Gm22193	115485679	XR_004935266
0	0	0	0	0	0	0	0	0	0	Gm23879	115487680	XR_004936853
0	0.959679	0	0	0	0	0	0	0	0	Mir466j	100316671	NR_130327
0	0	0	0	0	0	0	0	0	0	Mir1191	100316839	NR_035422
0	0	0	0	0	0	0	0	0	0	Gm25539	115486332	XR_004933885
0	0	0	0	0	0	0	0	0	0	Gm25541	115489638	XR_004941238
0	0	0	0	0	0	0	0	0	0
0	0	0	0	0	0	0	0	0	0	Gm22711	115487905	XR_004937367
0	0	0	0	0	0	0	0	0	0
0	0	0	0	0	0	0	0	0	0	Gm22713	115489847	XR_004941756
0	0	0	0	0	0	0	0	0	0	Gm26044	115490292	XR_004942860
0	0	0	0	0	0	0	0	0	0	Mir467f	100316749	NR_035420
0	0	0	0	0	0	0	0	0	0	Mir466i	100316665	NR_035412
0	0	0	0	0	0	0	0	0	0	Mir1190	100316805	NR_035421
0	0	0	0	0	0	0	0	0	0	Gm23226	115487909
0	0	0	0	0	0	0	0	0	0	Mir466f-4	100316804	NR_130325
0	0	0	0	0	0	0	0	0	0	Gm24907	115489243	XR_004940565
0	0	0	0	0	0	0	0	0	0	Mir1187	100316803	NR_035415
0	0	0	0	0	0	0	0	0	0	Mir669h	100316831	NR_035418
0	0	0	0	0	0	0	0	0	0	Gm22031	115488568	XR_004939106
0	0	0	0	0	0	0	0	0	0	Gm23839	115485766	XR_004936621
0	0	0	0	0	0	2.0647	0	0	0	Snord110	100217452	NR_028547
0	0	0	0	0	0	0	0	0	0
0	0	0	0	0	0	0	0	0	0	Gm22152	115487927
0	0	0	0	0	0	0	0	0	0	Gm22676	115489637	XR_004941237
0	0	0	1.17311	0.803355	0	2.0647	0	0	0	Mir1192	100316672	NR_035423
0	6.71775	0	4.69244	6.42684	3.94629	6.1941	0	2.10555	0	Mir1198	100316807	NR_035430
0	0	0	0	0	0	0	0	0	0	Mir669e	100316806	NR_035426
0	0	0	0	0	0	0	0	0	0	Mir669i	100316668	NR_035417
1.89992	0	0	2.34622	0	0	0	0	0	0	Mir1b	100316783	NR_035413
0	0	0	0	0	0	0	0	0	0	Mir1199	100316677	NR_035431
0	0	0	0	0	0	0	0	0	0	Mir1224	100316739	NR_035407
0	0	0	0	0	0	0	0	0	0	Gm23336	115489848	XR_004941757
0	0	0	0	0	0	0	0	0	0	Gm23991	115486842	XR_004934707
0	0	0	0	0	0	0	0	0	0	Mir1197	100316751	NR_035429
0	0	0	0	0	0	0	0	0	0	Gm23987	115488565	XR_004939103
0	0	0	0	0	0	0	0	0	0
0	0	0	0	0	0	0	0	0	0	Gm5394	385419
0	0	0	0	0	0	0	0	0	0	Gm12825	100418129
0	0	0	0	0	0	0	0	0	0	Vmn1r-ps107	100312536
0	0	0	0	0	0	0	0	0	0
0	0	0	0	0	0	0	0	0	0
0	0	0	0	0	0	0	0	0	0
0	0	0	0	0	0	0	0	0	0
0	0	0	0	0	0	0	0	0	0
0	0	0	0	0	0	0	0	0	0
0	0	0	0	0	0	0	0	0	0
0	0	0	0	0	0	0	0	0	0
0.949961	0.959679	0	0	0.803355	0	1.03235	0	0	0
0	0	0	0	0	0	0	0	0	0
0	0	0	0	0	0	0	0	0	0	Gm8107	666447
0	0	0	0	0	0	0	0	0	0
0.949961	0	1.0713	0	0.803355	2.95972	0	0	0	0	H2bu1-ps	382522	NM_001393523
0	0	0	0	0	0	0	0	0	0
0	0	0	0	0	0	0	0	0	0
0	0	0	0	0	0.986572	0	0	0	0	Gm5406	385905
0	0	0	0	0	0	0	0	0	0	Gm13503	666876
90.2463	130.516	77.1332	111.446	97.2059	92.7378	109.429	148.281	73.6943	57.5134	B230307C23Rik	245305	NM_001362093
0	0	0	0	0	0	0	0	0	0	Gm8019	666277
0	0	0	0	0	0	0	0	0	0
0	0	0	0	0	0	0	0	0	0	Gm16077	100417977
0	0	0	0	0	0	0	0	0	0
0	0	0	0	0	0	0	0	0	0
0	0	0	0	0	0	0	0	0	0	Gm6121	619991	NM_001114754
0	0	0	0	0	0	0	0	0	0	Gm15366	100504390
10.4496	6.71775	6.42777	1.17311	0.803355	3.94629	6.1941	0	7.36943	0	C920021L13Rik	100042889	NR_040446
0	0	0	0	0	0	0	0	0	0
0	0	0	0	0	0	0	0	0	0
0	0	0	0	0	0	0	0	0	0
0	0	0	0	0	0	0	0	0	0	Rps2-ps9	666682
0	0	0	0	0	0	0	0	0	0
0	0	0	0	0	0	0	0	0	0
0	0	0	0	0	0	0	0	0	0
0	0	0	0	0	0	0	0	0	0
0	0	0	0	0	0	0	0	0	0	Gm15617	100384876
0	0	0	0	0	0	0	0	0	0	Gm6982	100534312
0	0	0	0	0	0	0	0	0	0	Mup-ps22	115035153
0	0	0	0	0	0	0	0	0	0
0	0	0	0	0	0	0	0	0	0	Gm14035	626563
0	0	0	0	0	0	0	0	0	0	Gm7150	635136
0	0	0	0	0	0	0	0	0	0
0.949961	1.91936	6.42777	2.34622	5.62348	1.97314	4.1294	0.784558	3.15833	2.39639	Rpsa-ps12	666774
0	0	0	0	0.803355	0	0	0	0	0
0	0	0	0	0	0	0	0	0	0
0	0	0	0	0	0	0	0	0	0
0	0	0	0	0	0	0	0	0	0	Gm15553	102635425
0	0	0	0	0	0	0	0	0	0	Or51k7	257949
0	0	0	0	0	0	0	0	0	0
0	0	0	0	0	0	0	0	0	0
0	0	0	0	0	0	0	0	0	0
0	0	0	0	0	0	0	0	0	0
0	0	0	0	0	0	0	0	0	0	Gm12633	619842	NR_033610
0	0	0	0	0	0	0	0	0	0
0	0	0	0	0	0	0	0	0	0
0	0	0	0	0	0	0	0	0	0	Gm15573	108169143
0	0	0	0	0	0	0	0	0	0	Gm7571	665288
0	0	0	0	0	0	0	0	0	0
0	0	0	0	0	0.986572	0	0	0	0	Gm12341	102632956
0	0	0	0	0	0	0	0	0	0	Gm14606	100040038
0	0	0	0	0	0	0	0	0	0	Gm8908	667976
0	0	0	0	0	0	0	0	0	0	Gm13593	100416175
0	0	0	0	0	0	0	0	0	0	Gm15595	100417564
4.7498	0	0	1.17311	0.803355	0	5.16175	0	0	2.39639
0	0	0	0	0	0	0	0	0	0	Gm11278	102635439
0	0	0	0	0	0	0	0	0	0
0	2.87904	3.21389	0	0.803355	2.95972	0	0	3.15833	0	Gm12543	100416087
0	0	0	0	0	0	0	0	0	0	Gm12955	666766
0	0	0	0	0	0	0	0	0	0
0	0	0	2.34622	0.803355	0	0	0.784558	0	0	Gm6368	622901
20.8991	23.0323	16.0694	18.7698	20.0839	23.6777	28.9058	29.0286	22.1083	16.7747	Gm12174	620678	XR_141051
0	0	0	0	0	0	0	0	0	0
0	0	0	0	0	0	0	0	0	0	Gm7199	637051
0	0	0	0	0	0	0	0	0	0
0	0	0	0	0	0	0	0	0	0
0	0	0	0	0	0	0	0	0	0
0	0	0	0	0	0	0	0	0	0	Gm13495	100416174
0	0	0	0	0	0	0	0	0	0
0	0	0	0	0	0	0	0	0	0
0	0	0	0	0	0	0	0	0	0
0	0	0	0	0	0	0	0	0	0
0	0	0	0	0	0	0	0	0	0
0	0.959679	0	0	0	0	0	0	0	0
0	0	0	0	0	0	0	0	0	0
1.89992	0	0	0	0	0	0	0	0	0
0	0	0	0	0	0	0	0	0	0	Vmn1r-ps132	100312560
0	0	0	0	0	0	0	0	0	0	Gm6783	627734
0	0	0	0	0	0	0	0	0	0	Gm9159	100504066
1.89992	1.91936	0	9.38489	2.41006	2.95972	1.03235	5.49191	5.26388	0	Gm15760	100042948	NR_030670
0	0	0	0	0	0	0	0	0	0	Gm5135	333830
0	0	0	0	0	0	0	0	0	0
0	0	0	0	0	0	0	0	0	0
0	0	0	0	0	0	0	0	0	0
0	0	0	0	0	0	0	0	0	0
0	0	0	0	0	0	0	0	0	0
0	0	0	0	0	0	0	0	0	0
0	0	0	0	0	0	0	0	0	0
0	0	0	0	0	0	0	0	0	0
0	0	0	0	0	0	0	0	0	0
0	0	0	0	0	0	0	0	0	0
0	0	6.42777	0	0.803355	0	0	0	0	0
0	0	0	0	0	0	0	0	0	0
0	0	0	0	0	0	0	0	0	0	Atp5k-ps4	108292
0	0	0	0	0	0	0	0	0	0	Gm14828	100417958
0	2.87904	0	4.69244	0	6.906	5.16175	7.06102	3.15833	0	Gm12314	100418186
0	0	0	0	0	0	0	0	0	0
0	0	0	0	0	0	0	0	0	0
0	0	0	0	0	0	0	0	0	0	Gm13751	100416203
0	0.959679	0	0	0	0	0	0	0	0	Gm9434	668990
0	0	0	0	0	0	0	0	0	0
0	0	0	0	0	0	0	0	0	0
0	0	0	0	0	0	0	0	0	0
0	0	0	0	0	0	1.03235	0	0	0
0	0	0	0	0	0.986572	0	0	0	2.39639
0	0	0	0	0	0	0	0	0	0
0	0	0	0	0	0	0	0	0	0
0	0	0	0	0	0	0	0	0	0
0	0	0	0	0	0	0	0	0	0
0	0.959679	0	0	0.803355	0	0	0	0	0
0	0	0	0	0	0	0	0	0	0
0.949961	2.87904	2.14259	2.34622	8.03355	1.97314	2.0647	7.06102	1.05278	2.39639
0	0	0	0	0	0	0	0	0	0
0	0	0	0	0	0	0	0	0	0
0	0	0	0	0	0	0	0	0	0
0	0	0	0	0	0	2.0647	0	0	0
0	0	0	0	0	0	0	0	0	0
0	0	0	0	0	0	0	0	0	0	Gm11349	214973
0	0	0	0	0	0	0	0	0	0	Gm14880	108168470
0	0	0	0	0	0	0	0	0	0	Gm15400	108168856
0	0	0	0	0	0	0	0	0	0	Gm14726	100417191
0	0	0	0	0	0	0	0	0	0
0	0	2.14259	1.17311	0	0	1.03235	0	2.10555	0
0	0	0	0	0	0	0	0	0	1.19819
0	0	0	0	0	0	0	0	0	0	Gm4773	211705
33.2486	23.992	18.212	32.8471	23.2973	38.4763	44.3911	23.5367	28.425	46.7296
0	0	0	0	0	0	0	0	0	0
0	0	0	0	0	0	0	0	0	0
0	0.959679	2.14259	0	2.41006	0	1.03235	0	4.2111	3.59458	Gm12094	108167891
0	0	0	0	0	0	0	0	0	0
0	0	0	0	0	0	0	0	0	0	Rpl35-ps1	383706
0	0	0	0	0	0	0	0	0	0
0	0	0	0	0	0.986572	0	0	0	0	Rpl10-ps1	100043391
0	0	0	0	0	0	0	0	0	0
0	0	0	0	0	0	0	0	0	0
0	0	0	0	0	0	0	0	0	0
0	0	0	0	0	0	0	0	0	0
0	0	0	0	0	0	0	0	0	0	Eif1-ps3	383712	XM_036162787
0	0	0	0	0	0	0	0	0	0	Gm5687	435556
0	0	0	0	0	0	0	0	0	0
0	0	0	0	0	0	0	0	0	0
0.949961	0	0	1.17311	0	0	0	0	0	0	Gm14111	668918
0	0	0	0	0	0	0	0	0	0
0	0	0	0	0	0	0	0	0	0	LOC118567951	118567951
0.949961	0	0	0	0	0	0	0	0	0
0	0	0	0	0	0	0	0	0	0
23.749	2.87904	2.14259	11.7311	12.0503	2.95972	6.1941	8.63014	4.2111	1.19819
0	0	0	0	0	0	0	0	0	0
0	0.959679	1.0713	1.17311	0	0	0	0	1.05278	0	Rpl22-ps1	627737
0	0	0	0	0	0	0	0	0	0
0	0	0	0	0	0	0	0	0	0
0	0	0	0	0	0	0	0	0	0
9.49961	5.75807	0	2.34622	1.60671	1.97314	4.1294	7.06102	0	10.7838	Rpl10-ps6	100043010
0	0	0	0	0	0	0	0	0	0	Gm14847	100416438
0	0	0	0	0	0	0	0	0	0
2.84988	5.75807	0	1.17311	0.803355	0	2.0647	0	0	0
0	0	0	0	0	0	0	0	0	0
0	0	0	0	0	0	0	0	0	0	Gm16458	628976
0	0	0	0	0	0	0	0	0	0	Or51l1-ps1	404407
0	0	0	0	0	0	0	0	0	0	Gm9266	668606
1.89992	0.959679	1.0713	1.17311	2.41006	3.94629	7.22645	4.70735	6.31666	4.79278	Ndufa12-ps	112590811
0	0	0	0	0	0	0	0	0	0	Defa-ps15	100040528
0	0	0	0	0	0	0	0	0	0
1.89992	0.959679	1.0713	1.17311	0	0	1.03235	0.784558	0	1.19819
0	0	0	0	0	0	0	0	0	0
0	0	0	0	0	0	0	0	0	0
0	0	0	0	0	0	0	0	0	0
0	0	1.0713	1.17311	2.41006	0.986572	0	3.13823	0	2.39639
0	0	0	0	0	0	0	0	0	0
0.949961	0.959679	1.0713	0	2.41006	1.97314	3.09705	0	0	0
0	0	0	0	0	0	0	0	0	0
0	0	0	0	0	0	0	0	0	0	4930455H04Rik	74654	NR_040596
0	0	0	0	0	0	0	0	0	0
0	0	0	0	0	0	0	0	0	0
0	0	0	0	0	0	0	0	0	0
0	0	0	0	0	0	0	0	0	0
0	0	0	0	0	0	0	0	0	0	Gm7129	634019
0	0	0	0	0	0	0	0	0	0	Gm6446	623697
0	0.959679	0	0	0	0	0	0	0	0	Gm12463	545618
0.949961	0	2.14259	0	4.01677	0	1.03235	0	3.15833	1.19819	Pira2-ps1	100502662
0	0	0	0	0	0	0	0	0	0
0	0	0	0	0	0	0	0	0	0
60.7975	107.484	83.561	103.234	107.65	153.905	139.367	162.404	107.383	71.8917
0	0	0	0	0	0	0	0	0	0
0	0	0	0	0	0	0	0	0	0	Gm5400	385495
0	0	0	0	0	0	0	0	0	0	Or8aa1-ps1	404471
0	0	0	0	0	0	0	0	0	0	Gm13682	115489423
0	0	0	0	0	0	0	0	0	0
0	0	4.28518	0	6.42684	0.986572	2.0647	0	0	7.18917	Hmgb1-ps6	100416952
0	0	0	0	0	0	0	0	0	0
0	0	0	0	0	0	0	0	0	0	Gm13367	100416184
0	0.959679	0	1.17311	0	0	0	0	0	0	Gm10224	100043805	XM_036152467
0	0	0	0	0	0	0	0	0	0	Rhox3g	546294	NM_001145406
0	0	0	0	0	0	0	0	0	0
12.3495	5.75807	3.21389	11.7311	2.41006	4.93286	6.1941	3.13823	8.42221	4.79278
0	0	0	0	0	0	0	0	0	0	Or1j22-ps1	258092
0	0	0	0	0	0	0	0	0	0
0	0	0	0	0	0	0	0	0	0
0	0	0	0	0	0	0	0	0	0	Gm9208	102637393
0	0	0	0	0	0	0	0	0	0
0	0	0	0	0	0	0	0	0	2.39639
0	0	0	0	0	0	0	0	0	0	Gm13130	100534282
0	0	0	0	0	0	0	0	0	0	Gm12967	100040532
0	0	0	0	0	0	0	0	0	0
0	0	0	0	0	0	0	0	0	0
0	0	0	0	0	0	0	0	0	0
0	0	0	0	0	0	0	0	0	0
0	0	1.0713	0	0	0	0	0	0	2.39639
5.69977	2.87904	4.28518	0	3.21342	2.95972	6.1941	0	0	4.79278
0	0	0	0	0	0	0	0	0	0
0	0	0	0	0	0	0	0	0	0
0	0	0	0	0	0	0	0	0	0
0	0	0	0	0	0	0	0	0	0	Gm14263	668955
0	0	0	0	0	0	0	0	0	0
0	0	0	0	0	0	0	0	0	0
0	0	0	0	0	0	0	0	0	0
0	0	0	0	0	0	0	0	0	0	Gm2003	100038997	XM_011249648
0	0	0	0	0	0	0	0	0	0
0	0	0	0	0	0	0	0	0	0
0	0	0	0	0	0	0	0	0	0	Gm11453	241765
0	0	0	0	0	0	0	0	0	0	Ifna-ps1	100416153
0	0	0	0	0	0	0	0	0	0
0	0	0	0	0.803355	0	2.0647	0.784558	0	0
0	0	0	0	0	0	0	0	0	0
0.949961	0.959679	1.0713	1.17311	0.803355	0	1.03235	1.56912	3.15833	1.19819	Atf1-ps	100040260	XM_036162179
0	0	0	0	0	0	0	0	0	0
0	0	0	0	0	0	0	0	0	0
0	0	0	0	0	1.97314	0	0	0	0	Gm16128	100416328
0	0	0	0	0	0	0	0	0	0	Gm16061	102641305
0	0	0	0	0	0	0	0	0	0	Gm9009	108168448	XM_036162164
0	0	0	0	0	0	0	0	0	0
0	0	0	0	0	0	0	0	0	1.19819
0	0	0	0	0	0	0	0	0	0	Gm12297	668323
0	0	0	0	0	0	0	0	0	0
0	0	0	0	0	0	0	0	0	0	1700071K01Rik	237880	NM_001033765
0	0	0	0	0	0	0	0.784558	0	0	Gm12161	382510
0	0	0	0	0	0	1.03235	0	0	0
0	0	0	0	0	0	0	0	0	0
0	0	0	0	0	0	0	0	0	0
0	0	0	0	0	0	0	0	0	0	Gm13559	674940
0	0	0	0	0	0	0	0	0	0	Or8k34-ps1	404472
0	0	0	0	0	0	0	0	0	0	Gm12073	100416537
2.84988	0	0	0	1.60671	1.97314	2.0647	4.70735	2.10555	3.59458	Gm14048	100418329
0	0	0	0	0	0	0	0	0	0	Or10al2	404308	NM_213721
0	0	0	0	0	0	0	0	0	0	Psmb5-ps	19174
0	0	0	0	0	0	0	0	0	0
3.79984	0	1.0713	0	0	0.986572	0	0.784558	1.05278	0	Gm13464	100041245
0	0	0	0	0	0	0	0	0	0
0	0	0	0	0	0	0	0	0	0	Gm4986	245391
0	0	0	0	0	0	0	0	0	0	Gm11885	100416924
0	0	0	0	0	0	0	0	0	0	Gm5384	385336
0	0	0	0	0	0	0	0	0	0	H2ac5-ps	115488175
0	0	0	0	0	0	0	0	0	0
0	0	0	0	0	0	0	0	0	0
0	0	0	0	0	0	0	0	0	0
0	0	0	0	0	0	0	0	0	0
0	0	0	0	0	0	0	0	0	0
0	0	0	0	0	0	0	0	0	0
0	0	0	0	0	0	0	0	0	0	Cyp4b1-ps1	100418216
0	0	0	0	0	0	0	0	0	0
0	0	0	0	0	0	0	0	0	0
0	0	0	0	0	0	0	0	0	0
0.949961	0	1.0713	0	0	0	0	0	0	0
0	0	0	0	0	0	0	0	0	0
0	0	0	0	0	0	0	0	0	0
0	0	0	0	0	0	0	0	0	0
0	0	0	0	0	0	0	0	0	0
0	0	0	0	0	0	0	0	0	0	Or51q1b-ps1	258193
0	0	0	0	0	0	0	0	0	0	Gm15000	100416658
0	0	0	0	0	0	0	0	0	0
0	0	0	0	0	0	0	0	0	0	Gm14509	100043940
0	0	0	0	0	0	0	0.784558	0	0	Gm11964	665181	XM_036157122
0	0	0	0	0	0	0	0	0	0
0	0	0	0	0	0	0	0	0	0	Gm15766	100416271
0	0	0	0	0	0	0	0	0	0
0	0	0	0	0	0	0	0	0	0
0	0	0	0	0	0	0	0	0	0
0	0	0	0	0	0	0	0	0	0
0	0	0	0	0	0	0	0	0	0
0	0	0	0	0	0	0	0	0	0	Gm14797	100416655
0	0	0	0	0	0	0	0	0	0	Gm5944	546363
0	0	0	0	0	0	0	0	0	0
0	0	0	0	0	0	0	0	0	0	Gm13929	433463
0	0	0	0	0	0	0	0	0	0
0	0	0	0	0	0	0	0	0	0
0	0	0	0	0	0	0	0	0	0	Psmb7-ps2	111283
0.949961	0	0	0	0	0	0	0	0	0
0	0	0	0	0	0	0	0	0	0	AU015836	385493	NM_001033480
0	0	0	0	0	0	0	0	0	0
0	0	0	0	0	0	0	0	0	0
0	0	0	0	0	0	0	0	0	0	Or5g28-ps1	257998
0	0	0	0	0	0	0	0	0	0	Gm11760	100384873
4.7498	5.75807	14.9981	9.38489	5.62348	10.8523	12.3882	12.5529	9.47498	8.38736
0	0	0	0	0	0	0	0	0	0	Gm12461	384015
72.197	53.742	43.9231	45.7513	32.1342	72.0198	100.138	44.7198	30.5305	57.5134	Gm15427	100041686	NM_001111116
0	0	0	1.17311	0	0	0	0	1.05278	0	Gm6305	622271
0	0	0	0	0	0	0	0	0	0
0	0	0	0	0	0	0	0	0	0
0	0	0	0	0	0	0	0	0	0	Gm6987	629591
0	0	0	0	0	0	0	0	0	0
0	0	0	0	0	0	0	0	0	0
2.84988	1.91936	8.57036	18.7698	12.0503	9.86572	7.22645	0	2.10555	7.18917	H3c15	97114	NM_054045
0.949961	0	0	0	0	0	0	0	0	0	Gm11945	108167876
0	0	0	0	0	0	0	0	0	0	Gm11318	100503070
0	0	0	0	0	0	0	0	0	0
0	0	0	0	0	0	0	0	0	0
0	0	0	0	0	0	0	0	0	0
0	0	0	0	0	0	0	0	0	0
0	0	0	0	0	0	0	0	0	0	Gm13576	620544
0	0	0	0	0	0	0	0	0	0
0	0	0	0	0	0	0	0	0	0	Gm12912	636847
0	0.959679	0	0	0	0	0	0	0	0	Gm12804	100417659
0	0	0	0	0	0	0	0	0	0
0	0	0	0	0	0	0	0	0	0	Gm13181	666495
0	0	0	0	0.803355	0	0	0	0	0
0	0	0	0	0	0	0	0	0	0
0	0	0	0	0	0	0	0	0	0
0	0	0	0	0	0	1.03235	0	0	0	Rpsa-ps4	432548
0	0	0	0	0	0	0	0	0	0	Gm13899	100418218
0	0	0	2.34622	0	0	0	0	0	0
0	0	0	0	0	0	0	0	0	0
0	0	0	0	0	0	0	0	0	0	Vmn1r-ps102	100312534
0	0	0	0	0.803355	0	0	0	0	0
0	0	0	0	0	0	0	0	0	0
0	0	0	0	0	0	0	0	0	0
0	1.91936	0	0	0	0	0	0	0	0	Gm5638	434788
0	0	0	0	0	0	0	0	0	0
0	0	0	0	0	0	0	0	0	0
3.79984	3.83872	5.35648	1.17311	3.21342	3.94629	8.2588	12.5529	2.10555	2.39639	Rps15a-ps7	100043843
0	0	0	0	0	0	0	0	0	0
0	0	0	0	0	0	0	0	0	0
0	0	0	0	0	0	0	0	0	0
0	0	0	0	0	2.95972	0	0	0	0	Gm12565	665778
26.5989	37.4275	41.7805	44.5782	42.5778	51.3017	61.941	61.1955	34.7416	67.0989	Rpl19-ps11	100041511
0	0	0	0	0	0	0	0	0	0
0	0	0	0	0	0	0	0	0	0	Gm12691	100039459
0	0	0	0	0	0	0	0	0	0
0	0	0	0	0	0	0	0	0	0	Gm12220	100418396
0	0	0	0	0	0	0	0	0	0	Gm5270	383769
0	0	0	0	0	0	0	0	0	0
0	0	0	0	0	0	0	0	0	0	Gm12024	100417654
0	0.959679	0	0	1.60671	0.986572	7.22645	0	7.36943	0
0	0	0	0	1.60671	0	0	0	0	0
0	0	0	0	0	0	0	0	0	0	Gm7155	635295
0	0	0	0	0	0	0	0	0	0
0	0	0	0	0	0	0	0	0	0
0	0	0	0	0	0	0	0	0	0
1.89992	1.91936	3.21389	3.51933	0.803355	2.95972	3.09705	0.784558	1.05278	1.19819	Gm5913	546090
0	0	0	0	0	0	0	0	0	0
0.949961	4.7984	2.14259	3.51933	4.82013	4.93286	4.1294	2.35367	9.47498	3.59458
0	0	0	0	0	0	0	0	0	0	Gm15390	108167835
0	0	0	0	0	0	0	0	0	0
0	0	0	0	0	0	0	0	0	0
0	0	0	0	0	0	0	0	0	0
0	0	0	0	0	0	0	0	0	1.19819
0	0	0	0	0	0	0	0	0	0
0	0	0	0	0	0	0	0	0	0
1.89992	2.87904	0	2.34622	4.01677	1.97314	0	3.92279	5.26388	0	Gm12791	665362
0	0	0	0	0	0	0	0	0	0
0	0	0	0	0	0	0	0	0	0
0	0	0	0	0	0	0	0	0	0	Rpl26-ps5	668913
0	0.959679	0	0	1.60671	0	1.03235	0	0	0
0	0	0	0	0	0	0	0	0	0
0	0	0	0	0	0	0	2.35367	0	0	Gm13328	667609
0	0	0	0	0	0	0	0	0	0
0	0	0	0	0	0	0	0	0	0
0	0	0	0	0	0	0	0	0	0	Gm14833	100416877
0	0	0	0	0	0	0	0	0	0	Gm13744	668445
0	0	0	0	0	0	0	0	0	0
0	0	0	0	0	0	0	0	0	0	Gm14913	100416297
0	0	0	0	0	0	0	0	0	0	Gm14800	100418311
0	0	0	0	0	0	0	0	1.05278	1.19819
4.7498	9.59679	3.21389	5.86556	5.62348	12.8254	9.29115	31.3823	8.42221	9.58556
0	0	0	0	0	0	0	0	0	0	Gm12834	384042
0	0	0	0	0	0	0	0	0	0
0	0	0	0	0	0	0	0	0	0	Gm11501	382545
0	0	0	0	0	0	0	0	0	0
0	0	0	0	0	0	0	0	0	0
0	0	0	0	0	0	0	0	0	0	Vmn2r-ps2	100041126
0	0	0	0	0	0	0	0	0	0	Gm14585	385527
0	0	0	0	0	0	0	0	0	0	Gm6207	621246
0	0	0	0	0	0	0	0	0	0	Gm6024	547171
0	0	0	0	0	0	0	0	0	0
0	0	0	0	0	0	0	0	0	0	Gm12684	665212
0	0	0	0	0	0	0	0	0	0
0	2.87904	0	0	0	0	0	0	1.05278	0
0	0	0	0	0	0	0	0	0	0	Gm11401	665250
0	0	0	0	0	0	0	0	0	0	Defa-ps13	654456	NR_002881
0	0	0	0	0	0	0	0	0	0
3.79984	0	0	0	0	0	0	0	0	0	Gm14425	100416187
1.89992	0	0	0	0	0	3.09705	0	1.05278	0
0	0	0	0	0	0	0	0	0	0	Gm13521	100416870
0	0	0	0	0	0	0	0	0	0	Gm6023	547166
0	0	0	0	0	0	0	0	0	0
0	0	0	0	0	0	0	0	0	0
0	0	0	0	0	0	0	0	0	0	Or3a15-ps1	257876
0	0	0	0	0	0	0	0	0	0
0	0	0	0	0	0	1.03235	0	0	0
0	0	0	0	0	0	0	0	0	0
0	0	0	0	0	0	0	0	0	0	Gm12819	100504555
0	0	0	0	0	0	0	0	0	0	Gm8880	108168443
0	0	0	0	0	0	0	0	0	0	Gm13730	228238
5.69977	1.91936	0	0	0	0	0	8.63014	0	0
0	0	0	0	0	4.93286	0	0	0	1.19819	Gm12922	100039110
0	0	0	0	0	0	0	0	0	0
0	0	0	0	0	0	0	0	0	0
0	0	0	0	0	0	0	0	0	0
0	0	0	0	0	0	0	0	0	0
0	0	0	0	0	0	0	0	0	0
5.69977	8.63711	3.21389	4.69244	1.60671	3.94629	5.16175	11.7684	4.2111	7.18917
0	0	0	0	0	0	0	0	0	0	Gm12509	100417778
0	0	0	0	0	1.97314	0	0	0	0
0	0	0	0	0	0	0	0	0	0
0	0	0	0	0	0	0	0	0	0
0	0	0	0	0	0	0	0	0	0	Gm14935	100417448
0	0	0	0	0	0	0	0	0	0
0	0	0	0	0	0	0	0	0	0
0	0	0	0	0	0	0	0	0	0
0	0	0	0	0	0	0	0	0	0
0.949961	3.83872	0	0	0	4.93286	0	7.84558	0	0
0	0	0	0	0	0	0	0	0	0
0	0	0	0	0	0.986572	5.16175	0	1.05278	0
0	0	0	0	0	0	0	0	0	0
0	0	0	0	0	0	0	0	2.10555	0	Gm8424	667021
0	0	0	0	0	0	0	0	0	0	Rhox2-ps	622311
0	0	0	0	0	0	0	0	0	0
0	0	0	0	0	0	0	0	0	0
0	0	0	0	0	0	0	0	0	0
0	0	0	0	0	0	0	0	0	0
0	0	0	0	0	0	0	0	0	0
0	0	0	0	0	0	0	0	0	0
0	0	0	0	0.803355	0	0	0	0	0
0	0	0	0	0	0	0	0	0	0
0	0	0	0	0	0	0	0	0	0	Mup-ps16	667278	XM_011250147
18.9992	2.87904	6.42777	2.34622	8.03355	14.7986	15.4853	0	2.10555	1.19819
0	0	0	0	0	0	0	0	0	0
0	0	0	0	0	0	1.03235	0	0	0	Gm12933	620877
0	0	0	0	0	0	0	0	0	0	Gm14886	100417579
0	0	0	0	0	0	0	0	0	0	Gm6964	102637469
6.64973	6.71775	4.28518	16.4236	14.4604	23.6777	14.4529	19.6139	12.6333	16.7747
0	0	0	0	0	0	0	0	0	0	Gm11446	100418024
0	0	0	0	0	0	0	0	0	0
0	0	0	0	0	0	0	0	0	0
0	0	0	0	0	0	0	0	0	0	Gm4297	100043216	NM_001100446
94.9961	81.5727	82.4897	76.2522	72.3019	60.1809	61.941	98.0697	49.4805	57.5134
0	0	0	0	0	0	0	0	0	0
3.79984	6.71775	9.64166	1.17311	7.23019	8.87915	5.16175	4.70735	4.2111	0	Gm14760	654474
0	0	0	0	0	0	0	0	0	0
0	0	0	0	0	0	0	0	0	0
0	0	0	0	0	0	0	0	0	0
0	0	0	0	0	0	0	0	0	0	Cyp2j12	242546	NM_001100182
0	0	0	0	0	0	0	0	0	1.19819
0	0	0	0	0	0	0	0	0	0
0.949961	0	0	1.17311	0	0	0	0	2.10555	0
0	0	0	0	0	0	0	0	0	0	Lamr1-ps1	79234
0	0	0	0	0	0	0	0	0	0	Gm9097	668308
0	0	0	0	0	0	0	0	0	0	Tcp1-ps1	21455
3.79984	2.87904	2.14259	2.34622	1.60671	0	0	0	2.10555	1.19819	Gm14373	627412
0	0	0	0	0	0	0	0	0	0	Gm12857	666596
0	0	0	0	0	0	0	0	0	0	Or12e8	259031	NM_147029
0	0	0	0	0	0	0	0	0	0
0	0	4.28518	0	0	0	0	2.35367	3.15833	1.19819
0	0	0	0	0	0	0	0	0	0
0	0	0	0	0	0	0	0	0	0
0	0	0	0	1.60671	0	0	0	2.10555	0
0	0	0	0	0	0	0	0	0	0
0	0	0	0	0	0	0	0	0	0
0	0	0	0	0	0	0	0	0	0
0	0	0	1.17311	0	0	1.03235	0	0	0
0	0	0	0	0	0	0	0	0	0	Gm6587	625457
0	0	0	0	0	0	0	0	0	0
4.7498	0	0	7.03867	0.803355	0	0	4.70735	0	7.18917
0	0	0	0	0	0	0	0	0	0	Gm15554	108168275
0.949961	0.959679	2.14259	1.17311	1.60671	0	0	0	2.10555	0
0	0	0	0	0	0	0	0	0	0
0	0	0	0	0	0	0	0	0	0	Gm8501	115489103
7.59969	1.91936	2.14259	2.34622	0	2.95972	2.0647	0.784558	2.10555	2.39639
0	0	0	0	0	0.986572	0	0.784558	0	1.19819	Gm5380	385326
0	0	0	0	0	0	0	0	0	0
0	0	0	0	0	0	0	0	0	0
0	0	0	0	0	0	0	0	0	0
0	0	0	0	0	0	0	0	0	0
0	0	0	0	0	0	0	0	0	0	Gm13149	102631940	XM_036164602
0.949961	1.91936	0	0	0	0	0	0	0	3.59458
0	0	0	0	0	0	0	0	0	1.19819
0	0	0	0	0	0	0	0	0	0	Gm14859	100043080
0	0	0	0	0	0	0	0	0	0	Gm14021	100415947
0	0	0	0	0	0	0	0	0	0
0	0	0	0	0	0	0	0	0	0
0	0	0	0	0	0	0	0	0	0
0.949961	0	0	0	0.803355	0	2.0647	0	8.42221	0	Gm11653	100416048
0	0	0	0	0	0	0	0	0	0	Gm14883	108168476
220.391	190.976	156.409	157.197	134.964	154.892	161.047	162.404	140.019	150.973
0	0	0	0	0	0	0	0	0	0
0	0	0	0	0	0	0	0	0	0	Gm15727	108169066
0	0	0	0	0	0	0	0	0	0	Gm13875	102638254
0	0	0	0	0	0	0	0	0	0
0	0	0	1.17311	0	0	0	0	0	0
0	0	0	0	0	0	0	0	0	0
0	0	0	0	0	0	0	0	0	0	Vmn1r-ps2	100039124
0	0	0	0	0	0	0	0	0	0	Gm9516	671052
3.79984	0	0	0	0	1.97314	0	0.784558	0	0	Rpl7-ps9	621983
0	0	1.0713	0	0	0	0	0	0	0
0	0	0	0	0	0	0	0	0	0	Vmn1r-ps104	100312535
0	0	0	0	0	0	0	0	0	0	Gm13673	100416064
0	0	0	0	0	0	0	0	0	0	Gm18859	100417838
0	0	0	0	0	0	0	0	0	0
0	0	0	0	0	0	0	0	0	0	Or2av10-ps1	258044
0	0	0	0	0	0	0	0	0	0	Gm11386	100502609
0	0	0	0	0.803355	0	0	0	0	0	Gm14857	100415971
0	0	0	0	0	0	0	0	0	0
0	0	0	0	0	0	0	0	0	0
0	0	0	0	0	0	0	0	0	0
0	0	0	1.17311	0	0	0	0	0	0
0	0	0	0	0	0	0	0	0	0
0	0	0	0	0	0	0	0	0	0
0	0	0	0	0	0	0	0	0	0
0	0	0	0	0	0	0	0	0	0
0	0	0	0	0	0	0	0	0	0
0	0	0	0	0	0	0	0	0	0
0	0.959679	0	0	0.803355	0	0	0	0	0	Gm12020	627716
0	0	0	0	0	0	0	0	0	0	Gm16011	100416872
0	0	0	0	0	0	0	0	0	0
0	0	0	0	0	0	0	0	0	0
0	0	0	0	0	0	0	0	0	0	Gm15266	100046078	XM_003085302
0	0	0	0	0	0	0	0	0	0
0	0	0	0	0	0	0	0	0	0
1.89992	0	1.0713	0	0	0.986572	0	0.784558	0	0
0	0	0	0	0	0	0	0	0	0
0	0	0	0	0	0	0	0	0	0
0	0	0	0	0	0	0	0	0	0	Gm14213	100417048
0	0	0	0	0	0	0	0	0	0	Gm14132	383754
0	0	0	0	0	0	0	0	0	0	Or51v15-ps1	667639
0	0	0	0	0	0	0	0	0	0
0	0	0	0	0	0	0	0	0	0
0	0	0	0	0	0	0	0	0	0	Rpl36-ps1	629971
0	0	0	0	0	0	0	0	0	0	Gm12936	102635893
0	0	0	0	0	0	0	0	0	0
0	0	0	0	0	0	0	0	0	0	Gm15304	100415768
0	0	0	0	0	0	0	0	0	0
0	0	0	0	0	0	0	0	0	0
0	0	0	0	0	0	0	0.784558	0	0
0	0	0	0	0	0	0	0	0	0
0	0	0	0	0	0	0	0	0	0
0	0	0	0	0	0	0	0	0	0
0	0	0	0	0	0	0	0	0	0
0	0	0	0	0	0	0	0	0	0
0	0	0	0	0	0	0	0	0	0	Gm12664	627583
0	0	0	0	0	0	0	0	0	0
0	0	0	0	0	0	0	0	0	0	Vmn1r-ps94	100312524
0	0	0	0	0	0	0	0	0	0
0	0	0	0	0	0	0	0	0	0	Gm15073	100417186
2.84988	0.959679	0	0	5.62348	0	0	3.13823	0	0	Gm16044	100417490
0.949961	0	0	0	0.803355	0	2.0647	0	0	0
0	0	0	0	0	0	0	0	0	0
0	0	0	0	0	0	0	0	0	0
0	0	0	0	0	0	0	0	0	0	Gm16071	100384881
124.445	106.524	59.9925	112.619	105.239	220.992	334.482	128.668	149.494	291.161
0	0	0	0	0	0	0	0	0	0	Or5w21-ps1	258012
0	0	0	0	0	0	0	0	0	0	Gm12030	108167861
0	0	0	0	0	0	0	0	0	0
0	0	0	0	0	0	0	0	0	0
0	0	0	0	0	0	0	0	0	0	Gm5388	385356
0	0	0	0	0	0	0	0	0	0	Gm12389	115489949
0	0	0	0	0	0	0	0	0	0	Gm13818	100416188
0	0	0	0	0	0	0	0	0	0	Gm14894	100417524
0	0	2.14259	0	0	0	0	0	0	0	Gm15264	100042801
0	0	0	0	0	0	0	0	0	0	Xlr4e-ps	619334
0	0	0	0	0	0	0	0	0	0
0	0	0	0	0	0	0	0	0	0	Cox20b	115486470
0	0	0	0	0	0	0	0	0	0
0	0	0	0	0	0	0	0	0	0
0	0	0	0	0	0	0	0	0	0	Cyp2j7	546837	NM_001104926
0	0	0	0	0	0	0	0	0	0
2.84988	0.959679	0	0	0	3.94629	0	0	0	5.99097
0	0	0	0	0	0	0	0	0	0	Gm15031	100045676
0	0	0	0	0	0	0	0	0	0
0	0	0	0	0	0	0	0	0	0	Gm11896	100418387
0	0.959679	0	1.17311	0	0	0	0	0	0	Gm9105	668320
0	0	0	0	0	0	0	0	0	0
0	0	0	0	0	0	0	0	0	0
0	0	0	0	0	0	0	0	0	0	Gm15011	100417117
0	0	0	0	0	0	0	0	0	0
10.4496	1.91936	0	0	0	0	0	0	0	0
0	0	0	0	0	0	0	0	0	0
3.79984	0.959679	2.14259	4.69244	6.42684	1.97314	9.29115	0	4.2111	4.79278	Rps13-ps4	628061
0	0	0	0	0	0	0	0	0	0
0	0	0	0	0	0	0	0	0	0
0.949961	0	0	0	0	0.986572	0	0	1.05278	0	Rpl18-ps1	667100
0	0	0	0	0	0	0	0	0	0
0	0	0	0	0	0	0	10.9838	0	0
0	0	0	0	0	0	0	0	0	0
0	0	0	0	0	0	0	0	0	0	Gm11801	101055960
0	0	0	0	0	0	0	0	0	0	Gm13368	227588
0	0	0	0	0	0	0	0	0	0
0	0	0	0	0	0	0	0	0	0
0	0	0	0	0	0	0	0	0	0
0	0	0	0	0	1.97314	0	0	0	0	Gm13215	664894
0	0	0	0	0	0	0	0	0	0
0	0	0	0	0	0	0	0	0	0
0	0	0	0	0	0	0	0	0	0
0	0	0	0	0	0	0	0	0	0
0	0	0	0	0	0	0	0	0	0	Gm14921	100158261
6.64973	6.71775	7.49907	2.34622	4.82013	2.95972	5.16175	9.4147	4.2111	13.1801	Gm13680	545429
1.89992	0.959679	1.0713	0	0	0.986572	0	0.784558	1.05278	1.19819	Gm15455	433287	NM_001161816
5.69977	1.91936	0	1.17311	4.82013	1.97314	0	5.49191	0	1.19819
1.89992	0.959679	0	0	0	0	0	0.784558	0	0	Gm13142	100041561
93.0962	121.879	129.627	95.022	87.5657	120.362	101.17	126.314	66.3249	88.6664	Rps6-ps4	105244208	NR_164193
0	0	0	0	0	0	0	0	0	0
0	0	0	0	0	0	0	0	0	0
0	0	0	0	0	0	0	0	0	0	Gm8215	666654
0	0	0	0	0	0	0	0	0	0	Ssxb7	387284	XM_017318681
0	0	0	0	0	0	0	0	0	0
0	0	1.0713	0	0	0	0	0	0	0
0	0	0	0	0	0	0	0	0	0
0	0	0	0	0	0	0	0	0	0
0	0	0	0	0	0	0	0	0	0
0	0	0	0	0	0	0	0	0	0	Gm15603	102636010
0	0	1.0713	0	1.60671	0.986572	0	0	0	0
0	0	0	0	0	0	0	0	0	0
0	0	0	0	0	0	0	0	0	0
0	0	0	0	0	0	0	0	0	0
0	0	0	0	0	0	0	0	0	0
0	0	0	0	0	0	0	0	0	0
0	0	0	0	0	0	0	0	0	0
0	0	0	0	0	0	0	0	0	0
0.949961	2.87904	0	0	0	0.986572	1.03235	5.49191	0	0
0	0	0	0	0	0	0	0	0	0
0	0.959679	0	0	0	0	0	0	0	0	Serpinb1-ps1	282665
0	1.91936	2.14259	0	4.01677	2.95972	1.03235	1.56912	3.15833	0	Gm14165	628060
0	0	0	0	0	0	0	0	0	0
0	0	0	0	0	0	0	0	0	0
0	0	0	0	0	0	0	0	0	0
0	0	0	0	0	0	0	0	0	0
0	0	0	0	0	0	0	0	0	0
0	0	0	0	0	0	0	0	0	0	Gm12464	195514
0	0.959679	4.28518	0	0	0.986572	0	0	0	0	Gm6161	620542
0	0	0	0	0	0	0	0	0	0	Gm14682	100416300
0	0	0	0	0	0	0	0	0	0
0	0	0	0	0	0	0	0	0	0
0	0	0	0	0	0	0	0	0	0	Rpl23a-ps4	383801
0	0	0	0	0	0	0	0	0	0	Gm13870	383735
0	0	0	0	0	0	0	0	0	0
0	0	0	0	0	0	0	0	0	0
0	0.959679	0	0	0	0	0	0	0	0
0	0	0	0	0	0	0	0	0	0
9.49961	10.5565	7.49907	3.51933	3.21342	9.86572	5.16175	4.70735	3.15833	4.79278
0.949961	0.959679	1.0713	2.34622	0	0.986572	7.22645	0	0	0
0	0	0	0	0	0	0	0	0	0	Gm7781	665773
0	0	0	0	0	0	0	0	0	0
0	0	0	0	0	0	0	0	0	0
0	0	0	0	0	0	0	0.784558	0	0
0	0	0	0	0	0.986572	0	0	0	0
0	0	0	0	0	0	0	0	0	0
0	0	0	0	0	0	0	0	0	0
0	0	0	0	0	0	0	0	0	0	LOC118568414	118568414
0	0	0	0	0	0	0	0	0	0
0	0	0	0	0	0	0	0	0	0	Gm14912	100418312
0	0	0	0	0	0	0	0	0	0	Gm13337	637235
0	0	0	0	0	0	0	0	0	0	Vmn1r-ps95	100312525
0	0	0	0	0	0	0	0	0	0
0	0	0	0	0	0	0	0	0	0
0	0	0	0	0	0	0	0.784558	0	0	Gm4853	227112
0	0	0	0	0	0	0	0	0	0
0	0	0	0	0	0	0	0	0	0
18.0493	18.2339	18.212	12.9042	12.0503	19.7314	9.29115	28.2441	10.5278	17.9729
0	0	0	0	0	0	0	0	0	0
0	0	0	0	0	0	0	0	0	0
13.2995	0.959679	1.0713	3.51933	0	3.94629	10.3235	0	5.26388	1.19819	Gm13608	100417346
0	0	0	0	0	0	0	0	0	0
0	0	0	0	0	0	0	0	0	0
0	0	0	0	0	0	0	0	0	0
11.3995	22.0726	13.9268	17.5967	10.4436	34.53	42.3264	30.5978	16.8444	23.9639
0	0	0	0	0	0	0	0	0	0	Gm14452	436185
0	0	0	0	0	0	0	0	0	0	Gm13689	100416042
0	0	2.14259	0	0	0	3.09705	0	0	0	Gm15368	100418108
0	0	0	0	0	0	0	0	0	0
0	0	0	0	0	0	1.03235	0.784558	0	0	Gm12778	108167496
0	0	0	0	0	0	0	0	0	0
0	0	0	0	2.41006	0	2.0647	0	0	0	Gm14130	667048
0	0	0	0	0	0	0	0	0	0	Vmn1r-ps108	100312537
0	0	0	0	0	0	0	0	0	0
0	0	0	0	0	0	0	0	0	0
0	0	0	0	0	0	0	0	0	0	Or1a7-ps1	258127
0	0	0	0	0	0	0	0	0	0
0	0	0	0	0	0	0	0	0	0
0	0	0	0	0	0	0	0	0	0	Gm13286	100041062	NM_001243150
0	0	0	0	0	0	0	0	0	0
0	0	0	0	0	0	0	0	0	0
0	0	0	0	0	0	0	0	0	0	Gm8644	102634999
0	0	0	0	0	0	0	0	0	0	Amy2-ps1	668723
0	0	0	0	0	0	0	0	0	0
0	0	0	0	0	0	0	0	0	0	Gm12654	100416259
0	0	0	0	0	0	0	0	0	0	Gm12768	100416702
0	0	0	0	0	0	0	0	0	0	Gm11475	100416287
0	0	0	0	0	2.95972	1.03235	0.784558	0	0
0	0	0	0	0	0	0	0	0	0
0	0	0	0	0	0	0	0	0	0	Gm14673	100040011
0	0	0	0	0	0	0	0	0	0	Gm12311	115487758
0	0	0	0	0	0	0	0	3.15833	0	Gm12470	100534358
0	0	0	0	0	0	0	0	0	0
0	0.959679	5.35648	3.51933	1.60671	0.986572	3.09705	1.56912	1.05278	4.79278
1.89992	1.91936	4.28518	2.34622	0	3.94629	13.4206	0.784558	2.10555	0
0	0	0	0	0	0.986572	0	0	0	0	Gm13170	626480
0	0	0	0	0	0	0	0	0	0
0	0	0	1.17311	0	0	0	0	0	0	Gm11658	194985
0	0	0	0	0	0	0	0	0	0	Gm13325	100503105
0	0	0	0	0	0	0	0	0	0
0	0	0	0	0	0	0	0	0	0
0	0	0	0	0	0	0	0	0	0
0	0	0	0	0	0	0	0	0	0
0	0	0	0	0	0	0	0	0	0	Vmn1r-ps113	100312542
0	0	0	0	0	0	0	0	0	0	Gm15781	108168695
0	0	0	0	0	0	0	0	0	0
6262.14	6190.89	6588.47	6190.51	5968.93	5590.9	5611.86	6077.97	5277.57	5169.01	Slc48a1	67739	NM_026353
0	0	0	0	0	0	0	0	0	0
0	0	0	0	0	0	0	0	0	0
0	0	0	0	0	0	0	0	0	0
0	0	0	0	0	0	0	0	0	0	Gm11990	638720
0	0	0	0	0	0.986572	0	0	0	0	Gm12538	619973	XM_036164661
0	0	0	0	0	0	0	0	0	0
0	0	0	0	0	0	0	0	0	0	Gm12512	108168954
0	0	0	0	0	0	0	0	0	0	Gm12733	668641
0	0.959679	0	1.17311	0	0	0	0	0	0
0	0	0	0	0	0	0	0	0	0
0	0	0	0	0	0	0	0	0	0
0	0	0	0	0	0	0	0	0	0
0	0	0	0	0	0	0	0	1.05278	0
0	0	0	0	0	0	0	0	0	0
0	0	1.0713	0	0	0	0	0	1.05278	0
0	0	2.14259	1.17311	0.803355	0.986572	2.0647	0	1.05278	0
0	0	0	0	0	0	0	0	0	0	Gm6427	623412
0	0	0	0	0	0	0	0	0	0
0	0	0	0	0	0	0	0	0	0
2.84988	0	1.0713	2.34622	1.60671	0	4.1294	3.13823	1.05278	0	Gm12411	100040140
0	0	0	0	0	0	0	0	0	0
0	0	0	0	0	0	0	0	0	0
0	0	3.21389	0	0.803355	0	5.16175	0	0	2.39639
0	0	0	0	0	0	0	0	0	0	Gm12635	100417247
1.89992	0.959679	5.35648	1.17311	2.41006	0	0	0.784558	11.5805	0	Gm13717	102633026
0	0	0	0	0	0	0	0	0	0	Rps12-ps5	668354
0	0	0	0	0	0	0	0	0	0
0	0	0	0	0	0	0	0	0	0
0	0	0	0	0	0	0	0	0	0
0	0	0	0	0	0	0	0	0	0	Gm12490	669017
0	0	0	0	0	0	0	0	0	0	Gm12192	100416544
0	0	0	0	0	0	0	0	0	0
0	0	0	0	0	0	0	0	0	0	Gm14138	545640
0	0	0	0	0	0	0	0	0	0	Gm15164	100042041
2.84988	2.87904	0	0	0	0	0	0	0	0
0	0	0	0	0	0	0	0	0	0
0	0	0	0	0	0	0	0	0	0
0	0	0	0	0	0	0	0	0	0
0	0	0	0	0	0	0	0	0	0
0	0	0	0	0	0	0	0	0	0	Gm11909	100416252
0	0	0	0	0	0	0	0	0	0
0	0	0	0	0.803355	0	0	0	0	0	Gm14769	102638226	XM_036162180
0	0	0	0	0	0	0	0	0	0	Gm12716	665451
0	0	0	0	0	0	0	0	0	0
0	0	0	0	0	0	0	0	0	0
0	0	0	0	0	0	0	0	0	0
0	0	0	0	0	0	0	0	0	0	Gm11661	100417327
0	0	0	0	0	0	0	0	0	0
0	0	0	0	0	0	0	0	2.10555	0
0	0	0	0	0	0	0	0	0	0
0	0	0	0	0	0	0	0	0	0
0	0	0	0	0	0	0	0	0	0	Gm11841	623671
0	0	0	0	0	0	0	0	0	0
0	0	0	0	0	0	0	0	0	0
0	0	0	0	0	0	0	0	0	0
0	0	0	0	0	0	0	0	0	0	Gm14506	675416
0	0	0	0	0	0	0	0	0	0	Gm8312	666828
0	0	0	0	0	0	0	0	0	0
2.84988	1.91936	0	1.17311	2.41006	3.94629	3.09705	3.13823	4.2111	2.39639	Gm12286	100042799
0	0	0	0	0	0	0	0	0	0
0	6.71775	4.28518	0	0.803355	5.91943	0	0	0	0
6.64973	2.87904	6.42777	5.86556	19.2805	9.86572	4.1294	3.13823	9.47498	5.99097
0.949961	1.91936	2.14259	1.17311	4.01677	2.95972	0	0.784558	1.05278	0	LOC108167922	108167922	NM_001384086
0	0	0	0	0	0	0	1.56912	0	0	Gm15953	100418310
0	0	0	0	0	0	0	0	0	0
0	0	0	0	0.803355	0	0	0	0	0	Gm15294	666488
0	0	0	0	0	0	0	0	0	0	Gm16210	115487443
0	0	0	0	0	0	0	0	0	0
0	0	0	0	0	0	0	0	0	0
1.89992	0.959679	1.0713	1.17311	4.01677	3.94629	0	2.35367	2.10555	0
0	0	0	0	0	0	0	0	0	0
0	0	0	0	0	0	0	0	0	0	Gm12109	669207
0	0	0	0	0	0	0	0	0	0	Gm9436	668994
0	0	0	0	0	0	0	0	0	0
0	0	0	0	0	0	0	0	0	0
0	0	0	0	0	0	0	0	0	0
0	0	0	0	0	0	0	0	0	0
0	0	0	0	0	0	0	0	0	0
0	0	0	0	0	0	0	0	0	0	Gm14633	102639974
0	0	0	0	0	0	0	0	0	0
0	0	0	0	0	0	1.03235	0	0	0	Gm5937	546331
0	0	0	0	0	0	0	0	0	0
0	0	0	0	0	0	0	0	0	0	Gm6912	628757
0	0	0	0	0	0	0	0	0	0
0	0	0	0	0	0	0	0	0	0
0	0	0	0	0	0	0	0	0	0
0	0	0	0	0	0	0	0	0	0	Gm14804	100417053
0.949961	0	0	0	0	0.986572	3.09705	0	0	0
0	0	0	0	0	0	0	0	0	0	Gm11498	100417326
0	0	0	1.17311	0	0	0	0	0	1.19819
0	0	0	0	0	0	0	0	0	0	Gm11443	100861933
0	0	2.14259	0	0	0	0	0	2.10555	0	Gm8522	667218
0	0	0	0	0	0	0	0	0	0	Gm15071	100417278
0	0	0	0	0	0	0	0	0	0	Gm15901	100416070
0	0	0	0	0	0	0	0	0	0	Gm14594	666096	XM_981599
0	0	0	0	0	0	0	0	0	0
0	0	0	0	0	0	0	0	0	0	Rplp0-ps1	668300
0	0	0	0	0	0	0	0	0	0
0	0	0	0	0	0	0	0	0	0
7.59969	1.91936	2.14259	5.86556	5.62348	1.97314	2.0647	3.13823	2.10555	4.79278
0	0	0	0	0	0	0	0	0	0
3.79984	0	0	1.17311	0	0	5.16175	0	0	0
0	2.87904	0	0	0	0	0	0	0	1.19819
0	0	0	0	0	0	0	0	0	0	Or6d13	258020	NM_001011801
0	0	1.0713	2.34622	2.41006	2.95972	0	7.06102	0	2.39639
10.4496	0.959679	0	0	0.803355	0	0	0	0	2.39639
0	0	0	0	0	0	0	0	0	0
0	0	0	0	0	0	0	0	0	0	LOC118568034	118568034
0	0	0	0	0	0	0	0	0	0	Gm5383	385333
0	0	0	0	0	0	0	0	0	0
0	0	0	0	0.803355	0	4.1294	0	1.05278	3.59458
0	0	0	0	0	0	0	0	0	0
0	0	0	0	0	0	0	0	0	0	Gm14917	100418292
0.949961	0	1.0713	1.17311	0	0.986572	1.03235	0	0	1.19819
0	0	0	0	0	0	0	0	0	0
0	0	0	0	0	0.986572	0	0	0	0
0	0	0	0	0	0	0	0	0	0
0	0	0	0	0	0	0	0	0	0
301.138	216.887	310.676	238.142	258.68	275.254	267.379	289.502	244.244	354.666	Pira1	18722	NM_001371068
0	0	0	0	0	0	0	0	0	0	Gm11677	629967	XR_004937289
0	0	0	0	0	0	0	0	0	0
0	0	0	0	0	0	0	0	0	0
0	0	1.0713	1.17311	0	0	1.03235	0.784558	0	0
0	0	0	0	0	0	0	0	0	0
0	0	0	0	0	0	0	0	0	0
0	0	0	0	0	0	0	0	0	0
0	0	0	0	0	0	0	0	0	0
0	0	1.0713	0	0	0	0	0	0	0	Gm6184	620837
0	0	0	0	1.60671	0	0	0	0	0	Gm12712	108167910	XM_036157125
0	0	0	0	0	0	0	0	0	0	Gm11643	100416395
0	0	0	0	0	0	0	0	0	0
0	0	0	0	0	0	0	0	0	0
0.949961	1.91936	1.0713	0	3.21342	0.986572	0	0	0	2.39639
0	0	0	0	0	0	0	0	0	0
0	0	0	0	0	0	0	0	0	0
0	0	0	0	0	0	0	0	0	0	Fzd10	93897	NM_175284
6.64973	4.7984	2.14259	5.86556	1.60671	5.91943	12.3882	4.70735	0	10.7838	Rps2-ps13	546298
0	0	0	0	0	0	0	0	0	0	Gm12647	100417559
0	0	0	0	0	0	0	0	0	0
0	0	0	0	0	0	0	0	0	0
0	0	0	0	0	0	0	0	0	0
0	0	0	0	0	0	0	0	0	0
0	0	0	0	0	0	0	0	0	0
0	0	0	0	0	0	0	0	0	0
0	1.91936	2.14259	0	1.60671	0	2.0647	0	1.05278	0
0	0	0	0	0	0	0	0	0	0
0	0	0	0	0	0	0	0	0	0	Or56b2l-ps1	257836
0	0	0	1.17311	0	0	0	0	0	0	Rpsa-ps5	382504
0	0	0	0	0	0	0	0	0	0
0	0	0	0	0	0	0	0	0	0
0	0	0	0	0	0	0	0	0	0
0	0	0	0	0	0	0	0	0	0
0	0	0	0	0	0	0	0	0	0
0	0	0	0	0	0	0	0	0	0
0	0	0	0	0	0	0	0	1.05278	1.19819	Gm6285	622098	XM_036162134
0	0	0	0	0	0	0	0	0	0
0	0	0	0	0	0	0	0	0	0
0	0	0	0	0	0	0	0	0	0	Gm7927	666097
0	0	0	0	0	0	0	0	0	0	Gm11343	100416503
0	0	0	0	0	0	0	0	0	0	Gm15022	100417193
0	0	0	0	0	0	0	0	0	0
0	0	0	0	0	0	0	0	0	0
0	0	0	0	0	0	0	0	0	0
0	0	0	0	0	0	0	0	0	0	Gm12782	100418006
0	0	0	0	0	0	0	0	1.05278	0	Rps11-ps3	383992
0	0	0	0	0	0	0	0	0	0
0	0	0	0	0	0	0	0	0	0
0	0.959679	0	0	0	0	0	0	0	0
0	0	0	0	0	0	0	0	0	0	Gm13726	667920
0	0	0	0	0	0	0	0	0	0
0	1.91936	0	1.17311	0	0	0	0	0	0	Gm13882	100043349
0	0	0	0	0	0	0	0	0	0
53.1978	32.6291	106.058	44.5782	59.4483	152.919	94.9762	125.529	98.961	69.4953	Gm15931	112136069
0	0	0	0	0	0	0	0	0	0	Or10al7	258324	NM_146327
0	0	0	0	0	0	0	0	0	0	Gm14930	100417956
0	0	0	0	0.803355	0	0	0	0	0
1.89992	0.959679	1.0713	0	1.60671	0	0	0	0	3.59458
0	0	0	0	0	0	0	0	1.05278	0
0	0	0	0	0	0	1.03235	0	0	0
0	0	0	3.51933	1.60671	0	0	0	0	0	Gm12852	100417329
0	0	0	0	0	0	0	0	0	0
0	0	0	0	0	0	0	0	0	0	Gm14530	108168458
0	0	0	0	0	0	0	0	0	0
0	0	0	0	0	0	0	0	0	0	Or12k6-ps1	258091
1.89992	0	1.0713	0	0.803355	3.94629	0	0	2.10555	0
0	0	0	0	0	0	0	0	0	0
0	0	0	0	0.803355	0	0	0	0	0
0	0	0	0	0	0	0	0	0	0
0	0	0	0	0	0	0	0	0	0	Gm9051	668221
0	0	0	0	0	0	0	0	0	0	Gm4911	236892
0	0	0	0	0	0	0	0	0	0	Gm5721	435881
0.949961	0	0	0	0.803355	0	6.1941	0	0	0	Gm15549	100416244
0	0	0	0	0	0	0	0	0	0
0	0	0	0	0	0	0	0	0	0	Rpl7a-ps9	623355
0	0	0	0	0	0	0	0	0	0
0	0	0	0	0	0	0	0	0	0
0	0	0	0	0	0	0	0	0	0	Gm4995	105243727	XM_036162138
0	0	0	0	0	0	0	0	0	0
14.2494	8.63711	10.713	14.0773	24.904	12.8254	23.7441	7.06102	7.36943	8.38736
0	0	0	0	0	0	0	0	0	0
0	0	0	0	0	0	0	0	0	0
0	0	0	0	0	0	0	0	0	0
0	0	0	0	0	0	0	0	0	0
0	0	0	0	0	0	0	0	0	0
0	0	0	0	0	0	0	0	0	0
0	0	0	0	0	0	0	0	0	0	Gm9435	668991
0	0	0	0	0	0	0	0	0	0
0	0	0	0	0	0	0	0	0	0	2210409E12Rik	72381	NR_003492
0	0	0	0	0	0	0	0	0	0
0	0	0	0	0	0	0	0	0	0
0.949961	7.67743	8.57036	5.86556	3.21342	5.91943	9.29115	3.13823	3.15833	10.7838	Gm12216	622459	NR_033332
0	0	0	0	0	0	0	0	0	0
0	0	0	0	0	0	0	0	0	0	Gm15381	100417384
0	0	0	1.17311	0	0	0	0	0	0
0	0	0	0	0	0	0	0	0	0	Gm8302	666809
0	0	0	0	0	0	0	0	0	0	Gm13866	101055627
0	0	0	0	0	0.986572	0	0	0	0	Gm12420	624465
0	0	0	0	0	0	1.03235	0	0	0
25.6489	9.59679	28.925	9.38489	32.1342	21.7046	11.3559	6.27646	13.6861	27.5585	Gm6325	100534371
0	0	0	0	0	0	0	0	0	0	Gm21998	100534276
0	0	0	0	0	0	0	0	0	0
0	0	0	0	0	0	0	0	0	0
0	0	0	0	0	0	0	0	0	0	Gm15599	100416143
0	0	0	0	0	0	0	0	0	0
0	0	0	0	0	0	0	0	0	0	Gm11897	665019
6.64973	5.75807	6.42777	2.34622	4.82013	1.97314	3.09705	0	5.26388	2.39639
3.79984	4.7984	1.0713	3.51933	6.42684	7.89258	7.22645	2.35367	3.15833	4.79278
0	0	0	0	0	0	1.03235	0	1.05278	0
0	0	0	0	0	0	0	0	0	0
0	4.7984	1.0713	0	0.803355	1.97314	4.1294	2.35367	2.10555	1.19819
0	0	0	0	0	0	0	0	0	0	5730416F02Rik	70550	NR_033596
0	0	0	0	0	0	0	0	0	0
0	0	0	0	0	0	0	0	0	0	Gm8662	667487
0	0	0	0	0	0	0	0	0	0
0	0	0	0	0	0	0	0	0	0	Gm14071	101055748
0	0	0	0	0.803355	0	0	0	0	0
0	0	0	0	0	0	3.09705	0	0	0
0	0	0	0	0	0	0	0	0	0
0	0	0	0	0	0	0	0	0	0
0	0.959679	0	1.17311	3.21342	0.986572	2.0647	0	2.10555	1.19819
0	0	0	0	0	0	0	0	0	0	LOC118568451	118568451
0	0	0	0	0	0	0	0	0	0
4.7498	1.91936	1.0713	0	0	2.95972	0	7.06102	0	0	Gm15539	100416290
0.949961	0	0	0	0	0	1.03235	0	2.10555	0	Gm11878	664911
0	2.87904	0	0	0	0.986572	0	0	0	0
0	0	0	0	0	0	0	0	0	0
0	0	0	0	0	0	0	0	0	0
0	0	0	0	0	0	0	0	0	0	Gm14695	100417402
0	0	0	0	0	0	0	0	0	0
0	0	0	0	0	0	0	0	0	0	Gm13590	100418071
0	0	0	0	0	0	0	0	0	0	Gm12722	433742	XM_036164657
0	0	0	0	0	0	0	0	0	0
0	0	0	0	0	0	0	0	0	0	Gm15158	100417194
0	0	0	0	0	0	0	0	0	0
0	0	0	0	0	0	0	0	0	0	Cyp4a28-ps	547220
3.79984	0	4.28518	3.51933	4.82013	7.89258	7.22645	2.35367	9.47498	0
0	0	0	0	0	0	0	0	0	0
0	0	0	0	0	0	0	0	0	0
0	0	0	0	0	0	0	0	0	0	Gm15460	112841584
0	0	0	0	0	0	0	0	0	0
0	0	0	0	0	0	0	0	0	0
0	0	0	0	0	0	0	0	0	0
0.949961	0.959679	0	1.17311	0	0	0	0	0	0
0	0	0	0	0	0	0	0	0	0
0	0	0	0	0	0	0	0	0	0
0	0	0	0	0	0	0	0	0	0	Or4p19	258920	NM_146918
0	0	0	0	0	0	0	0	0	0
0	0	0	0	0	0	0	0	0	0
0	0	0	0	0	0	0	0	0	0
0	0	0	0	0	0	0	0	0	0
0	0	0	0	0	0	0	0	0	0
0	0	0	0	0	0	0	0	0	0
0	0	0	0	0	0	0	0	0	0	Gm7851	108168469
0	0	0	0	0	0	0	0	0	0	Gm11241	667845
0	0	0	0	0	0	0	0	0	0
0	0	0	0	0	0	0	0	0	0
0	0.959679	0	0	0	0	0	0	0	0	Gm14925	100503808	XM_036162137
0	0	0	0	0	0	0	0	0	0	Zar1-ps	102637480
0	0	0	0	0	0	0	0	0	0
0	0	0	0	0	0	0	0	0	0
0	0	0	0	0	0	0	0	0	0
0	0	0	0	0	0	0	0	0	0
15.1994	18.2339	24.6398	5.86556	8.03355	48.342	30.9705	10.9838	15.7916	10.7838	Rpl17-ps5	100042067
0	0	0	0	0	0	0	0	0	0
0	0	0	0	0	0	0	0	0	0
0	0	0	0	0	0	0	0	0	0
0	0	0	0	0	0	0	0	0	0
0	0	0	0	0	0	0	0	0	0
0	0	0	0	0	0	0	0	0	0	Gm14441	100416283
0	0	0	0	0	0	0	0	0	0
0	0	0	0	0	0	0	0	0	0
0	0	0	0	0	0	0	0	0	0	Or1a5-ps1	258128
0	0	0	1.17311	0	0	0	0	0	0
0	0	0	0	0	0	0	0	0	0	Gm12401	115489958
0	0	0	0	0	0	0	0	0	0
0	0	0	0	0	0	0	0	0	0
0	0	0	0	0	0	0	0	0	0	Gm15141	100040076
0.949961	0	0	0	0	0	0	0.784558	0	0
0	0	0	0	0	0	0	0	0	0
0	2.87904	0	0	0	0	0	0	0	0
0	0	0	0	0	0	0	0	0	0
0	0	0	0	0	0	0	0	0	0	Gm15223	100040795
0	0	0	0	0	0	0	0	0	0
0	0	0	0	0	0	0	0	0	0
0	0	0	0	0	0	0	0	0	0	Gm13739	100416176
0	0	0	0	0	0	0	0	0	0
0	0	0	0	0	0	0	0	0	0	Gm5385	100861747
0	0	0	0	0	0	0	0	0	0
0	0	0	0	0	0	0	0	0	0	Gm14294	100039413
0	0	0	0	0	0	0	0	0	0
0	0	0	0	0	0	0	0	0	0
0	0	0	0	0	0	0	0	0	0
0	0	0	0	0	0	0	0	0	0
0	0	0	0	0.803355	0	0	0	2.10555	0	Gm12097	100534353
0	0.959679	0	1.17311	1.60671	0	1.03235	0.784558	1.05278	1.19819
0	0	0	0	0	0	0	0	0	0
0	0	0	0	0	0	0	0	0	0
0	0	0	0	0	0	0	0	0	0
0.949961	0	0	0	0	0	0	0	0	0	Gm8864	667891
0	0	0	0	0	0	0	0	0	0
0	0	0	0	0	0	0	0	0	0
59.8475	72.9356	76.062	75.0791	62.6617	78.9258	51.6175	63.5492	44.2166	51.5224	Rpl17-ps10	100042880	NR_169100
0	0	0	0	0	0	0	0	0	0
0	0	0	0	0	0	0	0	0	0	Gm15067	102635960	XM_036162168
0	0	0	0	0	0	0	0	0	0
0	0	0	0	0	0	0	0	0	0	Gm14985	100417959
0	0	0	0	0	0	0	0	0	0
0	0	0	0	0	0	0	0	0	0
0	0	0	0	0	0	0	0	0	0
0	0	0	0	0	0	0	0	0	0
0	0	0	0	0	0	0	0	0	0	Rpl9-ps1	194905
0	0	0	0	0	0	0	0	0	0
0	0	0	0	0	0	0	0	0	0	Or12e12-ps1	258100
0	0	0	0	0	0	0	0	0	0	Gm11341	108168051
0	0	0	0	0	0	0	0	0	0
0	0	0	0	0	0	0	0	0	0
0	0	0	0	0	0	0	0	0	0	Vmn1r-ps127	100312556
0	0	0	0	0	0	0	0	0	0	Gm11803	108168944
0	0	0	0	0	0	0	0	0	0	Vmn1r-ps109	100312538
0	0	0	0	0	0	0	0	0	0	Gm12899	100417388
0	0	0	0	0	0	0	0	0	0	Gm15209	100041607
0	0	0	0	0	0	0	0	0	0	Gm14613	101055979
0	0	0	0	0	0	0	0	0	0
0	0	0	0	0	0	0	0	0	0
0	0	0	0	0	0	0	0	0	0
0	0	0	0	0	0	0	0	0	0
0	0	0	0	0	0	0	0	0	0
0	0	0	0	0	0	0	0	0	0
0	0.959679	1.0713	0	2.41006	2.95972	0	5.49191	1.05278	5.99097
0	0	0	0	0	0	0	0	0	0
0	0.959679	0	1.17311	0	0	0	0	0	0	Rps11-ps2	115487824
0	0	0	0	0	0	0	0	0	0
0	0	0	0	0	0	0	0	0	0	Gm12331	668567
0	0	0	0	0	0	0	0	0	0
0	0	0	0	0	0	0	0	0	0
0	0	0	0	0	0	0	0	0	0
0	0	0	0	0	0	0	0	0	0
0	0	0	0	0	0	0	0	0	0
0	0	0	0	0	0	0	0	0	0
0	0	0	0	0	0	0	0	0	0
0	0	0	0	0	0	0	0	0	0	Xlr3e-ps	667437
0	0	0	0	0	0	0	0	0	0
0	0	0	0	0	0	0	0	0	0	Gm15149	108168475
0.949961	0	0	0	0	0	0	0	0	0
0.949961	0.959679	0	1.17311	2.41006	0	0	0	3.15833	0
0	0	0	0	0	0	0	0	0	0	Or52d13	546989	NM_001370895
0	0	0	0	0	0	0	0	0	0	Gm11472	668950
0	0	0	0	0	0	0	0	0	0
0	0	0	0	0	0	0	0	0	0
0	0	0	0	0	0	0	0	0	0
0	0	2.14259	0	0	0	0	0	0	0
0	0	0	0	0	0	0	0	0	0
0	0	0	0	0	0	0	0	0	0
0.949961	4.7984	3.21389	3.51933	3.21342	4.93286	1.03235	0	2.10555	7.18917	Gm12435	100417846
0	0	0	0	0	0	0	0	0	0
0	0	0	0	0	0	0	0	0	0	Or5g30-ps1	258076
0	0	0	1.17311	0	0	0	0	0	0
0	0	0	0	0	0	0	0	0	0
0	0	0	0	0	0	0	0	0	0
0	0	0	0	0	0	0	0	0	0	Mageb17-ps	108168446	XM_017318654
0	0	0	0	0	0	0	0	0	0	Or1e24-ps1	258211
0	0	0	0	0	0	0	0	0	0	Gm12773	100416703
0	0	0	0	0	0	0	0	0	0	Gm11873	100416132
0	0	0	0	0	0.986572	0	0	1.05278	0
0	0	0	0	0	0	0	0	0	0
0.949961	0	3.21389	0	2.41006	3.94629	0	6.27646	3.15833	0
2.84988	0	1.0713	0	1.60671	0	10.3235	0	4.2111	5.99097	Rpl23a-ps2	668461
0	0	0	0	0	0	0	0	0	0	Gm16471	105246639
0	0	0	0	0	0	0	0	0	0
0	0	0	0	0	0	0	0	0	0
0	0.959679	0	0	0	0	0	0	0	0
0	0	0	0	0	0	0	0	0	0
0	0.959679	1.0713	0	0.803355	0	0	0	1.05278	0	Gm11960	100041006
0	0.959679	0	0	0	0.986572	0	0	0	1.19819
0	0	0	0	0	0	0	0	0	0
0	0	0	0	0	0	0	0	0	0
0	0	0	0	0	0	0	0	0	0	Rps8-ps3	666391
0	0	0	0	0	0	0	0	0	0
0	0	0	0	0	0	0	0	0	0	Sult2a-ps2	620627
0	4.7984	1.0713	0	0	0	0	3.92279	1.05278	0	Dnajb3	15504	NM_008299
0	0	0	0	0	0	0	0	0	0
0	0	0	0	0	0	0	0	0	0	Gm14841	100417706
0	0	0	0	0	0	0	0	0	0
0	0	0	0	0	0	0	0	0	0	Gm15746	100416761
0	0	0	0	0	3.94629	0	0	0	0
0	0	1.0713	1.17311	0.803355	0.986572	6.1941	0	0	0	Gm13408	623448
0	0	0	0	0	0	0	0	0	0	Gm8475	667130
0	0	0	0	0	0	0	0	0	0
0	0	0	0	0	0	0	0	0	0
0	0	0	0	0	0	0	0	0	0
18.0493	4.7984	9.64166	2.34622	8.8369	29.5972	22.7117	7.84558	7.36943	16.7747
8.54965	8.63711	9.64166	8.21178	14.4604	13.812	7.22645	8.63014	3.15833	8.38736
0	0	0	0	0	0	0	0	0	0
0	0	0	0	0	0	0	0	0	0	Gm15607	100502746
0	0	1.0713	0	0	0	0	0	0	0
0	0	0	0	0	0	0	0	0	0
0	0	0	0	0	0	0	0	0	0	Gm13649	667906
0	0	0	0	0	0	0	0	0	0
0	0	0	0	0	0	0	0	0	0
0	0	0	0	0	0	0	0	0	0
0	0	0	0	0	0	0	0	0	0	Or5d42-ps1	257896
0	0	0	0	0	0	0	0	0	0
0	0	0	0	0	0	0	0	0	0	Gm5257	383531
0	0	0	0	0	0	0	0	0	0	Gm13216	666599
0	0	0	0	0	0	0	0	0	0
0	0	0	0	0	0	0	0	0	0	Gm13452	100417168
49.398	45.1049	40.7092	39.8858	35.3476	31.5703	24.7764	35.3051	28.425	34.7476
0	0	0	0	0	0	0	0	0	0
0	0	0	0	0	0	0	0	0	0
0	0	0	0	0	0	0	0	0	0
0	0	0	0	0	0	0	0	0	0
0	0	0	0	0	0	0	0	0	0
0	0	0	0	0	0	0	0	0	0
0	0	0	0	0	0	0	0	0	0	Gm14407	108168840
0	0	0	0	0	0	0	0	0	0
0	0	0	0	0	0	0	0	0	0
0	0	0	0	0	0	0	0	0	0	Gm5764	436243
0	0	0	0	0	0	0	0	0	0
0.949961	0	0	1.17311	0.803355	0.986572	1.03235	1.56912	1.05278	0
11.3995	10.5565	7.49907	5.86556	6.42684	7.89258	7.22645	14.9066	6.31666	2.39639
0	0	0	0	0	0	0	0	0	0
0	0	0	0	0	0	1.03235	0	0	0
0	0	0	0	0	0	0	0	0	0
0	0	0	0	0	0	0	0	0	0
6.64973	0.959679	0	0	0.803355	1.97314	5.16175	2.35367	2.10555	0
0	0	0	0	0	0	0	0	0	0
0	0	0	0	0	0	0	0	0	0
0	0	0	0	0	0	0	0	0	0
0	0	0	0	0	0	0	0	1.05278	0
0	0	0	0	0	0	0	0	0	0
0	0	0	0	0	0	0	0	0	0
0	0	0	0	0	0	0	0	0	0
18.0493	25.9113	12.8555	23.4622	25.7074	19.7314	13.4206	16.4757	25.2666	15.5765
24.699	31.6694	17.1407	24.6353	44.9879	21.7046	17.55	48.6426	36.8472	33.5495	Gm11585	666411
0	0	0	0	0	0	0	0	0	0
0	0	0	0	0	0	0	0	0	0
0	0	0	0	0	0	0	0	0	0
0	0	0	0	0	0	0	0	0	0
0	0	0	0	0	0	0	0	0	0	Gm16072	100417609
0	0	0	0	1.60671	0	0	0	0	0	Ywhaq-ps2	664895
0	0	0	0	0	0	0	0	0	0	Gm11220	667499
0	0	0	0	0	0	0	0	0	0	Psmb6-ps	668974
0	0	0	0	0	0	0	0	0	0
1.89992	0	0	2.34622	0	0	0	0	0	0	Gm15789	100417476
0	0	0	0	0	0	0	0	0	0
0	0	0	0	0	0	0	0	0	0	Gm15183	108167599
0	0	0	0	0	0	0	0	0	0
0	0	0	0	0	0	0	0	0	0	Gm12726	108169004
4.7498	2.87904	1.0713	9.38489	2.41006	5.91943	14.4529	3.13823	3.15833	11.9819
0	0	0	0	0	0	0	0	0	0
0.949961	0	0	0	0	0.986572	1.03235	2.35367	0	0	Rpl5-ps2	668936
0	0	0	0	0	0	0	0	0	0
0	0	0	0	0	0	0	0	0	0
0	0	0	0	0	0	0	0	0	0	Gm2673	100040228
0	0	0	0	0	0	0	0	0	0
2.84988	0	1.0713	2.34622	0	1.97314	1.03235	1.56912	0	2.39639
0	0	0	0	0	0	0	0	0	0	Pramex2	621322	XM_017318665
0	0.959679	0	0	0	0.986572	1.03235	0	0	0
0	0	0	0	0	0	0	0	0	0
0	0	0	0	0	0	0	0	0	0	Gm12661	100418042
1.89992	0	0	0	0	0	0	0	0	0
0	0	0	0	0	0	0	0	0	0
0	0	0	0	0	0	0	0	0	0
0	0	0	0	0	0	0	0	1.05278	0
0	0	0	0	0	0	0	0	0	0	Gm9246	668565
0	0	0	0	0	0	0	0	0	0
0	0	0	0	0	0	0	0	0	0
0	0	0	0	0	0	0	0	0	0	Gm14728	333917
0	0	0	0	0	0	0	0	0	0
0	0	0	0	0	0	0	0	0	0
0.949961	4.7984	2.14259	0	0.803355	3.94629	0	0	4.2111	0
1.89992	1.91936	1.0713	1.17311	4.01677	1.97314	1.03235	0	3.15833	0	Gm15753	624083
0	0	0	0	0	0	0	0	0	0
0	0	0	0	0	0	0	0	0	0	Gm16481	675380
0	0	0	0	0	0	0	0	0	0	Gm13922	115489555
0	0	0	0	0	0	0	0	0	0
23.749	18.2339	4.28518	1.17311	10.4436	9.86572	4.1294	2.35367	4.2111	10.7838
0	0	0	0	0	0	0	0	0	0
0	0	0	0	0	0	0	0	0	0
0	0	0	0	0	0	0	0	0	0
0	0	0	0	0	0	0	0	0	0
0	0	0	0	0	0	0	0.784558	0	0
0	0.959679	1.0713	3.51933	8.8369	2.95972	0	5.49191	4.2111	3.59458	Glns-ps1	14646
0	3.83872	4.28518	0	0	0.986572	2.0647	3.13823	1.05278	0	Slfn14	237890	NM_001166028
0	0	0	0	0	0	0	0	0	0
0	0	0	0	0	0	0	0	0	0
0	0	0	0	0	0	0	0	0	0
0	0	0	0	0	0	0	0	0	0
0	0	0	0	0	0	0	0	0	0
0	0	0	0	0	0	0	0	0	1.19819	Rpl19-ps12	208428
0.949961	0	0	0	0	0	0	3.13823	0	0	Gm11196	112841581
0	0	0	0	0	0	0	0	0	0
0	0	0	0	0	0	0	0	0	0
0	0	0	0	0	0	0	0	0	0
0	0	0	0	0	0	0	0	0	0
0	0	0	0	0	0	0	0	0	0
0	0	0	0	0	0	0	0	0	0
0	0	0	0	0	0	0	0	0	0	Gm4994	245600
0	0	0	0	0	0	0	0	0	0
0	0	0	0	0	0	0	0	0	0	Cyp2j14-ps	100125599
0.949961	0.959679	0	0	2.41006	0.986572	0	0	1.05278	0
0	0	0	0	0	0	0	0	0	0	Gm8199	666628
0	0	0	0	0	0	0	0	0	0	Gm11809	666760
0	0	0	0	0	0	0	0	0	0
0	0	0	0	0	0	0	0	0	0
0	0	0	0	0	0	0	0	0	0	Gm14975	100416199
26.5989	13.4355	21.4259	18.7698	21.6906	17.7583	12.3882	15.6912	29.4777	44.3332
0	0	0	0	0	0	0	0	0	0	Gm11824	433687
0	0	0	0	0	0	0	0	0	0
7.59969	0	1.0713	0	0	0	0	0	0	0
0	0	0	0	0	0	0	0	0	0
0	0	0	0	0	0	0	0	0	0	Gm15236	100302566
0	0	0	0	0	0	0	0	0	0
0	0.959679	0	0	0	0	0	0	0	0
0	0	0	0	0	0	0	0	0	0	Gm11905	100416085
0	0	0	0	0	0	0	0	0	0
0	0	0	0	0	0	0	0	0	0
0	0	0	0	0	0	0	0	0	0
0	0	0	0	0	0	0	0	0	0
0	0	0	0	0	0	0	0	0	0	Gm12864	666703
0	0	0	0	0	0	0	0	0	0
0	0	1.0713	0	0	0	0	0	0	0
0	0	0	0	0	0	0	0	0	0
0	0	0	0	0	0	0	0	0	0
0	0	0	0	0	0	0	0	0	0	Gm12266	667892
0	0	0	0	0	0	0	0	0	0
0	0	0	0	0	0	0	0	0	0	Gm11810	100039478	XM_036164607
0	0	0	0	0	0	0	0	0	0
10.4496	8.63711	2.14259	10.558	4.82013	26.6374	7.22645	3.13823	10.5278	4.79278
0	0	0	0	0	0	0	0	0	0
0	0	0	0	0	0	0	0	0	0	Gm12008	102632442
0	0	0	0	0	0	0	0	0	0
0	0	0	0	0	0	0	0	0	0	Gm14116	100417861
0	0	0	0	0	0	0	0	0	0
0	0	0	0	0	0	0	0	0	0
0	0	0	0	0	0	0	0	0	0
0	0	0	0	0	0	0	0	0	0
18.0493	21.1129	26.7824	37.5396	36.9543	29.5972	33.0352	31.3823	12.6333	33.5495	Gm14276	668943
0	0	0	0	0	0	0	0	0	0
0	0	0	0	0	0	0	0	0	0	Gm7091	632685
0	0	0	0	0	0	0	0	0	0
0	0	0	0	0	0	0	0	0	0	Gm14656	100417188
0	0	0	0	0	0	0	0	0	0	Gm12369	100417941
0	0	0	0	0	0	0	0	0	0	Gm8617	667413
0	0	0	0	0	0	0	0	0	0	Rpl27-ps2	194960
0	0	0	0	0	0	0	0	0	0
0	0	0	0	0	0	0	0	0	0
0	0	0	0	0	0	0	0	0	0
0	0	0	0	0	0	0	0	0	0
0	0	0	0	0	0	0	0	0	0
0	0	0	0	0	0	0	0	0	0	Gm16005	102636339
0	0	0	0	0	0	0	0	0	0	Gm11307	382740
0	0.959679	0	0	0	0	1.03235	0	0	0
0	0	0	0	0	0	0	0	0	0
0	0	0	0	0	0	0	0	0	0
0	0	0	0	0	0	0	0	0	0
6.64973	2.87904	1.0713	2.34622	0.803355	0.986572	7.22645	0	2.10555	1.19819
0	1.91936	0	0	1.60671	4.93286	3.09705	0	5.26388	0
0	0	0	0	0	0	5.16175	0	0	0
0	0	0	0	0	0	0	0	0	0
0	0	0	0	0	0	0	0	0	0
0	0	0	0	0	0	0	0	0	0	Gm13641	115489459
0	0	0	0	0	0	0	0	0	0
0	0	0	0	0.803355	0	0	0	0	1.19819
0	0	0	0	0	0.986572	0	1.56912	1.05278	1.19819	Rpl5-ps1	665407
0	0	0	0	1.60671	0	0	0	0	1.19819	Gm12444	624430
0.949961	0.959679	0	1.17311	0	0	0	0	0	0
0	0	0	0	0	0	0	0	0	0	Gm14231	433546
0	0	0	0	0	0	1.03235	0	0	1.19819	Gm8577	667331
0	0	0	0	0	0	0	0	0	0
0	0	0	0	0	0	0	0	0	0
0	0	0	0	0	0	0	0	0	0
0	0	0	0	0	0	0	0	0	0
0	0	0	0	0	0	0	0	0	0
0	0	0	0	0	0	0	0	0	0	Gm7722	665632
0	0	0	0	0	0	0	0	0	0	Gm7058	631264
0	0	0	0	0	0	0	0	0	0	Gm12998	100417429
0	0	0	0	0	0	3.09705	0	0	0
0	0	1.0713	0	0.803355	0	0	0	0	0
0	0	0	0	0	0	0	0	0	0	Defa27	100041811	NM_001170955
0	0	0	0	0	0	0	0	0	0	Gm15826	100416784
0	0	0	0	0	0	0	0	0	0	Gm12102	100416151
0	0	0	0	0	0	0	0	0	0
0	0	0	0	0	0	0	0	0	0	Gm14314	665264
0	0	0	0	0	0	0	0	0	0	Or13c9	258856	NM_146857
0	0	0	0	0	0	0	0	0	0	Gm1401	102634733
0	0	0	0	0	0	0	0	1.05278	0	Gm13602	102634324
0	0	0	0	0	0	0	0	0	0
0	0	0	0	0	0	0	0	0	0
0	0	0	0	0	0	0	0	0	0
0	0	0	0	0	0	0	0	0	0
0	0	0	0	0	0	0	0	0	0	Gm715	279618	NM_001271548
0	0	0	0	0	0	0	0	0	0
0	0	0	0	0	0	0	0	0	0
6.64973	3.83872	7.49907	4.69244	5.62348	5.91943	0	3.92279	4.2111	2.39639	Nap1l2	17954	NM_008671
0	0	0	0	0	0	0	0	0	0	Gm6506	102639912
0	0	0	0	0	0	0	0	0	0
0	0	0	0	0	0	0	0	0	0	Gm13326	383665
0	0	0	0	0	0	0	0	0	0
0	0	0	0	0	0	0	0	0	0
0	0	0	0	0	0	0	0	0	0	Gm12383	100416257
0	0	0	0	0	0	0	0	0	0	Gm14234	668952
0	0	0	0	0	0	0	0	0	0	Gm14380	209100
8.54965	8.63711	3.21389	4.69244	4.82013	10.8523	15.4853	4.70735	12.6333	20.3693
0	0	0	0	0	0	0	0	0	0
0	0	0	0	0	0	0	0	0	0
0	0	0	0	0	0	0	0	0	0
0	0	0	0	0	0	0	0	0	0
0	0	0	0	0	0	0	0	0	0	Gm13047	638991
0	0	0	0	0	1.97314	6.1941	0	3.15833	0
0	0	0	0	0	0	0	0	0	0
0	0	0	0	0	0	0	0	0	0	Gm12997	100416056
0	0	0	0	0	0	0	0	0	0
0	0	0	0	0	0	0	0	0	0
0	0	0	0	0	0	0	0	0	0
0	0	0	0	0	0	0	0	0	0
0	0	0	0	0	0	0	0	0	0	Gm11922	100504194
0	0	0	0	0	0	0	0	0	0
0	0	0	0	0	0	0	0	0	0
0	0	0	0	0	0	0	0	0	0
0	0	0	0	0	0	0	0	0	0
0	0	0	0	0	0	0	0	0	0	Gm7429	664969	NM_001370953
0	0	0	0	0	0	0	0	0	0	Gm14999	100417631
0	0	1.0713	0	0	0.986572	0	1.56912	0	1.19819
0	0	0	0	0	0	0	0	0	0
0	0	1.0713	1.17311	0	1.97314	2.0647	0.784558	0	2.39639
0	1.91936	3.21389	0	2.41006	0	5.16175	0	0	2.39639
0	0	0	0	0	0	0	0	0	0
0	0	0	0	0	0	0	0	0	0
0	0	0	0	0	0	0	0	0	0
0	0	0	0	0	0	0	0	0	0
0	0	0	0	0	0	0	0	0	0	Gm14375	668970
0	0.959679	0	0	0	0	0	0	0	0
0	0	0	0	0.803355	0	0	0	0	0	Gm11675	667003
5.69977	0	0	1.17311	3.21342	0.986572	2.0647	1.56912	2.10555	4.79278
0	0	0	0	0	0	0	0	0	0	Gm14854	100417523
0	0	0	0	0	0	0	0	0	0
0	0	0	0	0	0	0	0	0	0
0	0	0	0	0	0	0	0	0	0
0	0	0	0	0	0	0	1.56912	0	0
0	0	0	1.17311	0	0	0	0	0	0	Gm5847	545530
0	0	0	0	0	0	0	0	0	0
0	0	0	0	0	0	0	0	0	0
13.2995	10.5565	6.42777	14.0773	3.21342	13.812	5.16175	7.06102	10.5278	4.79278
0	0	0	0	0	0	0	0	0	0
0	0	0	0	0	3.94629	0	0	1.05278	0
0	0	0	0	0	0	0	0	0	0
0	0	0	0	0	0	0	0	0	0
0.949961	0	0	0	0	0	0	0	0	0
0	0	0	0	0	0	0	0	0	0
90.2463	91.1695	66.4203	63.348	39.3644	154.892	67.1028	66.6874	72.6416	62.3061
0	0	0	0	0	0	0	0	0	0
0	0	0	0	0	0	0	0	0	0
0	0	0	0	0	0	0	0	0	0
0	0	0	0	0	0	0	0	0	0	Rhox3d-ps	546295	NR_006883
0	0	0	0	0	0	0	0	0	0	Gm14032	666936
0	0	0	0	0	0	0	0	0	0	Gm12385	435775
0	0	0	0	0	0	0	0	0	0	Gm13633	100417398
0	0	0	0	0	0	0	0	0	0	Gm11198	100151692
0	0	0	0	0	0	0	0	0	0	Gm2420	100039775
0	0	0	0	0	0	0	0	0	0
0	0	0	0	0	0	0	0	0	0
0	0	0	0	0	0	0	0	0	0
0	0	0	0	0	0	0	0	0	0
0	0	0	0	0	0	0	0	0	0	Gm12904	667064
0	0	0	0	0	0	0	0	0	0
0	0	0	0	0	0	0	0	0	0	Gm11996	382483
0	0	0	0	0	0	0	0	0	0
0	0	0	0	0	0	0	0	0	0	Gm13296	667211
0.949961	0	0	0	0	5.91943	1.03235	0	1.05278	0	Gm16523	100042584	NR_033526
0	0	0	0	0	0	0	0	0	0	Vmn1r221	100312485	NM_001167542
0	0	0	0	0	0	0	0	0	0
0	0	0	0	0	0	0	0	0	0
32.2987	42.2259	48.2083	26.9816	33.7409	36.5032	27.8735	33.736	33.6888	31.1531	Actr3-ps	667799
0	0	0	0	0	0	0	0	0	0
5.69977	1.91936	2.14259	5.86556	0.803355	6.906	1.03235	7.06102	1.05278	4.79278
0	0.959679	0	0	0	0	0	3.13823	0	0	Gm9164	668426
0	0	0	0	0	0	0	0	0	0
0	0	0	0	0	0	0	0	0	0
0	0	0	0	0	0	0	0	0	0
0	0	0	0	0	0	0	0	0	0
0	0	0	0	0	0	0	0	0	0
0	0	0	0	0	0	0	0	0	0
0	0	0	0	0	0	0	3.13823	1.05278	0
0.949961	0	0	0	0	0	0	0	0	0
0	0	0	0	0	0	0	0	0	0
0	0	0	0	0	0	0	0	0	0
0	0	0	0	0	0	0	0	0	0
0	0	0	0	0	0	0	0	1.05278	0	Gm8401	666981
0	0	0	0	0	0	0	0	0	0
0	0	0	0	0	0	0	0	0	0
0	0	0	0	0	0	0	0	0	0
0	0	0	0	0	0	0	0	0	0	Gm11321	100312548
0	3.83872	0	0	0	0	0	0	0	0
0	0	0	2.34622	0	0.986572	0	0	0	0	Gm5395	385448
0	0	0	0	0	0	0	0	0	0
0	0	0	0	0	0	0	0	0	0
0	0	0	0	0	0	0	0	0	0
0	0	0	0	0	0	0	0	0	0
0	0	0	0	0	0	0	0	0	0
0	0	0	0	0	0	0	0	0	0	Gm12807	102635892
0	0	0	0	0	0	0	0	0	0
0	0	0	0	0	0	0	0	0	0	Gm11260	100039996
0	0	0	0	0	0	0	0	0	0	LOC118568704	118568704
0	0	0	0	0	0	0	0	0	0
0	0	0	0	0	0	0	0	0	0
0	0	0	0	0	0	0	0	0	0
0	0	0	8.21178	0	0	0	0	0	0
0	0	0	0	0	0	0	0	0	0
0	0	0	0	0	0	0	0	0	0
0	0	0	0	0	0	0	0	0	0
0	1.91936	0	0	0	0	0	0.784558	0	0	Btc	12223	NM_007568
0	0	0	0	0	0	0	0	0	0
0	0	0	0	0	0	0	0	0	0	Mup-ps18	667295
0	0	0	0	0	0	0	0	0	0
0	0	1.0713	0	0	0	0	0	0	0
0	0	0	0	0	0	0	0	0	0
0	0	0	0	0	0	0	0	0	0	Gm11225	671064
0	0	0	0	0	0	0	0	0	0
0	0	0	0	0	0	0	0	0	0	Gm12313	115487759
0	0	0	0	0	0	0	0	0	0
0	0	0	0	0	0	0	0	0	0	Gm4772	211702
0	0	0	0	0	0	0	0	0	0	Gm13754	102637534
0	0	0	0	0	0	0	0	0	0	Gm12741	100040326
0	0	0	0	0	0	0	0	0	0	Gm14141	668926
0	0	0	0	0	0	0	0	0	0
0	0	0	0	0	0	0	0	0	0
0	0	0	0	0	0	0	0	0	0	Or1a6-ps1	258129
0	0	0	0	0	0	0	0	0	0
0	0	0	0	0	0	0	0	0	0
0	0	0	0	0	0	0	0.784558	0	3.59458
0	0.959679	0	0	0	0	0	0	0	0
0	0.959679	0	0	0	0	1.03235	0	0	0
0	0	0	0	0	0	0	0	0	0
5.69977	0	0	0	0	0	0	0.784558	0	0	Mkrn1-ps1	353327
0	0	0	0	0	0	0	0	0	1.19819	Gm12136	382508
0	0	0	0	0	0	0	0	0	0	Gm14938	100039112
0	0	0	0	0	0	0	0	0	0
7.59969	4.7984	1.0713	10.558	2.41006	1.97314	4.1294	3.13823	4.2111	1.19819
0	0	0	0	0	0	0	0	0	0
0	0	4.28518	0	0	0	0	0	0	0
0	0	0	0	0	0	0	0	0	0
0	0	0	0	0	0	0	0	0	0	Gm11927	665218
1.89992	0.959679	0	1.17311	0.803355	0	0	0.784558	1.05278	0
0	0	0	0	0	0	0	0	0	0
0	0	0	0	0	0	0	0	0	0
0	0	0	0	0	0	0	0	0	0
0	0	0	0	0	0	1.03235	1.56912	0	0
0	0	0	0	0	0	0	0	0	0
0	0	0	0	0	0	0	0	0	0
0	0	0	0	0	0	0	0	0	0
0	0	0	0	0	0	0	0	0	0	Gm13545	108168759
0	0	0	0	0	0	0	0	0	0	Gm12011	665660
0	0	0	0	0	0	0	0	0	0
0	0	0	0	0	0	0	0	0	0
0	0	0	0	0	0	0	0	0	0
0	0	0	0	0	0	0	0	0	0
0	0	0	0	0	0	0	0	0	0
0	0	0	0	0	0	0	0	0	0
0	0	0	0	0	0	0	0	0	0
0	0	0	0	0	0	0	0	0	0	Gm13126	666194
85.4965	74.855	69.6342	75.0791	67.4818	84.8452	60.9087	62.7646	67.3777	87.4682	Gm11425	102635048
0	0	1.0713	0	0	0	0	0	0	1.19819
0	0	0	0	0	0	0	0	0	0	Gm15004	100417632
0	0	0	0	0	0	0	0	0	0
0	0	0	0	0	0	0	0	0	0
0.949961	0.959679	2.14259	2.34622	3.21342	0	2.0647	0	1.05278	0	Gm13292	100040898
0	0	0	0	0	0	0	0	0	0	Gm14610	100415992
0	0	0	0	0	0	0	0	0	0	Or7b1-ps1	404499
0	0	0	0	0	0	0	0	0	0	Gm13742	100042076
0	0	0	0	0	0	0	0	0	0
0	1.91936	1.0713	1.17311	3.21342	0.986572	0	0	0	0
0	0	0	0	0	0	0	0	0	0
0	0	0	0	0	0	0	0	0	0	Ncf2-rs	668181
0	0	0	0	0	0	0	0	0	0
0	1.91936	1.0713	1.17311	1.60671	4.93286	1.03235	14.122	4.2111	0
0	0	0	0	0	0	0	0	0	0	Gm15136	100417533
0	0	0	0	0	0	0	0	0	0
0	0	0	0	0	0	0	0	0	0
0	0	0	0	0	0	0	0	0	0
0	0	0	0	0	0	0	0	0	0
0	0	0	0	0	0	0	0	0	0
0	0	0	0	0	0	0	0	0	0
0	0	0	0	0	0	0	0	0	0
0	0	0	0	0	0	0	0	0	0
0	0	0	0	0	0	0	0	0	0	Mageb7-ps	637027	NM_001101595
0	0	0	0	0	0	0	0	0	0
0	0	0	0	0	0	0	0	0	0	Gm11502	629636
19.9492	17.2742	24.6398	25.8084	17.6738	28.6106	23.7441	28.2441	15.7916	35.9458	Gm12183	432554
0	0	0	0	0	0	0	0	0	0	Gm13665	100416286
0	0	1.0713	0	0	0.986572	0	0	1.05278	0	Gm11598	666128
0	0	0	0	0	0	0	0	0	0	Gm13776	100418134
0	0	0	0	0	0	0	0	0	0	Gm9430	100534376
0	0	0	0	0	0	0	0	0	0
0	0	0	0	0	0	0	0	0	0
0	0	0	0	0	0	0	0	0	0
0	0	0	0	0	0	0	0	0	0
0	0	0	0	0	0	0	0	0	0	Gm15765	100416113
0.949961	0	0	0	0	0	0	0	1.05278	0
0	0.959679	2.14259	2.34622	1.60671	0	4.1294	2.35367	6.31666	0	Rps6-ps3	434404
0	0	0	0	0	0	0	0	0	0
0	0	0	0	0	0	0	0	0	0
0	0	0	0	0	0	0	0	0	0	Gm13501	666872
0	0	0	0	0	0	0	0	0	0	Kif22-ps	110032
0.949961	0	0	3.51933	0	0	0	0.784558	0	0
0	0.959679	0	0	0	2.95972	1.03235	1.56912	0	1.19819
0	0	0	0	0	0	0	0	0	0	Gm12242	667878
0	0	0	0	0	0	0	0	0	0
0	0	0	0	0	0	0	0	0	0	Gm4746	194615
0.949961	0.959679	0	0	0	0.986572	0	0	1.05278	0	Gm11687	627160
0	0	0	0	0	0	0	0	0	0	Rps12-ps19	115487787
0	0	0	0	0	0	0	0	0	0	H2ab2	624153	NM_001281530
0	0	0	0	0	0	0	0	0	0
0	0	0	0	0	0	0	0	0	0
0	0	0	0	0	0	0	0	0	0
0	0	0	0	0	0	0	0	0	0	Gm11919	100040811
0	0	0	0	1.60671	3.94629	1.03235	3.92279	0	1.19819
0	0	0	0	0	0	0	0	0	0
0	0	0	0	0	0	0	0	0	0	Gm14356	100415996
0	0	0	0	0	0	0	0	0	0
0.949961	0	0	1.17311	0.803355	2.95972	0	1.56912	0	0
0	0	0	0	0	0	0	0	0	0
0	0	0	0	0	0	0	0	0	0
0	0	0	0	0	0	0	0	0	0	Gm12570	668058
0	0	0	0	0	0	0	0	0	0	Gm6798	627857
0	0	0	0	0	0	0	0	0	0
0	0	0	0	0	0	0	0	0	0
0	0	0	0	0	0	0	0	0	0
0	0	0	0	0	0	0	0	0	0
0	0	0	0	0	0	0	0	0	0
0	0	0	0	0	0	0	0	0	0	Gm12636	100417387
4.7498	0	0	2.34622	2.41006	0	0	0	0	1.19819
0	0	0	0	0	0	0	0	0	0
0	0	0	0	0	0	0	0	0	0	Gm14816	108168471	XM_036162133
0	0	0	0	0	0	0	0	0	0
0	0	0	0	0	0	0	0	0	0
0	0	2.14259	0	1.60671	0	1.03235	0	1.05278	0
0	0	0	0	0	0	0	0	0	0	Gm4915	237016
0	0	0	0	0	0	0	0	0	0
0	0	0	0	1.60671	0	9.29115	0	0	0	Gm15374	100418106
0	0	0	0	0	0	0	0	0	0
14.2494	9.59679	0	17.5967	7.23019	9.86572	26.8411	18.8294	7.36943	8.38736
0	0	0	0	0	1.97314	1.03235	0.784558	0	0
0	0	0	0	0	0	0	0	0	0	Gm5757	436208
0	0	0	0	0	0	0	0	0	0
0	0	0	0	0	0	0	0	0	0
0	0	0	0	0	0	0	0	0	0	Gm12667	100417505
0	0	0	0	0	0	0	0	0	0	Gm6272	108169117	XM_036165665
0	0	0	0	0	0	0	0	0	0
0	0	0	0	0	0	0	0	0	0
0	0	0	0	0	0	0	0	0	0
0	0	0	0	0	0	0	0	0	0
0.949961	0	0	0	0	0	0	0	0	0
0	0	0	0	0	0	0	0	0	0
0	0	0	0	0	0	0	0	0	0	Rpl31-ps6	673222
0	0	0	0	0	0	0	0	0	0
0	0	0	0	0	0	0	0	0	0
3.79984	0.959679	0	0	0.803355	0	0	0	2.10555	0	Gm7860	665947
113.045	171.783	126.413	134.908	125.323	147.986	134.206	133.375	113.7	117.423
0	0	0	0	0	0	0	0	0	0	Gm14981	100417185
0	0	0	0	0	0	0	0	0	0	Gm14704	100417174
0	0	0	0	0	0	0	0	0	0
0	0	0	0	0	0	0	0	0	0
0	0	0	0	0	0	0	0	0	0	Gm9095	668302
0	0	0	0	0	0	0	0	0	0
0	0	0	0	0	0	0	0	0	0
0	0	0	0	0	0	0	0	0	0
0	0	0	0	0	0	0	0	0	0
0	0	0	0	0	0	0	0	0	0	Gm14898	100418178
0	0	0	0	0	0	0	0	0	0
0	0	0	0	0	0	0	0	0	0
0	0	0	0	0	0	0	0	0	0	Gm14813	112841585
0	0	0	0	0	0	0	0	0	0
0	0	0	0	0	0	0	0	0	0	Gm15065	100417521
0	0	0	0	0	0	0	0	0	0	Gm11850	115489932
0	0	0	0	0	0	0	0	0	0	Gm11404	100418187
0	0	0	0	0	0	0	0	0	0	Gm15806	100417786
0	0	0	0	0	0	0	0	0	0
0	0	0	0	0	0	0	0	0	0
0	0	0	0	0	0	0	0	0	0
0	3.83872	4.28518	2.34622	0	4.93286	10.3235	7.06102	1.05278	0
0	0	0	0	0	0	0	0	0	0	Gm15580	102638628
0	0	0	0	0	0	0	0	0	0
0	0	0	0	0	0	0	0	0	0	Gm15026	100862124
0	0	0	0	0	0	0	0	0	0
0	0	0	0	0	0	0	0	0	0	Gm5255	383520
0	0	0	0	0	0	0	0	0	0	Gm11485	667722
0	0	0	0	0	0	0	0	0	0	Gm14896	100418313
0	0	0	0	0	0	0	0	0	0	Gm12634	435792
0	0	0	0	0	0	0	0	0	0
0	0	0	0	0	0	0	0	0	0	Gm8737	667630
0	0	0	0	0	0	0	0	0	0	Gm11903	665079
0	0	0	0	0	0	0	0	0	0
13.2995	10.5565	7.49907	5.86556	10.4436	14.7986	9.29115	8.63014	6.31666	3.59458	Eef2-ps2	433776
1.89992	0	4.28518	0	4.01677	1.97314	0	0	0	1.19819
0	0	0	0	0	0	0	0	0	0
0	0	0	0	0	0	0	0	0	0	Gm13527	227920
0	0	0	0	0	0	0	0	0	0
0	0	0	0	0	0	0	0	0	0
0	0	0	0	0	0	0	0	0	0	Gm13761	435676
0	0	0	0	0	0	0	0	0	0	Or1j9-ps1	258093
0	0	0	0	0	0	0	0	0	0	Gm8569	667313
13.2995	3.83872	6.42777	5.86556	6.42684	9.86572	4.1294	5.49191	5.26388	14.3783
0	0	0	0	0	0	0	0	0	0
0	0	0	0	0	0	0	0	0	0	Gm12129	276941
0	0	0	0	0	0	0	0	0	0
0	0	0	0	0	0	0	0	0	0
0	0	0	0	0	0	0	0	0	0
0	0	0	0	0	0	0	0	0	0
0	0	0	0	0	0	0	0	0	0
0	0	0	0	0	0	0	0	0	4.79278
0	0	0	0	0	0	0	0	0	0	Gm15074	100503473
0	0	0	0	0	0	0	0	0	0
0	0	0	0	0	0	0	0	0	0	Gm14227	668931
0	0	0	0	0	0	0	0	0	0
0	0	0	0	0	0	0	0	0	0
0	0	0	0	0	0	1.03235	0	0	0
0	0	0	0	0	0	0	0	0	0	Gm9673	676331
0	0	0	0	0	0	0	0	0	0	Gm12700	621573
0	0	0	0	0	0	0	0	0	0
0	0.959679	0	1.17311	0	0	0	0	0	0
0	0	0	0	0	0	0	0	0	0	Gm16148	100416325
0	0	0	0	0	0	0	0	0	0
0	0	0	0	0	0	0	0	0	0	Gm12045	100417555
0	0	0	0	0	0	0	0	0	0	Gm7670	665519
0	0	0	0	0	0	0	0	0	0	Gm15464	100504573
0	0	0	0	0	0	0	0	0	0
0	0	0	0	0	0	0	0	0	0
0	0	0	0	0	0	0	0	0	0
0	0	0	0	0	0	0	0	0	0
0	0	0	0	0	0	0	0	0	0
0	0	0	0	0	0	0	0	0	0	Gm13239	666349
0	0	0	0	0	0	0	0	0	0	Gm6025	102634082	XM_036162182
0	0	0	0	0	0	0	0	0	0
0	0	0	0	0	0	0	0	0	0
0	0	0	0	0	0	0	0	0	0
0	0	0	0	0	0	0	0	0	0
0	0	0	0	0	0	0	0	0	0	Rpl7a-ps13	100302460
0	0	0	0	0	0	0	0	0	0
0	0	0	0	0	0	0	0	0	0	Gm15493	666850
0	0	0	0	0	0	0	0	0	0
0	0	1.0713	0	0	0	1.03235	0	0	0	Gm15204	546401
0	0	0	0	0	0	0	0	0	0	Rps13-ps5	668239
0	0	0	0	0	0	0	0	0	0
0	0	0	0	0	0	0	0	0	0	Pwwp4-ps	434795
0	0	0	0	0	0	0	0	0	0
0	0	0	0	0	0	0	0	0	0
0	0	0	0	0	0	0	0	0	0	Gm15779	108169179
0	0	0	0	0	0	0	0	0	0	Gm12900	622334
0	0	0	0	0	0	0	0	0	0	Gm14750	100042001
0	0	0	0	0	0	0	0	0	0
0	0	0	0	0	0	0	0	0	0
0	0	0	0	0	0	0	0	0	0
0	0	0	0	0	0	0	0	0	0	Gm2012	100039030	NM_001104946
0	0	0	0	0	0	0	0	0	0
0	0	0	0	0	0	0	0	0	0	Mup-ps19	100039305
0	0	0	0	0	0	0	0	0	0
0	0	0	0	0	0	0	0	0	0
0	0	0	0	0	0	0	0	0	0	Gm14056	668910
0	0	0	0	0	0	0	0	0	0	Gm11366	100846989
0	0	0	0	0	0	0	0	0	0
0	0	0	0	0	0	0	0	0	0	Gm15358	102633232
0	0	0	0	0	0	0	0	0	0
0	0	0	0	0	0	0	0	0	0	Gm14725	628053	NM_001081476
0	0	0	0	0	0	0	0	0	0	Gm15897	100417952
0	0	0	0	0	0	0	0	0	0	Gm7857	108168456
0	0	0	0	0	0	0	0	0	0	Vmn1r-ps125	100312554
0	0	0	0	0	0	0	0	0	0
0	0	0	0	0	0	0	0	0	1.19819
0	0	0	0	0	0	0	0	0	0
0	0	0	0	0	0	0	0	0	0
0	0	0	0	0	0.986572	0	0	0	0
0	0	0	0	0	0	0	0	0	0	Trav13-3	432910
0	0	0	0	0	0	0	0	0	0	Gm8761	667684
1.89992	0	0	0	0	0.986572	0	0	0	0
0	0	0	0	0	0	0	0	0	0	Gm13677	100417785
0	0	0	0	0	0	0	0	0	0
0	0	0	0	0	0	0	0	0	0
0	0	0	0	0	0	0	0	0	0	Gm14050	115489424
0	0	0	0	0	0	0	0	0	0	Gm14006	383791
0	0	0	0	0	0	0	0	0	0
0	0	0	0	0	0	0	0	0	0	Gm11857	100503737
3.79984	8.63711	1.0713	7.03867	8.8369	4.93286	6.1941	21.1831	6.31666	26.3603	Gm11914	100040691
3.79984	0.959679	2.14259	5.86556	0.803355	0.986572	0	0	0	0
0	0	0	0	0.803355	0	0	0	3.15833	14.3783
0	0	5.35648	2.34622	1.60671	0	0	0	0	0	Gm15371	100418107
0	0.959679	0	0	0	0	0	0	0	0	Gm12818	100534383
0	0	0	0	0	0	0	0	0	0	Gm13469	115489559
0	0	0	0	0	0	0	0	0	0	Gm14885	100043953
0	0	0	0	0	0	0	0	0	0
0.949961	0	1.0713	0	0.803355	0	4.1294	0	0	0
0	0	0	0	0	0	0	0	0	0
0	0	0	0	0	0	0	0	0	0	Gm12774	115486445
0.949961	0	0	0	0	0	0	0	0	0	Gm12961	100417901
0	0	0	0	0	0	0	0	0	0
0	0	0	0	0	0	0	0	0	0
0	0	0	0	0	0	0	0	0	0	Gm14156	668930
0	0	0	0	0	0	0	0	0	0
0	7.67743	8.57036	12.9042	5.62348	11.8389	9.29115	10.9838	10.5278	7.18917
0	0	0	0	0	0	0	0	0	0	H2af-ps1	100040209
0	0	0	0	0	0	0	1.56912	1.05278	0
0	0	0	0	0	0	0	0	0	0
0	0	0	0	0	0	0	0	0	0	Gm15316	115486952
0	0	0	0	0	0	0	0	0	0
0	0	0	0	0	0	0	0	0	0
0	0	0	0	0	0	0	0	0	0	Gm14460	383717
0	0	0	0	0	0	0	0	0	0	Gm11907	230044
3.79984	0	0	0	1.60671	0	1.03235	0	0	0
0	0.959679	1.0713	1.17311	0	2.95972	0	0	0	0
0.949961	0	0	0	0	0	0	0	0	0
0	0	0	0	0	0	0	0	0	0	Gm6881	628465
0	0	0	0	0	0	0	0	0	0	Gm15172	100417446
0	0	0	0	0.803355	0	0	0	0	0
0	0	0	0	0	0	0	0	0	0	Defa-ps14	100040514
5.69977	0	0	2.34622	0	0.986572	3.09705	0	0	0
0	0	0	0	0	0	0	0	0	0	Or5ak21-ps1	258009
0	0	0	0	0	0	0	0	0	0
0	0	0	0	0	0	0	0	0	0
0	0	0	0	0	0.986572	0	0	0	0
0	0	0	0	0	0	0	0	0	0	Rpl31-ps5	622367
0	0	0	0	0	0	0	0	0	0
0	0	0	0	0	0	0	0	1.05278	0
0	0	0	0	0	0	0	0	0	0
0	0	0	0	0	0	0	0	0	0	Gm12087	102633246
0	0	0	0	0	0	0	0	0	0
0	0	0	0	0	0	0	0	0	0
0	0	0	0	0	0	0	0	0	0
0	0	0	0	0	0	0	0	0	0
0	0	0	0	0	0	0	0	0	0
0	0	0	0	0	0	0	0	0	0
0	0	0	0	0	0	0	0	0	0
0	1.91936	1.0713	0	0	0.986572	0	1.56912	3.15833	0
0	0	0	0	0	0	0	0	0	0
0	0	0	0	0	0	0	0	0	0	Rpl23a-ps6	621458
0	0	0	0	0	0	0	0	0	0
0	0	0	0	0	0	0	0	0	0	Rhox11-ps1	104053955
0	0	0	0	0	0	0	0	0	0
0	0	0	0	0	0	0	0	0	0
0	0	0	0	0	0	0	0	0	0	Gm12026	635455
0	0	0	0	0	0	0	0	0	0
0	0	0	0	0	0	0	0	0	0
0	0	0	0	0	0	0	0	0	0
0	0	1.0713	1.17311	0	0	0	0	0	0	Gm9703	677010
0	0	0	0	0	0	0	0	0	0
0	0	0	0	0	0	0	0	0	0	Gm15625	100417392
0	0	0	0	0	0	0	0	0	0
0	0	0	0	0	0	0	0	0	0	Rps12-ps1	30964
0	0	0	0	0	0	0	0	0	0	Rpl9-ps2	435256
0	0	0	0	0	0	0	0	0	0
0	0	0	0	0	0	0	0	0	0	Gm6620	625767
0	0	0	0	0	0	0	0	0	0
0	0	0	0	0	0	0	0	0	0
0	0	0	0	0	0	0	0	0	0	Gm8692	667537
0	0	0	0	0	0	0	0	0	0
0	0	0	0	0	0	0	0	0	0	Gm13024	666282
0	0	0	0	0	0	0	0	0	0	Gm14826	670263
0	0	0	0	0	0	0	0	0	0	Gm15546	108169089
14.2494	0.959679	6.42777	9.38489	12.8537	0.986572	15.4853	32.1669	4.2111	1.19819	Gm12366	620559
0	0	0	0	0	0	0	0	0	0
0	0	0	0	0	3.94629	0	0	0	0
0	0	0	0	0	0	0	0.784558	0	0
0	0	0	0	0	0	0	0.784558	0	0	Gm11622	100416398
0	0	0	0	0	0	0	0	0	0
0	0.959679	0	0	0	0.986572	1.03235	3.92279	8.42221	9.58556	Gm15793	102640707	XM_036155727
0	0	0	0	0	0	0	0	0	0	Gm14722	100417175
0	0	0	0	0	0	0	0	0	0
0	0	0	0	0	0	0	0	0	0	LOC118568449	118568449	XM_036162177
0	0	0	0	0	0	0	0	0	0
0	0	0	0	0	0	0	0	0	0
0	0	0	0	0	0	0	0	0	0	Itpa-ps3	677682
0	4.7984	0	4.69244	0	0.986572	1.03235	0	6.31666	5.99097
0	0	0	0	0	0	0	0	0	0
0	0.959679	0	0	0.803355	0.986572	0	0	0	0	Gm15191	675514
0	0	0	0	0	1.97314	0	0	0	0
0	0	0	0	0	0	0	0	0	0	Rps11-ps5	115486467
0	0	0	0	0	0	0	0	0	0
0	0	0	0	0	0	0	0	0	0
0	0	0	0	0	0	0	0	0	0	Gm9126	668360
0	0	0	0	0	0	0	0	0	0
0	0	0	0	0	0	0	0	0	0	Vmn1r-ps100	100312532
0	0	0	0	0	0	0	0	0	0
0	0	0	0	0	0	0	0	0	0	Gm13396	100417515
0	0	0	0	0.803355	0	0	0	0	0
0	0	0	0	0	0	0	0	0	0
0	0.959679	1.0713	1.17311	2.41006	0	0	1.56912	1.05278	1.19819
0	0	0	0	0	0	0	0	0	0
0	0	0	0	0	0	0	0	0	0	Btf3-ps4	668700
0	0	0	0	0	0	0	0	0	0
0	0	0	0	0	0	0	0	0	0
0	0	0	0	0	0	0	0	0	0
0	0	0	0	0	0	0	0	0	0
0	0	0	0	0	0	0	0	0	0
0	0	0	0	0	0	0	0	0	0
0	0	0	0	0	0	0	0	0	0
0	0	0	0	0	0	0	0	0	0
0	0	0	0	0	0	0	0	1.05278	0	Rpl17-ps1	433313
5.69977	1.91936	6.42777	7.03867	5.62348	0	1.03235	0	0	7.18917	Rpl13-ps1	234848
0	0	0	0	0	0	0	0	0	0
7.59969	3.83872	9.64166	7.03867	8.03355	15.7852	9.29115	7.06102	0	3.59458	Gm14150	100043840
0	0	0	0	0	0	0	0	0	0
0	0	0	0	0	0	0	0	0	0
0	0	0	0	0	0	0	0	0	0
0	0	0	0	0	0	0	0	0	0	Gm5678	435489
0.949961	0	0	0	0	0	0	0.784558	0	1.19819	Gm11953	100041720
0	0	0	0	0	0	0	0	0	0
0	0	0	0	0	0	0	0	0	0
0	0	0	0	0	0	0	0	0	0	Trav4d-2	546612
3.79984	1.91936	6.42777	0	2.41006	3.94629	1.03235	1.56912	5.26388	3.59458
0	0	0	0	0	0	0	0	0	0
0	0	0	0	0	0	0	0	0	0
0	0	0	0	0	0	0	0	0	0
0	0	0	0	0	0	0	0	0	0	Gm14716	100416301
0	0	0	0	0	0	0	0	0	0	Gm15741	100417107
0	0	0	0	0	0	0	0	0	0
0	0	0	0	0	0	0	0	0	0
0	0	0	0	0	0	0	0	0	0
0	0	0	0	0	0	0	0	0	0	Gm15780	100416845
0	0	0	0	0	0	0	0	0	0
0	0	0	0	0	0	0	0	0	0
0	0	0	0	0	0	0	0	0	0
0	0	0	0	0	0	0	0	0	0	Gm13118	100417902
0	0	0	0	0	0	0	0	0	0
0	1.91936	0	0	1.60671	2.95972	5.16175	0	3.15833	0
0	3.83872	6.42777	8.21178	2.41006	0.986572	3.09705	0	3.15833	2.39639
0	0	0	0	0	0	0	0	0	0
0	0.959679	0	0	0	0	0	0	0	0	Gm16421	100039544
0	0	0	0	0	0	0	0	0	0
0	0	0	0	0	0	0	0	0	0
0	0	0	0	0	0	0	0	0	0	4930448K20Rik	74662	NR_004448
0	0	0	0	0	0	0	0	0	0
0	0	0	0	0	0	0	0	0	0
0	0	0	0	0	0	0	0	0	0	Gm13484	115489560
0	0	0	0	0	0	0	0	0	0
0	0	0	0	0	0	1.03235	0	0	0
0	0	0	0	0	0	0	0	0	0
0	0	0	0	0	0	0	0	0	0
0	0	0	0	0	0	0	0	0	0	Btf3-ps8	100039142
0	0	0	0	0	0	0	0	0	0
0	0	0	0	0	0	0	0	0	0	Gm7134	634340	NR_033597
3.79984	0.959679	0	3.51933	0	0	4.1294	1.56912	2.10555	0
0	0	0	0	0	0	0	0	0	0
0	0	0	0	0	0	0	0	0	0	Gm12293	100041790
0	0	0	0	0	0	0	0	0	0
0	0	0	0	0	0	0	0	0	0
0	0	0	0	0	0	0	0	0	0
0	0	0	0	0	0	0	0	0	0
0	0	0	0	0	0	0	0	0	0
0	0	0	0	0	0	0	0	0	0
0	0	0	0	0	0	0	0	0	0
0	0	0	0	0	0	0	0	0	0	Gm14745	100417821
0	0	0	0	0	0	0	0	0	0	Gm15730	108169022
0	0	0	0	0	0	0	0	0	0	Mup-ps5	115066721
0	0	0	0	0	0	0	0	0	0
0	0	0	0	0	0	0	0	0	0	Gm12165	667037
0	0	0	0	0	0	0	0	0	0
0	0	0	0	0	0	0	0	0	0
0	0	0	0	0	0	0	0	0	0	Gm15367	100417917
0	0	0	0	0	0	0	0	0	0	Rpl15-ps1	382494
0	0	0	0	0	0	0	0	0	0	Gm12598	100417899
0	1.91936	1.0713	2.34622	0	0	0	0.784558	3.15833	1.19819
0	0	0	0	0	0	0	0	0	0
0	0	0	4.69244	0	0	0	0	1.05278	0
0	0	0	0	0	0	0	0	0	0
0	0	0	0	0	0	0	0	0	0	Or4c100	258523	NM_146530
0	0	0	1.17311	0	0.986572	0	0	0	0
0	0	0	0	0	0	0	0	0	0
0	0	0	0	0	0	0	0	0	0	Gm14607	100422782
0	0	6.42777	2.34622	0	1.97314	11.3559	0	0	0
0	0	0	0	0	0	0	0	0	0
0	0	0	0	0	0	0	0	0	0
0	0	0	0	0	0	0	0	0	0
0	0	0	0	0	0	0	0	0	0	Or5m11d-ps1	258082
0	0	0	0	0	0	0	0	0	0	Gm11383	628301
0	0	0	0	0	0	0	0	0	0
0	0.959679	0	0	0.803355	3.94629	0	0	0	0	Rpsa-ps9	665412
1.89992	0	4.28518	4.69244	7.23019	6.906	3.09705	1.56912	5.26388	5.99097
0	0	0	0	0	0	0	0	0	0
0	0	0	0	0	0	0	0	0	0	Gm12041	100417243
0	0	0	0	0	0	0	0	0	0
0	0.959679	1.0713	0	0	0	0	0	0	0	Gm11557	665922
0	0	0	0	0	0	0	0	0	0	Rps8-ps5	433515
0	0	0	0	0	0	0	0	0	0
0	0	0	0	0	0	0	0	0	0	Gm14083	100416179
0	0	0	0	0	0	0	0	0	0	Gm7823	665854
0	0	0	0	0	0	0	0	0	0
0	0	0	0	0	0	0	0	0	0
5.69977	4.7984	2.14259	0	2.41006	1.97314	3.09705	3.92279	4.2111	3.59458
0	0	0	0	0	0	0	0	0	0
0	0	10.713	0	0	0	0	0	0	2.39639
0	0	0	0	0	0	0	0	0	0	Gm8770	667700
0	0	0	0	0	0	0	0	0	0
0	0	0	0	0	0	0	0	0	0	Gm15240	100417872
0.949961	0	0	0	0	0	0	0	1.05278	0
0	0	0	0	0	0	0	0	0	0	Defa-ps16	100040668
0	0	0	0	0	0	0	0	0	0
0	0	5.35648	1.17311	0	0	0	0	0	7.18917	Gm13864	100384877
22.7991	2.87904	5.35648	2.34622	0.803355	0.986572	3.09705	0	0	0
0	0	0	0	0	0	0	0	0	0	Gm11462	546780
0	1.91936	0	0	0	1.97314	4.1294	0	2.10555	0	Gm13135	545716
0	1.91936	1.0713	0	0.803355	2.95972	0	1.56912	0	0
0	0	1.0713	1.17311	0	0.986572	0	0.784558	0	0	Gm5863	545741
0	0	0	0	0	0	0	0	0	0
0	0	0	0	0	0	0	0	0	0
0	0	0	0	0	0	0	0	0	0	Gm13462	100418156
0	0	0	0	0	0	0	0	0	0
0	0	0	4.69244	0	0	0	0	0	0	Cyp2j8	665095	NM_001104927
0	0	0	0	0	0	0	0	0	0
0	0	0	0	0	0	0	0	0	0
4.7498	0.959679	3.21389	3.51933	1.60671	2.95972	5.16175	3.13823	5.26388	2.39639	Gm7658	665489
0	0	0	0	0	0	0	0	0	0	Gm16166	100384883
0	0	0	0	0	0	0	0	0	0
0	0.959679	1.0713	1.17311	0	0	2.0647	1.56912	2.10555	2.39639	Gm2810	100040502
0	0	0	0	0	0	0	0	0	0
0	0	0	0	0	0	0	0	0	0	Gm14103	100416758
0	0	0	0	0	0	0	0	0	0
0	0	0	0	0	0	0	0	0	0
0	0	0	0	0	0	0	0	0	0
0	0	0	0	0	0	0	0	0	0
0	0	0	0	0	0	0	0	0	0	Gm11920	619906
0	0	0	0	0	0	0	0	0	0	Btf3-ps10	665866
0	0	0	0	0	0	0	0	0	0
0	0	0	0	0	0	0	0	0	0
0.949961	0	5.35648	4.69244	0	2.95972	0	0	0	1.19819
0	0	0	0	0	0	0	0	0	0
0	0	0	0	0	0	0	0	0	0
3.79984	2.87904	9.64166	0	0.803355	0	0	0	2.10555	7.18917
0	0	0	0	0	0	0	0	0	0	Gm15303	665969
0	0	0	0	0	0	0	0	0	0
0	0	0	0	0	0	0	0	0	0	Gm6884	628480
0	0	0	0	0	0	0	0	0	0	Gm15131	100039716
0	0	0	0	0	0	0	0	0	0
0	0	0	0	0	0	0	0	0	0
0	0	0	0	0	0	0	0	0	0	Rpl13-ps5	631319
0	0	0	0	0	0	0	0	0	0
0	0	0	0	0	0	0	0	0	0	Gm14614	101055968
0	0	0	0	0	0	0	0	0	0
0	0	0	0	0	0	0	0	0	0
0	0	1.0713	0	2.41006	0	0	0	3.15833	0	Gm12630	100384871
0	0	0	0	0	0	0	0	0	0
0	0	0	0	0	0	0	0	0	0
0	0	0	0	0	0	0	0	0	0
0	0	0	0	0	0	0	0	0	0
0	0	0	0	0	0	0	0	0	0
0	0	0	0	0	0	0	0	0	0	Gm15056	100504014	NM_001177471
0	0	0	0	0	0	0	0	0	0
0	0	1.0713	0	0	0	0	0.784558	0	0	Rpsa-ps11	433712
0	0	0	0	0	0	0	0	0	0	Or4x13	258330	NM_146263
0	0	9.64166	0	1.60671	0	2.0647	0	0	0
0	0	0	0	0	0	0	0	0	0	Or12e16-ps1	258099
0	0	0	0	0	0	0	0	0	0
0	0	0	0	0	0	0	0	0	0
0	0	0	0	0	0	0	0	0	0
0	0	0	0	0	0	0	0	0	0	Rps13-ps6	115489478
3.79984	0	4.28518	2.34622	2.41006	5.91943	3.09705	4.70735	2.10555	3.59458	Gm5903	546005
0	0	0	0	0	0	0	0	0	0
0	0	0	0	0	1.97314	0	0	0	0	Gm14052	626513
0	0	0	0	0	0	0	0	0	0	Rps10-ps3	100503867
0	0	0	0	0	0	0	0	0	0
0	0	0	0	0	0	0	0	0	0
0	0	0	0	0	0	0	0	0	0
0	0	0	0	0	0	0	0	0	0	Gm6238	115489154
0	0	0	0	0	0	0	0	0	0	Gm13975	100043219
0	0	0	0	0	1.97314	1.03235	2.35367	1.05278	1.19819	Gm11221	622491
0	0	0	0	0	0	0	0	0	0
0	0	0	0	0	0	0	0	0	0
0	0	0	0	0	0	0	0	0	0	Gm13413	100504342
0	0	0	0	0	0	0	0	0	0
0	0	0	0	0	0	0	0	0	0
0	0	0	0	0	0.986572	0	0.784558	0	0
0	0	0	0	0	0	0	0	0	0
0	0	0	0	0	0	0	0	0	0
0	0	0	0	0	0	0	0	0	0	Gm14687	108168438	XM_036162184
1.89992	0	0	0	0	0	0	0	1.05278	0	Gm12816	433745	XM_036164624
1.89992	4.7984	1.0713	2.34622	3.21342	0.986572	11.3559	14.9066	1.05278	0	Fam220a	67238	NM_026050
0	0	0	0	0	0	0	0	0	0	Gm12978	100418326
0	0	0	0	0	0	0	0	0	0
0	0	0	0	0	0	0	0	0	0
0	0	0	0	0	0	0	0	0	0
4.7498	0	0	0	0	4.93286	0	0	1.05278	0
0	0	0	0	0	0	0	0	0	0
0	0.959679	0	5.86556	0	0	0	0	0	0	Gm6222	621381	NM_001170979
0	0	0	0	0	0	0	0	0	0
3.79984	7.67743	3.21389	1.17311	3.21342	15.7852	17.55	3.13823	5.26388	4.79278
0	0	0	0	0	0	0	0	0	0
0	0	0	0	0	0	0	0	0	0
0	0	0	0	0	0	0	0	0	0
0	0	0	0	0	0	0	0	0	0	Gm6373	622956
0	0	0	0	0.803355	0.986572	1.03235	0	0	1.19819
0	0	0	0	0	0	0	0	0	0	Gm13720	102631691
0	0	0	0	0	0	0	0	0	0
0	0	0	0	0	0	0	0	0	0	Gm14910	100418293
0	0	0	0	0	0	0	0	0	0	LOC118567730	118567730
0	0	0	0	0	0	0	0	0	0	Gm9083	108168485
0	0	0	0	0	0	0	0	0	0	Or1u1-ps1	257991
0	0	0	0	0	0	0	0	0	0	LOC118568411	118568411
0	0	0	0	0	0	0	0	0	0
0	0	0	0	0	0	0	0	0	0
0	0	0	0	0	0	0	0	0	0	Gm11606	100418466
0.949961	5.75807	4.28518	1.17311	0	0	7.22645	1.56912	0	1.19819	Gmfg-ps	100040018	XM_030255708
0	0	0	0	0	0	0	0	0	0
0	0	0	0	0	0	0	0	0	0
1.89992	0	0	0	0.803355	0.986572	0	0	1.05278	0	Gm12416	668010
0	0	0	0	0.803355	0	0	0	0	0
0	0	0	0	0	0	0	0	0	0
0	0	0	0	0	0	0	0	0	0	Gm14082	668915
0	0	0	0	0	0	0	0	0	0
0	0	0	0	0	0	0	0	0	0	Gm11242	100422786
0	0	0	0	0	0	0	0	0	0	Gm12285	433423
0	0	0	0	0	0	0	0	0	0
0	0	0	0	0	0	0	0	0	0	Gm12986	433770
0	0	0	0	0	0	0	0	0	0	Gm14140	279056
0	0	0	0	0	0	0	0	0	0
0	0	0	0	0	0	0	0	0	0
0	0	0	0	0	0	0	0	0	0	Or4f7d-ps1	668825
0	0	0	0	0	0	0	0	0	0
10.4496	15.3549	13.9268	9.38489	7.23019	22.6912	52.6499	10.9838	25.2666	33.5495
0	0	0	0	0	0	0	0	0	0	Gm14980	100417818
0	0	0	0	0	0	0	0	0	0	Gm14882	102637288
1.89992	10.5565	0	1.17311	10.4436	5.91943	1.03235	9.4147	7.36943	3.59458
0	0	0	0	0	0	0	0	0	0
0	0	0	0	0	0	0	0	0	0
0	0	0	0	0	0	0	0	0	0
0	0	0	0	0	0	0	0	0	0
0	0	0	0	0	0	0	0	0	0
0	0	0	0	0	0	0	0	0	0
0	0	0	0	0	0	0	0	0	0	Gm13668	667729
0	0	0	0	0	0	0	0	0	0
0	0	0	0	0	0	0	0	0	0
0	0	0	0	0	0	0	0	0	0
0	0	0	0	0	0	0	0	0	0
0	0	0	0	0	0	0	0	0	0
0	0	0	0	0	0	0	0	0	0
0	0	0	0	0	0	0	0	0	0	Amy2b	545562	NM_001190403
0	0	0	0	0	0	0	0	0	0
0	0	0	0	0	0	0	0	0	0	Gm13223	100418367
2.84988	0	3.21389	3.51933	0	0	7.22645	0	2.10555	0	Gm15382	100416730
0	0	0	0	0	0	0	0	0	0
0	0	0	0	0	0	0	0	0	0
0	0	0	0	0	0	0	0	0	0
2.84988	4.7984	1.0713	1.17311	1.60671	3.94629	2.0647	5.49191	2.10555	1.19819	Gm11249	433715
0	0	0	0	0	0	0	0	0	0	Gm14153	100417862
0	0	0	0	0	0	0	0	0	0	Gm4760	209541
0	0	0	0	0	0	1.03235	0	0	0	Gm11736	100416400
0	0	0	0	0	0	0	0	0	0
0	0	0	0	0	0	0	0	0	0
0	0	0	0	0	0	0	0	0	0	Gm4908	236775
0	0	0	0	0	0	0	0	0	0
8.54965	14.3952	9.64166	9.38489	12.0503	10.8523	12.3882	13.3375	4.2111	2.39639
0	0	0	0	0	0	0	0	0	0
0	0	0	0	0	0	0	0	0	0
3.79984	1.91936	0	0	1.60671	4.93286	5.16175	0	0	0
0	0	1.0713	0	0	0	0	0	0	0
0	0	0	0	0	0	0	0	0	0
2.84988	3.83872	0	7.03867	2.41006	0	1.03235	0	0	0
0	0	0	0	0	0	0	0	0	0	Gm12393	100417903
0	0	0	0	0	0	0	0	0	0	Gm15309	100040678
0	0	0	0	0	0	0	0	0	0	Gm5303	384360
0	0	0	0	0	0	0	0	0	0
0	0	0	0	0	0	0	0	0	0
0.949961	0	0	1.17311	1.60671	5.91943	2.0647	0	2.10555	3.59458
0	0	0	0	0	0	0	0	0	0	Gm14620	100041788
0	0	0	0	0	0	0	0	0	0
0	0	0	0	0	0	0	0	0	0
0	0	0	0	0	0	0	0	0	0
1.89992	0.959679	0	0	0	0	0	0	0	0
0	0	0	0	0	0	0	0	0	0
0	0	0	0	0	0	1.03235	0	0	0
0	0	0	0	0	0	0	0	0	0
0	0	0	0	0	0	0	0	0	0	Gm15854	667764
0	0	0	0	0	0	0	0	1.05278	0
0	0	0	0	0	0	0	0	0	0
0	0	0	0	0	0	0	0	0	0
0	0	0	0	0	0	0	0	0	0	Vmn1r-ps126	100312555
0	0	0	0	0	0	0	0	0	0
0	0	0	0	0	0	0	0	0	0
0	0	0	0	0	0	0	0	0	0
0	0	0	0	0	0	0	0	0	0	LOC118567943	118567943
0	0	0	0	0	0	0	0	0	0
0	0	0	0	0	0	0	0	0	0
0	0	0	0	0	0	0	0	0	0	Gm15170	671033
0	0	0	0	0	0	0	0	0	0
0	0	0	0	0	0	0	0	0	0	Cyp4a29	230639	NM_001100183
0	1.91936	1.0713	1.17311	0	0	0	7.06102	1.05278	1.19819
0	0	1.0713	0	0	0.986572	0	0	1.05278	0
0	0	0	0	0	0	0	0	0	0
0	0	0	0	0	0	0	0	0	0	Gm12288	100041690
0	0	0	0	0	0	0	0	0	0
0	0	0	0	0	0	0	0	0	0	Gm14334	668957
0	0	0	0	0	0	0	0	0	0	Gm12579	675306
0	0	0	0	0	0	0	0	0	0	Or8h11-ps1	258084
0	0	0	0	0	0	0	0	0	0
0	0	0	0	0	0	0	0	0	0
0	0	0	0	0	0	0	0	0	0	Gm4913	236983
14.2494	2.87904	4.28518	1.17311	2.41006	7.89258	6.1941	3.13823	0	1.19819
0	0	0	0	0	0	0	0	0	0
0	0	0	0	0	0	0	0	0	0	Gm11892	664973
0	0	0	0	0	0	0	0	0	0
0	0	0	0	0	0	0	0	0	0
0	0	1.0713	1.17311	3.21342	0	0	0	0	0
0	0	0	0	0	0	0	0	0	0	Gm14655	100417187
0	0	0	0	0	0	0	0	0	0	Gm12180	192895
0	0	0	0	0	0	0	0	0	0	Gm15967	100418172
44.6482	44.1452	31.0676	31.674	36.9543	37.4897	33.0352	40.0125	13.6861	31.1531
0	0	0	0	0	0	0	0	0	0	Gm4917	237048
0	0	0	0	0	0	0	0	0	0
0	0	0	0	0	0	0	0	0	0
0	0	0	0	0	0	0	0	0	0
0	0	0	0	0	0	0	0	0	0	Vmn1r-ps97	100312527
0	0	0	0	0	0	0	0	0	0
0	0	0	0	1.60671	0.986572	0	0.784558	0	0
0	0	0	0	0	0	0	0	0	0
0	0	0	0	0	0	0	0	0	0
0	0	0	0	0	0	0	0	0	0
0	0	0	0	0	0	0	0	0	0
0	0	0	0	0	0	0	0	0	0	Gm7190	636766
0	0	0	0	0	0	0	0	0	0
0	0	0	0	0	1.97314	0	0	0	0	D11Bhm181e	51966
0	0	0	0	0	0	0	0	0	0	Gm7820	665846
0	0	0	0	2.41006	0	3.09705	0	0	1.19819	Gm12187	100502678
3.79984	9.59679	2.14259	2.34622	4.01677	5.91943	6.1941	0	1.05278	1.19819
0	0	0	0	0	0	0	0	0	0
0	0	0	0	0	0	0	0	0	0
0	0	0	0	0	0	0	0	0	0
0	0	0	0	0	0	0	0	0	0
0	0	0	0	0	0	0	0	0	0	Or12e11-ps1	258102
0	0	0	0	0	0	0	0	0	0
0	0	0	0	0	0	0	0	0	0	Or1p1b	257920
0	0	0	0	0	0	0	0	0	0	Cyp4a30-ps	546842
0	0	0	0	0	0	0	0	0	0	Gm15571	665973
0	0	0	0	0.803355	0	0	0	0	0	4930595D18Rik	78062	NR_130987
0	0	0	0	0	0	0	0	0	0
0	0	0	0	0	0	0	0	0	0
0	0	0	0	0	0	0	0	0	0
0	0	0	0	0	0	0	0	0	0	Gm9432	101055899
0	0	0	0	0	0	0	0	0	0
0	0	0	0	0	0	0	0	0	0
0	0	0	0	0	0	0	0	0	0	Gm12388	100417558
0	0	0	0	0	0	0	0	0	0
0	0	0	0	0	0	0	0	0	0
0	0	0	0	0	0	0	0	0	0	Gm7821	665850
0	0	0	0	0	0	0	0	0	0
0	0	0	0	0	0	0	0	0	0	Gm14780	100302595
0	0	0	0	0	0	0	0	0	0
0	0	0	1.17311	0	0	0	0	0	9.58556
0	0	0	0	0	0	0	0	0	0
0	0	0	0	0	0	0	0	0	0
0	0	0	0	0	0	0	0	0	0
0	0	0	0	0	0	0	0	0	0
0	0	0	0	0	0	0	0	0	0
0	0	0	0	0	0	0	0	0	0
0	0	0	0	0	0	0	0	0	0	Hbb-bh3	15134
0	0	0	0	0	0	0	0	0	0
0	0	0	0	0	0	0	0	0	0
0	0	0	0	0	0	1.03235	0	0	0
0	0	0	0	0	0	0	0	0	0
0	0	0	0	0	0	0	0	0	0
0	0	0	0	0	0	0	0	0	0
0	0	0	0	0	0	0	0	0	0
0	0	0	0	0	0	0	0	0	0
0	0	0	0	0	0	0	0	0	0
0	0	0	0	0	0	0	0	0	0
0	0	0	0	0	0	0	0	0	0
0	0	0	0	0	0	0	0	0	0	Gm11862	100416555
0	0	0	0	0	0	0	0	0	0
0	0	0	0	0	0	0	0	0	0	Gm15096	100416305
0	0	0	0	0	0	0	0	0	0	Gm11796	669309
0	0	0	0	0	0	0	0	0	0
0	0	0	0	0	0	0	0	0	0
0	0	0	0	0	0	0	0	0	0	Gm13246	115489952
0	0	0	0	0	0	0	0	0	0	Gm7222	637800
23.749	12.4758	3.21389	0	4.82013	7.89258	5.16175	2.35367	4.2111	0
0	0	0	0	0	0	0	0	0	0
0	0	0	0	0	0	0	0	0	0
11.3995	1.91936	3.21389	3.51933	5.62348	8.87915	4.1294	1.56912	6.31666	5.99097
0	0	0	0	0	0	0	0	0	0
0	0	0	0	0	0	0	0	0	0
0	0	0	0	0	0	0	0	0	0
0	0	0	0	0	0	0	0	0	0	Gm15180	102638885
0	0	1.0713	0	0	0	0	0	2.10555	0	Gm11185	667985
0	0	0	0	2.41006	0.986572	3.09705	0	0	0	Gm11839	230010
0	0	0	0	0	0	0	0	0	0
0	0	0	0	0	0	0	0	0	0
0	0	0	0	0	0	0	0	0	0
0	0	0	0	0	0	0	0	0	0
0	0	0	0	0	0	0	0	0	0
0	0	0	0	0	0	0	0	0	0
0	0	0	0	0	0	0	0	0	0	Gm15116	100417214
0	0	0	0	0	0	0	0	0	0	Gm12738	665728
0	0	0	0	0	0	0	0	0	0	Kars-ps1	85307
0	0	0	0	0	0	0	0	0	0	Gm15568	665110
0	0	0	5.86556	0	0	0	0	2.10555	0	Gm5939	546337
0	0	0	0	0	0	0	0	0	0
0.949961	2.87904	3.21389	2.34622	0.803355	0.986572	1.03235	5.49191	7.36943	1.19819	Gm7816	665839
0	0	0	0	0	0	0	0	0	0	Gm14470	633354
0	0	0	0	0	0	0	0	0	0
0	0	0	0	0	0	0	0	0	0
0	0	0	0	0	0	0	0	0	0	Or5w9-ps1	258108
0	0	0	0	0	0	0	0	0	0
0	0	0	0	0	0	0	0	0	0	Gm13254	101055923
0	0.959679	0	0	0	0	0	0	0	0	Gm13498	227885	NR_033595
0	0	0	0	0	0	0	0	0	0	Gm12384	329824
0	0	0	0	0	0	0	0	0	0
0	0	0	0	0	0	0	0	0	0
0	0	0	0	0	0	0	0	0	0
0	0	0	0	0	0	0	0	0	0	Gm13551	100504666
0	2.87904	2.14259	0	0	0	0	0	0	3.59458	Gm15376	100418109
0	0	0	0	0	0	0	0	0	0	Gm14589	100418345
0	0	0	0	0	0	0	0	0	0	Pex13-ps	100417399
0	0	0	0	0	0	0	0	0	0
0	0	0	0	0	0	0	0	0	0	Gm13332	667521
223.241	262.952	212.116	235.795	189.592	279.2	337.579	324.807	307.411	333.098	Ctsf	56464	NM_019861
4.7498	3.83872	6.42777	2.34622	10.4436	2.95972	1.03235	5.49191	8.42221	22.7657
0	0	0	0	0	0	0	0	0	0
0	0	0	0	0	0	0	0	0	0
1.89992	1.91936	2.14259	3.51933	1.60671	0.986572	0	0	5.26388	1.19819
0	0	0	0	0	0	0	0	0	0
0	0	0	0	0	0	0	0	0	0	Gm8812	667786
0	0	0	0	0	0	0	0	0	0
0	0	0	0	0	0	0	0	0	0
0	0	0	0	0	0	0	0	0	0	Gm12010	100418325
0	0	0	0	0	0	0	0	0	0	Mup-ps28	115066724
0	0	0	0	0	0	0	0	0	0
0	0	0	0	0	0	0	0	0	0	Gm12638	100502690
0	0	0	0	0	0	0	0	0	0	Vmn1r-ps114	100312543
0	0.959679	0	1.17311	0	0	0	0.784558	0	0	Gm12085	672637
0	0	0	0	0	0	0	0	0	0	Gm12332	193079
0	0	0	0	0	0	0	0	0	0
0	0	0	0	0	0	0	0	0	0	Gm12110	666620
0	0	0	0	0	0	0	0	0	0
0	0	0	0	0	0	0	0	0	0
0	0.959679	0	0	0	0	0	0	0	0
94.0461	104.605	119.985	85.6371	61.8583	65.1138	41.294	53.3499	29.4777	43.135	AA414768	245350	NM_001272033
0	0	0	0	0	0	0	0	0	0
0	0	0	0	0	0	0	0	0	0	Gm5760	436219
0.949961	0.959679	1.0713	0	0	0	0	0	2.10555	1.19819
0	0	0	0	0	0	0	0	0	0
0	0	0	0	0	0	0	0	0	0
0	0	0	0	0	0	0	0	0	0	Gm11871	100418457
0	0	0	0	0	0	0	0	0	0
0	0	0	0	0	0	0	0	0	0
0	0	0	0	0	0	0	0	0	0
0	0	0	0	0	0	0	0	0	0
0	0	0	0	0	0	0	0	0	0
0	0	0	0	0	0	0	0	0	0
0	0	0	0	0	0	0	0	0	0	Gm14997	100417629
2.84988	3.83872	2.14259	0	3.21342	2.95972	0	0	3.15833	3.59458	Gm14121	545472
0	0	0	0	0	0	0	0	1.05278	0
70.2971	89.2502	92.1314	59.8287	68.2852	67.0869	57.8116	72.9639	61.061	46.7296
0	0	0	0	0	0	0	0	0	0	Gm11826	100039988
0	0	0	0	0	0	0	0	0	0
0	0	0	0	0	0	0	0	0	0
0	0	0	0	0	0	0	0	0	0
0	0	0	0	0	0	0	0	0	0	Gm7599	665356
0	0	0	0	0	0	0	0	0	0
0	0	0	0	0	0	0	0	0	0
0	0	0	0	0	0	0	0	0	0	Gm13397	665315
0	0	0	0	0	0	0	0	0	0	Or10ak10-ps1	257952
3.79984	1.91936	2.14259	0	0.803355	3.94629	0	0.784558	1.05278	0	Gm11539	100039639
0	0	0	0	0	0	0	0	0	0	Gm12475	666724
0	0	0	0	0	0	0	0	0	0
0	0	1.0713	0	0	0	1.03235	0	0	0
0	0	0	0	0	0	0	0	0	0
0	0	0	0	0	0	0	0	0	0	Gm14237	108168837
0	0	0	0	0	0	0	0	0	0	Gm14666	102632063
13.2995	0	1.0713	0	0.803355	1.97314	7.22645	0	1.05278	0	Gm7363	664841
0	0	0	0	0	0	0	0	0	0
0	0	0	0	0	0	0	0	0	0	Gm8260	102632622
0	0	0	0	0	0	0	0	0	0
0	0	0	0	0	0	0	0	0	0	Vmn1r-ps99	100312529
0	0	0	0	0	0	0	0	0	0	Gm9060	668238
0	0	0	0	0	0	0	0	0	0
0	0	0	0	0	0	0	0	0	0
0	0	0	0	0	0	0	0	2.10555	0
0	0	0	0	0	0	0	0	0	0
0	0	0	0	0	0	0	0	0	0
0	0	0	0	0	0	0	0	0	0	Or9g21-ps	258244
0	0	0	0	0	0	0	0	0	0	Gm12656	100418440
0	0	0	0	0	0	0	0	0	0	Or12k7	258615	NM_146622
0	0	0	0	0	0	0	0	0	0	Gm8606	667394
0	0	0	0	0	0	0	0	0	0
1.89992	3.83872	4.28518	5.86556	4.82013	2.95972	7.22645	7.84558	7.36943	1.19819
0	0	0	0	0	0	0	0	0	0
0	0	0	0	0	0	0	0	0	0
1.89992	0	0	2.34622	1.60671	0.986572	5.16175	3.92279	2.10555	7.18917
0	0	0	0	0	0	0	0	0	0
0	0	0	0	0	0	0	0	0	0
0	0	0	0	0	0	0	0	0	0	Gm11422	100416550
0	0	0	0	0	0	0	0	0	0
7.59969	3.83872	3.21389	0	1.60671	6.906	4.1294	1.56912	0	23.9639
0.949961	0	0	0	0	0	0	0	0	0	Gm11449	108168835
0	0	0	0	0	0	0	0	0	0
0	0	0	0	0	0	0	0	0	0
0	0	0	0	0	0	0	0	0	0
0	0	0	0	0	0.986572	0	0	0	0
0	0	0	0	0	0	0	0	0	0
0	1.91936	0	0	0	0	2.0647	0.784558	2.10555	0	Ndufb4c	100041273	NM_001362047
0	0	0	0	0	0	0	0	0	0
0.949961	0	0	0	0	0	0	0.784558	0	0
0	0	0	0	0	0	0	0	0	0	Or52e51-ps1	258175
0	0	0	0	0	0	0	0	0	0
0	0	0	0	0	0	0	0	0	0
0	0	0	0	0	0	0	0	0	0	Gm15426	100416511
0	0	0	0	0	0	0	0	0	0	Gm11860	100417900
0	0	0	0	0	0	0	0	0	0
0	0	0	0	0	0	0	0	0	0
0	0	0	0	0	0	0	0	0	0	Gm13121	100041232
0	0	0	1.17311	0	0	2.0647	0	0	0
0	0	2.14259	0	0.803355	0	0	0	0	0	Gm6335	622570
0	0	0	0	0	0	0	0	0	0
0	0.959679	0	0	0.803355	0	2.0647	0.784558	0	0	Gm11703	108167871	XM_036157117
0	0.959679	0	0	0	0	0	0	0	0
12.3495	7.67743	23.5685	10.558	13.657	10.8523	20.647	4.70735	17.8972	17.9729	Gm15542	100043546
0	0	0	0	0	0.986572	2.0647	0	0	0
0	0	0	0	0	0	0	0	0	0
0	0	0	0	0	0	0	0	0	0
0	0	0	0	0	0	0	0	0	0
0	0	0	0	0.803355	0	0	0	0	0
0	0	0	0	0	0	0	0	0	0	Gm13041	626700
0	0	0	0	0	0	0	0	0	0
0	0	0	0	0	0	0	0	0	0
0	0	0	0	0	0	0	0	0	0
0	0	0	0	0	0	0	0	0	0
0	0	0	0	0	0	0	0	0	0
0	0	0	0	0	0	0	0	0	0
0	1.91936	5.35648	8.21178	2.41006	0.986572	0	2.35367	4.2111	7.18917
0	0	0	0	0	0	4.1294	0	0	0
0	0	0	0	0	0	0	0	0	0	Vmn1r-ps110	100312539
0	0	0	0	0	0	0	0	0	0
0	0	0	0	0	0	0	0	0	0
0	0	0	0	0	0	0	0	0	0
0	0	0	0	0	0	0	0	0	0	Or8u37-ps1	258081
0	0	0	0	0	0	0	0	0	0
0	0	0	0	0	0	0	0	0	0
0	0	0	0	0	0	0	0	0	0
0	0	0	0	0	0	0	0	0	0
0	0	0	0	0	0	0	0	0	0
3.79984	1.91936	0	3.51933	0.803355	1.97314	8.2588	0	3.15833	1.19819
0	0	0	0	0	0	0	0	0	0
0	0	0	0	0	0	0	0	0	0
0	0	0	0	0	0	0	0	0	0
0	0	0	0	0	0	0	0	0	0
0	0	0	0	0	0	0	0	0	0
0	0	0	0	0	0	0	0	0	0
0	0	0	0	0	0	0	0	0	0
0	0	0	0	0	0	0	0	0	0	Gm12760	105242907
0	0	0	0	0	0	0	0	0	0
0	0	0	0	0	0	0	0	0	0
0	0	0	0	0	0	0	0	0	0	Gm15187	102639300
0	0	0	0	0	0	0	0	0	0	Gm5402	385500
0	0	0	0	0	0	0	0	0	0
0	0	0	0	0	0	0	0	0	0
0	0	0	0	0	0	0	0	0	0
1.89992	0.959679	2.14259	1.17311	4.82013	4.93286	1.03235	7.84558	0	2.39639
0	0	0	0	0	0	0	0	0	0
0	0	0	0	0	0	0	0	0	0
0	0	0	0	0	0	0	0	0	0
0	0	0	0	0	0	0	0	0	0
0	0	0	0	0	0	0	0	0	0
0	0	0	0	0	0	0	0	0	0
0	0	0	0	0	0	0	0	0	0
0	0	0	0	0	0	0	0	0	0
0	0	0	0	0	0	0	0	0	0
0	0	0	0	0	0	0	0	0	0
0	0	0	1.17311	0	0	0	0	0	1.19819	Gm13226	545701
0	0	0	0	0	0	0	0	0	0
0	0	0	0	0	0	0	0	0	0	Gm13108	100534283
0	0	0	0	0	0	0	0	0	0
5.69977	1.91936	2.14259	2.34622	2.41006	2.95972	6.1941	3.92279	0	0
0	0.959679	0	1.17311	0	0	0	0	0	0	Gm12182	667163
0	0	0	0	0	0	0	0	0	0
0	0	0	0	0	0	0	0	0	0
0	0	0	0	0	0	0	0	0	0
5.69977	3.83872	1.0713	2.34622	0.803355	0.986572	0	0	1.05278	1.19819
0	0	0	0	0	0	0	0	0	0	Gm15225	100417998
0	0	0	0	0	0	0	0	0	0
0	0	0	0	0	0	0	0	0	0	Gm9431	108168434
0	0	0	0	0	0	0	0	0	0	Gm14281	100417991
0	0	0	0	0	0	0	0	0	0
0	0	0	0	0	0	0	0	0	0	Gm12118	666269
0	0	0	0	0	0	0	0	0	0
0	0	0	0	0	0	0	0	0	0
0	0	0	0	0	0	0	0	0	0	Gm15267	100040394
0	0	0	0	0	0	0	0	0	0
0	0.959679	0	0	4.01677	0.986572	2.0647	0.784558	0	0
0	0	0	0	0	0	0	0	0	0	Gm15375	677561
0	0	0	0	0	0.986572	0	0	1.05278	0	Rps8-ps2	100039036
0	0	0	0	0	0	0	0	0	0	Gm14706	100502580
0	0	0	0	0.803355	0	0	0	0	0	Gm14044	668899
0	0	0	0	0	0	0	0	0	0
0	0	0	0	0	0	0	0	0	0
0	0	0	0	0	0	0	0	0	0	Gm14521	115489146
0	0	0	0	0	0	0	0	0	0
0	0	0	0	0	0	0	0	0	0	Gm8534	667241
0	0	0	0	0	0	0	0	0	0
0	0	0	0	0	0	0	0	0	0
0	0	0	0	0	0	0	0	0	0
0	0	0	0	0	0	0	0	0	0
0	0	0	0	0	0	0	0	0	0	Gm15044	100416200
0	0	0	0	0	0	0	0	0	0
0	0	0	0	0	0	0	0	0	0
1.89992	0	1.0713	1.17311	0	0.986572	0	1.56912	0	0	Gm11263	667922
0	0	0	0	0	0	0	0	0	0	Gm14172	100416181
0	0	0	0	0	0	0	0	0	0	Gm14609	100417173
0.949961	0	0	0	0	0.986572	0	0	0	0
0	0	0	0	0	0	0	0	0	0
0	0	0	0	0	0	0	0	0	0
0	0	0	0	0	0	0	0	0	0
0.949961	0	0	1.17311	0	0	0	0	0	0
0	0	0	0	0	0	0	0	0	0
0	0	0	0	0	0	0	0	0	0	Gm6027	547215
0	0	0	0	0	0	0	0	0	0
0	0	0	0	0	0	0	0	0	0	Gm13478	100042661
0	0.959679	0	0	0.803355	0	0	0	1.05278	0	Gm12749	666144
0	0	0	0	0	0	0	0	0	0	Or52f1-ps1	258137
0	0	0	0	0	0	0	0	0	0
0	0	0	0	0	0	0	0	0	0	Gm14577	108168462	XM_036162158
0	0	0	0	0	0	0	0	0	0
0	0	0	0	0	0	0	0	0	0
0	0	0	0	0	0	0	0	0	0
0	0	0	0	0	0	0	0	0	0	Gm13674	668005
0	0	0	0	0	0	0	0	0	0	Gm6418	623341
0	0	0	0	0	0	0	0	0	0
0	0	0	0	0	0	0	0	0	0	Mup-ps21	546832
0	0	0	0	0	0	0	0	0	0
0	0	0	0	0	0	0	0	0	0
0	0	0	0	0	0	0	0	0	0
0	0	0	0	0	0	0	0	0	0
0	0	0	0	0	0	0	0	0	0	H2-M6-ps	14994
0	0	0	0	0	0	0	0	0	0
0	0	0	0	0	0	0	0	0	0
0	0	0	0	0	0	0	0	0	0
0	0	0	0	0	0	0	0	0	0
0	0	0	0	0	0	0	0	0	0	Gm12466	100041026
0	0	0	0	0	0	0	0	0	0
0	0	0	0	0	0	0	0	0	0	Or1ad7-ps1	404506
0	0	0	0	0	0	0	0	0	0
0	0	0	0	0	0	0	0	0	0
0	0	0	0	0	0	0	0	2.10555	0
0	0	0	0	0	0	0	0	0	0
0	0	0	0	0	0	0	0	0	0	Gm13321	100504380
0	0	0	0	0	0	0	0	0	0	Gm11514	100504149
0	0	0	0	0	0	0	0	0	0	Gm11227	100039565
0	0	0	0	0	0	0	0	0	0
0	0	0	0	0	0	0	0	0	0
0	0	0	0	0	0	0	0	0	0
0	0	0	0	0	0	0	0	0	0
0	0	0	0	0	0	0	0	0	0	Gm12035	665953
0	0	0	0	0	0	0	0	0	0
0.949961	0	0	3.51933	0.803355	0.986572	0	0	1.05278	0
0	0	0	0	0	0	0	0	0	0
0	0	0	0	0	0	0	0	0	0
0	0	0	0	0	0	0	0	0	0	Gm5942	546361
0	0	0	0	0	0	0	0	0	0	Gm13234	666334
11.3995	7.67743	4.28518	15.2504	8.03355	9.86572	7.22645	8.63014	11.5805	10.7838
0	0	0	0	0	0	0	0	0	0	Gm11929	665232
0	0	0	0	0	0	0	0	0	0
0	0	0	0	0	0	0	0	0	0
1.89992	3.83872	9.64166	15.2504	11.247	0	14.4529	10.9838	4.2111	3.59458	Gm11451	497655
0	0	0	0	0	0	0	0	0	0
0	0	0	0	0	0	0	0	1.05278	0	Gm13666	620110
0	0	0	0	0	0	0	0	0	0
0	0	0	0	0	0	0	0	0	0
0	0	0	0	0	0	0	0	0	0
0	0	0	0	0	0	0	0	0	0
0	0	0	0	0	0	0	0	0	0
0	0	0	0	0	0	0	0	0	0
3.79984	0.959679	0	0	0.803355	3.94629	0	0	0	0
0	0	0	0	0	0	0	0	0	0	Rpsa-ps3	100042146
0	0	0	0	0	0	0	0	0	0
0	0	0	0	0	0	0	0	0	0
0	0	0	0	0	0	0	0	0	0	Gm15394	100417964
0	0	0	0	0	0	0	0	0	0
0	0	0	0	0	0	0	0	0	0
0	0	0	0	0	0	0	0	0	0
0	0	0	0	0	0	0	0	0	0
0	0	0	0	0	0	0	0	0	0	Gm13916	108168730
0	0	0	0	0	0	0	0	0	0
0	0	0	0	0	0	0	0	0	0
0	0	0	0	0	0	1.03235	0	0	0	Gm9200	668490
0.949961	0.959679	2.14259	1.17311	0	0.986572	2.0647	0	0	0	Rpl21-ps15	675278
0	0	0	0	0	0	0	0	0	0
0	0	0	0	0	0	0	0	0	0	Gm14579	102640436
0	0	0	0	0	0	0	0	0	0	Gm12821	102636060
0	0	0	0	0	0	0	0	0	0
0	0	0	0	0	0	0	0	0	0
0	0.959679	0	8.21178	0	0	4.1294	0	0	0
0	0	0	0	0	0	0	0	0	0
0	0	0	0	0	0	0	0	0	0
0	0	0	0	0	0	0	0	0	0
0	0	0	0	0	0	0	0	0	0
0	0	0	0	0	0	0	0	0	0
0	0	1.0713	1.17311	0	0	2.0647	0	4.2111	2.39639
0	0	0	0	0	0	0	0	0	0
0	0	0	0	0	0	0	0	0	0
0	0	0	0	0	0	0	0	0	0	Gm12795	100416255
0	0	0	0	0	0	0	0	0	0
0	0	0	0	0	0	0	0	0	0	H2ab3	624957	NM_001281531
0	0	0	0	0	0	0	0	0	0	Gm5390	385367
0	0	0	0	0	0	0	0	0	0	Gm11771	667778
0	0	0	0	0	0	0	0	0	0	Gm14414	621442
0	0	0	0	0	0	0	0	0	0
16.1493	11.5161	17.1407	9.38489	19.2805	43.4092	61.941	14.9066	16.8444	37.144	Gm14586	100041925
0	0	0	0	0	0	0	0	0	0	Gm15570	100416332
0	0	0	0	0	0	0	0	0	0	Gm7224	637913
0	0	0	0	0	0	0	0	0	0
0	0	0	0	0	0	0	0	0	0
1.89992	1.91936	2.14259	2.34622	0	2.95972	4.1294	3.13823	1.05278	1.19819
0	0	0	0	0	0	0	0	0	0	Gm12502	102640327	XM_036163507
0	0	0	0	0	0	0	0	0	0	Gm2030	100039065	NM_001100445
0	0	0	0	0	0	0	0	0	0
0	0	0	0	0	0	0	0	0	0
0	0	0	0	0	0	0	0	0	0	Gm13366	100416759
0	0	0	0	0	0	0	0	0	0	Gm11786	100422783
0	0	0	0	0	0	0	0	0	0
0	0	0	0	0	0	0	0	0	0
0	0	0	0	0	0	0	0	0	0
0	0	0	0	0	0	0	0	0	0
0	0	0	0	0	0	0	0	0	0	Gm8876	100534377
0	0	0	0	0	0	0	0	0	0
0	0	0	0	0	0	0	0	0	0
0	0	0	0	0	0	0	0	0	0
0	0	0	0	0	0	0	0	0	0
4.7498	0.959679	0	0	0	1.97314	4.1294	0	2.10555	0
4.7498	0	0	0	0	0	0	0	0	0
0	0	0	0	0	0	0	0	0	0
9.49961	0	0	1.17311	2.41006	7.89258	2.0647	5.49191	0	1.19819	Rasl2-9	19428	NM_009028
0	0.959679	1.0713	3.51933	7.23019	0	3.09705	4.70735	4.2111	20.3693
0	0	0	0	0	0	0	0	0	0	Gm11524	665436
0	0	0	0	0	0	0	0	0	0
0	0	0	0	0	0	0	0	0	0	Gm11875	100418304
0	0	0	0	0	0	0	0	0	0
0	0	0	0	0	0	0	0	0	0
0	0	0	0	0	0	0	0	0	0
0	0	0	0	0	0	0	0	0	0
0	0	0	0	0	0	0	0	0	0
0	0	0	0	0	0	0	0	0	0
0	0	0	0	0	0	0	0	0	0
0	0	0	0	0	0	0	0	0	0	Gm14903	100502585
0	0	0	0	0	0	0	0	0	0
0	0	0	0	0	0	0	0	0	0
0	0	0	0	0	0	0	0	0	0
0	0	0	0	0	0	0	0	0	0
4.7498	1.91936	4.28518	0	0.803355	0	2.0647	0.784558	5.26388	1.19819	Gm5648	434907
18.0493	9.59679	5.35648	8.21178	14.4604	13.812	25.8088	10.1993	16.8444	10.7838
7.59969	5.75807	10.713	4.69244	4.82013	4.93286	15.4853	3.13823	2.10555	11.9819
0	0	0	0	0	0	0	0	0	0
0	4.7984	0	4.69244	0	0	1.03235	0	0	5.99097	Kpna2-ps	668463
0	0	0	0	0	0	0	0	0	0	Vmn1r-ps111	100312540
3.79984	0.959679	13.9268	1.17311	0	0	0	5.49191	3.15833	0	Zfp133-ps	668917	NR_033459
0	0	0	0	0	0	0	0	0	0
0	0	0	0	0	0	0	0	0	0	Gm11699	102633542
2.84988	0.959679	1.0713	1.17311	0.803355	1.97314	2.0647	1.56912	2.10555	0
0.949961	2.87904	1.0713	0	0	0	0	0	0	0
0	0	0	0	0	0	0	0	0	0
0	0	0	0	0	0	0	0	0	0	Gm6640	625969
0	0	0	0	0	0	0	0	0	0
0	0	0	0	0	0	0	0	0	0
0	0	0	0	0	0	0	0	0	0	Gm14034	100041792
0	0	0	0	0	0	0	0	0	0
0	0	0	0	0	0	0	0	0	0
0	0	0	0	0	0	0	0	0	0
0	0	0	0	0	0	0	0	0	0
0	0	0	0	0	0	0	0	0	0	Gm14094	100043785
0	0	0	0	0	0	0	0	0	0
2.84988	0	1.0713	2.34622	0	0	0	0	0	3.59458	Gm9575	672778
0	0	0	0	0	0	0	0	0	0
0	0	0	0	0	0	0	0	0	0	Rnf138rt1	74264	NM_028842
0	0	0	0	0	0	0	0	0	0	Gm13914	623003
0	0	0	0	0	0	0	0	0	0	Gm12687	100417847
0	0	0	0	0	0	0	0	0	0
0	0	4.28518	1.17311	0	0	0	0	0	0
0	0	0	0	0	0	0	0	0	0	Gm4912	236893
0	0	0	0	0	0	0	0	0	0
0	0	0	0	0	0	0	0	0	0
0	0	0	0	0	0	0	0	0	0	Gm8624	667423	NR_136918
0	0	0	0	0	0	0	0	0	0	Or10ag56	404328	NM_207632
0	0	0	0	0	0	0	0	0	0	Gm13592	383705
0	0.959679	0	0	0	0	0	1.56912	0	0
0	0	0	0	0	0	0	0	0	0
0	0	0	0	0	0	0	0	0	0
0	0	0	0	0	0	0	0	0	0
0	0	0	0	0	0	0	0	0	0
0	0	0	0	0	0	0	0	0	0
0	0	0	0	0	0	0	0	0	0
17.0993	15.3549	11.7842	9.38489	15.2637	17.7583	16.5176	5.49191	15.7916	2.39639	Gm13436	624088
0	0	0	0	0	0	0	0	0	0	Gm13865	100417395
0	0	0	0	0	0	0	0	0	0
0	0	0	0	0	0	0	0	0	0
0	0	0	0	0	0	0	0	0	0	Gm12901	194197
0	0	0	0	0	0	0	0	0	0	Gm7700	665585
0	0	0	0	0	0	0	0	0	0
0	0	0	0	0	0	0	0	0	0
0	0	0	0	0	0	1.03235	0	0	0
0	0	0	0	0	0	0	0	0	0
0	0	0	0	0	0	0	0	0	0
0	0	0	0	0	0	0	0	0	0	Gm16202	100416091
3.79984	0	0	0	0	0	0	0	0	0
0	0	0	0	0	0	0	0	0	0	Gm13035	102637947
0	0	0	0	0	0	0	0	0	0
0	0	0	0	0	0	0	0	0	0
1.89992	0	0	0	0.803355	0.986572	0	0	0	0
0	0	0	0	0	0	0	0	0	0
0	0	0	0	0	0	0	0	0	0	Gm14592	100040644
0	0	0	0	0	0	0	0	0	0
0	0	0	0	0	0	0	0	0	0
0	0	0	0	0	0	0	0	0	0	Vmn1r-ps3	100039141
0	0	0	0	0	0	0	0	0	0
0	0	0	0	0	0	0	0	0	0	Gm14824	100417181
0	0	0	0	0	0	0	0	0	0
0	0	0	0	0	0	0	0	0	0
0	0	0	0	0	0	0	0	0	0
0	0	0	0	0	0	0	0	0	0
0	0	0	0	0	0	0	0	0	0
0	0	0	0	0	0	0	0	0	0
0	0	0	0	0	0	0	0	0	0
0	0	0	0	0	0	0	0	0	0	Gm12814	630887
0.949961	0	1.0713	0	0.803355	0	2.0647	0.784558	0	1.19819	Gm7803	665816
0	0	0	0	0	0	0	0	0	0
1.89992	0.959679	4.28518	1.17311	2.41006	0	1.03235	1.56912	2.10555	2.39639
0	0	0	0	0	0	0	0	0	0
0.949961	0	0	0	0	0.986572	0	0	0	0
0	0	0	0	0	0	0	0	0	0	Gm9050	668217
0	0	0	0	0	0	0	0	0	0	Gm11516	638903
0	0	0	0	0	0	0	0	0	0
0	0	0	0	0	0	0	0	0	0	Gm11405	100039774
0	0	0	0	0	0	0	0	0	0	Gm15362	628474
0	0	0	0	0	0	0	0	0	0
0	0	0	0	0	0	0	0	0	0
0	0	0	0	0	0	0	0	0	0	Gm15566	666044
18.0493	2.87904	14.9981	3.51933	1.60671	7.89258	4.1294	6.27646	2.10555	3.59458	Gm13394	100033452
0	0	0	0	0.803355	0	0	0	0	0
0	0	0	0	0	0	0	0	0	0
0	0	0	0	0	0	0	0	0	0
0	0	0	0	0	0	0	0	0	1.19819
0	0	0	0	0	0	0	0	0	0
0	0	0	0	0	0	0	0	0	0
0	0	0	0	0	0	0	0	0	0
0	0	0	0	0	0	0	0	0	0
0	0	0	0	0	0	0	0	3.15833	0
0.949961	0	0	0	0	0	0	0	0	0
0	0	0	0	0	0	0	0	0	0	Gm14729	100417190
0	0	0	0	0	0	0	0	0	0
0	0	0	0	0	0	0	0	0	0	Rps18-ps2	666782
0	0	0	0	0	0	0	0	0	0
0	0	0	0	0	0	0	0	0	0
0	0	0	0	0	0	0	0	0	0
0	0	0	0	0	0	0	0	0	0
0	0	0	0	0	0	0	0	0	0
0	0	0	0	0	0	0	0	0	0
0	0	0	0	0	0	0	0	0	0
0	0	0	0	4.01677	0	0	0	0	0
0	0	0	1.17311	2.41006	0	0	0	0	0	Gm14584	100040609
0	0	0	0	0	0	0	0	0	0
0	1.91936	0	0	0	0	0	0	0	0
0	0	0	0	0	0	0	0	0	0	Gm13676	269292
0	0	0	0	0	0	0	0	0	0
0	0	0	0	0	0	0	0	0	0
0	0	0	0	0	0	0	0	0	0	Gm13466	666604
0	0	0	0	0	0	0	0	0	0
0	0	0	0	0	0	0	0	0	0
0	0	0	0	0	0	0	0	0	0
0	0.959679	6.42777	3.51933	4.01677	5.91943	6.1941	0	3.15833	0
0	0	0	0	0	0	0	0	0	0
0	0	0	0	0	0	0	0	0	0
0	0	0	0	0	0	0	0	0	0	Gm5133	333563
0	0	0	0	0	0	0	0	0	0
26.5989	3.83872	26.7824	14.0773	18.4772	5.91943	32.0029	23.5367	17.8972	16.7747	Gm13033	100038703
0	0	0	0	0	0	0	0	0	0	Gm14400	100039198
0	0	0	0	0	0	0	0	0	0
0	0	0	0	0	0	0	0	0	1.19819	Gm11977	665339
0	0	0	0	0.803355	0	0	0.784558	0	0	Ndufs6b	623286	XM_036153659
0	0	0	0	0	0	0	0	0	0	Gm14631	100416294
1.89992	4.7984	0	4.69244	16.8705	8.87915	5.16175	1.56912	4.2111	19.1711	Hmgb1-ps5	100043312
0	0	0	0	0	0	0	0	0	0
0	0	0	0	0	0	0	0	0	0	Or1ad5-ps1	258202
0	0	0	0	0	0	0	0	0	0	Gm13039	100384872
0	0	0	0	0	1.97314	1.03235	0	0	0	Gm15712	100416291
0	0	0	0	0	0	0	0	0	0	Gm15006	100417634
0	0	0	1.17311	0	0.986572	0	2.35367	4.2111	0	Gm2199	100039384
0	0	0	0	0	0	0	0	0	0	Gm8839	667841
0	0	0	0	0	0	0	0	0	0	Gm14248	100043880
0	0	0	0	0	0	0	0.784558	0	0	Gm13771	102633523
3.79984	5.75807	2.14259	2.34622	2.41006	4.93286	3.09705	2.35367	2.10555	3.59458
0	0	0	0	0	0	0	0	0	0
0	0	0	0	0	0	0	0	0	0
2.84988	5.75807	3.21389	3.51933	5.62348	6.906	1.03235	5.49191	4.2111	1.19819
0	0	0	0	0	0	0	0	0	0	Gm14427	667817
0	0.959679	0	0	0	0	0	0	0	0
0	0	0	0	0	0	0	0	0	0
0	0	0	0	0	0	0	0	0	0
0	0	0	0	0	0	0	0	0	0
0	0	0	0	0	0	0	0	0	0
0	0	0	0	0	0	0	0	0	0
0	0	0	0	0	0	0	0	0	0	Gm14571	100416195
0	0	0	0	0	0	0	0	0	0
0	0	0	0	0	0	0	0	0	0	Xlr3d-ps	667382
0	0	0	0	0	0	0	0	0	0	Gm7309	640755
0	0	0	0	0	0	1.03235	0	0	0	Gm13477	100416285
0	0	0	0	0	0	0	0	0	0	Gm12365	621227
0	0	0	0	0	0	0	0	0	0	Gm13007	669445
6.64973	6.71775	7.49907	4.69244	8.8369	7.89258	7.22645	9.4147	9.47498	8.38736
0	1.91936	0	1.17311	0.803355	0	2.0647	0	2.10555	1.19819
0	0	0	0	0	0	0	0	0	0
0	0	0	2.34622	0	1.97314	3.09705	0	2.10555	0
0	0	0	0	0	0	0	0	0	0
0	0	0	0	0	0	0	0	0	0	Gm14979	100417277
0	0	0	0	0	0	0	0	0	0
0	0	0	0	0	0	0	0	0	0	Gm13313	633061
0	0	0	0	0	0	0	0	0	0
0	0.959679	0	3.51933	2.41006	0.986572	2.0647	1.56912	2.10555	1.19819
0	0	0	0	0	0	0	0	0	0
0	0	0	0	0	0	0	0	0	0
0	0	0	0	0	0	0	0	0	0
0	0	0	0	0	0	0	0	0	0	Gm12477	100416401
0	0	0	0	0	0	0	0	0	0
0	0	0	0	0	0	0	0	0	0
0	0	0	0	0	0	0	0	0	0
0	0	0	0	0	0	0	0	0	0
0	0	0	0	0	0	0	0	0	0
0	0	0	0	0	0	0	0	0	0	Gm7494	115490194
0	0	0	0	0	0	0	0	0	0
1.89992	0	0	0	0	0	0	18.0448	0	0
0	0	0	0	0	0	0	0	0	0
0	0	0	0	0.803355	0.986572	0	0	0	0	Gm12034	100502908	NM_001195717
5.69977	3.83872	3.21389	4.69244	0.803355	6.906	12.3882	9.4147	10.5278	2.39639
0	0	0	0	0	0	0	0	0	0
0	0	0	0	0	0	0	0	0	0
0	0	0	0	0	0	0	0	0	0	Gm15388	100041276
0	1.91936	4.28518	0	0	0.986572	0	0	0	0
0	0	0	0	0	0	0	0	0	0	Or1p4-ps1	258131
0	0	0	0	0	0	0	0	0	0
0	0	0	0	0	0	0	0	0	0	Gm12441	102631982
0	0	0	0	0	0	0	0	0	0
0	0	0	0	0	0	2.0647	0	0	0	Gm15703	677155
1.89992	4.7984	1.0713	0	4.01677	0.986572	0	2.35367	2.10555	3.59458
0	0	0	0	0	0	0	0	0	0	Gm13347	667564
0	0	0	0	0	0	0	0	0	0
0	0	0	0	0	0	0	0	0	0
0	0	0	0	0	0	0	0	0	0
0	0	0	0	0	0	0	0	0	2.39639
0	0	0	0	0	0	0	0	0	0
27.5489	23.992	20.3546	29.3278	37.7577	18.7449	18.5823	25.1059	16.8444	23.9639
0	0	0	0	0	0	0	0.784558	1.05278	0
0	0	0	0	0	0	0	0	0	0
0	2.87904	3.21389	3.51933	5.62348	4.93286	4.1294	0	3.15833	0
0	0	0	0	0	0	0	0	0	0
0	0	0	0	0	0	0	0	0	0	Gm12805	100417245
0	0	0	0	0	0	0	0	0	0
0.949961	0	0	3.51933	0.803355	0	2.0647	0.784558	1.05278	3.59458
0	0.959679	0	0	0	0	0	0	0	0	Plk-ps1	18818
0	0	0	0	0	0	0	0	0	0
0	1.91936	1.0713	0	0	0	0	0.784558	2.10555	1.19819
0	0	0	0	0	0	0	0	0	0	Gm13604	105244187
0	0.959679	0	0	0	0	0	0	0	0	Gm4342	100043296
0	0	0	0	0	0	0	0	0	0
0	0	0	0	0	0	0	0	0	0
0	0	0	0	0	0	0	0	0	0	Rps18-ps1	100039979
0	0	0	0	0	0	0	0	0	0	Gm13932	100043427
0	0	0	0	0	0	0	0	0	0	Gm15476	632216
0	0	0	0	0	0	0	0	0	0
0	0	0	0	0	0	0	0	0	0
0	0	0	0	0	0	0	0	0	0	Tpi-rs8	193438
0	0	0	0	0	0	0	0	0	0	Gm14987	100416194
0	0	0	0	0	0	0	0	0	0
0	0	0	0	0	0	0	0	0	0
0	0	0	0	0	0	0	0	0	0
0	0	0	0	0	0	0	0	0	0	Gm12304	100415920
0	0	0	0	0	0	0	0	0	0
0	0	0	0	0	0	0	0	0	0
0	0	0	0	0	0	0	0	0	0
0	0	0	0	0	0	0	0	0	0	Gm4991	245573
0	0	0	0	0	0	0	0	0	0
0	0	0	0	0	0	0	0	0	0
0	0	0	0	0	0	0	0	0	0	Gm14518	100416299
0	0	0	0	0	0	0	0	0	0
0	0	0	0	0	0	0	0	0	0
0	0	0	0	0	0	0	0	0	0
0	0	0	0	0	0	0	0	0	0
0	0	0	0	0	0	0	0	0	0
0	0	0	0	0	0	0	0	0	0	Cct3-ps1	632982
0	0	0	0	0	0	0	0	0	0
0	0	0	0	0	0	0	0	0	0	Gm14451	668971
0	0	0	0	0	0	0	0	0	0
0	0	0	0	0	0	0	0	0	0
0	0	0	0	0	0	0	0	0	0	Scgb1b26-ps	100043864	XM_030243143
0	0	0	0	0	0	0	0	0	0
0	0	0	0	0	0	0	0	0	0
0	0	0	0	0	0	0	0	0	0
0	0	0	0	0	0	0	0	0	0	Gm11359	494218
0	0	0	0	0	0	0	0	0	0	Or10al6	258285	NM_146288
0	0	0	0	0	0	0	0	0	0	Gm7158	635412
0	0	0	0	0	0	0	0	0	0
0	0	0	0	0	0	0	0	0	0
1.89992	4.7984	0	0	2.41006	0.986572	1.03235	0	1.05278	0
0	0	0	0	0.803355	0	0	0	0	1.19819
0	0	0	0	0	0	0	0	0	0	Gm12179	100416831
0	0	0	0	0	0	0	0	0	0
0	0	0	0	0	0	0	0	0	0	Gm12361	100418366
0	0	0	0	0	0	0	0	0	0
0	0	0	0	0	0	0	0	0	0
0	0	0	0	0	0	0	0	0	0	Gm4918	237096
0	0	0	0	0	0	0	0	0	0
0	0	0	0	0	0	0	0	0	0
0	0	0	0	0	0	0	0	0	0
1.89992	2.87904	7.49907	0	1.60671	2.95972	0	3.92279	2.10555	3.59458
0	0	0	0	0	0	0	0	0	0
0	0	0	0	0	0	0	0	0	0
0	0	0	0	0	0	0	0	0	0	Or8k1d-ps1	404461
0	0	0	0	0	0	0	0	0	0	Gm15081	100416303
0	0	0	0	0	0.986572	0	0	0	0
0	0	0	0	0	0	0	1.56912	0	0	Gm14802	100417822
0	0	0	0	0	0	0	0	0	0
0	0	0	0	0.803355	1.97314	0	0	0	0
0	0	0	0	0	0	0	0	0	0	Gm14215	115489533
0	0	0	0	0	0	0	0	0	0
0	0	0	0	0	0	0	0	0	0	Mageb8-ps	436212	NM_001101541
0	0	0	0	0	0	0	0	0	0
0	0	0	1.17311	2.41006	0.986572	0	4.70735	0	0
0	0	0	0	0	0	0	0	0	0
0	0	0	0	0	0	0	0	0	0
0	0	0	0	0	0	0	0	0	0
0	0	0	0	0	0	0	0	0	0
0	0	0	0	0	0	0	0	0	0
0	0	0	0	0	0	0	0	0	0
0	0	0	0	0	0	0	0	0	0	Rps10-ps4	108169091
0	0	0	0	0	0	0	0	0	0	Gm12607	100416402
0	0	0	0	0	0	0	0	0	0
0	0	0	0	0	0	0	0	0	0
8.54965	5.75807	2.14259	5.86556	4.82013	4.93286	17.55	7.06102	11.5805	8.38736	Gm11478	100504632	NR_168619
0	0	0	0	1.60671	0	0	0.784558	0	0	Gm14398	108168827
0	0	0	0	0	0	0	0	0	0	Gm16465	674396
0	0	0	0	0	0	0	0	0	0
0	0	0	0	0	0	0	0	0	0
0	0	0	0	0	0	0	0	0	0	Gm12920	383991
0	0	0	0	0	0	0	0	0	0
0	0	0	0	0	0	0	0	0	0
0	0	0	0	0	0	0	0	0	0	Gm14653	100417665
0	0	0	0	0	0	0	0	0	0
0	0	0	0	0	0	0	0	0	0	Gm12047	100417142
0	0	0	0	0	0	0	0	0	0	Gm14245	668892
0	0	0	0	0	0	0	0	0	0
0	0	0	0	0	0	0	0	0	0	Rhox7-ps1	665331
0	0	0	0	0	0	0	0	0	0	Gm13302	101056144
0	0	0	0	0	0	0	0	0	0	Gm12969	667354
0	0	0	0	0.803355	0	0	0	0	0	Gm11956	625760
7.59969	7.67743	6.42777	4.69244	4.82013	7.89258	7.22645	3.92279	4.2111	19.1711
0	0	0	0	0	0	0	0	0	0
0	0	0	0	0	0	0	0	0	0
0	0	0	0	0	0	0	0	0	0	Rpl21-ps9	669792
0	0	0	0	0	0	0	0	0	0
0	0	0	0	0	0	0	0	0	0
0.949961	0	2.14259	2.34622	1.60671	0.986572	1.03235	0	0	0
0	0	0	0	0	0	0	0	0	0	Gm5832	545344
0	0	0	0	0	0	0	0	0	0	Gm16459	671250
0	0	0	0	0	2.95972	0	0	0	0
0	0	0	0	0	0	0	0	0	0	Gm6276	621988
0	0	0	0	0	0	0	0	0	0
0	0	0	0	0	0	0	0	0	0	Gm12376	100417988
0	0	0	0	0	0	0	0	0	0
0	0	0	0	0	0	0	0	0	0	Gm8855	667876
0	0	0	0	0	0	0	0	0	0
0	0	0	0	0	0	0	0	0	0	Gm7416	664945
0	0	0	0	0	0	0	0	0	0
6.64973	2.87904	4.28518	2.34622	4.82013	0.986572	8.2588	0	1.05278	0
0	0	0	0	0	0	0	0	0	0	Gm12617	668206
0	0	0	0	0	0	0	0	0	0
0	0	0	0	0	0	0	0	0	0	Gm14551	108168460
0	0	0	0	0	0	0	0	0	0	Gm15312	100040706
0	0	0	0	0	0	0	0	0	0
0	0	0	0	0	0	0	0	0	0	Gm14647	100418408
0	0	0	0	0	0	0	0	0	0
0	0	0	0	0	0	0	0	0	0	Gm11833	100039862
0	0	0	0	0	0	0	0	0	0	Gm14984	118567352
0	0	0	0	0	0	0	0	0	0
0	0	0	0	0	0	0	0	0	0
1.89992	3.83872	1.0713	0	0.803355	0	2.0647	0	4.2111	0
0	0	0	0	0	0	0	0	0	0	Gm14904	108168449
0	0	0	0	0	0	0	0	0	0
0	0	0	0	0	0	0	0	0	0
0	0	0	0	0	0	0	0	0	0	Rhox3b-ps	100135653	NM_001184964
0	0	0	0	0	0	0	0	0	0	Gm8916	667993
0	0	0	0	0	0	0	0	0	0
0	0	0	0	0	0	0	0	0	0
0	0	0	0	0	0	0	0	0	0
0	0	0	0	0	0	0	0	0	0
0	0	0	0	0	0	0	0	0	0	Gm5934	546272	NM_001100444
0	0	0	0	0	0	1.03235	0	0	0
0	0	0	0	0	0	0	0	0	0	Gm15159	100416201
0	0	0	0	0	0	0	0	0	0
4.7498	0.959679	3.21389	0	1.60671	0	0	1.56912	0	1.19819
0	0	0	0	0	0	0	0	0	0
0	0	0	0	0	0	0	0	0	0
0	0	0	0	0	0	0	0	0	0
0	0	0	0	0	0	0	0	0	0	Gm13378	100416185
0	0	0	0	0	0	0	0	0	0	Gm11285	665690
0	0	0	0	0	0	0	0	0	0
0	0	0	0	0	0	0	0	0	0
0	0	0	0	0	0	0	0	0	0	Gm14600	100416196
0	0	0	0	0	0	0	0	0	0
0	0	0	0	0	0	0	0	0	0	Or1v1-ps1	257999
0	0	0	0	0	0	0	0	0	0
0	0	0	0	0	0	0	0	0	0
0	1.91936	0	0	0.803355	2.95972	4.1294	2.35367	10.5278	0	Gm12057	100042846
0	0	0	0	0	0	0	0	0	0
0	0	0	0	0	0	0	0	0	0
0	0	0	0	0	0	0	0	1.05278	0
0	0	0	0	0	0	0	0	0	0
5.69977	1.91936	0	0	2.41006	0	1.03235	0	0	2.39639
1.89992	0	0	0	0	0	0	5.49191	1.05278	2.39639
0	0	0	0	0	0	0	0	0	0	Gm14099	100417397
0	0	0	0	0	0	0	0	0	0	Gm11245	667862
0	0	0	0	0	0	0	0	0	0	Gm5843	545507
0	0.959679	1.0713	0	0	0.986572	0	0	0	0
0	0	0	0	0	0	0	0	0	0	Gm13961	623301
0	0	0	0	0	0	0	0	0	0
0	0	0	0	0	0	0	0	0	1.19819	Vmn1r-ps135	100312563
0	0	0	0	0	0	0	0	0	0
0.949961	0.959679	1.0713	2.34622	1.60671	0	0	1.56912	0	1.19819	Gm13422	664835
0	1.91936	1.0713	0	0	1.97314	0	2.35367	0	0
0	0	0	0	0	0	0	0	0	0
0	0	0	0	0	0	0	0	0	0
0	0	0	0	0	0	0	0	0	0
0.949961	2.87904	1.0713	1.17311	0.803355	0	0	0	0	1.19819
0.949961	0	0	0	0	0	0	0	1.05278	0
41.7983	50.863	49.2796	42.232	20.8872	54.2615	47.4881	40.0125	37.8999	28.7567	Gm6136	620213
0	0	0	0	0	0	0	0	0	0
0	0	0	0	0	0	0	0	0	0
0	0	0	0	0	0	0	0	0	0
7.59969	12.4758	7.49907	4.69244	5.62348	10.8523	6.1941	7.84558	4.2111	3.59458	Gm15710	100040605
0	0	0	0	0	0	0	0	0	0
0	0	0	0	0	0	0	0	0	0
0	0	0	0	0	0	0	0	0	0	Gm8421	108168472
0	0	0	0	0	0	0	0	0	0	Gm13566	100417169
0	0	0	0	0	0	0	0	0	0	Gm12460	666681
0	0	0	0	0	0	0	0	0	0	Or8k26-ps1	259140
0	0	0	0	0	0	0	0	0	0
0	0	0	0	0	0	0	0	0	0
0	0	0	0	0	0	0	0	0	0	Gm11624	276809
0	0	0	0	0	0	0	0	0	0
0	0	0	0	0	0	0	0	0	0
0	0	0	0	0	0	0	0	0	0
0	0	0	0	0	0	0	0	0	0
0	0	0	0	0	0	0	0	0	0	Gm13169	100534388
0	0	0	0	0	0	0	0	0	0	Esrp2	77411	NM_176838
0	0	0	1.17311	0	0	0	0	0	0
0	0	1.0713	0	0	0	0	0	0	0	Gm11704	108167872
0.949961	1.91936	2.14259	0	0.803355	0	2.0647	1.56912	3.15833	1.19819	Rpl3-ps2	628388
0	0	0	0	0	0	0	0	0	0
0	0	0	1.17311	0	0	0	0	1.05278	0	Gm12856	100415963
0	0	0	0	0	0	0	0	0	0
0	0	0	0	0	0	0	0	0	0	Pom121l12	432536	NM_001164166
0	0	0	0	0	0	0	0	0	0	Vmn1r207	432735	NM_001166709
0	0	0	0	0	0	0	0	0	0
0	0	0	0	0	0	0	0	0	0
0	0	0	0	0	0	0	0	0	0
0	0	0	0	0	0	0	0	0	0
0	0	0	0	0	0	0	0	0	0
5.69977	0	0	4.69244	0.803355	0	0	0	0	11.9819
0	0	0	0	0	0	0	0	0	0
0	2.87904	3.21389	5.86556	3.21342	2.95972	2.0647	12.5529	7.36943	7.18917
0	0	0	0	0	0	2.0647	0	0	0	Gm12104	100042469
0	0	0	0	0	0	0	0	0	0	Gm15075	102633295
0	0	0	0	0	0	0	0	0	0
0	0	0	0	0	0	0	0	0	0
0	0	0	0	0	0	0	0	0	0
0	0	0	0	0	0	0	0	0	0
0	0	0	0	0	0	0	0	0	0
0	0	0	1.17311	0	2.95972	0	2.35367	0	0
0	0	0	0	0.803355	0	0	0	0	0	Gm15644	112841587
0	0	0	0	0	0	0	0	0	0	Gm7113	633484
0	0	0	0	0	0	0	0	0	0
0	0	0	0	0	0	0	0	0	0
0.949961	1.91936	3.21389	3.51933	0.803355	0.986572	1.03235	0	4.2111	0
0	0	0	0	0	0	0	0	0	0
0	0	0	0	0	0	0	0	0	0	Gm15061	100416439
0	0	0	0	0	0	0	0	0	0
0	0	0	0	0	0	0	0	0	0
0	0	0	0	0	0	0	0	0	0	Gm13902	677260
13.2995	14.3952	3.21389	3.51933	12.0503	5.91943	12.3882	20.3985	1.05278	9.58556	Gm6451	623804
0	0	0	0	0	0	0	0	0	0	Gm13924	100416284
0	1.91936	6.42777	0	1.60671	3.94629	3.09705	3.13823	0	0
0	0	0	0	0	0	0	0	0	0
0.949961	0	0	0	0.803355	0	0	0	0	0
0	0	0	0	0	0	0	0	0	0
0	0	0	0	0	0	0	0	0	0	Gm16420	674318
0	0	0	0	0	0	0	0	0	0	Gm5287	384113
0	0	0	0	0	0	0	0	0	0	Sycn	68416	NM_026716
0	0	0	0	0	0	0	0	0	0
0	0	0	0	0	0	0	0	0	0	Gm13508	115489450
0	0.959679	0	0	0	2.95972	0	0	0	0	Gm11759	115489479
0	0	0	0	0	0	0	0	0	0
0	0	0	0	0	0	0	0	0	0
0	0	0	0	0	0	0	0	0	0
0	0	0	0	0	0	0	0	0	0	Taar7c-ps	435205
0	0	0	0	0	0	0	0	0	0	Gm12009	432537
0	0	0	0	0	0	0	0	0	0	Gm13474	624652
0	0	0	0	0	0	0	0	0	0
0	0	0	0	0	0	0	0	0	0
0	0	0	0	0	0	0	0	0	0	Gm12851	102639194
0	0	0	0	0	0	0	0	0	0	Gm8089	666414
0	0	0	0	0	0	0	0	0	0
0	0	0	0	0	0	0	0	0	0
0	0	0	0	0	0	0	0	0	0	Gm13282	546835
0	0	0	0	0	0.986572	0	0	0	0	Gm6823	628002
5.69977	2.87904	3.21389	1.17311	0.803355	4.93286	0	0	1.05278	4.79278	Gm15372	100418105
0	0	0	0	0	0	0	0	0	0
0	0	0	0	0.803355	0	0	0	0	0
0	0	0	0	0	0	0	0	0	0
0	1.91936	2.14259	0	0	0	2.0647	0	3.15833	0
0	0	0	0	0	0	0	0	0	0
0	0	0	0	0	0	0	0	0	0
0	0	0	0	0	0	0	0	0	0
0	0	0	0	0	1.97314	0	0	0	1.19819	Gm15593	386426
0	0	0	0	0	0	0	0	0	0
0	0	0	0	0	0	0	0	0	0
0	0	0	0	0	0	0	0	0	0
0	0	0	0	0	0	0	0	0	0
0	0	0	0	0	0	0	0	0	0
0	0	0	0	0	0	0	0	0	0
0	0	0	0	0	0	0	0	0	0
0	0	0	0	0	0	0	0	0	0
0	0	0	0	0	0	0	0	0	0
0	0	0	0	0	0	0	0	0	0
0	0	0	0	0	0	0	0	0	0
0.949961	1.91936	3.21389	0	1.60671	0	0	0.784558	0	0
0	0	0	0	0	0	0	0	0	0
0	0	4.28518	0	0	0	0	0	0	0	Setd9-ps	102633089
0	0	0	0	0	0	0	0	0	0	Gm8145	115490199
0	0	0	0	0	0	0	0	0	0
0	0	0	0	0	0	0	0	0	0	Gm12387	621880
0.949961	0	0	0	0	0	1.03235	0	1.05278	1.19819
0	0	0	0	0	0	0	0	0	0
0	0	0	0	0	0	0	0	0	0
0	0	0	0	0	0	0	0	0	0
0	0	0	0	0	0	0	0	0	0	Gm13426	100416172
0	0	0	0	0	0	0	0	0	0	Gm8080	666394
0.949961	0.959679	3.21389	1.17311	0	4.93286	0	0.784558	1.05278	0
0	0	0	0	0	0	0	0	1.05278	0
0	0	0	0	0	0	0	0	0	0	4933405O20Rik	243996	NM_172901
4.7498	27.8307	2.14259	0	0	4.93286	5.16175	1.56912	1.05278	4.79278
0	0	0	0	0	0	0	0	0	0
0	0	0	0	0	0	0	0	0	0
0	0	0	0	0	0	0	0	0	0	Gm13076	102637915
0	0	0	0	0	0	0	0	0	0
0	0	0	0	0	0	0	0	0	0	Gm15383	100416388
8.54965	0	1.0713	1.17311	0.803355	0	5.16175	0	2.10555	0	Gm13416	664938
0	0	0	0	0	0	0	0	0	0
0	0	0	0	0	0	0	0	0	0	Gm14020	100417270
0	0	0	0	0	0	0	0	0	0	Gm14994	100417630
0	0	0	0	0	0	0	0	0	0
0	0	0	0	0	0	0	0	0	0
0	0	0	0	0	0	0	0	0	0
0	0	0	0	0	0	0	0	0	0	Gm12267	674310
0	0	0	0	0	0	0	0	0	0
0	0	0	0	0	0	0	0	0	0
0	0	0	0	0	0	0	0	0	0
0	0	0	0	0	0	0	0	0	0	Gm11256	100039884
0	0	0	0	0	0	0	0	0	0	Defa-ps11	100040739
0	0	0	0	0	0	0	0	0	0
0	0	0	0	0	0	0	0	0	0	Gm11597	574416
0	0	0	0	0	0	0	0	0	0
0	3.83872	6.42777	4.69244	4.82013	0	0	0.784558	5.26388	1.19819
0	0	0	0	0	0	0	0	0	0
0	0	0	0	0	0	0	0	0	0
0	0	0	0	0	0	0	0	3.15833	0
0	0	0	0	0.803355	0	12.3882	0	1.05278	0
0	0	0	0	0	0	0	0	0	0
0	0	0	0	0	0	0	0	0	0
0	0	0	0	0	0	0	0	0	0
0	0	0	0	0	0	1.03235	0	0	0	Gm14846	108168465	XM_036162142
0	0	0	0	0	0	0	0	0	0
0	0	0	0	0	0	0	0	0	0	Gm12628	102638075	NR_172469
0	0	0	0	0	0	1.03235	0.784558	1.05278	0
0	0	0	0	0	0	0	0	0	0	Gm5396	385454	XM_036162139
0	0	0	0	0	0	0	0	0	0	Gm8317	666834
0	0	7.49907	0	0.803355	0	3.09705	0	0	0
0	0	0	0	0	0	0	0	0	0	Gm12189	667286
0	0	0	0	0	0	0	0	0	0
0	0	0	0	0	0	0	0	3.15833	0
0	0	0	0	0	0	0	0	0	0
0	0	0	0	0	0	0	0	0	0
0	0	0	0	0	0	0	0	0	0
0.949961	0.959679	0	1.17311	1.60671	0	5.16175	1.56912	3.15833	0
0	0	0	0	0	0	0	0	0	0	Gm13451	100417621
0	0	0	0	0	0	0	0	0	0	Cyp2j15-ps	100125600
0	0	0	0	0	0	0	0	0	0	Gm14576	100416653
0	0	0	0	0	0	0	0	0	0
1.89992	5.75807	4.28518	10.558	5.62348	6.906	5.16175	9.4147	14.7389	4.79278
0	0	0	0	0	0	0	0	0	0
0	0	0	0	0	0	0	0	0	0
0	0	0	0	0	0	0	0	0	0
0	0	0	0	0	0	0	0	0	0	Gm13533	115489561
0	0	0	0	0	0	0	0	0	0
0	0	0	0	0	0	0	0	0	0
0	0	0	0	0	0	0	0	0	0
0	0	0	0	0	0	0	0	0	0
0	0	0	0	0	0	0	0	0	0	Gm6630	625835
0	0	0	0	0	0	0	0	0	0
0	0.959679	0	0	0	0	0	0	0	0	Gm7856	665939
0	0	1.0713	0	0	0	0	0	0	0	Gm12194	380696
0	0	0	0	0	0	0	0	0	0	Gm8216	666655
10.4496	5.75807	3.21389	3.51933	0.803355	2.95972	0	1.56912	4.2111	11.9819
0	0	0	0	0	0	0	0	0	0
0	0	0	3.51933	0	2.95972	0	0	0	0	Gm11743	100418341
0	0	0	0	0	0	0	0	0	0
0	0	0	0	0	0	0	0	0	0	Gm14593	115489116
0	0	0	0	0	0	0	0	0	0
0	0	0	0	0	0	0	0	0	0
0	0	0	0	0	0	0	0	0	0
0	0	0	0	0	0	0	0	0	0
0	0	0	0	0	0	0	0	0	0
0	0	0	0	3.21342	0.986572	0	0	2.10555	0	Rps15a-ps3	108168715
0	0	0	0	0	0	0	0	0	0	Vmn1r-ps128	100040639
0	0	0	0	0	0	0	0	0	0
0	0	0	0	0	0	0	0	0	0
227.991	208.25	186.405	179.486	165.491	283.146	303.511	237.721	190.552	304.341
0	0	0	0	0	0	0	0	0	0	Gm14125	100417574
0	0	0	0	0.803355	0	0	0	0	0
0	0	0	0	0	0	0	0	0	0
0	0	0	0	0	0	0	0	0	0	Gm15550	665747
0	0	0	0	0	0	0	0	0	0
0	0	0	0	0	0	0	0	0	0
0	0	0	0	0.803355	0	0	0	0	1.19819
1.89992	0.959679	3.21389	4.69244	2.41006	4.93286	5.16175	0.784558	4.2111	0	Gm6733	627119
0	0	0	0	0	0	0	0	0	0
0	0.959679	0	0	0	0	0	0	0	0	Gm8163	666559
0	0	0	0	0	0	0	0	0	0
0.949961	0.959679	2.14259	0	0	0	0	0	0	0	Gm11599	108167598
0	0	0	0	0	0	0	0	0	0	Gm13494	100534354
0	0	0	0	0	0	0	0	0	0
0	0	0	0	0	0	0	0	0	0	Or4x6	258339	NM_146342
0	0	0	0	0	0	0	0	0	0	Gm14986	669120
0	0	0	0	0	0	0	0	0	0	Gm13531	271788
0	0	0	0	0	0	0	0	0	0	Gm6141	620290
0	0	0	0	1.60671	0.986572	4.1294	0	0	1.19819
0	0	0	0	0	0	0	0	0	0	Gm3928	100042610
3.79984	1.91936	0	0	0	0	0	0	1.05278	0	Gm11224	242497
0	0	0	0	0	0	0	0	0	0
0	0	0	0	0	0	0	0	0	0
0	1.91936	0	0	0	0	0	0	0	0	Rpl17-ps4	435787
0	0	0	0	0	0	0	0	0	0	Cyp4a30b	435802	NM_001100185
1.89992	1.91936	7.49907	3.51933	3.21342	3.94629	7.22645	2.35367	5.26388	1.19819
0	0	0	0	0	0	0	0	1.05278	1.19819	Gm14608	100040133
61.7475	72.9356	79.2758	59.8287	65.0717	97.6706	86.7174	69.8257	85.2749	65.9007	Rpl3-ps1	100043000
158.643	176.581	258.182	245.18	196.019	169.69	238.473	134.944	291.619	222.864
0	0	0	0	0	0	0	0	0	0
0	0	0	0	0	0	0	0	0	0
0	0	1.0713	0	0	0	7.22645	0	0	0
0	0	0	0	0	0	0	0	0	0
0	0	0	0	0	0	0	0	0	0	Or52c1-ps1	258170
0	0	0	0	0	0	0	0	0	0
0	0	0	0	0	0	0	0	0	0	Gm11352	666221
0	0	0	0	0	0	0	0	0	0
0	0	0	0	0	0	0	0	0	0	Gm11797	100416839
0	0	0	0	0	0	0	0	0	0	Gm8202	666633
0	0.959679	2.14259	0	0	0	1.03235	3.92279	3.15833	4.79278
0	0	0	0	0	0	0	0	0	0	Gm2288	100039522
0	0	0	0	0	0	0	0	0	0	Gm15313	115486951	XM_030243913
0	0	0	0	0	0	0	0	0	0	Gm15142	100040899	XM_001475438
0	0	0	0	0	0	0	0	0	0
0	0	0	0	0	0	0	0	0	0
0	0	0	0	0	0	0	0	0	0
0	0	0	0	0	0	0	0	0	0	Gm14113	668920
0	0	0	0	0	0	0	0	0	0
0	0	0	0	0	0	0	0	0	0	Rps2-ps4	667731
0	0	0	0	0	0	0	0	0	0
0	0	0	0	0	0	0	0	0	0
0	0	0	0	0	0	0	0	0	0
0	0	0	0	0	0	0	0	0	0	Gm15302	100415769
0	0	0	0	0	0	0	0	0	0
0	0	0	0	0	0	0	0	0	0	Gm12957	384052
0	0	0	0	0	0	0	0	0	0
9.49961	0.959679	2.14259	10.558	0	3.94629	9.29115	4.70735	3.15833	0	AA413626	100359413	NR_102683
0	0	0	0	0	0	0	0	0	0
12.3495	0	2.14259	2.34622	4.01677	6.906	32.0029	5.49191	6.31666	7.18917	Gm13370	100046290
0	0.959679	0	3.51933	0.803355	3.94629	3.09705	4.70735	1.05278	1.19819	Gm12251	624814
0	0	0	0	0	0	0	0	0	0
0	0	0	0	0	0	0	0	0	0
0	0	0	0	0	0	0	0	0	0	Or1e20-ps1	257942
0	0	0	0	0	0	0	0	0	0
0	2.87904	0	0	0	0	0	0	0	0
0	0	0	0	0	0	0	0	0	0
0	0	0	0	0	0	0	0	0	0
0	0	0	0	0	0	0	0	0	0
0	0	0	0	0	0	0	0	0	0
0	0	0	0	0	0	0	0	0	0
0	0	0	0	0	0	0	0	0	0
0	0	0	0	0	2.95972	0	0	0	0
0	0	0	0	0	0	0	0	0	0
0	0	0	0	0	0	0	0	0	0
0	0	0	0	0	0	0	0	0	0	Rps15a-ps8	435784
0	0	0	0	0	0	0	0	0	0
0	0	0	0	0	0	0	0	0	0
0	0	5.35648	0	0	0	0	0	0	0	Gm14018	100008564
9.49961	7.67743	2.14259	3.51933	4.01677	22.6912	6.1941	10.1993	0	17.9729
0	0	0	0	0	0	0	0	0	0
0	0	0	0	0	0	0	0	0	0
0.949961	0	0	1.17311	0	0	0	0	0	0	Gm12017	327871
0	0	0	0	0	0	0	0	0	0
0	0	0	0	0	0	0	0	0	0
118.745	71.9759	79.2758	58.6556	68.2852	115.429	137.303	67.472	63.1666	68.2971	Rpl10a-ps1	100043141
0	0	0	0	0	0	0	0	0	0	Gm23463	115489575	XR_004941148
0	0	0	0	0	0	0	0	0	0	Gm25107	115486124	XR_004940561
0	0	0	0	0	0	0	0	0	0	Gm25104	115488860
0	0	0	0	0	0	0	0	0	0	Gm25102	115488861
0	0	0	0	0	0	0	0	0	0	Gm23429	115490320
0	0	0	0	0	0	0	0	0	0	LOC115487345	115487345	XR_004935992
0	0	0	0	0	0	0	0	0	0
0	0	0	0	0	0	0	0	0	0	Gm26255	115488463	XR_004938772
0	0	0	0	0	0	0	0	0	0	Gm26253	115487858
0	0	0	0	0	0	0	0	0	0	Gm26251	115488426	XR_004938746
0	0	0	0	0	0	0	0	0	0	Gm26256	115488086	XR_004937897
0	0	0	0	0	0	0	0	0	0	Gm26257	115487494	XR_004936553
0	0	0	0	0	0	0	0	0	0	Gm24595	115489244
0	1.91936	0	0	0	0	0	0	0	1.19819	Gm24596	115486854	XR_004934719
0	0	0	0	0	0	0	0	0	0	Gm24592	115489324	XR_004933977
0	0	0	0	0	0	0	0	0	0	Gm24593	115489784	XR_004941668
0.949961	0.959679	0	0	0	0.986572	0	0	0	1.19819	Mir1907	100316685	NR_035444
0	0	0	0	0	0	0	0	0	0	Gm24598	115489207	XR_004940512
0	0	0	0	0	0	0	0	0	0	Gm22958	115487543
0	0	0	0	0	0	0	0	0	0	Gm22960	115488256	XR_004938328
0	0	0	0	0	0	0	0	0	0
0	0	0	0	0	0	0	0	0	0	Gm25784	115486574
0	0	0	0	0	0	0	0	0	0	Gm25783	115488855	XR_004939781
0	0	0	0	0	0	0	0	0	0
0	0	0	0	0	0	0	0	0	0	Gm26424	115490012	XR_004942293
0	0	0	0	0	0	0	0	0	0
0	0	0	0	0	0	0	0	0	0	Gm23787	115488058	XR_004937844
0	0	0	0	0	0	1.03235	0	0	0	Gm22106	115488577
1.89992	0	0	3.51933	0.803355	0	0	2.35367	0	8.38736	Gm22107	115488599
0	0	0	0	0	0	0	0	1.05278	0	Gm25323	115490016	XR_004942297
0	0	0	0	0	0	0	0	0	0	Gm25322	115487621
0	0	0	0	0	0	0	0	0	0	Gm23792	115487616
0	0	0	0	0	0	0	0	0	0	Gm25321	115487006	XR_004935189
0	0	0	0	0	0	0	0	0	0	Mir1893	100316773	NR_035446
0	0	0	0	0	0	0	0	0	0
0	0	0	0	0	0	0	0	0	0	Mir1902	100316678	NR_035432
0	0	0	0	0	0	0	0	0	0	Gm22480	115489815	XR_004941692
0	0	0	0	0	0	0	0	0	0	Gm24183	115488961
0	0	0	0	0	0	0	0	0	0	Mir1903	100316680	NR_035436
0	0	0	0	0	0	0	0	0	0	Gm24185	115489783	XR_004941667
0	0	0	0	0	0	0	0	0	0	Mir1906-1	100316809	NR_035440
0	0	0	0	0	0	0	0	0	0	DQ267100	100861570	NR_046304
0	0	0	0	0	0	0	0	0	0	Gm25269	115487623	XR_004936738
0	0	0	0	0	0	0	0	0	0	Gm24839	115490241	XR_004942798
0	0	0	0	0	0	0	0	0	0	Gm24840	115490303
0	0	0	0	0	0	0	0	0	0	Gm25270	115490086	XR_004942399
0	0	0	0	0	0	0	0	0	0
0	0	0	0	1.60671	0	0	0	0	0	Gm24836	115487612	XR_004936727
0	0	0	0	0	0	0	0	0	0	Mir1906-2	100499530	NR_037313
0	0	0	0	0	0	0	0	0	0	Gm26478	115489654
0	0	0	0	0	0	0	0	0	0	Mir1895	100316832	NR_035435
0	0	0	0	0	0	0	0	0	0	Mir1901	100316686	NR_035447
0	0	0	0	0	0	0	0	0	0	Gm26479	115487492	XR_004936552
0	0	0	0	0	0	0	0	0	0	Gm23656	115489188	XR_004940493
0	0	0	0	0	0	0	0	0	0	Gm23655	115488747	XR_004939443
0	0	0	0	0	0	0	0	0	0	Gm23661	115490305
0	0	0	0	0	0	0	0	0	0
0	0	0	0	0	0	0	0	0	0
0	0	0	0	0	0	0	0	0	0	Mir1896	100316752	NR_035441
3.79984	3.83872	8.57036	1.17311	0	1.97314	7.22645	0	1.05278	4.79278	Mir1898	100316684	NR_035443
0	0	0	0	0	0	0	0	0	0	Gm22345	115490008	XR_004942290
0	0	0	1.17311	1.60671	0	3.09705	0	0	0	Gm23111	115488885	XR_004939805
0	0	0	0	0	0	0	0	0	0	Gm22205	115488059	XR_004937845
3.79984	0	0	0	0	0	0	0	0	0	Gm23118	115489647	XR_004941241
0	4.7984	0	0	0	1.97314	0	0	0	0	Gm22208	115488601	XR_004939133
0	0	0	0	0	0	0	0	0	0
0	0	0	0	0	0	0	0	0	0
0	0	0	0	0	0	0	0	0	0	Gm22073	115489869	XR_004941770
0	0	0	0	0	0	0	0	0	0	Gm25045	115487243
0	0	0	0	0	0	0	0	0	0	Gm25106	115487922
0	0	0	0	0	0	0	0	0	0	Gm25112	115488034	XR_004937827
0.949961	0	4.28518	0	0	0.986572	6.1941	0	0	3.59458	Gm23887	115488854
0	0	0	0	0	0	0	0	0	0	Gm23889	115487241	XR_004935879
0	5.75807	2.14259	0	0	3.94629	1.03235	1.56912	0	0
0	0	0	0	0	0	0	0	0	0	Gm24381	115489369	XR_004942299
0	0	0	0	0	0	0	0	0	0	Gm24382	115489788	XR_004941672
0	0.959679	0	0	0	3.94629	0	0	0	0	Gm24378	115488464	XR_004938773
0	0	0	0	0	0	0	0	0	0	Mir1904	100316683	NR_035442
0	0	0	0	0	0	0	0	0	0	Gm22717	115487320
0	0	0	0	0	0	0	0	0	0	Gm22720	115487321
0	0	0	0	0	0	0	0	0	0	Gm24635	115488240	XR_004938312
0	0	0	0	0	0	0	0	0	0	Mir1900	100316681	NR_035438
0	0	0	0	0	0	0	0	0	0	Gm23214	115489875
0	0	0	0	0	0	0	0	0	0	Gm23212	115487644	XR_004936761
0	0	0	0	0	0	0	0	0	0	Gm23206	115488234	XR_004938303
0	0	0	0	0	0	0	0	0	0	Gm26020	115489260	XR_004940579
2.84988	0.959679	3.21389	2.34622	1.60671	0.986572	6.1941	6.27646	10.5278	0	Gm22027	115486186	XR_004941701
0	0	0	0	0	0	0	0	0	0	Gm24896	115487265	XR_004935896
0	0	0	0	0	0	0	0	0	0
0	0	0	0	0	0	0	0	0	0	Gm24892	115489574	XR_004941147
0	0	0	0	0	0	0	0	0	0	Gm22984	115488431
0	0	0	0	0	0	0	0	0	0
0	0	0	0	0	2.95972	0	0	0	1.19819
0	0	0	0	0	0	0	0	0	0
0	0	0	0	0	0	0	0	0	0	Gm24631	115487247
0	0	0	0	0	0	0	0	0	0	Gm24630	115490242
0	0	0	0	0	0	0	0	0	0	Gm24141	115487317
0	0	0	0	0	0	0	1.56912	0	0	Mir1905	100316808	NR_035434
0	0	0	0	0	0	0	0	0	0
0	0	0	0	0.803355	0	0	0	0	0	Gm25805	115488742	XR_004939439
0	0	0	0	0.803355	0	0	0	0	2.39639	Gm22067	115488600	XR_004939132
0	0	0	0	0	0	0	0	0	0	Gm25294	115487617	XR_004936732
0.949961	0	0	0	1.60671	0	0	0	0	0	Gm25290	115490269	XR_004942818
0	0	0	0	0	0	0	0	0	0	Mir1899	100316772	NR_035437
0	0	0	0	0	0	0	0	0	0	Gm25289	115488965
0	0	0	0	0	0	0	0	0	0	Mir1894	100316810	NR_035445
0	0	0	0	0	0	0	0	0	0	Gm22451	115489866
0	0	0	0	0	0	5.16175	0	0	0	Gm22452	115488259	XR_004938331
0	0	0	0	0	0	0	0	0	0	Gm12532	102639848	NR_153188
0.949961	0	0	1.17311	0	0	0	0	0	0
0	0	0	0	0.803355	0	0	0	0	0
0	0	0	0	0	0	0	0	0	0
0	0	0	0	0	0	0	0	0	0
1.89992	2.87904	3.21389	0	0	2.95972	2.0647	0	0	1.19819
0	0	0	0	0	0	0	0	0	0
0	0	0	0	0	0	0	0	0	0	Platr3	102642414	NR_166124
0	0	0	0	0	0	0	0	0	0	Grip1os2	75321	NR_045359
0	0	0	0	0	0	0	0	0	0
0	0	0	0	0	0	0	0	0	0
0	0	0	0	0	0	0	0	0	0
0.949961	0	2.14259	1.17311	0	0	0	3.13823	1.05278	2.39639	A230072E10Rik	331547	NR_015600
0	0	11.7842	0	2.41006	0	1.03235	0	0	11.9819
0	0	0	0	0	0	0	0	0	0	Gm12159	100504255	NR_045100
0	0	0	0	0	0	0	0	0	0
0	0	0	0	0	0	0	0	0	0
0	0	0	0	0	0	0	0	0	0
0	0	0	0	0	0	3.09705	1.56912	0	0	Gm15350	100504249	NR_045775
0	0	0	0	0	0	0	0	0	0	D930015M05Rik	320507	NR_040621
0	0	0	0	0	0	0	0	0	0	Tex53	670833	NM_001354647
0	1.91936	0	0	0	0	0	0	0	0
0	0	0	0	0	0	0	0	0	0
534.828	777.34	513.15	586.556	619.387	721.184	820.719	861.445	682.199	664.998	Ubl5	66177	NM_001310746
0	0	0	0	0	0	0	0	0	0	Gm12436	102635202	XR_390554
0	0	0	0	0	0	0	0	0	0
0	0	0	0	0	0	0	0	0	0
9.49961	15.3549	34.2814	14.0773	4.82013	11.8389	18.5823	25.8904	10.5278	9.58556
0	0	0	0	0	0	0	0	0	0
18.0493	4.7984	4.28518	0	8.8369	4.93286	28.9058	11.7684	1.05278	2.39639
0	0	0	0	0	0	0	0	0	0
0	0	0	0	0	0	0	0	0	0
0	0	0	0	0	0	0	0	0	0
124.445	64.2985	74.9907	64.5211	113.273	153.905	92.9115	87.0859	111.594	93.4592
5.69977	14.3952	0	8.21178	4.01677	20.718	26.8411	0	3.15833	1.19819
0	0	0	0	0	0	0	0	0	0	4930533B01Rik	75166	NR_040614
12.3495	11.5161	21.4259	8.21178	9.64026	15.7852	6.1941	6.27646	27.3722	8.38736	Ino80dos	100380944	NR_045914
0	0	0	0	0	0	0	0	0	0
0	0	0	0	0	0	0	0	0	0
9.49961	37.4275	8.57036	15.2504	18.4772	12.8254	2.0647	14.9066	16.8444	38.3422	5830444B04Rik	641454	NR_102283
0	0	0	0	0	0.986572	0	0	0	0	1700095J12Rik	73563	NR_126429
0	0	0	0	0	0	0	0	0	0	Gm12273	327939	XR_388712
0	0.959679	0	2.34622	0.803355	0	11.3559	0	4.2111	7.18917	Gm15232	627268	NR_166813
0	0	1.0713	0	0	0	0	0	0	0
14.2494	12.4758	7.49907	5.86556	6.42684	16.7717	11.3559	3.13823	24.2139	11.9819
0.949961	0	0	0	0	0	0	0	0	0
0	0	0	0	0	0	0	0	0	0	1700092E19Rik	73576	NR_045933
0.949961	0	0	0	0	0	0	0	0	0
61.7475	33.5888	67.4916	24.6353	20.0839	51.3017	47.4881	22.7522	35.7944	26.3603
0	0	0	0	0	0	0	0	0	0
0	0	0	0	0	0	0	0	0	0	Gm11967	102639588	NR_166847
0	0	0	0	0.803355	0	3.09705	7.84558	0	13.1801	Gm15880	100504375	NR_040343
0	0	0	0	0	0	0	0	0	0
0	0	0	0	0	0	0	0	0	0
0	0	0	0	0	0	0	0	0	0
0	0	0	0	0	0	0	0	0	0
5.69977	0	0	0	0.803355	0	0	0	0	0	AI847159	100048701	NR_045264
0	0	0	0	0	0	0	0	0	0
0	0	0	0	0	0	0	0	0	0
4.7498	1.91936	4.28518	4.69244	3.21342	1.97314	2.0647	0.784558	3.15833	1.19819
0	0	0	0	0	0	0	0	0	0
0	0	0	0	0	0	0	0	0	0
0	0	0	0	0	0	0	0	0	0	4930565N06Rik	68306	NR_040476
0	1.91936	0	0	0.803355	2.95972	4.1294	7.84558	2.10555	0
0	0	0	0	1.60671	0	0	0	0	0	Gm16274	100418049
0	0	0	0	0	0	0	0	0	0
8.54965	10.5565	4.28518	4.69244	5.62348	7.89258	9.29115	3.13823	7.36943	7.18917
0	0	0	0	0	0	0	0	0	0
0	0	0	2.34622	0	0	0	0	0	0	Gm11468	670775	NR_033467
0	0	0	0	0	0	0	0	0	0
0	0	0	2.34622	0	0	0	0	2.10555	0
0	0.959679	0	0	0	0	0	0	0	0
10.4496	15.3549	2.14259	11.7311	4.82013	7.89258	8.2588	10.1993	6.31666	0	Tmem240	381582	NM_001101506
2.84988	1.91936	9.64166	8.21178	4.01677	12.8254	10.3235	9.4147	9.47498	2.39639
0	0	0	0	0	0	0	0	0	0
0	0	0	0	0	0	0	0	0	0	4933408N05Rik	71122	NR_045831
0	0	0	0	0	0	0	0	0	0
0	0	0	0	0.803355	0	0	0	0	0	Gm12092	102637613	NR_166736
0	0	0	0	0	0	0	0	0	0
0	0	0	0	0	0	0	0	0	0
0	0	0	0	0	0	0	0	0	0
0	0	0	0	0	0	0	0	0	0	Gm12678	102632657	NR_166575
0	0	0	0	0	0	0	0	0	0
0	0	0	0	0	0	0	0	0	0
0	0	0	0	0	0	0	0	0	0
0	0	0	0	0	0	0	0	0	0	1700080N15Rik	73489	NR_040500
0	0	0	0	0	0	0	0	0	0
0	0	0	0	0	0	0	0	0	2.39639	1700095J07Rik	115490402	NR_166056
44.6482	19.1936	34.2814	17.5967	10.4436	28.6106	21.6794	24.3213	24.2139	16.7747
0	0	0	3.51933	0	4.93286	1.03235	3.13823	2.10555	0
0	0	0	0	0	0	0	0	0	0
0	0	0	0	0	0	0	0	0	0	Gm15723	102633245	NR_155864
1.89992	12.4758	3.21389	2.34622	7.23019	6.906	4.1294	5.49191	9.47498	1.19819	A930006K02Rik	100503120	NR_077219
0	0.959679	0	0	0.803355	0	0	0	0	0
0	0	0	0	0	0	0	0	0	0
0	0	0	0	0	0	0	0	0	0
0	0	0	0	0	0	0	0	0	0
0	1.91936	1.0713	0	0	0	0	0.784558	2.10555	0
0	0	0	0	0	0	0	0	0	0
0	0	0	0	0	0	0	0	0	0	Gm14965	105246848	XR_879495
0	0	0	0	0	0	0	0	0	0
0	3.83872	0	0	0	4.93286	12.3882	6.27646	0	1.19819	Tomm6os	100415787	NR_045945
4.7498	6.71775	9.64166	14.0773	4.82013	10.8523	14.4529	2.35367	12.6333	4.79278	Ccdc85c	668158	NM_001159910
0	0	0	0	0	0	0	0	0	0
0	0	0	0	0	0	0	0	0	0	3010001F23Rik	75693	NR_045451
0	0	0	0	0	0	0	0	0	0
0	0	0	0	0	0	0	0	0	0
0	0	0	0	0	0	0	0	0	0	A830036E02Rik	353123	NR_153851
0	0	0	0	0	0	0	0	0	0
0	0.959679	0	0	0	0.986572	3.09705	4.70735	0	0
0	0	0	0	0	0	0	0	0	0	Hba-ps4	383229
0	0	0	0	0	0	0	0	0	0
0	0	0	0	0	0	0	0	0	0
0	0	0	0	0	0	0	0	0	0
0	0	0	0	0	0	0	0	0	0	Gm12371	100042132	NR_151511
18.9992	30.7097	5.35648	11.7311	9.64026	14.7986	15.4853	0	17.8972	11.9819
0	0	0	1.17311	0.803355	0	0	0	0	0	Gm13266	102634777	NR_166179
0	0	0	0	0	0	0	0	0	0	Cdhr18	238939	NM_001393529
0	0	0	0	0	0	0	0	0	0	Gm14827	100503393	NR_045323
0	0	0	0	0	0	0	0	0	0
0	0	0	0	0	0	0	0	0	0
0	0	0	0	0	0	0	0	0	0
0	0	0	0	0	0	0	0	0	0
0	0	0	0	0	0	0	0	0	0	4930528G23Rik	75831	NR_131024
0	2.87904	0	1.17311	7.23019	3.94629	5.16175	16.4757	1.05278	7.18917	C630043F03Rik	68285	NR_027923
0	0	0	0	0	0	0	0	0	0
0	0	0	0	0	0	0	0	0	0
8.54965	12.4758	6.42777	15.2504	11.247	26.6374	40.2617	18.8294	17.8972	7.18917
0	0	0	0	0	0	0	0	0	0
0	0	0	0	0	0	0	0	0	0
26.5989	19.1936	31.0676	44.5782	23.2973	38.4763	49.5528	37.6588	49.4805	47.9278	Gm12708	105244624	NR_166673
0	0	0	0	0	0	0	0	0	0	Ptprtos	77645	NR_040617
0	0	0	0	0	0	0	0	0	0
0	0	0	0	0	0	0	0	0	0
0	0	0	0	0	0	0	0	0	0
0	0	0	0	0	0	0	0	0	0	Vmn1r-ps103	171245	NM_134211
2.84988	6.71775	7.49907	4.69244	8.8369	5.91943	3.09705	3.13823	4.2111	10.7838	1810062O18Rik	75602	NR_033571
0	0	0	0	0	0	0	0	0	0	Gm5724	435927	NM_001378682
0	0	0	0	0	0	0	0	0	0	Foxo6os	402730	NR_166471
0	0	2.14259	0	0	0	0	0	1.05278	4.79278
11.3995	24.9517	3.21389	14.0773	26.5107	9.86572	4.1294	14.122	5.26388	0
0	0	0	0	0	0	0	0	0	0
0	0	0	0	0	0	0	0	0	0
0	0	0	0	0	0	0	0	0	0
0	0	0	0	0	0	0	0.784558	0	0
0	0	0	0	0	0	0	0	0	0	Gm11228	102634783	XR_390664
0	0	0	0	0	0	0	0	0	0	BB557941	767815	NR_040356
0	0	0	0	0	0	0	0	0	0
0	0.959679	3.21389	1.17311	2.41006	1.97314	2.0647	0	1.05278	1.19819
10.4496	1.91936	3.21389	0	0.803355	8.87915	0	11.7684	2.10555	4.79278	Gm11944	100302648	NR_045708
0	0	0	0	0	0	0	0	0	0
0	0	0	0	0	0	0	0	0	0
0	0	0	0	0	0	0	0	0	0
0	0	0	0	0	0	0	0	0	0	Dlx1as	111970	NR_002854
0	0	0	0	0	0	0	0	0	0
0	0	0	0	0	0	0	0	0	0
0	0	0	0	0	0	0	0	0	0	Gm16249	102633259	XR_382462
4.7498	21.1129	16.0694	3.51933	8.03355	27.624	28.9058	32.9514	4.2111	0	Gm5577	434064	NR_026990
0	0	0	0	0	0	0	0	1.05278	4.79278
0	0	0	0	0	0	0	0	0	0
0	0	0	0	0	0	0	0	0	0
162.443	223.605	198.19	227.584	194.412	259.468	207.502	176.526	252.666	249.225	Bbip1	100503572	NM_001195338
0	0	0	0	0.803355	0	0	0	0	0
0	0.959679	0	0	0	0	0	0	2.10555	5.99097	B430010I23Rik	78849	NR_015457
0	0	0	0	0	0	0	0	0	0
0	0	0	0	0	0	0	0	0	0	Gm14936	102631947	NR_166839
1.89992	2.87904	2.14259	9.38489	7.23019	5.91943	10.3235	5.49191	13.6861	14.3783
0	0	0	0	0	0	0	0	0	0
0	0	0	0	0	0	0	0	0	0	2810471M01Rik	72818	NR_045906
0	0	0	0	0	0	0	0	0	0	Gm12296	100093714	NR_153847
16.1493	6.71775	13.9268	5.86556	14.4604	17.7583	23.7441	21.9676	8.42221	19.1711
0	0	0	0	0	0	0	0	0	0
0	0	0	0	0	0	0	3.13823	0	0
0	0	0	0	0	0	0	0	0	0	4930579D09Rik	75904	NR_155418
0	0	0	0	0	0	0	0	0	0	Gm13848	434003	NR_152155
0	0	0	0	0	2.95972	0	0	0	0
0	0	0	0	0	0	0	0	0	0
0	0	0	0	0	0	0	0	0	0
0	0	0	0	0	0	0	0	0	0	Slc36a1os	74045	NR_046034
0	0	0	0	0	0	0	0	0	0
0	0	0	0	0	0	0	0	0	0
0	0	0	0	0	0	0	0	0	0
0	0	0	0	0	3.94629	3.09705	0	0	0	Far1os	69295	NR_126544
0	1.91936	0	0	0	1.97314	0	0	0	0
0	0	0	0	0	0	0	0	0	0
0	0	0	0	0	0	0	0	0	0
0	0	0	0	0	0	0	0	0	0	Crocc2	381284	NM_001310428
0	0	0	0	0	0	0	0	0	0	Mdrl	69591	NR_131979
0	0	0	0	0	0	0	0	0	0
0	0	0	0	0	0	0	0	0	0
0	0	0	0	0	0	0	0	0	0
0	0	0	0	0	0	0	8.63014	0	0	Lyzl4os	75384	NR_040740
0	0	0	0	0	0	0	0	0	0
0	0	0	0	0	0	3.09705	0	2.10555	0	Gm15471	100503157	NR_040412
1.89992	7.67743	1.0713	2.34622	5.62348	7.89258	7.22645	12.5529	1.05278	3.59458
0	0	0	0	0	0	0	0	0	0
0	0	0	0	0	0	0	0	0	0
0	0	0	0	0	0	0	0	0	0
0	0	0	0	0	0	0	0	0	0
0	0	0	0	0	0	0	0	2.10555	0
0	0	0	0	0	0	0	0	0	0	5430427M07Rik	71349	NR_045858
11.3995	9.59679	6.42777	12.9042	4.82013	2.95972	10.3235	21.1831	8.42221	2.39639
0	0	0	0	0	0	0	0	0	0	Smim43	100503068	NM_001384269
0	0	0	0	0	0	0	0	0	0	Dbhos	329371	NR_040524
0	0	0	0	0	0	0	0	0	0
0	0	0	0	0	0	0	0	0	0
0	0	2.14259	0	0	0	0	7.06102	0	0
0	0	0	0	0	0	0	0	0	0	Gm13490	433426	NR_040639
0	0	0	0	0	0	0	0	0	0	Gm14424	102634401	NR_110447
1.89992	0	0	0	0	2.95972	0	0	0	0
0	0	0	0	0	0	0	0	0	0
0	0	0	0	0	0	0	0	0	0	Pard3bos2	105243940	NR_151537
0	0	0	0	0	0	0	0	0	0
0	0	0	0	0	0	0	0	0	0
0	0	0	0	0	0	0	0	0	0	Gm5860	545641	NR_040659
0	0	0	0	0	0	3.09705	2.35367	0	0
3.79984	0	0	3.51933	0.803355	13.812	4.1294	0	10.5278	3.59458	C230035I16Rik	320842	NR_015492
0	0	0	0	0	0	0	0	0	0	Gm13715	102640825	XR_004941138
0	0	0	0	0	0	0	0	0	0
0	0	0	0	0	0	0	0	0	0
55.0977	49.9033	29.9963	41.0589	29.7241	32.5569	65.0381	33.736	31.5833	17.9729	Slc2a4rg-ps	329584	NR_045164
0	0	0	0	0	0	0	0	0	0
23.749	25.9113	8.57036	21.116	15.2637	11.8389	14.4529	24.3213	13.6861	22.7657
0	0	0	0	0	0	0	0	0	0	Gm11217	102633436	NR_151546
0	0.959679	0	0	0.803355	0	0	2.35367	0	0
0	0	0	0	0	0	0	0	0	0	Gm11240	667768	NR_046041
0	0	3.21389	0	0	0	0	0	0	0
0	0	0	0	0	0	0	0	0	0
6.64973	16.3145	25.7111	38.7127	50.6114	11.8389	23.7441	17.2603	27.3722	15.5765	4933421O10Rik	100504166	NR_036602
15.1994	15.3549	0	12.9042	7.23019	13.812	8.2588	7.84558	0	11.9819
0	0	0	0	0	0	0	0	0	0	BB031773	100473	NR_028391
0	0	0	0	0	0	0	0	0	0	Abhd11os	69812	NR_026688
0.949961	2.87904	2.14259	8.21178	2.41006	4.93286	10.3235	1.56912	2.10555	2.39639
0	0	0	0	0	0	0	0	0	0	1700109G15Rik	78471	NR_046197
0	0	0	0	0	0	0	0	0	0
0	0	0	0	0	0	0	0	0	0
27.5489	16.3145	11.7842	4.69244	4.82013	21.7046	18.5823	14.122	22.1083	35.9458
0	0.959679	0	0	0	0	0	0	0	1.19819	Parvaos	102636183	NR_154466
0.949961	4.7984	3.21389	1.17311	3.21342	12.8254	2.0647	7.06102	0	0
0	0	0	0	0	0	0	0	0	0
6.64973	3.83872	1.0713	1.17311	2.41006	23.6777	8.2588	0	7.36943	5.99097
0	0.959679	0	0	0	0	0	0	0	3.59458
0	0	0	0	0	0	0	0	0	0	Gm13415	102638285	NR_166593
22.7991	17.2742	44.9944	18.7698	29.7241	49.3286	29.9382	62.7646	50.5333	27.5585	8030453O22Rik	77209	NR_167679
0	0	0	0	0	0	0	0	0	0
0	0	0	0	0	0	0	0	0	0	E330016L19Rik	414104	NR_153315
0	0.959679	2.14259	0	0	0	0	0	0	0
0	0	0	0	0	0	0	0	0	0	Gm4989	245472
0	0	0	0	0	0	0	0	0	0
0	0	0	0	0	0	0	0	0	0
0	0	0	0	0	0	0	0	0	0	Prdm16os	100042178	NR_168731
0	0	0	0	0	0	0	0	0	0
0	0	0	0	0	0	0	0	0	0
0	0	0	0	0	0	0	0	0	0
0	0	0	0	0	0	0	0	0	0	Gm14562	100416191
0	0	0	0	0	0	0	0	0	0	Gm11494	102638165	XR_388953
0	0	0	0	0	0	0	0	0	0
0	0	0	0	0	0	0	0	0	0	1700049E15Rik	100039727	NR_033636
0	0	0	0	0	0	0	0	0	0	C030013C21Rik	77417	NR_126552
0	0	0	0	0	0	0	0	0	0	Khdc1b	98582	NM_001113187
0	0	0	2.34622	0	0	0	0	0	0
425.583	358.92	371.739	360.145	404.088	195.341	224.02	222.814	185.289	198.9	Rptoros	319454	NR_045312
0	0	0	0	0	0	0	0	0	0
0	0	0	0	0	0	0	0	0	0
0	0.959679	0	2.34622	0	0	0	0	0	0	4930570G19Rik	329782	NR_040398
3.79984	0.959679	0	9.38489	1.60671	5.91943	0	7.84558	0	3.59458	1700086P04Rik	67349	XR_003955282
0	0	0	0	0	0	0	0	0	0
0	0	0	0	0	0	0	0	0	0
1.89992	0	0	0	0	1.97314	0	0.784558	0	0	Arhgap15os	320872	NR_040622
0	0	0	0	0	0	0	0	0	0
0	0	0	0	0	0	0	0	0	0
0.949961	0	2.14259	0	1.60671	0.986572	4.1294	0	3.15833	0
0	0	0	0	0	0	0	0	0	0
0	0.959679	0	0	0	0	2.0647	0	0	0
0	0	0	0	0	0	0	0	0	0
0.949961	0	0	0	0	0	0	0	0	0
0	0	0	0	0	0	0	0	0	0
0	0	0	0	0	0	0	0	0	0
0	2.87904	2.14259	0	0.803355	0	0	0	1.05278	0
0	0	0	0	0	0	0	0	0	0	Gm16357	102640026
0	0	0	0	0	0	0	0	0	0
4.7498	9.59679	6.42777	3.51933	4.01677	1.97314	3.09705	4.70735	2.10555	0	Gm12758	100126229	NR_166613
0	0	0	0	0	0	0	0	0	0
0	0	0	0	0	0	0	0	0	0
0	0	0	0	0	0	0	0	0	0	Saxo1os	74888	NR_131920
0	0	0	0	0	0	0	0	0	0
0	0	0	0	0	0	0	0	0	0
0	0	0	0	0.803355	0	1.03235	3.92279	0	0	Ascl4	67341	NM_001163614
7.59969	20.1533	6.42777	7.03867	7.23019	15.7852	12.3882	13.3375	3.15833	7.18917	A530072M11Rik	100415915	NR_045765
0	0	0	0	0	0	0	0	0	0
0	0	0	0	0	0	0	0	0	0	1600025M17Rik	72030	NR_038168
0	0	0	0	0	0	0	0	0	0
0	0	0	0	0	0	0	0	0	0	Gm2735	108167656
0	0	0	0	0	0	0	0	0	0
0	0	0	0	0	0	0	0	0	0
0	0	0	0	0	0	0	0	0	0
0	0	0	0	0	0	0	0	0	0	4933404K08Rik	74061	NR_046038
0	0	0	0	0	0	0	0	0	0	Rubie	100873094	NR_046459
0	0	0	0	0	0	0	0	0	0
0	0	0	0	0	0	0	0	0	0	Gm16070	102634913	NR_130314
7.59969	5.75807	7.49907	22.2891	12.0503	15.7852	9.29115	10.9838	16.8444	7.18917	Gm12589	102631997	XR_389240
0	0	0	0	0	0	0	0	0	0
117.795	56.6211	94.274	63.348	36.9543	166.731	96.0086	119.253	63.1666	111.432
0	0	0	0	0	0	0	0	0	0
0	0	1.0713	0	0	0	1.03235	0	0	0
4.7498	1.91936	2.14259	0	7.23019	5.91943	1.03235	0	10.5278	9.58556
0	0	0	0	0	0	0	0	0	0
0	0	0	0	0	0	0	0	0	0
0	0	0	0	0	0	0	0	0	0	Sertm2	319764	NM_001354493
0	0	0	0	0	0	0	0	0	0
0	0	0	0	0	0	0	0	0	0
4.7498	3.83872	0	2.34622	0.803355	0.986572	0	3.92279	0	1.19819	Gm11520	102640811	NR_155298
0	0	0	0	0	0	0	0	0	0
0	0	0	0	0	0	0	0	0	0
661.173	664.098	659.918	771.907	991.34	519.923	760.842	765.729	748.524	928.601	Mir22hg	100042498	NR_030711
0	0	0	0	0	0	0	0	0	0
0	0	0	0	0	0	0	0	0	0
0	3.83872	0	1.17311	6.42684	1.97314	8.2588	3.13823	5.26388	0
8.54965	17.2742	11.7842	18.7698	13.657	11.8389	26.8411	14.122	25.2666	35.9458	C130046K22Rik	399609	NR_102388
0	0	0	0	0	0	0	0	0	0
68.3972	76.7743	91.0601	78.5984	103.633	59.1943	79.491	126.314	63.1666	88.6664	Snhg15	100041286	NR_045893
0	0	0	0	0	0	0	0	0	0	4930515L19Rik	75133	NR_045440
0	0	0	0	0	0	0	0	0	0
0	0	0	0	0	0	0	0	0	0
0	0	0	0	0	0	0	0	0	0
0	0	0	0	0	0	0	0	0	0	Gm12295	327946	NR_040280
9.49961	0	0	7.03867	4.82013	1.97314	1.03235	7.06102	1.05278	2.39639
0	0	0	0	0	0	1.03235	0.784558	0	0	Gm15522	108169039	NR_168516
0	0	0	0	0	0	0	0	0	0
0	0	0	0	0	0	0	0	0	0
1.89992	4.7984	1.0713	4.69244	4.82013	5.91943	1.03235	7.06102	1.05278	4.79278	Gm10785	100038392	NR_040389
0	0	0	0	0	0	0	0	0	0
0	0	0	0	0	0	0	0	0	0	D830026I12Rik	319682	NR_102304
8.54965	11.5161	3.21389	3.51933	12.0503	5.91943	6.1941	6.27646	7.36943	5.99097
0	0	0	0	0	0	0	0	0	0	Gm2869	100040619
0	0	0	0	0	0	0	4.70735	0	0
18.0493	33.5888	20.3546	19.9429	11.247	39.4629	20.647	20.3985	20.0027	19.1711	Gm11423	100503272	NR_126067
0	0	0	0	0	0	0	0	0	0
0	0	0	0	0	0	0	0	0	0
0	0.959679	0	1.17311	0.803355	0	0	1.56912	0	0
0	0	0	0	0	0	0	0	0	0
0	0	0	0	0	0	0	0	0	0
0	0	0	0	0	0	0	0	0	0	Gm12709	100504717	NR_040444
0	0	0	0	0	0	0	0	0	0
0	0	0	0	0	0	0	0	0	0	Wincr1	100040617	NR_033533
77.8968	52.7823	88.9175	62.1749	51.4147	41.436	42.3264	54.1345	28.425	23.9639	4933439K11Rik	71319	NR_040558
0	0	0	0	0	0	0	0	0	0
0	0	0	0	0	0	0	0	0	0
0	0	0	0	0	0	0	0	0	0
0	1.91936	0	1.17311	0	0	0	0	7.36943	0
0	0	0	0	0	0	0	0	0	0
0	0	0	0	0	0	0	0	0	0
0	0	0	0	0	0	0	0	0	0
0	0	0	0	0.803355	1.97314	0	0.784558	0	2.39639	Gm14963	105246847	NR_168273
0	0	0	0	0	0	0	0	0	0	1700125H03Rik	73609	NR_038181
0	0	0	0	0	0	0	0	0	0	4933416E03Rik	71081	NR_040498
0	0	0	0	0	0	0	0	0	0
0.949961	0	0	0	0	0	0	0	0	0
0	0	0	0	0	0	0	0	0	0
0	0	0	0	0	0	0	0	0	0	Gm12927	102639193	NR_176038
1.89992	3.83872	0	0	0	5.91943	6.1941	1.56912	0	0
0	0	0	0	0	0	0	0	0	0
0	0	0	0	0	0	0	0	0	0
10.4496	9.59679	3.21389	8.21178	4.01677	9.86572	5.16175	5.49191	7.36943	7.18917	Gm11767	102640451	XR_001780399
967.06	1018.22	989.877	1082.78	1262.07	1124.69	961.118	1372.19	1300.18	1127.5	Brip1os	74038	NR_130958
0	0	0	0	0	0	0	0	0	0
0	0.959679	0	1.17311	0	0	0	0	0	1.19819
77.8968	31.6694	17.1407	56.3093	42.5778	76.9526	72.2645	34.5206	47.3749	40.7386
0	0	0	0	0	0	0	0	0	0	6030471H07Rik	78238	NR_130998
0	0	0	0	0	0	0	0	0	0	BB218582	102640562	NR_137201
0	0	0	0	0	0	0	0	0	0
0	0	0	0	0	0	0	0	0	0
0	0	0	0	0	0	0	0	0	0
0	0	0	0	0	0	0	0	0	0
0	0	0	0	0	0	0	0	0	0
0	0	0	0	0	0	0	0	0	0
21.8491	42.2259	22.4972	11.7311	26.5107	26.6374	33.0352	31.3823	17.8972	21.5675	6330418K02Rik	69004	NR_045821
0	0	0	0	0	0	0	0	0	0
0	0	0	0	0	0	0	0	0	0
0	0	0	0	0	0	0	0	0	0
0	0	0	0	0	0	0	0	0	0	Gm11962	382478
0	0	0	0	0	0	0	0	0	0	Gm15614	102640951	NR_166663
0	0	0	0	0	0	0	0	0	0
3.79984	2.87904	0	4.69244	0.803355	1.97314	4.1294	4.70735	0	0	2610206C17Rik	72495	NR_038175
0	0	0	0	0	0	0	0	0	0
4.7498	0	0	0	0	0	0	0	0	0	4930479D17Rik	74925	NR_046277
0	0	0	0	0	0	0	0	0	0
0	0	0	0	0	0	0	0	0	0
19.9492	28.7904	11.7842	14.0773	26.5107	14.7986	24.7764	20.3985	26.3194	9.58556	Snhg3	399101	NR_002904
0	0	0	0	0	0	0	0	0	0
0	0	0	0	0	0	0	0	0	0
0	0	0	0	0	0	0	0	0	0
0	0	0	0	0	0	0	0	0	0
0	0	0	0	0	0	0	0	0	0	4930545L23Rik	78805	NR_040517
0	0	0	0	0	0	0	0	0	0
0	0	0	0	0	0	0	0	0	0
0	0	0	0	0	0	0	0	0	0	Gm12326	102637142	NR_166818
0	0	0	0	0	0	0	0	0	0	8430437L04Rik	74541	NR_040503
0	0	0	0	0	0	0	0	0	0	Gm16833	100579151	NR_045754
0	0	0	0	0	0	0	0	0	0
0	2.87904	13.9268	3.51933	1.60671	1.97314	4.1294	0	1.05278	0
0	0	0	0	0	0	0	0	0	0
0	0	0	0	0	0	0	0	0	0	Gm13264	102634205	XR_374005
0	0	0	0	0	0	0	0	1.05278	0	Med9os	100504121	NR_045273
0	0	0	0	0	5.91943	3.09705	0	0	0
0	5.75807	0	3.51933	0	5.91943	0	9.4147	0	5.99097
0	0	0	0	0	0	0	0	0	0	1700125G02Rik	73628	NR_040651
0	0.959679	0	0	0	0	0	0	2.10555	0
0	0	0	0	0	0	0	0	0	0	Nell1os	73515	NR_045928
0	0	0	0	0	0	0	0	0	0
0	0	0	0	0	0	0	0	0	0
0	0	0	0	0	0	0	0	0	0	E130006D01Rik	269683	NM_207252
0	0	0	0	3.21342	0	0	0	0	0	Sbk3	381835	NM_001200041
0	0	1.0713	0	0	0	0	0	0	0
3.79984	0	2.14259	1.17311	1.60671	0.986572	7.22645	2.35367	0	0	Gm14487	102633942	NR_166439
0	0	0	0	0	0	0	0	0	0
0	0	0	0	0	0	0	0	0	0
0	5.75807	1.0713	1.17311	3.21342	11.8389	12.3882	29.8132	2.10555	0
0	0	0	0	0	0	0	0	0	0
0	0	0	0	0	0	0	0	0	0
0	0	0	0	0	0	0	0	0	0	Gm13316	100418447
5.69977	2.87904	0	8.21178	4.82013	1.97314	0	1.56912	3.15833	5.99097	Gm15663	327812	NR_038032
0	0	0	0	0	0	0	0	0	0
0	0	0	0	0	0	0	0	0	0
0	0	0	1.17311	0	0	0	2.35367	0	0	Ube4bos3	74310	NR_131918
17.0993	21.1129	22.4972	15.2504	33.7409	18.7449	48.5205	37.6588	27.3722	46.7296	4833418N02Rik	74597	NR_015506
0	0	0	0	0	0	0	0	0	0
0	0	0	0	0	0	0	0	0	0
0	0	0	0	0	0	0	0	0	0
0	0	0	0	0	0	0	0	0	0
0	0	0	0	0	0	0	0	0	0
926.212	673.695	989.877	926.758	1355.26	559.386	560.566	933.624	855.907	1769.73
0	0	0	0	0	0	0	0	0	0	Gm11651	100379610	NR_104047
0	0	1.0713	0	0	0	0	0	0	0	F730035M05Rik	414124	NR_045174
0	0	0	0	0	0	0	0	0	0
0	0	0	0	0	0	0	0	0	0	Gm12132	102637264	XR_388581
0	0	0	0	0	2.95972	0	0	0	0	Trav8-2	193587
0	0	0	0	0	0	0	0	0	0
0	0	0	0	0	0	0	0	0	0
0	0	0	0	0	0	0	0	0	0
0	0	0	0	0	0	0	0	0	0
0	0	0	0	0	0	0	0	0	0
5.69977	10.5565	6.42777	8.21178	13.657	7.89258	1.03235	3.92279	10.5278	28.7567
0	0	0	0	0	0	0	0	0	0
0	0	0	0	0	0	0	0	0	0
0.949961	15.3549	4.28518	18.7698	3.21342	10.8523	10.3235	9.4147	4.2111	16.7747	A430018G15Rik	115489452	NR_165460
23.749	16.3145	12.8555	3.51933	20.0839	9.86572	4.1294	38.4433	8.42221	14.3783	D330050G23Rik	320975	NR_040335
0	0	0	0	0	0	0	0	0	0
0	0	0	0	0	0	0	0	0	0
0	0	0	0	0	0	0	0	0	0
0	0	0	0	0	0	0	0	0	0	Gm11548	329623	NR_040590
0	0	0	0	0	0	0	0	0	0
0	0	0	0	0	0	0	0	0	0	Gm14261	105244370	NR_166178
0	0	0	0	0	0	0	0	0	0
0	0	0	0	0	0	0	0	0	0
0	0	0	0	0	0	0	0	0	0
0	0	0	0	0	0	0	0	0	0
16.1493	15.3549	4.28518	14.0773	11.247	10.8523	8.2588	10.9838	14.7389	5.99097	Gm16104	102634174	NR_152732
0	0	0	0	0	0	0	0	0	0
0	0	0	0	0	0	0	0	0	0
0	0	0	0	0	0	0	0	0	0
7.59969	8.63711	8.57036	9.38489	4.82013	6.906	0	0	6.31666	0
0	0	0	0	0	0	0	0	0	0	1700030A11Rik	74179	NR_045457
170.043	213.049	121.056	116.138	102.829	220.992	225.052	115.33	113.7	134.198
0	0	0	0	0	0	0	3.13823	0	0
0	0	0	0	0	0	0	0	0	0	Gm11732	102637448	NR_166733
2.84988	5.75807	0	5.86556	4.01677	5.91943	2.0647	3.13823	9.47498	5.99097
0	0	0	0	0	0	0	0	0	0	2410004I01Rik	69739	NR_037963
0	0	0	0	0	0	0	0	0	0
1.89992	5.75807	2.14259	3.51933	2.41006	1.97314	5.16175	1.56912	0	3.59458
0	0	0	0	0	0	0	0	0	0	Gm16064	105246778	XR_878735
9.49961	11.5161	11.7842	10.558	4.82013	6.906	10.3235	7.84558	5.26388	5.99097	Hk1os	70162	NR_038038
0	0	0	0	0	0	0	0	0	0	Myhas	102633540	NR_146138
0	0	0	0	0	0	0	0	0	0
0	0	0	0	0.803355	2.95972	3.09705	0	0	0
0	0	0	0	0	0	0	0	0	0
0	0	0	0	0	0	0	0	0	0
0	0	0	0	0	0	0	0	0	0
9.49961	5.75807	3.21389	5.86556	2.41006	0.986572	3.09705	3.13823	8.42221	5.99097	3010003L21Rik	109163	NM_175404
0	0	0	0	0	0	0	0	0	0
0	0	0	0	0	0	0	0	0	0
0	0	0	0	0	0	0	0	0	0
6.64973	0.959679	2.14259	5.86556	1.60671	3.94629	6.1941	0	4.2111	0
0	0	0	0	0	0	0	0	0	0
0	0	0	0	0	0	0	0	0	0
0	0	0	0	0	0	0	0	0	0
0	0	0	0	0	0	0	0	0	0
0	0	0	0	0	0	0	0	0	0
0	0	0	0	0	0	0	0	0	0
0	0	0	0	0	0	0	0	0	0
0	0	0	0	0	0	0	0	0	0
0	0	0	0	0	0	0	1.56912	0	0
0.949961	0	0	0	0.803355	0.986572	0	0	0	0
26.5989	2.87904	6.42777	4.69244	0.803355	1.97314	2.0647	14.9066	5.26388	0
37.0485	13.4355	32.1389	25.8084	12.8537	18.7449	21.6794	31.3823	26.3194	49.126
0	0	0	0	0	0	0	0	0	0
0	0	0	0	0	0	0	0	0	0	Gm13861	100039184	NR_167697
0	0	0	0	0	0	0	0	0	0
193.792	174.662	95.3453	125.523	139.784	168.704	207.502	104.346	98.961	105.441	Snhg17	68108	NR_015463
0	0	0	0	0	0	0	0	0	0
0	0	0	0	0	0	0	0	0	0
0	0	0	0	0	0	0	0	0	0	Ptf1aos	102637107	NR_131924
0	0.959679	0	2.34622	0	0	0	1.56912	0	0	1700003M07Rik	72225	NR_040647
0	0	0	0	0	0	0	0	0	0
0	0	1.0713	0	0	0	0	0	0	0
0	0	0	0	0	0	0	0	0	0
0	0	0	0	0	0	0	0	0	0	2210414B05Rik	70143	NR_040643
0	0	0	0	0	0	0	0	0	0	Gm13056	100503810	NR_151527
693.472	571.009	336.387	431.705	338.212	646.205	792.845	373.45	424.269	508.035	Firre	103012	NR_015505
0	0	0	0	0.803355	0	0	0	0	5.99097
0	2.87904	0	0	0.803355	1.97314	0	0	4.2111	0
24.699	28.7904	31.0676	18.7698	36.9543	39.4629	26.8411	28.2441	22.1083	17.9729	Foxd2os	100040736	NR_030721
0	0	0	0	0	0	0	0	0	4.79278
1.89992	1.91936	2.14259	1.17311	2.41006	0	2.0647	2.35367	2.10555	2.39639
0	0	0	0	0	0	0	0	0	0
0	0	0	0	0	0	0	0	0	0
0	0	0	0	0	0	0	0	0	0
0	0	0	0	0	0	0	0	0	0	4930441J16Rik	73962	NR_040501
0	0	0	0	0	0	0	0	0	0	1700095J03Rik	74293	NR_152110
0	4.7984	5.35648	2.34622	5.62348	13.812	0	8.63014	1.05278	10.7838	C530005A16Rik	654318	NR_029450
1.89992	0.959679	0	0	0	1.97314	0	0	0	3.59458
0	0	0	0	0	0	0	0	0	0
0	0	0	0	0	0	0	0	0	0
0	0	0	3.51933	0	0	0	0	0	0	Kbtbd8os	102634268	NR_153843
0	0	0	0	0	0	0	0	0	0
0	0	0	9.38489	3.21342	1.97314	0	3.13823	0	0	Selenok-ps1	100134990	NR_004857
0	0	0	0	0	0	0	0	0	0	1700019G24Rik	72249	NR_040255
1.89992	0	0	0	0	9.86572	0	0.784558	2.10555	0
0	0	0	0	0	0	0	0	0	0	Grip1os1	78105	NR_131760
0	0	0	0	0	0	0	0	0	0
0	0	0	0	0	0	0	0	0	0
0	0	0	0	0	0	0	0	0	0	4732490B19Rik	319871	NR_040276
0	0	0	0	0	0	0	0	0	0
0	0	0	0	0	0	0	0	0	0	Fhad1os1	545691	NR_040672
0	0	0	0	0	0	0	0	0	0
0	0	0	0	0	0	0	0	0	0	6430710C18Rik	76218	NR_102348
0	0	0	0	0	0	0	0	0	0
0	0	0	1.17311	0	0.986572	2.0647	0	0	0
0	0	0	0	0	0	0	0	0	0
37.9984	7.67743	44.9944	32.8471	21.6906	44.3957	25.8088	33.736	31.5833	17.9729
0	0	0	0	1.60671	0	0	0	0	0
12.3495	11.5161	16.0694	9.38489	25.7074	6.906	11.3559	7.84558	18.95	23.9639	Zfp335os	629777	NR_166490
0	0	0	0	0	0	0	2.35367	0	0	1700047A11Rik	76604	NR_110583
1597.83	1575.79	1516.95	1286.9	1159.24	1768.92	1463.87	1023.06	1722.34	1878.77	Oip5os1	66602	NR_015473
0	0	0	0	0	0	0	0	0	0
0	0	0	0	0	0	0	0	0	0	Sorbs2os	319940	NR_045739
0	0	0	0	0	0	0	0	0	0
0	0	3.21389	3.51933	0.803355	0	2.0647	0	0	4.79278	Gm3362	108168233
0	0	0	0	0	0	0	0	0	0
0	0	0	0	0	0	0	0	0	0
0	0	0	0	0	0	0	0	0	0
0	0	0	0	0	0	0	0	0	0	9530026F06Rik	77341	NR_040483
31.3487	36.4678	40.7092	21.116	41.7745	31.5703	30.9705	29.8132	23.1611	15.5765
0	0	0	0	0	0	0	0	0	0
0	0	0	0	0	0	0	0	0	0
0	0	0	0	0	0	0	0	0	0	Gm40614	105245120	NR_168522
0	0	0	0	0	0	0	0	0	0	4930554G24Rik	75280	NR_131011
0	0	0	0	0	0	0	0	0	0	Gm12018	327872	NR_131129
0	0	0	0	0	0	0	0	0	0
0	0	0	0	0	0	0	0	0	0
19.9492	36.4678	53.5648	49.2707	41.7745	25.6509	48.5205	21.9676	24.2139	49.126	1110046J04Rik	68808	NR_040707
0	0	0	0	0	0	0	0	0	0
0	0	0	0	0	0	0	0	0	0
0	0	0	0	0.803355	0	0	0	0	4.79278
0	0	0	0	0	1.97314	1.03235	3.92279	0	0
0	0	0	1.17311	0	0	0	0	0	0
0	0	0	0	0	0	0	0	0	0
0	0	0	0	0	0	0	0	0	0
0	0	0	0	0	0	0	0	0	0
0	0	0	0	0	0	0	0	0	0	1700012C14Rik	69337	NR_131049
0	0	0	0	0	0	0	0.784558	0	0
0	0	0	0	0	0	0	0	0	0	Gm15691	105244821	XR_872629
0	0	0	0	0	0	0	0	0	0
0	0	0	0	0	0	0	0	0	0
0	0	0	0	0	0	0	0	0	0
0	0	0	0	0	0	0	0	0	0
0	0	0	0	0	0	0	0	0	0	Gm16304	115487123
0	0	0	1.17311	4.01677	0	0	0.784558	0	0
0	0	0	0	0	0	0	0	0	0
0	0	0	0	0	0	0	0	0	0	Gm13539	620858	NR_045340
0	0	0	0	0	0	0	0	0	0
0	0	0	0	0	0	0	0	0	0	Ccdc200	667306	NM_001363237
0	0	0	0	0	0	0	0	0	0
0	0	0	0	0	0	0	0	0	0	4930557F10Rik	75322	NR_126443
0	0	0	0	0	0	0	0	0	0
0	0	0	0	0	0	0	0.784558	0	0
148.194	106.524	95.3453	141.946	104.436	104.577	130.076	156.912	141.072	68.2971	Trmt61b	68789	NR_015549
0	0	0	1.17311	0	0	0	0	2.10555	0	Gm16796	100502946	NR_040367
0	0	0	0	0	0	0	0	0	0	4930517E11Rik	74702	NR_040611
0	0	0	0	0	0	0	0	0	0
9.49961	9.59679	0	7.03867	8.03355	7.89258	7.22645	3.13823	4.2111	3.59458	Gm14023	100503468	NR_040371
0	0	0	0	0	0	0	0	0	0	Gm15713	626693	NR_046026
0	0	0	0	0	0	0	0	0	0
10.4496	4.7984	8.57036	7.03867	6.42684	4.93286	5.16175	21.9676	5.26388	9.58556
0	0	0	0	0	0	0	0	0	0	Gm12320	102635935	NR_167738
0	0	0	0	0	0	0	0	0	0
0	0	0	0	0	0.986572	0	3.13823	0	0
0	0	0	0	0	0	0	0	0	0
0	0	3.21389	0	0.803355	0.986572	0	1.56912	0	1.19819
0	0	0	0	0	0	0	0	0	0
0.949961	0	3.21389	1.17311	0	0	0	7.06102	2.10555	0
0	0	0	0	0	0	0	0	0	0
0	0	0	0	0	0	0	0	0	0
0	0	0	0	0	0	0	0	0	0	Bcas3os2	78420	NR_046194
0	0	0	0	0	0	0	0	0	0	C630028M04Rik	329844	NR_040668
0	0	0	0	0	0	0	0	0	0	4930538E20Rik	78200	NR_167718
0	0	0	0	0	0	2.0647	0	0	0
0	0	0	0	0	0	0	0	0	0
0.949961	2.87904	2.14259	1.17311	0.803355	0	1.03235	0.784558	4.2111	0
0	0	0	0	0	0	0	0	0	0
0	0	0	0	0	0	0	0	0	0
0	0	0	0	0	0	0	0	0	0
0	6.71775	1.0713	1.17311	2.41006	6.906	13.4206	7.06102	15.7916	16.7747
0	0	0	0	0	0.986572	0	0.784558	0	0
9.49961	5.75807	0	0	1.60671	0.986572	7.22645	1.56912	1.05278	0
0	0	0	0	0	0	0	0	0	0	4930401O10Rik	73816	NR_045942
0	0	0	0	0	0	0	0	0	0
0	0	0	0	0	0	0	1.56912	0	0	Slc36a3os	102634079	NR_167707
1.89992	0.959679	0	1.17311	0	0	3.09705	2.35367	1.05278	0
0	0	0	0	0	0	0	0	0	0
0	0	0	0	0	0	0	0	0	0
0	0	0	0	0	0	0	0	0	0
2.84988	3.83872	7.49907	0	3.21342	0.986572	3.09705	2.35367	2.10555	0
0	0	0	0	0	0	0	0	0	0
0	0	0	0	0	0	0	0	0	0
0	0	0	0	0	0	1.03235	0.784558	0	0
0	0	0	0	0	0	0	0	0	0
0.949961	0	0	0	0	0	0	0	0	0
0	0	0	0	0	0	0	0	0	0
0	0	0	0	0	0	0	0	0	0
0	0	0	0	0	0	0	0	0	1.19819
1.89992	0	1.0713	0	0	0	0	0	2.10555	0
0	0	0	0	0	0	0	0	0	0
0	0	0	0	0	0	0	0	0	0	1810063I02Rik	69854	NR_130986
0	0	0	0	0	0	0	0	0	0
0	0	0	0	0	0	0	0	0	0	Gm14808	102633044	XR_387006
0	0	0	0	0	0	0	0	0	0	2610035F20Rik	69248	NR_045046
0	0	0	0	0	0	0	0	0	0
7.59969	21.1129	6.42777	7.03867	16.0671	7.89258	24.7764	2.35367	11.5805	5.99097
0	0	0	0	0	0	0	0	0	0
0	0	0	1.17311	0	0	4.1294	0	0	0
0	0	0	0	0	0	0	0	0	0	1700046C09Rik	73307	NR_045918
0	0	0	0	0	0	0	0	2.10555	0	2610028E06Rik	72395	NR_015560
0	0	0	0	0	0	0	0	0	0
0	0	0	0	0	0	2.0647	0	0	0
0	0	0	0	0	0	0	0	0	0
159.593	117.081	116.771	106.753	97.2059	111.483	123.882	134.159	112.647	160.558
0	0	0	0	0	0	0	0	0	0	Gm14858	434825	NR_040285
0	0	0	0	0	0	2.0647	0	0	0	Gm12602	102637941	NR_151607
0	0.959679	0	2.34622	0.803355	0.986572	2.0647	14.9066	0	0
0	0	0	0	0	0	0	0	0	0
0	3.83872	0	0	0.803355	0	0	0	0	0
0	0	0	0	0	0	0	0	0	0
0	0	0	0	0	0	0	0	0	0	Dpy19l2	320752	NM_001166207
0	0	0	0	0	0	0	0	0	0
0	0	0	0	0	0	3.09705	0	0	0
0	0	0	0	0	0	0	0	0	0
0	0	0	0	0	0	0	0	0	0	1700061F12Rik	73438	NR_038180
0	0	0	0	0	0	0	0	0	0
0	0	0	0	0	0	0	0	0	0	3110099E03Rik	100043232	NR_030712
0	0	0	0	0	0	0	0	0	0	Rtl9	209540	NM_001040434
0	0	0	0	0	0	0	0	0	0
125.395	96.9276	149.981	168.928	175.935	126.281	106.332	139.651	107.383	227.657
0	0	2.14259	1.17311	0.803355	1.97314	9.29115	7.06102	3.15833	0
0	0	0	0	0	0	0	0	0	0	3110004A20Rik	78343	XR_001780126
0	0	0	0	0	0	0	0	0	0	A430078I02Rik	320486	NR_131125
9.49961	5.75807	0	2.34622	2.41006	6.906	2.0647	3.92279	3.15833	2.39639
0	0	0	0	0	0	0	0	0	0
0	0	0	0	0	0	0	0	0	0
0	0	0	0	0	0	0	0	0	0
0	0	0	0	1.60671	0	0	0	0	0	Gm16090	102633478	NR_155534
0	0	0	0	0	0	0	0	0	0	Gm11476	102634096	XR_001783575
0	0	0	0	0	0	0	0	0	0
0	0	0	0	0	0	0	0	0	0
0	0	0	0	0	0	0	0	0	0	E330012B07Rik	100039641	NR_033640
0	0	0	0	0	2.95972	0	0	1.05278	0	Meiosin	243866	NM_001370811
0	0	0	0	0	0	2.0647	0	1.05278	0
0	0	0	1.17311	0	1.97314	1.03235	0	0	0
0	0	0	0	0	0	0	0	0	0
0	0	0	0	0	0	0	0	0	0
0	0	4.28518	11.7311	7.23019	0	1.03235	24.3213	26.3194	7.18917
0	0	0	0	0	0	0	0	0	0	Gm14747	100415993
11.3995	3.83872	5.35648	3.51933	4.82013	3.94629	6.1941	4.70735	6.31666	5.99097
0	0	0	0	0	0	0	20.3985	0	0
14.2494	11.5161	19.2833	17.5967	25.7074	50.3152	32.0029	26.675	43.1638	23.9639
1.89992	3.83872	6.42777	5.86556	4.01677	5.91943	10.3235	3.92279	5.26388	7.18917
0	0	0	0	0	0	0	0	0	0
0	0	0	0	0	0	0	0	0	0
0	0	0	0	0	0	0	0	0	0	4930555B12Rik	78086	NR_130989
0	0	0	0	0	0	0	0	0	0
32.2987	37.4275	42.8518	46.9244	42.5778	45.3823	48.5205	37.6588	44.2166	35.9458
0	0	0	0	0	0	0	0	0	0	Gm16041	102631647	XR_373197
0	0	0	0	0	0	0	0	0	0
1.89992	0	0	0	0	0.986572	0	0	0	0
0	0	0	0	0	0	0	0	0	0
0	0	0	2.34622	0	0	0	0	0	1.19819
18.9992	12.4758	9.64166	9.38489	12.0503	13.812	15.4853	10.9838	17.8972	17.9729	Appbp2os	654810	NR_028329
0	0	0	0	0	0	0	0	0	0
0	0	0	0	0	0	0	0	0	0
0	0	0	0	0	0	0	0	0	0	9630028H03Rik	320684	NR_015544
0	0	0	0	0	0	0	0	0	0	Gm12381	102636968	NR_151606
0.949961	0	0	0	0	0.986572	0	0	0	0	Bloc1s6os	75915	NR_156706
0	0	0	0	0	0	0	0	0	0	Gm15290	102636218	NR_151444
0	0	0	0	0	0	0	0	0	0
4.7498	1.91936	3.21389	8.21178	10.4436	9.86572	10.3235	17.2603	2.10555	1.19819
0	0	0	0	0	0	0	0	0	0	1700048M11Rik	100503166	NR_045300
0	0	0	0	0	0	0	0	0	0
0	0	0	0	0	0	0	0	0	0
0	0	0	0	0	0	0	0	0	0
0	0	0	0	0	0	0	0	0	0	4930465M20Rik	74968	NR_045973
0	0	0	2.34622	0	0	4.1294	2.35367	0	0
0	0	0	0	0	0	0	0	0	0	Gm12519	102637828	XR_001784311
0	0	0	0	0	0	0	0	0	0	Hoxb5os	75395	NR_131758
0	0	0	0	0	0	0	0	0	0
0	0	0	0	0	0	0	0	0	0
0	0	0	0	0	0	0	0	0	0	A730032A03Rik	102639814	XR_003954086
0	0	0	0	0	0	0	0	0	0
0	0	0	1.17311	0	0	0	0	0	0
0	0	0	0	0	0	0	0	0	0	Gm15179	100503248	NR_037976
0	0	0	0	0	0	0	0	0	0
2.84988	3.83872	3.21389	10.558	8.8369	7.89258	17.55	5.49191	7.36943	1.19819
0	0	0	0	0	0	0	0	0	0
0	0	0	0	0	0	0	0	0	0
13.2995	3.83872	4.28518	1.17311	4.82013	1.97314	6.1941	0.784558	9.47498	1.19819
0	0	0	0	0	0	0	0	0	0
0	0	0	0	0	0	0	0	0	0
0	0	0	0	0	0	0	0	0	0
0	0.959679	0	0	1.60671	0	0	0	5.26388	0
0	0	0	0	0	0	0	0	0	0	Atxn7l1os2	75836	NR_131031
0	0	0	0	0	0	0	0	0	0
3.79984	6.71775	4.28518	2.34622	0.803355	9.86572	20.647	6.27646	4.2111	4.79278
11.3995	12.4758	9.64166	3.51933	11.247	13.812	13.4206	7.06102	7.36943	11.9819	Gm12992	545681	NR_102393
0	0	0	0	0	0	0	0	0	0	Gm35202	108168745	NR_168303
0.949961	3.83872	0	0	2.41006	0	1.03235	1.56912	0	0
0	0	0	0	0	0	0	0	0	0
0	0	0	0	0	0	0	0	0	0
0	0	0	0	0	0	0	0	0	0	Gm12022	102633911	NR_167980
0	0	0	0	0	0	0	0	0	0
0	0	0	0	0	0	0	0	0	0	4930594O21Rik	75947	NR_130161
0	0	0	0	0	0	0	0	0	0
0	0	0	0	0	0	0	0	0	0
0	0	0	0	0	0	0	0	0	0
0	0	0	0	0	0	0	0	0	0	Gm13982	102634513	XR_374899
0	1.91936	0	0	0	0	0	0	1.05278	0	Gm14267	383773	NR_168917
0	0	0	0	0	0	0	0	0	0	Tmem238l	71576	NM_001388429
5.69977	0	0	0	0	0	0	0	0	0	4930469K13Rik	76874	NR_155520
0	0	0	0	0	0	0	0	0	0
0	0	0	0	0	0	0	0	1.05278	0
0	1.91936	0	0	0	1.97314	0	0	0	0
0	0	0	0	0	0	0	0	0	0
0	0	0	0	0	0	0	0	0	0
0	0	0	0	0	0	0	0	0	0
0	1.91936	0	0	0	0	0	3.13823	1.05278	0
0	0	0	0	0	2.95972	0	0	0	0
0	0	0	0	0	0	13.4206	0	1.05278	3.59458	Hoxaas3	72628	NR_015611
0	0	0	0	0	0	0	0	0	0
0	0	0	0	0	0	0	0	0	0
0	0	0	0	0	0	0	0	0	0
0	0	0	0	0	0	0	0	0	0
34.1986	37.4275	26.7824	46.9244	36.9543	27.624	51.6175	52.5654	41.0583	50.3242	4921531C22Rik	66730	NR_033782
0.949961	0.959679	0	0	0.803355	8.87915	5.16175	0	0	0
0	0	0	0	0	0	0	0	0	0
0	0	0	0	0	0	0	0	0	0
0	0	0	0	0	0	0	0	0	0	Gm16063	330183	NR_046178
0	0	0	0	0	0	0	0	0	0
0	0	0	0	0	0	0	0	0	0
0.949961	1.91936	6.42777	0	1.60671	1.97314	1.03235	0	2.10555	4.79278
0	0	0	0	0	0	0	0	0	0
0	0	0	0	0	0	0	0	0	0
0	0	0	0	0	0	0	0	0	0
0	0	0	0	0	0	0	0	0	0	Tsix	22097	NR_002844
0	0	0	0	0	0	0	0	0	0
0	0	0	0	0	0	0	0	0	0	Hmgb4os	75242	NR_130980
0	0	0	0	0	0	0	0	0	0
0	0	0	0	0	0	0	0	0	0	4933424L21Rik	78762	NR_153850
0	0	0	5.86556	0	1.97314	4.1294	0	0	0	Gm7854	665934	NR_028417
0.949961	0.959679	3.21389	0	1.60671	0	0	5.49191	0	0
0	0	0	0	0	0	0	0	0	0
0	0	0	0	0	0.986572	0	2.35367	0	0	Gm15915	100504069	NR_038017
0	0	0	0	0	0	0	0	0	0
3.79984	0	0	3.51933	0.803355	0	2.0647	0.784558	3.15833	2.39639
0	0	0	0	0	0	0	0	0	0
0	0	0	0	0	0	0	0	0	0
0	1.91936	0	0	0.803355	1.97314	2.0647	1.56912	0	0
0	0	0	0	0	0	0	0	0	0
0	0	3.21389	4.69244	0	3.94629	0	0	1.05278	0
0	0	0	0	0	0	0	0	0	0
0	1.91936	0	1.17311	3.21342	0.986572	0	0.784558	1.05278	7.18917
0	0	0	0	0	0	0	0	0	0
0	0	0	0	0	0	0	0	0	0
0	0	0	0	0	0	0	0	0	0
0	0	0	0	0	0	0	0	0	0	4930505K14Rik	78015	NR_131106
34.1986	40.3065	40.7092	48.0976	26.5107	57.2212	41.294	25.8904	32.6361	67.0989	5430405H02Rik	74487	NR_015591
0	0	0	0	0	0	0	0	0	0
0	0	0	0	0	0	0	0	0	0
0	0	0	0	0	2.95972	4.1294	0	0	0
0	0	0	0	0	0	0	0	0	0
0	0	0	0	0	0	0	0	0	0	Slc13a2os	790911	NR_003282
0	0	0	0	0	0	0	0	0	0
0.949961	1.91936	0	10.558	0	4.93286	1.03235	0	5.26388	5.99097
0	0	0	0	1.60671	0	0	0	0	0
0	0	0	0	0	0	0	0	0	0	Gm15412	670727	NR_046043
0	0	0	0	0	0	0	0	0	0
0	0.959679	0	0	0.803355	0	2.0647	0	0	0
1.89992	0	0	0	0.803355	0	4.1294	0	0	0
0	0	0	0	0	0	0	0	0	0
0	0	0	0	0	0	0	0	0	0	Tslrn1	75545	NR_045442
0	0	0	0	0	0	0	0	0	0
0	3.83872	0	0	1.60671	1.97314	1.03235	0	1.05278	0
41.7983	48.9436	34.2814	49.2707	40.9711	57.2212	60.9087	54.1345	60.0082	49.126
0.949961	4.7984	0	0	0.803355	0.986572	0	0	0	0
0	0	0	0	1.60671	0	0	3.13823	0	2.39639	Smc2os	72648	NR_045175
0	0	0	0	0	0	0	3.13823	0	0
0	0	0	0	0	0	1.03235	0	0	0
19.9492	37.4275	13.9268	29.3278	13.657	37.4897	38.197	24.3213	16.8444	15.5765
0	0	0	0	0	3.94629	0	0	2.10555	0
0	0	0	0	0	0	0	0	0	0
0.949961	2.87904	0	0	0	0	0	0	4.2111	0
12.3495	13.4355	7.49907	12.9042	11.247	4.93286	4.1294	2.35367	7.36943	5.99097	D630024D03Rik	414116	NR_102310
0	0	0	0	0	0	0	0	0	0
0	0	0	0	0	0	0	0	0	0
0	0	0	0	0	0	0	0	0	0
4.7498	6.71775	2.14259	7.03867	0.803355	5.91943	10.3235	7.06102	5.26388	2.39639	5430402O13Rik	73183	NR_015581
0	0	0	0	0	0	0	0	0	0
0	0	0	0	0	0	0	0	0	0
0	0	0	0	0	0	0	0	0	0
19.9492	16.3145	4.28518	12.9042	6.42684	13.812	16.5176	6.27646	6.31666	8.38736
0	0	0	0	0	0	0	0	0	0
0	0	0	0	0	0	0	0	0	0	Sox5os3	66760	NR_040519
0	7.67743	0	0	0	4.93286	1.03235	0	0	9.58556
0	0.959679	0	0	0.803355	0	0	0	0	0
0	0.959679	0	0	0	0.986572	3.09705	7.06102	0	2.39639
0	0	0	0	0	0	0	0	0	0
0	0	1.0713	0	1.60671	0	0	0.784558	0	0
0	0	0	0	0	0	0	0	0	0
120.645	141.073	134.983	99.7144	131.75	118.389	118.72	148.281	134.755	189.315	Lin52	217708	NM_001405332
0	0	0	0	0	0	0	0	0	0	Vax2os	574519	NR_002871
1084.86	1039.33	1795.49	1621.24	1887.08	1359.5	1334.83	2520	2188.72	3384.9	Zfp703	353310	NM_001101502
0	0	0	0	0	0	0	0	0	0	4933406D12Rik	74065	NR_040502
0	0	0	0	0	0	0	0	0	0
0	0	0	0	0	0	0	0	0	0
0	0	2.14259	0	0.803355	0	0	0	3.15833	2.39639
0	0	0	0	0	0	0	0	0	0	1700066O22Rik	74916	NR_015541
0	0	0	0	0	0	0	0	0	0
0	0	1.0713	0	0	1.97314	1.03235	1.56912	0	0
0	0	0	0	0	0	0	0	0	0
0	0	0	0	0	0	0	0	0	0
0	0	0	0	0	0	0	0	0	0
0	0	0	0	0	0	0	0	0	0
0	0	0	0	0	0	0	0	0	0
0	0	0	0	0	0	0	0	0	0	Gm14718	100502842	NR_038463
0	0	0	0	0	0	0	0	0	0	Gm16325	100286843	NR_045949
0	3.83872	0	0	0	0	2.0647	0	1.05278	7.18917	Cep112it	629945	XR_880275
0	0	0	0	0	0	0	0	0	0	Gm15843	100416317
0	0	0	0	0	0	0	0	0	0
0	0	0	0	0	0	0	0	2.10555	0
0	0	0	0	0	0	0	0	0	0
0	0	0	0	0	0	0	0	0	0
0	0	0	0	0	0	0	0	0	0
0	0.959679	0	0	0	0	0	3.92279	0	0
0	0	0	0	0	0	0	0	0	0	4933406K04Rik	71033	NR_015512
0	0	0	0	0	0	0	0	0	0
17.0993	17.2742	21.4259	14.0773	20.8872	15.7852	24.7764	24.3213	16.8444	23.9639
0	0	0	0	0	0	0	0	0	0	Platr9	73696	NR_040652
0	0	0	0	0	0	0	0	0	0	Gm15638	100503378	NR_152226
0	0	0	0	0	0	0	0	0	0
0	0	0	2.34622	0	1.97314	0	4.70735	0	0	Gm15612	100038356	NR_045880
13.2995	37.4275	14.9981	26.9816	16.8705	19.7314	28.9058	12.5529	31.5833	47.9278
0	0	0	0	0	0	0	0	0	0	Grin1os	320354	NM_001242940
0	0	0	0	0	0	0	0	0	0	Lncbate3	72229	NR_040720
0	0	0	0	0	0	0	0	0	0	Gm13003	100503595	NR_040443
0	0	0	0	0	0	0	0	0	0
0	0	0	0	0	0	0	0	0	0
0	0	0	0	0	0	0	0	0	0
0	0	0	0	0	0	0	0	0	0	Kcnmb4os2	100504412	NR_130644
0	0	0	0	0	0	0	0	0	0
0	0	0	0	0	0	0	0	0	0
0	0	0	0	0	0	0	0	0	0
0	0	0	0	0	0	0	0	0	0	Gm4954	240895
0	0	0	0	0	0	0	0	0	0
0	0	0	0	0	0	0	0	0	0	Kank4os	399570	NR_040437
0	0	0	0	0	0	0	0	0	0
0	0	0	0	0	0	0	0	0	0	Gm13944	100503106	NR_040368
0	0	0	0	0	0	0	0	0	0
0	0	0	0	0	0	0	0	0	0
0	0	0	0	0	0	0	0	0	0	4921518K17Rik	78758	NR_131110
0	0	0	0	0	0	0	0	0	0	Gm13807	639658	NR_040529
0	0	0	0	0	0	0	0	0	0	Gm12167	100503965	NR_152253
0	0	0	0	0	0	0	0	0	0
0	0	0	0	0	0	0	0	0	0
0	0	0	0	0	0	0	0	0	0
0	1.91936	0	0	0	3.94629	2.0647	10.9838	5.26388	0
0	0	0	0	0	0	0	0	0	0	Armh2	666145	NM_001370932
0	1.91936	0	1.17311	0.803355	4.93286	1.03235	0	1.05278	2.39639	Gm13483	100502624	NR_040361
0	0	0	0	0	0	0	0	0	0
0	0	0	0	0	0	0	0	0	0
0	0.959679	0	0	0.803355	0	0	0	4.2111	0
0	0	0	0	0	0	0	0	0	0
0	0	0	0	0	0	0	0	0	0
0	0	0	0	0	0	0	0	0	0
0	0	0	0	0	0	0	0	0	0
0	0	0	0	0	0	0	0	0	0
0	0	0	0	0	0	0	0	0	0	Ube2uos	105244635	XR_867958
0	0	0	0	0	2.95972	1.03235	0.784558	0	0
26.5989	15.3549	9.64166	5.86556	14.4604	14.7986	21.6794	10.9838	0	25.1621	Ttc39aos1	102635290	NR_131195
13.2995	35.5081	46.0657	26.9816	23.2973	32.5569	49.5528	25.8904	35.7944	22.7657
0	0	0	0	0	0	0	0	1.05278	0	Gm12409	100040567	NR_046068
0	0	0	0	0	0	0	0	0	0
0	0	0	0	0	0	0	0	0	0
0	1.91936	0	0	0	0	1.03235	0	0	2.39639	Gm15229	100417994
0	0.959679	0	0	0	4.93286	0	0	0	0
225.141	286.944	164.979	154.851	122.913	209.153	200.276	225.953	187.394	198.9	2610507I01Rik	72203	NR_037964
1.89992	0	0	0	0	0	0	0	0	0
0	0	0	0	0	0	0	0	0	0
0.949961	0	0	0	0	0	1.03235	0	0	0	D030047H15Rik	100037396	NR_033548
0	3.83872	0	4.69244	1.60671	5.91943	3.09705	0	3.15833	0	Arhgap27os3	653030	NR_045346
0	0	0	0	0	0	0	0	0	0	Gm12224	108167900	XR_001780208
0	0	2.14259	0	0	0.986572	0	0	0	0	1700054M17Rik	73358	NR_045919
12.3495	8.63711	10.713	10.558	4.82013	12.8254	6.1941	14.122	8.42221	7.18917
0	0	0	0	0	2.95972	0	0	0	0	Gm14634	552913	NR_045852
0	0	0	0	0	0	0	0	0	0
0	0	0	0	0.803355	0.986572	0	0.784558	0	0	Gm12091	666403
57.9476	56.6211	96.4166	175.967	142.194	30.5837	166.208	201.631	102.119	207.288
0	0	0	0	0	0	0	0	0	0
0	0	0	0	0	0	0	0	0	0	5330429C05Rik	78071	NR_167691
0	0	0	0	0	0	0	0	0	0	Gm11604	666613
0	0	0	0	0	0	0	0	0	0	Gm6689	626605
0	0	0	0	0	0	0	0	0	0
0	0	0	1.17311	0	0	0	0	0	0	A930041C12Rik	78443	NR_046195
0	0	0	0	0	0	0	0	0	0
0	0	0	0	0	0	0	0	0	0
0	0	0	0	0	0	0	0	0	0	Gm14273	102639473	NR_166167
0	0	0	0	0	0	0	0	0	0
0	0	0	0	0	0	0	0	0	0
0	0	0	0	0	0	0	0	0	0
0	0	0	0	0	0	0	0	0	0
34.1986	17.2742	56.7786	32.8471	30.5275	18.7449	37.1646	17.2603	28.425	44.3332	Trp53cor1	100504267	NR_036469
0	1.91936	0	0	0	0	0	0	0	0
5.69977	1.91936	9.64166	0	0.803355	9.86572	0	6.27646	2.10555	5.99097
0	0	0	0	0	0	0	0	0	0
0	0	2.14259	1.17311	0	0	0	0	0	2.39639
0	0	0	0	0	0	0	0	0	0	Gm13032	100049161	NR_045944
0	0	0	0	0	0	0	0	0	0
0	0	0	0	0	0	0	0	0	0
0	0	0	0	0	0	0	0	0	0
0	0	0	0	1.60671	0	0	0	0	0
0	0	0	0	0	0	0	0	0	0	Gm12781	102639020	NR_175860
0	0	0	0	0	0	0	0	0	0	Gm8980	668112
0	0	0	0	0	0	0	0	0	0	Rtl1	353326	NM_184109
0	0	0	0	0	0	0	0	0	0
0	0	0	0	0	0	0	0	0	0
0	0	0	0	0	0	0	0	0	0	4933427I22Rik	71235	NR_045159
11.3995	13.4355	5.35648	3.51933	2.41006	24.6643	20.647	3.92279	7.36943	5.99097	Gm13421	105244102	NR_166126
8.54965	0	0	0	0.803355	0.986572	3.09705	3.13823	0	0
0	0	0	0	0	0	0	0	0	0
0	0	0	0	0	0	0	0	0	0	Tmem61	329909	NM_001370848
0	0	0	0	0	0	0	0	0	0
0.949961	0	0	0	0	0	0	2.35367	0	0	2610307P16Rik	72518	NR_045053
0	0	0	0	0	0	0	0	0	0	Ccdc42os	108167906	NR_155283
0	0	0	0	0	0	0	0	0	0	Gm14371	620189
38.9484	45.1049	51.4222	41.0589	40.1677	39.4629	38.197	34.5206	43.1638	63.5043	Cd63-ps	626721	NR_003101
0	0	0	0	0	0	0	0	0	0	4930405D11Rik	73922	NR_045956
0	0	0	0	0	0	0	0	0	0
1.89992	0	0	0	0	0	0	0	5.26388	1.19819	1700003D09Rik	69338	NR_045477
0	0	0	0	0	0	0	0	0	0
0	0	0	0	0	0	0	0	0	0
0	0	0	0	0	0	0	0	0	0
0	0	0	0	0	0	0	0	0	0
0	0	0	0	0	0	0	0	0	0
0	0	1.0713	0	0	0	0	0	0	0	Gm12315	102635870	XR_004937187
0	0	0	0	0	0	0	0	1.05278	0
0	0.959679	2.14259	1.17311	0	0.986572	3.09705	9.4147	0	0
1.89992	2.87904	0	7.03867	3.21342	4.93286	0	0	1.05278	0
0	0	0	0	0	0	0	0	0	0	Syna	214292	NM_001013751
0	0	0	0	0	0	0	0	0	0	A930019D19Rik	77806	NR_040619
0	0	0	0	0	0	0	0	0	0
0	1.91936	1.0713	0	0	3.94629	5.16175	18.8294	0	0
8.54965	3.83872	0	0	1.60671	8.87915	1.03235	0	3.15833	3.59458
0	0	0	0	0	0	0	0	0	0
0	0	0	1.17311	0	0	0	0	0	0	Gm12530	329851	NR_040669
0	0	0	0	0	0	0	0	0	0
0	0	0	0	0	0	0	0	0	0
0	0	0	0	0	0	0	0	0	0
0	0	0	0	0	0	4.1294	0	0	0
0	0	0	0	0	0.986572	0	0	0	0
0	0	0	0	0	0	0	0	0	0
0	0	0	0	0	0	2.0647	0	0	0	Gm13572	102636022	NR_166198
0	0.959679	0	0	0	0	0	0	0	0
2.84988	2.87904	0	0	0	5.91943	4.1294	4.70735	4.2111	0
0	0	0	0	0	0	0	0	0	0
0	0	0	0	0	0	0	0	0	0
0	0	0	0	0	0	0	0	0	0	Gm12408	100040557	NR_151513
0.949961	0	0	0	0	0	0	0	0	0	9530051G07Rik	319781	NR_040272
0.949961	0	2.14259	2.34622	0	1.97314	1.03235	5.49191	8.42221	2.39639	1700001G11Rik	69303	NR_038077
0	0	0	0	0	0	0	0	0	0
0	0	0	0	0	0	0	0	0	0
0	0	0	0	0	0	0	0	0	0
5.69977	9.59679	0	0	0.803355	6.906	8.2588	4.70735	7.36943	4.79278	Gm16731	105247126	NR_151695
0	0	0	0	0	0	0	0	0	0
0	0	0	0	2.41006	1.97314	1.03235	0	7.36943	0
0	0	0	0	0	0	0	0	0	0
0	4.7984	0	2.34622	3.21342	4.93286	7.22645	0	7.36943	1.19819	Gm2788	108167326	NR_155436
7.59969	1.91936	7.49907	8.21178	10.4436	10.8523	14.4529	3.92279	9.47498	9.58556
0	0	0	0	0	0	0	0	0	0
0	0	0	0	0	0	0	0	0	0
0	0	0	0	0	0	0	0	0	0
0	0	0	0	0	0	0	0	0	0
0.949961	3.83872	12.8555	1.17311	1.60671	1.97314	2.0647	10.9838	5.26388	0	B230206L02Rik	100039440	NR_167699
0	0	0	0	0	0	0	0	0	0	Gm7805	108168352
0	0	0	0	0	0	0	0	0	0	Gm13293	100503147	NR_040369
0	0	0	0	0	0	0	0	0	0	1700057H21Rik	73375	NR_130155
0	0	0	0	0	0	0	0	0	0	Gm8817	667794	NM_001101606
0	0	0	0	0	0	0	0	0	0
0	0	0	0	0	0	0	0	0	0	Gm15318	102631757	NR_110502
0	0	0	0	0	0	0	0	0	0
2.84988	3.83872	5.35648	7.03867	4.01677	0.986572	1.03235	2.35367	12.6333	2.39639	Gm15706	100039495	NR_045598
0	0	0	0	0	0	0	0	0	0
0.949961	2.87904	5.35648	3.51933	6.42684	3.94629	12.3882	4.70735	0	5.99097	4833417C18Rik	73906	NR_045187
0	0	0	0	0.803355	0	1.03235	2.35367	5.26388	0
0	0	0	0	0	0	0	0	0	0
0	0	0	0	0	0	0	3.92279	0	0
0	0	0	0	0	0	0	0	0	0
0	0	0	0	0	0	0	0	0	0
0	0	0	0	0	0	0	0	0	0
0	0	0	0	0	0	0	0	0	0	Rad51ap2	209550	NM_001111118
0	0	0	0	0	0	0	0	0	0	4933406G16Rik	74059	NR_046037
0	0	0	0	0	0	0	0	0	0	Gm12374	102636890	NR_151605
0	0	0	0	0	0	0	0	0	0
0	0	0	0	0	0	2.0647	0	0	0
0	0	0	0	0	0	0	0	0	0	Pax6os1	402728	NR_002867
0	0	0	0	0	0	0	0	0	0
0	0	0	0	0	0	0	0	0	0
0	0	0	0	0	0	0	0	0	0
0	0	0	0	0	0	0	0	0	0	Gm15201	102640117	NR_153331
27.5489	2.87904	13.9268	0	2.41006	23.6777	21.6794	6.27646	8.42221	5.99097	Gm12610	102633081	NR_132431
0	0	0	0	0	0	0	0	0	0
0	0	0	0	0	0	0	0	0	0
0	0	0	0	0	0	0	0	0	0
0	0	0	0	0	0	0	0	0	0	Wipf3	330319	NM_001167860
0	0	0	0	0	0	0	0	0	0
0	0	0	0	0	0	0	0	0	0
0	0	0	0	0	0	0	0	0	0
0	0	0	0	0	0	0	0	0	0
0	0	0	0	0	0	0	0	0	0	1700095A21Rik	67524	NR_045468
0	0.959679	0	0	0	0	0	0	0	0
0	0	0	0	0	0	0	0	0	0
0	1.91936	0	0	0	0	0	0	0	0
2.84988	0	1.0713	0	0	0	0	0	0	0
0	0	0	2.34622	0	0	0	0	0	0
0	0	0	0	0	0	0	0	0	0
0	0	0	0	0	0	0	0	0	0
0	0	0	0	0	0	0	0	0	0
0	0	0	0	0	0	0	0	0	0	Gm4846	226601	NM_001164306
0	0	0	0	0	0	0	0	0	0
0	0	0	0	0	0	0	0	0	0	Unc45bos	100038761	NR_167696
0	0	0	0	0	0	0	0	0	0
0	0	0	0	0	0	0	0	0	0
0	0	0	0	0	0	0	0	0	0
0	0	0	0	0	0	0	0	0	0
0	0	0	0	0	0	0	0	0	0
0	0	0	0	0	0	0	0	0	0	4930423M02Rik	73872	NR_038183
0	0.959679	0	0	0	0.986572	0	0.784558	0	0
0	0	0	0	0	0	0	0	0	0
0	0	0	0	0	0	0	0	0	0
0	0	0	0	0	0	0	0	0	0	8430436N08Rik	71510	NR_040645
0	0	0	0	0	0	0	0	0	0	Gm12354	102632246	NR_151541
0	0	0	0	0	0	0	0	0	0
2.84988	1.91936	0	1.17311	0	0	5.16175	3.13823	0	0
0	1.91936	1.0713	9.38489	5.62348	3.94629	0	6.27646	5.26388	0
0.949961	0.959679	4.28518	0	0.803355	0	0	0	1.05278	0	Ncr3-ps	667612
0	0	0	0	0	0	0	0	0	0
0	0	0	0	0	0	0	0	0	0
0	0	0	0	0	0	0	0	0	0	1700123O12Rik	73624	NR_045185
0	0	0	0	0	0	0	0	0	0
0	0	0	0	0	0	0	0	0	0
0	0	0	0	0	0	0	0	0	0
0	0	0	0	0	0	0	0	0	0
0	0	0	0	0	0	0	0	0	0
0	0	0	0	0	0	0	0	0	0
0	0	0	0	0	0	0	0	0	0	Gm15328	328906	NR_045399
0	0	0	0	0	0	0	0.784558	0	0
0	0	0	0	0	0	0	0	0	0
0	0	0	0	0	0	0	0	0	0
0	0	0	0	0	0	0	0	0	0	Gm11832	102639547	NR_166636
0	0	0	0	0	0	0	0	0	0
0	0	0	0	0	0	0	0	0	0
0	0	0	0	0	0	0	3.92279	0	0
0.949961	8.63711	9.64166	4.69244	3.21342	3.94629	0	4.70735	1.05278	3.59458
154.844	136.274	140.34	136.081	106.043	127.268	184.791	97.2852	135.808	91.0628
12.3495	12.4758	12.8555	18.7698	15.2637	17.7583	21.6794	13.3375	7.36943	11.9819	Gm15326	102636620	NR_130345
0	0	0	0	0	0	0	0	0	0
0	0	0	0	0	0	0	0	0	0	Gm14642	102631616	XR_375366
0	0	0	0	0	0	0	0	0	0
0	0	0	0	0	0	0	0	0	0
0	0	0	0	0	0	0	0	0	0	Gm14169	100504350	NR_040372
26.5989	29.7501	16.0694	22.2891	24.904	6.906	16.5176	15.6912	14.7389	9.58556
0	0	0	0	0	0	0	0	0	0
0	0	0	0	0	0	0	0	0	0
0	0	0	0	0	0	0	0	0	0
3.79984	5.75807	0	0	0	2.95972	10.3235	0	9.47498	10.7838
0	0	0	0	0	0	0	0	0	0
0	0	0	0	0	0	0	0	0	0	Evx1os	70593	NR_038163
0	0	0	0	0	0	0	0	0	0
0	0	0	0	0	0	0	0	0	0	St8sia3os	73588	NR_045366
0	0	0	0	0	0	0	0	0	0
0	0	0	0	0	0	0	0	0	0
0	0	0	0	0	0	0	0	0	0
0	0	0	0	0	0	0	0	0	0
0	0	0	0	0	0	0	0	0	0	Gm16159	102633315	NR_110510
0	0	0	0	0	0	0	0	0	0	1700001J04Rik	102633312	NR_166725
0	0	1.0713	0	0	0	0	0	0	0	Gm12718	622167	NR_040673
0	0	0	0	0	0	0	0	0	0
0	0	0	0	0	0	0	0	0	0
0	0	0	0	0	0	0	0	0	0
0	0	0	0	0	0	0	0	0	0	9030622O22Rik	100043820	XR_001783502
0	0	0	0	0	0	0	0	0	0	Ppp4r3c-ps	245506
0	0	0	0	0	0	0	0	0	0
0	0	0	0	0	0	0	0	0	0
0	0	0	3.51933	0	4.93286	9.29115	2.35367	7.36943	1.19819
0	0	0	0	0	0	0	0	0	0
0	0	0	0	0	0	0	0	0	0
63.6474	34.5484	18.212	22.2891	11.247	28.6106	29.9382	47.858	17.8972	37.144	Bach2os	414068	NM_001033486
0	0	0	0	0	0	0	0	0	0	Gm11454	100504589	NR_166402
0	0	0	0	0	0	0	0	0	0
0	0	0	0	0	0	0	0.784558	0	0
0	0.959679	0	0	0	0	0	0	0	0	9430041J12Rik	77323	NR_033568
0	0.959679	0	0	0	0	0	0	1.05278	0
0	0	0	0	0	0	0	0	0	0
15.1994	11.5161	17.1407	17.5967	26.5107	30.5837	25.8088	28.2441	28.425	13.1801	Pierce2	546143	NM_001198789
0	0	0	0	0	0	0	0	0	0
0	0	0	0	0	0	0	0	0	0
0	0	0	0	0	0	0	0	0	0	Gm15389	102635334	XR_387297
0	0	0	0	0	0	0	0	0	0
0	0	0	0	0	0	0	0	0	0
0	0	0	0	0	0	0	0	0	0
0	0	0	8.21178	1.60671	0	0	0	5.26388	0
0	0	0	0	0	0	0	0	0	0
0	0	0	0	0	0	0	0	0	0
0	0	0	0	0	0	0	0	0	0
0	0	0	0	0	0	0	0	0	0
0	0	0	0	0	0	0	0	0	0	Pcsk2os1	378776	NR_040354
0	0	0	0	0	0	0	0	0	0
0	0	0	0	0	0	0	0	0	0
0	0	0	0	0	0	0	0	0	0
0	0	0	0	0	0	0	0	0	0
0	0	0	0	0	0	0	0	0	0
0	0	0	0	0	0	0	0	0	0
0	0	0	0	0	0	0	0	0	0	Gm14317	670507	NR_152178
0	0	0	0	0	0	0	0	0	0
4.7498	3.83872	6.42777	1.17311	8.03355	1.97314	3.09705	2.35367	1.05278	16.7747
0	0	0	0	0	0	0	0	0	0
0	0	0	0	0	0	0	0	0	0	Ccdc34os	75517	NR_040508
0	0	0	0	0	0	0	0	0	0
0	0	0	0	0	0	0	0	0	0
0	1.91936	0	0	0	0	0	0	0	0	Gm15462	108168861	NR_166116
0	0	0	0	0	0	0	0	0	0
13.2995	8.63711	17.1407	2.34622	9.64026	19.7314	12.3882	10.9838	21.0555	21.5675	Zfp652os	432396	NR_045780
0	0	0	0	0	0	3.09705	2.35367	0	0
1.89992	7.67743	1.0713	3.51933	11.247	1.97314	2.0647	7.06102	4.2111	0
0	0	0	0	0	0	0	0	0	0
0	0	0	0	0	0	0	0	0	0
0	0.959679	7.49907	3.51933	0	2.95972	2.0647	0	2.10555	3.59458
0	0	0	0	0	0	0	0	0	0
0	0	0	0	0	0	0	0	0	0	Bcas3os1	71489	NR_045875
0	0	0	0	0	0	0	0	0	0
0	0	1.0713	0	0	0	0	0	0	0	1700019E08Rik	69405	NR_040497
0	0	0	1.17311	0.803355	0	0	0	0	0
0	0	0	0	0	0	0	0	0	0
0	0	0	0	0	0	0	0	0	0
5.69977	6.71775	0	0	1.60671	0	5.16175	0.784558	6.31666	1.19819
0	0	0	0	0	0	0	0	0	0
0	0	0	0	0	0	0	0	0	0	4933405E24Rik	71056	NR_045506
0	0	0	0	0	0	0	0	0	0
2.84988	16.3145	1.0713	14.0773	9.64026	7.89258	16.5176	7.06102	8.42221	8.38736
1.89992	1.91936	5.35648	3.51933	0	0	0	0	0	0	A330040F15Rik	74333	NR_015503
0	0	0	0	0	0	0	0	0	0	Gm14062	102635955	NR_166195
0	1.91936	1.0713	1.17311	0	0.986572	0	4.70735	0	0
0	0	0	0	0	0	0	0	0	0	Srrm4os	76798	NR_015595
0	0	0	0	2.41006	0.986572	0	0	0	0
0	0	0	0	0	0	0	0	0	0	4930412B13Rik	73938	NR_040631
0	0	0	0	0	0	0	0	0	0
0	0	0	0	0	0	0	0	0	0
0	0	0	0	0	0	0	0	0	0	Gm8661	667486
0	0	0	0	0	0	0	0	0	0
0	0	0	0	0	0	0	0	0	0
0.949961	6.71775	1.0713	2.34622	0.803355	1.97314	3.09705	0	0	5.99097	Ubap1l	208080	NM_001111145
0.949961	0	1.0713	1.17311	0	1.97314	1.03235	0	1.05278	1.19819
0	0	0	0	0	0	0	0	0	0
0	0	0	0	0	0	0	0	0	0
0	0	0	0	0	0	0	0	0	0
0	0	0	0	0	0	0	0	0	0
0	0	0	0	0	0	0	0	0	0
0	0	0	0	0.803355	0	0	0	0	0	5830418P13Rik	100529079	NR_040466
0	0	3.21389	0	0	0	0	7.06102	0	0
0	0	0	0	0	0	0	0	0	0
0	0	0	0	0	0	0	0	0	0	Gm14329	105242800	XR_001785389
8.54965	5.75807	5.35648	5.86556	8.03355	3.94629	5.16175	18.8294	3.15833	9.58556
0	0	0	0	0	0	0	0	0	0	4930483K19Rik	74953	NR_045354
0	0	0	0	0	1.97314	0	0	0	0
0	0	0	0	0	0	0	0	0	0	4930558G05Rik	75274	NR_045441
0	0	0	0	0	0	0	0	0	0
0	0	0	0	0	0	0	0	0	0
10.4496	3.83872	0	10.558	4.82013	7.89258	11.3559	1.56912	5.26388	9.58556	Gm15787	100504007	NR_040430
0	0	0	0	0	0	0	0	0	0
0	0	0	0	0	0	0	0	0	0
0	0	0	0	0	0	0	0	0	0
1.89992	0	0	0	0	0	0	0	0	0
0	0	0	0	0	0	0	0	0	0
0	0	0	0	0	0	0	0	0	0	3100003L05Rik	73076	NR_045907
4.7498	0.959679	0	5.86556	2.41006	0.986572	0	0	3.15833	0
0	0	0	0	0	0	0	0	0	0
0	0	0	0	0	0	0	0	0	0	4930548K13Rik	75360	NR_040656
0	0	0	0	0	0	0	0	0	0
0	0	0	0	0	0	0	0	0	0	Tmem150cos	76003	NM_175230
0	0	0	0	0	0	0	0	0	0	Gm16259	100416521
0	0	0	0	0	0	0	0	0	0	Gm3765	100042278
0	0	0	0	0	0	0	0	0	0	A930031H19Rik	77835	NR_130167
0	0	0	0	0	0	0	0	0	0	4930519D14Rik	75090	NR_045975
0	2.87904	0	0	0	0	0	0	1.05278	0	Gm15850	329253	NM_177837
0	0	0	0	0	0	0	0	0	0
0	0	0	0	0	0	0	0	0	0	Igf2os	111975	NR_002855
0	0	0	0	0.803355	0	0	0	0	0
0	0	0	0	0	0	0	0	0	0
2.84988	0	0	0	0	0.986572	2.0647	0	3.15833	8.38736
0	0	0	0	0	0	0	0	0	0	BC039966	407793	NR_040670
0	0	0	0	0	0	0	0	0	0	Rbm46os	78212	NR_040381
0	0	0	0	0	0	0	0	0	0
0	0	0	0	0	0	0	0	0	0	4930558K02Rik	75368	NM_001204904
0	0	0	0	0	0	0	0	0	0
0	0	0	0	0	0	0	0	0	0
0	0	0	0	0	0	0	0	0	0
0	0	0	0	0	0	0	0	0	0
0	0	0	0	0	0	0	0	0	0	Frmpd1os	78508	NR_040666
0	0	0	0	0	0	0	0	0	0
8.54965	3.83872	0	3.51933	1.60671	4.93286	3.09705	4.70735	4.2111	1.19819	Gm15972	100502834	NR_126066
11.3995	3.83872	5.35648	4.69244	11.247	7.89258	17.55	24.3213	6.31666	13.1801
0	0.959679	0	0	0.803355	2.95972	3.09705	0	0	0
33.2486	49.9033	27.8537	44.5782	43.3812	27.624	72.2645	42.3661	31.5833	37.144	Snhg12	100039864	NR_029468
79.7967	67.1775	50.3509	50.4438	61.8583	72.0198	122.85	58.8418	101.067	104.243
0	0	0	0	0	0	0	0	0	0
0	3.83872	8.57036	7.03867	0.803355	0.986572	1.03235	0	4.2111	0
0	0	0	0	0	0	0	0	0	0
0	0	0	0	0	0	0	0	0	0
0	0	0	0	0	0	0	0	0	0
0	0	0	0	0	0	0	0	0	0
0	0	0	0	0	0	0	0	0	0	G630016G05Rik	108168785	NR_153841
0	0	0	0	0	0	0	0	0	0
0	0	0	0	0	0	0	0	0	0
0	0	0	0	0	0	0	0	0	0
0	0	0	0	0	0	0	0	0	0
0	0	0	0	0	0	0	0	0	0	Arl4aos	100043606	NR_166749
109.246	155.468	117.842	187.698	107.65	130.228	134.206	149.851	164.233	188.117	Nbdy	70123	NM_027327
0	0	0	0	0	0	0	0	0	0	Gm16087	105245067	NR_166741
0	0	0	0	0	0	0	0	0	0
0	0	0	0	0	0	0	0	0	0	Gm11413	790913	NR_045450
0	0	0	0	0.803355	0	0	0	0	0	E130218I03Rik	77490	NR_040435
3.79984	7.67743	6.42777	1.17311	12.0503	11.8389	3.09705	0.784558	146.336	2.39639
0	0	0	0	0	0	0	0	0	0
0	0	1.0713	0	0	0	4.1294	3.13823	0	0	Slfn5os	76392	NR_045932
0	0	0	0	0	0	0	0	0	0
0	0	1.0713	0	1.60671	0	0	0	0	0
0	0	0	0	0	0	0	0	0	0	1700007J10Rik	69320	NR_045476
6.64973	2.87904	2.14259	2.34622	0.803355	0	2.0647	5.49191	0	0
0	0.959679	0	0	0.803355	0	3.09705	2.35367	0	0
0	0	0	0	0	0	0	0	0	0
0	0	0	0	0	0	0	0	0	0
0	0	0	0	0	0	0	0	0	0
0	0	0	0	0	0	0	0	0	0
0	0	0	0	0	0	0	0	0	0	Olfr1096	257901	NM_001370760
0	0	0	0	0	0	0	0	0	0
0	0	0	0	3.21342	4.93286	0	0	1.05278	0
0	0	0	0	0	2.95972	2.0647	0	0	0
6.64973	0.959679	9.64166	3.51933	4.01677	0.986572	3.09705	3.92279	2.10555	0
0	0	0	0	0	0	0	0	0	0
4.7498	5.75807	16.0694	11.7311	6.42684	9.86572	11.3559	18.0448	3.15833	20.3693
0	0	0	0	0	0	0	0	0	0	1700017J07Rik	75508	NR_040326
0	0	0	0	0	0	0	0	0	0	Gm13497	329404	NR_040636
0	5.75807	0	0	6.42684	0.986572	0	9.4147	3.15833	0
0	0	0	0	0	0	0	0	0	0	4930401G09Rik	73792	NR_163911
0	0	0	0	0	0	0	0	0	0	Gm13481	102633236	NR_166463
0	0	0	0	0	0	0	0	0	0
0	0	0	0	0	0	0	0	0	0	4933428C19Rik	71293	NR_040644
0	0	0	0	0	0	0	0	0	0
4.7498	0	4.28518	4.69244	11.247	12.8254	9.29115	3.13823	11.5805	0	Gm13270	105244084	XR_865975
0	0	0	0	0	0.986572	0	0	0	0	9630013K17Rik	78883	NR_131111
0	0.959679	0	0	0	1.97314	0	10.9838	0	0
0	0	0	0	0	0	0	0	0	0	Gm6569	102634429	NM_001374241
0	0	0	0	0	0	0	0	0	0	A330102I10Rik	77920	NR_045073
0	0	0	0	0	0	0	0	0	0
0	0	0	0	0	0	0	0	0	0	4930593C16Rik	78060	NR_040753
0	0	0	0	0	0	0	0	0	0	1700061J23Rik	76993	NR_131065
0	0	0	0	0	0	0	0	0	0
0	0	2.14259	1.17311	0	0	0	0	1.05278	0
0	0	0	0	0	0	0	0	0	0	E330017L17Rik	319894	NR_045190
57.9476	61.4195	23.5685	28.1547	32.9375	64.1272	99.1057	29.0286	50.5333	17.9729	Ftx	78878	NR_028380
0	0	0	0	0	0	0	0	0	0
0	0	0	0	0	0	0	0	0	0
0	0	0	0	0	0	0	0	0	0	Gm11978	100041311	NR_028586
0	0	0	0	0	0	0	0	0	0
0	0	0	0	0	0	0	0	0	0	1700071G01Rik	73485	XR_377011
0	0	0	0	0	0	0	0	0	0	4930529C04Rik	619677	NR_033593
0	0	0	0	0	0	0	0	0	0	1700026D11Rik	70371	NR_028286
0	0	0	0	0	0	0	0	0	0
0	0	0	0	0	0	0	0	0	0	AV064505	102722	NR_126562
0	0	0	0	0	0	0	0	0	0	Chrna1os	102633437	NR_153820
0	0	0	0	0	0	0	0	0	0
0	0	0	0	0	0	0	0	0	0
0	0	0	0	0	0	0	0	0	0	Gm12108	104692	NR_130637
0	0	0	0	0	0	0	0	0	0
0	1.91936	0	0	0	0	0	10.1993	0	0
0	2.87904	0	0	1.60671	0	1.03235	0	0	0	1810019D21Rik	69771	NR_040344
0	0	0	0	0	0	0	0	0	0	1700042O10Rik	73321	NR_045178
0.949961	0.959679	0	0	0	2.95972	1.03235	0	0	4.79278	Mccc1os	654424	NM_001039096
0	0	0	0	0	0	0	0	0	0
0	0	0	0	0	0	0	0	0	0	4930555B11Rik	75279	NR_040633
0	0	0	0	0	0	0	0	0	0
5.69977	2.87904	5.35648	7.03867	3.21342	6.906	4.1294	3.92279	1.05278	1.19819	Gm15559	100504049	NR_152254
0	0	0	0	0	0	0	1.56912	0	0
0	0	2.14259	0	1.60671	0.986572	0	0	0	2.39639	Gm6787	627782	NM_001037930
0.949961	1.91936	4.28518	0	2.41006	0	8.2588	0	0	0
0	0.959679	0	0	0	0	0	2.35367	0	0
0	0	0	0	0	0	0	0	0	0
0	0	0	0	0	0	0	0	0	0
0	0	0	0	0	0	0	0	0	0
0	0	0	1.17311	0	0	0	0	0	0
0	0	0	0	0	0	0	0	0	0
0.949961	2.87904	0	0	0	0	0	5.49191	0	0
0	0	0	0	0	0	0	0	0	0
0	0	0	0	0	0	0	0	0	0
0	0	0	0	0	0	0	0	0	0
0	0	0	0	0	0	0	0	0	0
0	0	0	0	0	0	0	0	0	0
0	0	0	0	1.60671	0	0	0	0	0
0	0	0	0	0	0	0	0	0	0
0	0	0	0	0	0	0	0	0	0
4.7498	0.959679	0	0	0.803355	0	0	0	0	0	Gm15569	102638208	NR_155352
66.4973	72.9356	39.6379	37.5396	16.0671	218.032	123.882	67.472	122.122	31.1531
0	0	0	0	0	0	0	0	0	0
0	0	0	0	0	0	0	0	0	0	Hoxa11os	15397	NR_015348
0	0	0	0	0	0	0	0	0	0
80.7467	99.8066	56.7786	82.1178	120.503	79.9123	105.3	54.1345	105.278	99.4502	Gt(ROSA)26Sor	14910	NR_027008
0.949961	0.959679	0	0	1.60671	0.986572	0	2.35367	0	0
0	0	0	0	0	0	0	0	0	0
0	0	0	0	0	0	0	0	0	0
0	0	0	0	0	0	0	0	0	0	Rsf1os1	75448	NR_126461
0	0	2.14259	0	0.803355	2.95972	10.3235	14.122	0	0
0	0	0	0	0	0	0	0	0	0
0	0	0	0	0	0	0	0	0	0	Gm13021	102637389	XR_001784478
0	0	0	0	0	0	0	0	0	0	Asb17os	72317	NR_040373
0	0	0	0	0	0	0	0	0	0
0	0	0	0	0	0	0	0	0	0
1.89992	0	0	0	1.60671	1.97314	2.0647	6.27646	0	7.18917
0	0	0	0	0	0	0	0	0	0
0	0	0	0	0	0	0	0	0	0
0	0	0	0	0	0	0	0	0	0
0	0	0	0	0	0	0	0	0	0	Prkag2os1	71161	NR_040684
0.949961	3.83872	0	0	0	0	0	0	0	0
0	0	0	0	0	0.986572	0	0	0	1.19819
0	0	0	0	0	0	0	0	0	0	9030204H09Rik	77665	NR_040618
0	0	0	0	0	0	0	0	0	0
0	0	0	0	0	0	0	0	0	0
0	0	0	0	0	0	0	0	0	0
2.84988	0.959679	0	1.17311	0	2.95972	0	1.56912	3.15833	0
0	0	1.0713	0	0	0	0	0	0	0	Platr14	74959	NR_040322
0	0	0	0	0	0	0	0	0	0
0	0	0	0	0	0	0	0	0	0	Gm2639	102640098
0	0	0	0	0	0	0	0	0	0	1700030C12Rik	72246	NR_166705
0	0	0	0	0	0	0	0	0	0
0	0	0	0	0	0	0	7.06102	0	0
0	0	0	0	0	0	0	0	0	0
0	0	0	0	0	0	0	0	0	0
1.89992	0.959679	7.49907	4.69244	7.23019	3.94629	6.1941	4.70735	1.05278	1.19819	Etaa1os	102633673	NR_131915
0	0	0	0	0	0	0	0	0	0
0	1.91936	0	0	0.803355	0	0	2.35367	0	0
0	0	0	0	0	0	0	0	0	0
0	0	0	0	0	0	0	0	0	0
0	0	0	0	0	0	0	0	0	0
0	5.75807	4.28518	1.17311	1.60671	4.93286	1.03235	0	2.10555	2.39639
0	0	0	0	0	0	0	0	0	0
0	0	0	0	0	0.986572	0	0	0	0
0	0	0	0	0	0	0	0	0	0
0	0	0	0	0	0	0	0	0	0
0	0	0	0	0	0	0	0	0	0
0	0	0	0	0	0	0	0	0	0	8030443G20Rik	77173	NR_040664
0	0	0	0	0	0	0	0	0	0	Nron	320482	NR_045729
0	0	0	0	0	0	0	0	0	0
0	0	0	0	0	0	0	0	0	0
0	0	0	0	0	0	0	0	0	0
0	0	0	0	0	0	0	0	0	0
0	0	0	0	0	0	0	0	0	0
0	0	0	0	0	0	0	0	0	0
0	0	0	0	0	0	0	0	0	13.1801
0	0	0	0	0	0	0	0	1.05278	0	2210417A02Rik	70138	NR_028285
3.79984	0.959679	0	2.34622	0.803355	1.97314	2.0647	6.27646	2.10555	1.19819
0	0	0	0	0	0	0	0	0	0	Gm14204	100045469	NR_040358
0	0	0	0	0	0	0	0	0	0
0	0	0	0	0	0	0	0	0	0
11.3995	3.83872	2.14259	3.51933	3.21342	14.7986	3.09705	4.70735	2.10555	11.9819
0	0	0	0	0	0	0	0	0	0
0	0	0	0	0	0	0	0	0	0	4930597A21Rik	75389	NR_126460
24.699	29.7501	11.7842	30.5009	20.8872	25.6509	21.6794	21.9676	9.47498	8.38736
0	0	0	0	0	0.986572	0	0	0	8.38736	Xist	213742	NR_001463
0	0	0	0	0	0	0	0	0	0	Kif16bos	75053	NR_131921
0	0	0	0	0	0	0	0	0	0
0	0	0	0	0	0	0	0	0	0
0	0	0	1.17311	0	0.986572	4.1294	3.92279	0	0
0	0	0	0	0	0	0	0	0	0	Nkx2-2os	100313531	NR_030769
0	0	0	0	0	0	0	0	0	0
10.4496	4.7984	3.21389	8.21178	7.23019	12.8254	2.0647	5.49191	5.26388	5.99097
0	0.959679	0	0	0	4.93286	0	0	0	0	Gm11747	100126224	NR_045902
0	0	0	0	0	0	0	0	0	0
0	0	0	0	0	0	0	0	0	0
0	0	0	0	0	0	0	0	0	0	Gm14503	100043942
0	0	0	0	0	0	0	0	0	0
0	0	0	0	0	0	0	0	0	0	Or13p9-ps1	258707	NM_146712
0	0	0	0	0	0	0	0	0	0
0	0	0	0	2.41006	0.986572	0	0	0	0
0	0	0	0	0	0	0	0	0	0
0	0	0	0	0	0	0	0	0	0
0	0	0	0	0	3.94629	0	8.63014	0	0
0	0	0	0	0	0	0	0	0	0
0	0	0	0	0	0	0	0	0	0
0	0	0	0	0	0	0	0	0	0	Acss2os	74945	NR_040613
0	0	0	0	0	0	0	0	0	0
0	0	0	0	0	0	0	0	0	0	Gm11351	100503530	NR_045062
37.9984	46.0646	36.424	39.8858	47.3979	54.2615	70.1998	43.9352	30.5305	23.9639
0	0	0	0	0	0	0	0	0	0
0	0	0	0	0	0	2.0647	0	0	0
0	6.71775	0	0	0	1.97314	0	0	0	0	Gnasas1	56802	NR_002846
11.3995	0	3.21389	5.86556	3.21342	0.986572	2.0647	7.06102	4.2111	3.59458
0	0	0	0	0	0	0	0	0	0	Scml1	195726	NM_001374204
0	0	0	0	0	0	0	0	0	0	Has2os	594843	NR_002874
0	0	0	0	0	0	0	0	0	0
0	3.83872	7.49907	2.34622	0	0	0	0	0	0	Chn1os3	329427	NR_040623
0	0	0	0	0	0	0	0	0	0	Lrrc3c	192852	NM_001195544
0.949961	0	0	0	0	0	0	0	0	0
0	0	0	0	0	0	0	0	0	0
0	0	0	0	0	0	0	0	0	0
0	0	0	0	0	0	0	0	0	0	Gm13648	100415901	NR_132444
0	0	0	0	0	0	0	0	0	0	Pla2g10os	76684	NR_040574
0	0	0	0	0	0	0	0	0	0	Dlx4os	320453	NR_040279
0.949961	0	0	0	1.60671	0	0	0	0	0	9530034E10Rik	78615	NR_166452
0	0	0	0	0	0	0	0	0	0	Gm13446	100042194	NR_045894
0	0	0	0	0	0	0	0	0	1.19819
0	0	0	0	0	0	0	0	0	2.39639
0	0	0	0	0	0	0	0	0	0
0	0	0	0	0	0	0	0	0	0
0	0	0	0	0	0	0	0	0	0
0	0.959679	0	0	0	0	0	0	0	0
0	0	0	0	0	0	0	0	0	0
0	0	0	0	0	0	0	0	0	0
25.6489	10.5565	0	11.7311	14.4604	53.2749	25.8088	25.8904	15.7916	33.5495	Cd101	630146	NM_001099332
0	0	0	0	0	0	0	0	0	0	Gm13133	102634405	NR_151634
0	0	0	0	0	0.986572	1.03235	0	0	1.19819
0	0	0	0	0	0	0	0	0	0	Rab11fip4os2	72218	NR_045898
0	0	0	0	0	0	0	0	0	1.19819
0	0	1.0713	0	0	0	0	0	0	0
0	0	0	0	0	0	0	0	0	0
0	0	0	0	0	0	0	0	0	0
0	0	0	0	0	0	0	0	0	0
0	0	0	0	0	0	0	0	0	0
0	5.75807	0	0	0.803355	0	0	0	3.15833	0
216.591	231.283	185.334	205.294	209.676	190.408	217.826	186.725	212.661	280.378	Gm15500	100043295
0	0	0	0	0	0	0	0	0	0
0	0	0	0	0	0	0	0	0	0
0	0	2.14259	0	0	0.986572	1.03235	1.56912	0	0
0.949961	2.87904	0	3.51933	0	0	0	0	0	0	Gm11837	100038514	NM_001243100
0	0	0	0	0	0	0	0	0	0	Gm11729	105827746	NR_132097
1.89992	0	0	0	0	0.986572	6.1941	0	4.2111	0	Gm12915	102634646	NR_151694
0	0	0	0	0	0	0	0	0	0
0	0	0	0	0	0	0	0	0	0
2.84988	0	0	1.17311	0	0	0	0	0	2.39639	Gm16548	100503816	NR_037987
0	0	0	0	0	0	0	0	0	0	Nudt12os	75039	NR_145521
0	0	0	0	0	0	0	0	0	0
0	0	0	0	0	0	0	0	0	0	Susd5	382111	NM_001101510
0	0	0	0	0	0	0	0	0	0	Btbd18	100270744	NM_001145100
1.89992	6.71775	9.64166	7.03867	5.62348	19.7314	3.09705	0.784558	14.7389	15.5765
0	0	0	1.17311	1.60671	0	0	0	0	0
0	0	0	0	0	0	0	0	0	0
0.949961	0.959679	0	0	0	0.986572	1.03235	0	0	0
7.59969	0.959679	0	8.21178	1.60671	0	1.03235	0	0	8.38736	Gm15510	102640192	NR_166619
12.3495	5.75807	2.14259	2.34622	4.01677	1.97314	5.16175	7.84558	9.47498	3.59458
0	0	0	0	0	0	0	0	0	0	4930511M06Rik	75084	NR_015494
0	0	0	0	0	0	0	0	0	0
0	0	0	1.17311	0	1.97314	1.03235	1.56912	0	0	Gm15408	100503307	NR_040429
0	0	0	0	0	0	0	0	0	0
0	0	0	0	0	0	0	0	0	0
0	0	0	0	0	0	0	0	0	0
0	0	0	0	0	0	0	0	0	0	LOC666331	666331	NM_001256318
0	0	0	0	0	0	0	0	0	0
0	0	0	0	0	0	0	0	1.05278	0
0	0	0	0	0	0	0	0	0	0
0	0	0	0	0	0	0	0	0	0	Gm16130	330951	NM_001243265
0	0	0	0	0	0	0	0	0	0
0	0	0	0	0	0	0	0	2.10555	0	Gm16157	100504026	NR_040340
18.9992	13.4355	27.8537	23.4622	21.6906	17.7583	43.3587	10.1993	35.7944	41.9368	2810403D21Rik	69964	NR_015493
0	0	0	0	0	0	0	0	0	0
0	0	0	0	0	0	0	0	0	0
0	0	0	0	0	0	0	0	0	0	1700112J05Rik	68246	NR_077218
0	0	0	0	0	0	0	0	0	0
0	0	0	0	0	0	0	0	0	0
11.3995	20.1533	7.49907	18.7698	4.01677	11.8389	9.29115	21.1831	14.7389	1.19819
5.69977	5.75807	8.57036	2.34622	5.62348	4.93286	10.3235	7.06102	6.31666	1.19819	4930405A21Rik	74846	NR_040505
0	0	0	0	0	0	0	0	0	0
0	0	0	0	0	0	0	0	0	0
0	0	2.14259	0	0	0	6.1941	5.49191	1.05278	4.79278	Gm13470	102633065	NR_166211
0	0	0	0	0	0	0	0	0	0	Gm15743	100047123	NR_152205
0	0	0	0	0	0	0	0	0	0	Platr20	71297	NR_110444
0	0	0	0	0	0	0	0	0	0	Gm15511	102642202	NR_136934
0	0	0	0	0	0	0	0	0	0	Gm15286	105245631	XR_873957
0	0	0	0	0.803355	0	0	0	0	0
0	2.87904	5.35648	0	2.41006	3.94629	3.09705	0.784558	0	0
0	0	0	0	0	0	0	0	0	0	9130015L21Rik	71613	NR_040499
0	0	0	0	0	0	0	0	0	0
0	0	0	0	0	0	0	0	0	0	C330018A13Rik	320805	NR_153384
0	0	0	0	0	0	2.0647	3.13823	0	0
0	0	1.0713	3.51933	2.41006	9.86572	3.09705	0	2.10555	2.39639
0	0	0	0	0	0	0	0	0	0
0	0	0	0	0	0	0	0	0	0
0	0	0	0	0	0	0	0	0	0
0	0	0	0	0	0	0	0	0	0	BC046251	407810	NR_131060
9.49961	9.59679	23.5685	28.1547	29.7241	1.97314	42.3264	18.0448	38.9527	19.1711
0	0	0	0	0	0	0	0	0	0
0	0	0	0	0	0	0	0	0	0	Gm15273	100415988
0	0	0	0	0	0	0	0	0	0
0	0	0	0	0	0	1.03235	1.56912	1.05278	0
0	0	0	0	0	0	0	0	0	0
0	0	0	0	0	0	0	0	0	0
0	0	0	0	0	0	0	0	0	0
0	0	0	0	0	0	0	0	0	0
0	0	0	0	0	0	0	0	0	0
0	0	0	0	0	0	1.03235	0	0	0	Gm15551	102639086	NR_166466
0	0	3.21389	0	0.803355	1.97314	0	4.70735	3.15833	0
0	0.959679	0	0	0	0	0	0	0	3.59458
7.59969	6.71775	0	1.17311	1.60671	5.91943	1.03235	1.56912	0	0	Gm16023	100502734	NR_040441
0	0	0	0	0	0	0	0	0	0
0	0	0	0	0	0	0	0	0	0
0	0	0	0	0	0	0	0	0	0
0	0	0	0	1.60671	0	0	0	0	0
0	0	0	0	0	0	0	0	0	0	4930547E08Rik	78031	NR_040514
0.949961	6.71775	5.35648	4.69244	6.42684	1.97314	3.09705	4.70735	5.26388	9.58556
0	0	0	0	0	0	0	0	0	0
0	0	0	0	0	0	0	0	0	0	4933406J10Rik	77800	NR_046004
0	0	1.0713	1.17311	0	1.97314	0	3.92279	0	1.19819
0	0	0	9.38489	0.803355	0	4.1294	0	0	0	A730081D07Rik	102633880	NR_155347
0	0	0	0	0	0	0	0	0	0
0	0	3.21389	0	0	0	0	0	0	1.19819
0	0	0	0	0	0	0	0	0	0
0	0	0	0	0	0	0	0	0	0
0	0	0	0	0	0	0	0	0	0
0	0	0	0	0	0	0	0	0	0
0.949961	2.87904	0	1.17311	0	0	1.03235	0	6.31666	8.38736
0	0	0	0	0	0	0	0	0	0
0	0	0	0	0	0	0	0	0	0
0	0	0	0	0	0	0	0	0	0	4930507D10Rik	75043	NR_110449
0	0	0	0	0	0	0	0	0	0
3.79984	0	0	1.17311	0	1.97314	0	0	0	0
0	0	0	0	0	0	0	0	0	0
0	0	0	0	0	0	0	0	0	0
0	0	0	0	0	0	0	0	0	0
0	0	0	0	0	0	0	0	0	0
0	0	0	0	0	0	0	0	0	0
50.3479	22.0726	43.9231	12.9042	40.1677	28.6106	27.8735	29.0286	31.5833	25.1621	Mexis	381524	NM_001033454
0	0	0	0	0	0	0	0	0	0	4930407G08Rik	77223	NR_131071
1.89992	5.75807	0	4.69244	1.60671	12.8254	3.09705	1.56912	12.6333	0	0610009E02Rik	100125929	NR_152207
0	0	0	0	0	0	0	0	0	0	B230112J18Rik	77846	NR_110475
0	0	0	0	1.60671	0	4.1294	0	0	0
0.949961	0.959679	0	0	0	1.97314	1.03235	6.27646	9.47498	0
0.949961	1.91936	0	0	0	0	1.03235	10.1993	0	0
0	0	0	0	0	0	0	0	0	0
0	0	0	0	0	0	0	0	0	0
0	0	0	0	0	0	0	0	0	0
0	0	0	0	0	0	0	0	0	0
0	0	0	0	0	0	0	0	0	0	Gm12833	230641
14.2494	24.9517	13.9268	3.51933	11.247	34.53	19.6147	16.4757	4.2111	3.59458
0	0	0	0	0	0	0	0	0	0	Gm9458	669402
0	0	0	0	0	0	0	0	0	0	4931428L18Rik	70988	NM_027637
4.7498	11.5161	13.9268	10.558	10.4436	15.7852	11.3559	5.49191	9.47498	4.79278	Man2c1os	76794	NR_102289
0	0	0	0	0	0	0	0	0	0
0	0	0	0	0	0	0	0	0	0
0	0	0	0	0	0	0	0	0	0
0	0	0	0	0	0	0	0	0	0	Gm6117	105242621	NR_153845
0	0	0	0	0	0	0	0	0	0
0	0	0	0	0.803355	0	0	0	0	0
6.64973	0.959679	0	0	0.803355	0	1.03235	0	0	0	Gm14902	102633371	XR_004940368
0	0	0	0	0	0	0	0	0	0
0	0	0	0	0	0	0	0	0	0
0	1.91936	0	0	2.41006	2.95972	3.09705	8.63014	2.10555	0
0	0	0	0	0.803355	0	0	0	0	0	Gm15816	101056408	NM_001282148
128.245	106.524	117.842	75.0791	146.211	70.0466	115.623	80.8095	96.8554	75.4863	Gm16201	102635948	XR_389973
0	0	0	0	0	0	0	0	0	0
0	0	0	0	0	0	0	0	0	0	Tspan2os	78491	NR_040588
0	0	0	0	0	0	0	0	0	0	Gm15222	102638002	NR_166853
0	0	0	0	0	0	0	0	0	0
0	0	0	0	0	0	0	0	0	0
2.84988	0	0	1.17311	0	1.97314	0	0	0	0
0	0	0	0	0	0	0	0	0	0
0	0.959679	0	0	0	0	1.03235	0	0	0
9.49961	0.959679	2.14259	3.51933	14.4604	3.94629	11.3559	10.1993	7.36943	19.1711
0	0	0	0	0	0	0	0	0	0
0	0	0	0	0	0	0	0	4.2111	0
0	0	0	0	0	0	0	0	0	0	Gm2309	105247277	NR_165502
0	0	0	0	0	0	0	0	0	0	Gm13912	102631868	XR_374869
0	0	0	0	0	0	0	0	0	0	1700025D23Rik	100041739	NR_166914
0	0	0	0	0	0	0	0	0	0	Cep112os1	108167933	NR_168695
0	0	0	0	0	0	0	0	0	0
45.5981	76.7743	11.7842	37.5396	32.1342	83.8586	66.0704	134.944	54.7444	45.5314	Plxna4os1	319849	NR_040277
0	0	0	0	0	0	0	0	0	0
3.79984	1.91936	0	1.17311	2.41006	2.95972	8.2588	1.56912	2.10555	0	Gm11827	100503518	NR_151526
0	0	0	0	0	0	0	0	0	0
0	0	0	0	0	0	0	0	0	0
0	0	0	0	0	0	0	0	0	0
0	0	0	0	0	0	0	0	0	0
0	0	0	0	0	0.986572	2.0647	0	0	0
0	0	0	0	0	0	0	0	0	0
0	0	0	0	4.82013	1.97314	7.22645	0	0	1.19819
0	0	0	0	0	0	0	0	0	0
2.84988	3.83872	0	0	0	0	0	3.13823	0	0
0	0	0	0	0.803355	0	0	0	0	0	1700092C02Rik	67357	NR_045467
14.2494	12.4758	16.0694	19.9429	12.8537	20.718	39.2293	17.2603	10.5278	26.3603	E130102H24Rik	77866	NR_040708
0	0	0	0	0	0	0	0	0	0
369.535	448.17	457.443	414.108	329.375	418.307	444.943	426.8	367.419	372.639	Isoc2a	664994	NM_001101598
0	0	0	0	0	0	0	0	0	0
0	0	0	0	0	0	0	0	0	0	Gm15908	101056149	NR_105041
0	0	0	0	0	0	0	0	0	0	1700029M20Rik	73937	NM_028688
0	0	0	0	0	0	0	0	0	0	Lyrm7os	432562	NR_040284
0	0	0	0	0	0	0	0	0	0	Gm12911	102633975	NR_151548
0	0	0	0	0	0	0	0	0	0
0	0	0	0	0	0	0	0	0	0
2.84988	1.91936	0	0	0	0	1.03235	0	0	0
0	0	0	0	0	0	0	0	0	0
0	0	0	0	0	0	0	0	0	0	4932702P03Rik	73326	NR_045182
0	0	0	0	0	0	0	0	0	0	Gm16222	102639053	NR_152793
0	0	0	0	0	0.986572	0	0	0	0	4930502E09Rik	74995	NR_046281
0	0	0	0	0	0	0	0	0	0	4930556L07Rik	75283	NM_029235
0	0	0	0	1.60671	0.986572	0	0	0	0
0	0	0	0	0	0	0	0	0	0
0	0	0	0	0	0	0	0	0	0
5.69977	4.7984	7.49907	8.21178	2.41006	2.95972	0	11.7684	0	0
0	0	0	0	0	0	0	0	0	0	Platr21	78526	NR_045455
0	0	0	0	0	0	0	0	0	0	Gm11981	626419	NR_046025
0	0	0	0	0	0	0	0	0	0
0	0	0	0	0	0	0	0	0	0	Gm8978	668106	NM_001323251
7.59969	14.3952	9.64166	10.558	8.8369	7.89258	2.0647	4.70735	9.47498	10.7838
0	0	0	0	0	0	0	0	0	0
0	0	0	0	0	0	0	0	0	0	3110082J24Rik	433868	NM_001256263
0	0.959679	1.0713	0	0	0.986572	1.03235	1.56912	0	0
0	0	0	0	0	0	0	0	0	0	Gm11482	102632940	NR_151544
0	0	0	0	0	0	0	0	0	0	Ctrcos	69139	NR_040641
0	0	0	0	0	0	0	0	0	0
0	0	0	0	0	0	0	0	0	0
0	0	0	0	0	0	0	0	0	0	Gm13377	675912
0	0	0	0	0	0	0	0	0	0	5330413P13Rik	414081	NR_029381
0	0	0	0	0	0	0	0	0	0	1700028P15Rik	75655	NR_040509
0	0	0	0	0	0	0	0	0	0
11.3995	2.87904	0	3.51933	0	7.89258	0	0	4.2111	0
0	0	0	0	0	0	1.03235	2.35367	0	0
0	0	0	0	0	0	0	0	0	0
0	0	0	0	0	0	0	0	0	0
0	0	0	0	0	0	0	0	0	0
0	0	0	0	0	0	0	0	0	0
0	0	0	0	0	0	0	0	0	0	Gm12440	102634753	NR_110516
0	0	0	0	0	0	0	0	0	0
0	0	0	0	0	0	0	0	0	0
0.949961	0.959679	0	3.51933	0	0.986572	0	0	0	0
0	0	0	0	0	0	0	0	0	0	Gm16618	100504291	NR_167658
0	0	0	0	0	0	0	0	0	0
8.54965	2.87904	8.57036	4.69244	2.41006	4.93286	4.1294	0	7.36943	11.9819
0	0	0	0	0	0	0	0	0	0
74.097	117.081	73.9194	92.6758	114.88	109.509	119.753	161.619	131.597	129.405	2410006H16Rik	69221	NR_030738
0	0	0	0	0	0	0	0	0	0
0	0	0	0	0	0	0	0	0	0	E030013I19Rik	338535	NR_040353
0	0	0	0	0	0	0	0	0	0	B230206H07Rik	320871	NM_177280
0	0	0	0	0	0	0	0	0	0	Gm13010	105247191	XR_881512
0	0	0	0	0	0	0	0	0	0
0	0	0	0	0	0	0	0	0	0	Tbx3os2	433944	NR_040416
0	0	0	0	0	0	0	0	0	0	Lce6a	78382	NM_001166172
0	2.87904	0	2.34622	1.60671	1.97314	0	0	8.42221	2.39639
0	0	0	0	0	0	0	0	0	0
2.84988	3.83872	11.7842	9.38489	2.41006	16.7717	21.6794	34.5206	2.10555	9.58556	A430108G06Rik	319650	NR_168001
0	0	0	0	0	0	0	0	0	0
0.949961	0	0	0	1.60671	0	0	0	3.15833	1.19819
0	0	0	0	0	0	0	0	0	0
0	0	0	0	0	0	0	0	0	0	Trav20	100101939
91.1963	124.758	26.7824	77.4253	44.9879	93.7243	103.235	55.7036	52.6388	64.7025	Snhg20	76972	NR_027059
0	0	0	2.34622	0	0	0	0	0	0	Gm1720	382255	NR_046015
0	0	0	0	0	0	0	0	0	0
0.949961	0	0	0	0	0	0	0	0	0	Gm13546	100042926	NR_045895
0	0	0	3.51933	0	0	0	0	0	0	Gm15543	105242817	NR_157240
0	3.83872	0	0	0	0	0	0	0	0
0	0	0	0	0	0	0	0	0	0
0	0	0	0	0	0	0	0	0	0
0	0	0	0	0	0	0	0	0	0
0	0	0	0	0	0	1.03235	0	0	0
0	0.959679	0	0	1.60671	0.986572	4.1294	0	1.05278	2.39639
0	0	0	0	0	0	0	0	0	0
0	0	0	0	0	0	0	0	0	0	Lipo5	668095
0	0	0	0	0	0	0	0	0	0
19.9492	23.0323	9.64166	17.5967	19.2805	24.6643	33.0352	6.27646	12.6333	23.9639	A230072C01Rik	320742	NR_027445
0	0	0	0	0	0	0	0	0	0
0	0	0	0	0	0	0	0	0	0
0	0	0	0	0	0	0	0	0	0
0	0	0	0	0	0	0	0	0	0	1700060C16Rik	73425	NR_045732
4.7498	1.91936	0	17.5967	4.82013	0.986572	8.2588	0	3.15833	2.39639
0	1.91936	0	0	0	2.95972	2.0647	4.70735	0	0
0	0	0	0	0	0	0	0	0	0
0	0	0	0	0	0	0	0	0	0	4933430M04Rik	71316	NR_045857
0	0	0	0	0	0	0	0	0	0
13.2995	15.3549	14.9981	46.9244	26.5107	32.5569	37.1646	50.2117	48.4277	34.7476	Gm15708	100504231	NR_040432
0	0	0	0	0	0	0	5.49191	2.10555	0	Cyp4x1os	105244662	NR_131922
0	0	0	0	0	0	0	0	0	0	Itpr3os	105246244	NM_001122657
0	0	0	0	0	0	0	0	0	0
0	0	0	0	0	0	0	0	0	0
0	0	0	0	0	0	0	0	0	0	Hotair	100503872	NR_047528
0	0	0	0	0	0	0	0	0	0
0	0	0	0	0	0	0	0	0	0
0	0	0	0	0	0	0	0	0	0
0	0	0	0	0	0	0	0	0	0
0	0	0	0	0	0	0	0	0	0
0	0	0	0	0	0	0	0	0	0	Gm4926	237749	NR_028066
0	0	0	0	0	0	0	0	0	0
0	0	0	0	0	0	0	0	0	0
0	0	0	0	0	0	0	0	0	0
0	0	0	0	0	0	0	0	0	0
5.69977	3.83872	5.35648	8.21178	5.62348	12.8254	3.09705	18.8294	5.26388	8.38736	Gm16124	102636154	NR_166653
0	0.959679	0	0	0	0	0	0	0	0	Gm16364	100504626	NR_152259
0	4.7984	0	0	7.23019	0	5.16175	0	3.15833	5.99097
0	0	0	0	0	0	1.03235	0	0	2.39639
0.949961	0	0	0	0	0	0	0	0	0	4930429F24Rik	74633	NR_040734
0	0	0	0	0	0	0	0	0	0
2.84988	0.959679	1.0713	0	1.60671	0	0	0.784558	1.05278	5.99097
0	0	0	0	0	0	0	0	0	0
32.2987	42.2259	42.8518	58.6556	34.5443	54.2615	48.5205	55.7036	40.0055	33.5495
0	0	0	0	0	0	0	0	0	0	4930406D18Rik	73806	NR_040543
0	3.83872	0	2.34622	0	0	0	0.784558	0	0
0	0	0	0	0.803355	1.97314	1.03235	0	1.05278	0	Gm6286	622102
0	0	0	0	0	0	0	0	0	0	Gm6226	621446
0	0	0	0	0	0	0	0	0	0	Gm11823	329797	XR_390418
0	0	0	0	0	0	0	0	0	0	Gm14210	102634680	NR_166432
0	1.91936	2.14259	0	0	3.94629	1.03235	2.35367	0	0
0	0	0	0	0	0	0	0	0	0	Frs3os	100126242	NR_045912
0	0	1.0713	0	0.803355	0	0	0	0	3.59458
0	0	0	0	0	0	0	0	0	0
0	0	0	0	0	0	0	0	0	0
0	1.91936	2.14259	1.17311	1.60671	5.91943	3.09705	8.63014	0	0
0	0	0	0	0	0	0	0	0	0	Gm9697	676915
0	0	0	0	0	0	2.0647	0	0	0
33.2486	29.7501	13.9268	24.6353	14.4604	60.1809	44.3911	35.3051	46.3221	23.9639	4930481A15Rik	74931	NR_015545
0	0	0	0	0	0	0	0	0	0
0	0	0	0	0	0	0	0	0	0
0	0	0	0	0	0	0	0	0	0
0	0	0	0	0	0	0	0	0	0
0	0	0	0	0	0	0	0	0	0	4732414G09Rik	100043309	NR_152202
0.949961	0.959679	0	1.17311	1.60671	0	3.09705	0	1.05278	2.39639
0	0	0	0	0	0	0	0	0	0
0	0	0	0	0	0	0	0	0	0
0	0	0	3.51933	0	0	0	0	0	0	4930522O17Rik	78180	NR_040665
0	0	0	0	0	0	0	0	0	0
2.84988	0	0	0	2.41006	0.986572	1.03235	0	0	0
0	0	0	0	0	0	0	0	0	0	1700051A21Rik	73366	NR_045922
0	0	0	0	0	2.95972	0	0	0	0
0	0	0	0	0	0	0	0	0	0
0	0	0	0	0	0	0	0	0	2.39639	4930583P06Rik	75946	NR_040612
0	0	0	0	0	0	0	0	0	0
0	0	0	0	0	0	0	0	0	0	Gm13869	102638052	NR_166138
0	0	0	0	0	0	0	0	0	0
0	0	0	0	0	0	0	0	0	0
0	2.87904	0	0	1.60671	0	0	0	0	1.19819
0	0	0	1.17311	0	0	0	0	0	0	Gm12248	676527	NM_001378239
0	0	0	0	0	0	0	0	0	0
0	0	0	0	0	0	0	0	0	0
15.1994	18.2339	5.35648	4.69244	8.8369	5.91943	3.09705	15.6912	6.31666	25.1621
5.69977	1.91936	7.49907	1.17311	4.01677	5.91943	3.09705	10.1993	6.31666	16.7747	4933431E20Rik	329735	NM_177858
0	0	0	0	0	0	0	0	0	0	4930443O20Rik	74687	NR_040504
0	0	0	0	0	0	0	0	0	0
0	0	0	0	0	0	0	0	0	0
0	0	0	0	0	0	0	0	0	0
0	0	0	0	0	0	0	0	0	0
0	0.959679	0	0	0.803355	1.97314	0	0	0	0
0	0	0	0	0	0	0	0	0	0
0	0	0	0	0	0	0	0	0	0
0	0	0	0	0	0	0	0	0	0
0	0	0	0	0	0	0	0	0	0
0	0	0	0	0	0	0	0	0	0	Gm12103	115487717
0	0	0	0	0	0	0	0	0	0
0	0	0	0	0	0	0	0	0	0
0	0	0	0	0	0	0	0	0	0
0	0	0	0	0	0	0	0	0	0	Gm15941	100503538	NR_045283
0	1.91936	0	0	0	0	1.03235	0.784558	0	0	Rsf1os2	102641859	NR_154551
0	0	0	0	0	0	0	0	0	0
0	0	0	0	0	0	0	0	0	0	Gm13544	100502932	NR_040365
0	0	0	0	0	0	0	0	0	0	4933416E14Rik	102640864	NR_163147
0	0	7.49907	0	0.803355	1.97314	0	0	4.2111	0
0	0	0	0	0	0	0	0	0	0
0	0	0	0	0	0	0	0	0	0	Bcas1os2	73303	NR_040610
0	0	0	0	0	0	0	0	0	0
0	0	0	0	0	0	0	0	0	0
0	0	0	0	0	0	0	0	0	0
0	0	2.14259	0	2.41006	0	2.0647	0	2.10555	0
4.7498	2.87904	20.3546	10.558	19.2805	0	0	6.27646	1.05278	7.18917	Gm13889	620695	NM_001145034
0	0	0	0	0	0	0	0	0	0	Gm2231	100039429
0	0.959679	0	0	0	0	1.03235	2.35367	0	2.39639
0	0	0	0	0	0	0	0	0	0	Nphs1os	445267	NR_004443
1.89992	0	0	0	0	0	0	0	0	0
0	0	0	0	0	0	0	0	0	0
0	0	0	0	0	0	0	2.35367	0	0	2610027K06Rik	69909	NR_077059
0	0	0	0	0	0	0	0	0	0
0	0	0	0	0	0	0	0	0	0
0	0	0	0	0	0	1.03235	0	1.05278	0
0	0	0	0	0	0	0	3.13823	0	1.19819
0	0	0	0	0	0	0	0	0	0
0	0	0	0	1.60671	2.95972	0	3.13823	0	0	Gm16283	102635853	NR_175825
0	0	0	0	0	0	0	0	0	0	Fthl17-ps3	436193
0	2.87904	0	1.17311	0.803355	3.94629	2.0647	0	0	7.18917	9130024F11Rik	329160	NR_024325
0	0	0	0	0	0	0	0	0	0	B230119M05Rik	77983	NR_045454
1.89992	4.7984	0	0	0.803355	0.986572	1.03235	5.49191	0	0	A230103J11Rik	320466	NR_110581
0	0	0	0	0	0.986572	0	0	0	0
0	0.959679	0	0	0	0	0	0	0	0	Gm13387	329358	NR_166477
0	0	0	0	0	0	0	0	0	0	Gm14133	100503289	NR_166392
0	0	0	0	0	0	0	0	0	0	Gm16143	102632251	NR_152619
0	0	0	0	0	0	0	0	0	0
0	0	0	0	0	0	0	0	0	0
0	0	0	0	0	0	0	0	0	0
0.949961	0	1.0713	0	0	0	0	0	0	0	Cbfa2t2-ps1	12397
0	0	0	0	0	0	0	0	0	0	Tmem74bos	228767	NM_001378411
0	0.959679	0	0	0.803355	0	2.0647	0	0	0
0	0	0	0	0	0	0	0	0	0	4930432L08Rik	74621	NR_152115
0	0	0	0	0	0	0	0	0	0	2900079G21Rik	620760	NR_015468
0	0	0	0	0	0	0	0	0	0
0	0	0	0	0	0	0	0	0	0
0	0	0	0	0.803355	0	0	0	0	0
0	0	0	0	0	0	0	0	0	0
0	0	0	0	0	0	0	0	0	0
0	0	0	0	0	0	0	0	0	0
0	0	0	0	0	0	0	0	0	0	4930515B02Rik	75128	NR_040654
0	6.71775	2.14259	0	4.01677	6.906	3.09705	0	6.31666	0
0	0	0	0	0	0	3.09705	0	0	0
0	0	0	0	0	0	3.09705	0	1.05278	0	Dhrs13os	100504178	NR_152257
0	0	0	0	0	0	0	0	0	0
0.949961	8.63711	0	3.51933	0.803355	5.91943	2.0647	0	2.10555	10.7838
0	0	0	0	0	0	0	0	0	0
0	0	0	0	0	0	0	0	0	0
0	4.7984	0	10.558	0.803355	2.95972	1.03235	0	0	0
0	0	0	0	0	0	0	0	0	0
0	0	0	0	0	0	0	0	0	0
0	0	9.64166	0	0	0	0	0	0	10.7838
0	0	0	0	0	0	0	0	0	0
14.2494	35.5081	24.6398	18.7698	22.4939	41.436	14.4529	35.3051	10.5278	40.7386	Eldr	72735	NR_015469
0	0	0	0	0	0	0	0	0	0	A130030D18Rik	228116	NR_152125
0	0	0	0	0	0	0	0	0	0
0	0	0	0	0	0	0	0	0	0
0	0	0	0	0	0	1.03235	0	2.10555	0
0.949961	0	0	3.51933	0	0	0	0	0	0	Gm11532	100127433	NR_133649
0	0	0	0	0	0	0	0	0	0	Gm13793	102636406	NR_168282
0	0	0	0	0	0	0	0	0	0	Gm12505	100415914	NR_040674
0	0	0	0	0	0	0	0	0	0
0	0	0	0	0	0	0	0	0	0
0	0	0	0	0	0	0	0	0	0	Gm14249	102637316	NR_166520
0	0	0	0	0	0	0	0	0	0	Lbhd2	380787	NM_001101503
0	0	0	0	0	0	0	0	0	0	Gm13229	115489971
0	0	0	0	0	0	0	0	0	0
0	0	0	0	0	0	0	0	0	0
0	0	0	0	0	0	0	0	0	0
0	0	0	0	0	0	0	0	0	0	Gm15423	102640747	XR_001779553
0	0	0	0	0	0	0	0	0	0	Gm15083	102639720	NR_167895
0	0	0	0	0	0	0	0	0	0
0	0	0	0	0	0	0	0	0	0
0	0	0	0	0	0	0	0	0	0
18.9992	50.863	6.42777	16.4236	3.21342	31.5703	49.5528	11.7684	13.6861	20.3693	Gm16638	102631889	NR_166696
0	0	0	0	0	0	0	0	0	0
0	0	0	0	0	0	0	0	0	0	Nctc1	330677	NR_002452
0	0	0	0	0	0	0	0	0	0	Gm15486	102632813	NR_151610
0	0	0	0	0	0	0	0	0	0
0	0	0	0	0	0	7.22645	0	0	0	Emx2os	329078	NR_002863
0	0	0	0	0	0	0	0	0	0	4930586N03Rik	75887	NR_131052
0	0	0	0	0	0	0	0	0	0
0	0	0	0	0	0	0	0	0	0
0	0	0	0	0	0	0	0	0	0
0	0	0	0	0	0	0	0	0	0
0	0	0	0	0	0	0	0	0	0	Gm13344	115489437	XR_003953767
0	0	0	0	0	0	0	0	0	0	Tmem132cos	67351	NR_038127
0	0	0	0	0	0	0	0	0	0
268.839	262.952	250.683	306.182	270.731	230.858	200.276	200.847	305.305	301.945	AI662270	100043636	NR_015519
0	1.91936	0	0	0	0	0	3.13823	0	0
0	0	0	0	0	0	0	0	0	0
0	0	0	0	0	0	0	0	0	0	Gm11264	102635575	NR_151604
0	0	0	0	0	0	0	0	0	0
0	0	0	0	0	0	0	0	0	0
0	0	0	0	0	2.95972	2.0647	0	0	0	Gm11714	108167930	NR_168694
0	0	0	0	0	0	0	0	0	0
0	0	0	0	0	0	0	0	0	0	Pcsk2os2	378775	NR_040625
0	0	0	0	0	0	0	0	0	0
0	0	0	0	0	0	0	0	0	0
3.79984	0.959679	5.35648	2.34622	5.62348	1.97314	1.03235	1.56912	1.05278	1.19819	Atg4a-ps	102926
6.64973	3.83872	9.64166	1.17311	8.03355	8.87915	4.1294	3.13823	2.10555	8.38736
0	0	0	0	0	0	0	0	0	0	Gm7847	115488907
0	0	0	0	0	0	0	0	0	0
0	0	0	0	0	0	0	0	0	0
0	0	0	0	0	0	0	0	0	0
0	0	0	0	0	0	0	4.70735	0	0	A230108P19Rik	320132	NR_040333
0	0	0	0	0	0	0	0	0	0
27.5489	9.59679	2.14259	14.0773	9.64026	7.89258	18.5823	10.1993	18.95	3.59458	Gm12655	115489886	NR_176040
0	0	0	3.51933	0	0	0	0	4.2111	0
0	0	0	0	0	0	0	0	0	0
0.949961	3.83872	0	0	0	4.93286	1.03235	0.784558	0	2.39639	A930001C03Rik	319314	NR_045989
0	0	0	0	0	0	0	0	0	0
0	0.959679	2.14259	0	2.41006	9.86572	0	3.13823	2.10555	9.58556
0	0	0	0	0	0	0	0	0	0
0	0	0	0	0	0	0	0	0	0	4930509K18Rik	75819	NR_040663
19.9492	18.2339	6.42777	22.2891	9.64026	21.7046	14.4529	14.122	21.0555	15.5765	Gm15545	100502630	NR_045266
0	0	0	0	0	0	0	0	0	0	Gm11683	102631682	XR_389104
0	0	0	0	0	0	0	0	0	0
59.8475	65.2582	109.272	104.407	121.307	65.1138	46.4558	69.0411	90.5387	82.6754	Plcxd2	433022	NM_001134480
35.1486	34.5484	23.5685	16.4236	24.1006	37.4897	40.2617	16.4757	48.4277	17.9729
0	0	0	0	0	0	0	1.56912	0	0	A830082K12Rik	320174	NR_045195
0	0	0	0	0	0	0	0	0	0
0	0	0	0	0	0	0	0	0	0	Gm12665	102636777	NR_167753
0	0	0	0	0	0	0	0	0	0
0	0	0	0	0	0	0	0	0	0	1700030C14Rik	75662	NR_156705
0	0	0	0	0	0	0	0	0	0	Itih6	634882	NM_001289875
0	0	0	0	0	0	0	0	0	0
0	0.959679	0	0	0	0.986572	0	2.35367	0	0
0	0	0	0	0	0	0	0	0	0	Cldn34-ps	628893	NM_001101585
19.9492	12.4758	8.57036	10.558	20.8872	22.6912	19.6147	13.3375	21.0555	19.1711
0	0	0	0	0	0	0	0	0	0	Gm15008	100534633	NR_045917
0	0	0	0	0	0	0	0	0	0
0	2.87904	0	0	0	0	0	0	0	0
1.89992	3.83872	3.21389	0	3.21342	1.97314	6.1941	0	3.15833	1.19819	Gm15246	101055907	NM_001361166
0	0	0	0	0	0	0	0	0	0	Gm16336	100504184	NR_045267
0	0	0	0	0	0	0	0	0	0	Gm14244	102641286	NR_166171
0	0.959679	2.14259	2.34622	2.41006	6.906	7.22645	2.35367	1.05278	0
0	0	0	0	0	0	0	0	0	0
33.2486	11.5161	19.2833	14.0773	19.2805	19.7314	33.0352	10.1993	36.8472	40.7386	2010001A14Rik	76516	NR_131042
0	0	0	0	0	0	0	0	0	0	L1td1	381591	NM_001081202
0	0	0	0	0	0	0	0	0	0
5.69977	8.63711	4.28518	15.2504	4.01677	17.7583	1.03235	6.27646	1.05278	14.3783
0	0	0	0	0	0	0	0	0	0	1700001G01Rik	75433	NR_130158
0	0	0	0	0	0	0	0	0	0
0	0	0	0	0	0	0	0	0	0	Gm12153	102638460	XR_388595
0	0	0	0	0	0	0	0	0	0
83.5966	112.282	86.7749	125.523	102.026	122.335	140.4	127.098	92.6443	111.432	5530601H04Rik	71445	NR_015467
0	2.87904	8.57036	0	4.82013	9.86572	7.22645	9.4147	11.5805	5.99097	Gm15133	622070	NR_040749
0	0.959679	0	0	1.60671	0.986572	0	0	0	0
53.1978	66.2179	57.8499	55.1362	30.5275	74.9795	105.3	109.054	97.9082	65.9007	E130307A14Rik	327744	NM_183198
5.69977	13.4355	7.49907	5.86556	15.2637	16.7717	24.7764	9.4147	10.5278	31.1531
0	0.959679	1.0713	0	2.41006	6.906	1.03235	0	0	1.19819	Gm14230	100504361	XR_004940982
0	0	0	0	0	0	0	0	0	0
0	0.959679	0	0	1.60671	0	4.1294	0	4.2111	0
0	0	0	0	0	0	0	0	0	0	Gm11650	108167931	NR_165828
0	0	0	0	0	0	0	0	0	0	Gm13872	102637542	NR_153852
46.5481	22.0726	26.7824	32.8471	19.2805	58.2077	81.5557	44.7198	42.111	28.7567
0	0	0	0	0	0.986572	2.0647	0	0	0
0	0	5.35648	0	0	0	1.03235	0	1.05278	0
0	0.959679	0	0	0	0	0	0	0	0
0	0	0	0	0	0	0	0	0	0	Skint6	230622	NM_001103199
0	0	0	0	0	0	0	0	0	0
0	0	2.14259	0	0	0.986572	9.29115	0	4.2111	1.19819
0	0	0	0	0	0	0	0	0	0
0	0	0	0	0	0	0	0	0	0	Tmem274	102636051	NM_001366402
0	0	0	0	0	0	0	0.784558	0	0
0	0	0	1.17311	0	0.986572	0	0	3.15833	3.59458	Lrp8os3	105244644	NR_166675
0	3.83872	7.49907	3.51933	0.803355	0	0	0	1.05278	0
0	0	0	0	0	0	0	0	0	0
7.59969	1.91936	5.35648	1.17311	1.60671	9.86572	5.16175	25.8904	9.47498	13.1801	Gm13986	329496	NR_126479
0	0	0	0	0	0	0	0	0	0
0	0	0	0	0	0	0	0	0	0
0	0	0	0	0	0	0	0	0	0
0	0	0	0	0	0	0	0	0	1.19819
0	0	0	0	0	0	0	0	0	0
0	0	0	0	0	0	0	0	0	0
0	0	0	0	0	0	0	0	0	0	Lhx1os	78365	NR_038057
35.1486	24.9517	7.49907	26.9816	24.904	25.6509	33.0352	19.6139	11.5805	16.7747	2810408I11Rik	69941	NR_038009
0	0	0	0	0	0	0	0	0	0	Gm15555	102632240	NR_155447
0	0	0	0	0	0	0	0	0	0
0	0	0	0	0	0	0	0	0	0
0	0	0	0	0	0	0	0	0	0
0	0	0	0	0	0	0	0	0	0
0	0	0	0	0	0	0	0	0	0
3.79984	6.71775	7.49907	2.34622	0.803355	4.93286	3.09705	7.06102	10.5278	13.1801
10.4496	8.63711	8.57036	5.86556	11.247	15.7852	17.55	8.63014	2.10555	9.58556
0	0	0	0	0	0	0	0	0	0	4930442L01Rik	67583	NR_015596
0	0	0	0	0	0	0	0	0	0	Gm2182	100039362
0	0	0	0	0	0	0	0	0	0
0	0	0	0	0	0	0	0	0	0	Gm14015	329483	NR_040637
0	0	0	0	0	0	0	0	0	0
0	0	0	0	0	0	0	0	0	0	Mroh3	76422	NM_001329610
25.6489	31.6694	32.1389	26.9816	37.7577	31.5703	34.0676	26.675	41.0583	19.1711	E230016M11Rik	320172	NR_040278
0	0	0	0	0	0	0	0	0	0
0	0	0	0	0	0	1.03235	0	0	0
2.84988	0	0	1.17311	0	0	0	0.784558	0	0	Gm4750	207318	NR_152261
0	0	0	0	0	0	0	0	0	0	Kif28	383592	NM_001370897
0	0	0	0	0	0	0	0	0	0
0	0	0	0	0	0	0	0	0	0
0	0	0	0	0	0	0	0	0	0
0	0	0	0	0	0	0	0	0	0	Gm11844	102640902	XR_390423
0	0	0	0	0	0	0	0	0	0
0	0	0	0	0	0	0	0	0	0
0	0	0	0	0	0	0	0	0	0
0	0	0	0	0	0	0	0	0	0
0	0	0	0	0	0	0	0	0	0	Alkal1	620393	NM_001195732
0	0	1.0713	1.17311	0	1.97314	6.1941	0	2.10555	0
0.949961	7.67743	0	8.21178	0	6.906	8.2588	10.9838	6.31666	3.59458	Gm16062	100504104	NR_045686
0	0	0	0	0	0	0	0	0	0
0.949961	8.63711	1.0713	9.38489	5.62348	3.94629	4.1294	1.56912	0	0	Gm14379	100270707	NR_026741
0	0	0	0	0.803355	0	0	0	0	0
0	0	0	0	0	0	0	0	0	0	2310005A03Rik	100504268	NR_040634
0	0	0	0	0	0	0	0	0	0
1.89992	0.959679	0	0	0	0	0	0	0	0
0	0	0	0	0	0	0	0	0	0
25.6489	39.3468	74.9907	19.9429	28.9208	60.1809	82.588	93.3624	74.7471	89.8646	2610035D17Rik	72386	NR_015556
767.568	804.211	761.691	668.673	663.571	785.311	824.848	670.013	605.346	595.503	Lamtor5	68576	NM_026774
0	0	0	0	0	0.986572	0	0	0	0
2.84988	0	0	0	0.803355	0	0	0	0	2.39639
0	0	0	0	0	0	2.0647	0	0	0	Gad1os	68986	NR_040496
0	0	0	0	0	0	0	0	0	0
2.84988	2.87904	0	0	5.62348	2.95972	5.16175	0	5.26388	0
0	0	0	0	0	0	0	0	0	0
0	0	0	0	0	0	0	0	0	0
11.3995	27.8307	6.42777	12.9042	14.4604	19.7314	22.7117	0.784558	4.2111	15.5765
0	0	0	0	0	0	0	0	0	0
0	0	0	0	0	0	0	0	0	0
0	0	0	0	0	0	0	0	4.2111	0	Gm13203	115489366	XR_003953377
0	0	0	0	0	0	0	0	0	0
11.3995	2.87904	2.14259	7.03867	0.803355	3.94629	6.1941	2.35367	4.2111	0
0	0	0	0	0	0	0	0	0	0	A930006I01Rik	319854	NR_040332
0	0	0	4.69244	0	0	0	0	0	0	4930544D05Rik	668433	NM_001145537
0	0	0	0	0	0	0	5.49191	0	0	Gm16015	115490183	NR_168693
0	0	0	0	0	0	0	0	0	0	Gm13580	100039176	NR_046065
0.949961	0	1.0713	0	0	0	0	0	0	0	Gm9013	668162
0	0	0	0	0	0	0	0	0	0
2.84988	8.63711	3.21389	5.86556	7.23019	3.94629	9.29115	0	6.31666	0	4933424M12Rik	67548	NR_166201
0	0	0	0	0	0	0	0	0	0
0	0	0	0	0	0	1.03235	2.35367	0	0
0	0	0	0	0	0	0	0	0	0
0	0	0	0	0	0	0	0	0	0
0	0	0	0	0	0	0	0	0	0
0	0	0	0	0	0	0	0	0	0
0	0	0	0	0	0	0	0	0	0
6.64973	8.63711	5.35648	5.86556	3.21342	6.906	5.16175	6.27646	7.36943	9.58556
0	0	0	0	0	0	0	3.13823	0	0
0	0	0	0	0	0	0	0	0	0
0	0	0	0	0	0	0	0	0	0
0	0	0	0	0	0	0	0	0	0
0	0	0	0	0	0	0	0	0	0	Lipo2	101055671	NM_001322338
0	1.91936	13.9268	2.34622	12.8537	2.95972	3.09705	0	11.5805	8.38736	A430035B10Rik	320312	NR_040452
0	0	0	0	0	0	0	0	0	0	A230004M16Rik	102637814	XR_388589
0	0	0	0	0	2.95972	0	0	0	0
0	0	0	0	0	0	0	0	0	0
0	0	0	0	0	0	0	0	0	0	4930528P14Rik	78193	NR_040516
0	0	0	0	0	0	0	0	0	0
0	0	0	0	0	0	0	0	0	0
0	0	0	0	0	0	0	0	0	0
0	0	0	0	0	0	0	0	0	0
0	0	0	0	0	0	0	0	0	0
0	0	0	0	0	0	0	0	0	0
0	0	0	0	0	0	0	0	0	0	Gm5353	634222
0	0	0	0	0	0	0	0	0	0
0	0	0	0	0	0	0	0	0	0
0	0	0	0	0	0	0	0	0	0
0	0	0	0	0	0	0	0	0	0
0	0.959679	1.0713	2.34622	0	0	4.1294	8.63014	0	0
0	0	0	0	0	0	0	0	0	0
0	0	0	0	0	0	0	0	0	0
0	0	0	0	0	0	0	0	0	0	Bloodlinc	105463053	NR_131196
17.0993	29.7501	6.42777	25.8084	26.5107	39.4629	33.0352	40.0125	29.4777	25.1621	1810021B22Rik	69120	NR_040417
0	0	0	0	0	0	0	0	0	0
0	0	0	0	0	0	0	0	0	0	Gm13652	102634853	XR_374685
0	0	0	0	0	0	0	0	0	0	AW495222	105364	NR_045086
0	0	0	0	0	0	0	0	0	0	4930526F13Rik	75193	NR_167669
0	0	0	3.51933	0	1.97314	0	0.784558	1.05278	1.19819
0	0	0	0	0	0	0	0	0	0	Gm14144	102632613	NR_166458
0	0	0	0	0	0	0	7.06102	0	0	Scpep1os	73921	NR_045955
0	0	0	0	0	0	0	0	0	1.19819
0	0	0	0	0	0	0	0	0	0
0	0	0	2.34622	0	0.986572	0	6.27646	0	0	0610040F04Rik	75394	NR_040757
0	0	0	0	0	0	0	0	0	0	Gm12238	100303747	NR_028480
3.79984	0	0	0	0	0	0	0	0	0	1700021N21Rik	69409	NR_045800
0	0	0	0	0	0	1.03235	0	0	0
0	0	0	0	0	0	0	0	0	0
0	0	0	0	0	0	0	0	5.26388	0
0	0	0	0	0.803355	0	0	0	0	0
0	0	0	0	0	0	0	0	0	0
8.54965	6.71775	6.42777	0	3.21342	7.89258	1.03235	4.70735	1.05278	1.19819
4.7498	5.75807	1.0713	4.69244	2.41006	3.94629	3.09705	3.13823	13.6861	0
0	0	0	0	0	0	0	0	0	0
0.949961	2.87904	1.0713	4.69244	0	0	0	0	0	0	4930404I05Rik	67394	NR_028368
0	0	0	0	0	0	0	0	0	0
0	0	0	0	0	0.986572	0	0	0	0
0	0	0	0	0	0	0	0	0	0
0	0	0	0	0	0	0	0	0	0	4930453H23Rik	100503481	NM_001252013
0	0	0	0	0	0	0	0	0	0
0	0	1.0713	0	0	7.89258	1.03235	0	0	0	0610043K17Rik	68400	NR_040640
103.546	77.734	97.4879	64.5211	57.0382	86.8183	66.0704	86.3014	72.6416	95.8556	Gm13710	672763	NR_046046
0	0	0	0	0	0	0	0	0	0
0	0	0	0	0.803355	0	0	0	0	0	Gm13398	102640749	XR_004940855
12.3495	22.0726	11.7842	25.8084	28.9208	23.6777	6.1941	0.784558	10.5278	17.9729
46.5481	55.6614	53.5648	35.1933	76.3187	40.4495	18.5823	22.7522	41.0583	28.7567	Junos	230451	XR_001784348
2.84988	0.959679	4.28518	1.17311	1.60671	0	0	0	0	0
16.1493	4.7984	4.28518	2.34622	4.82013	4.93286	4.1294	0	0	5.99097	BC065397	436230	NM_001033001
0	0	0	0	0	0	0	0	0	0	Gm14696	102638827	NR_167731
306.837	444.331	589.212	607.672	597.696	432.119	425.328	458.182	852.749	895.052	Tmem170b	621976	NM_001163572
4.7498	0	0	0	5.62348	0	5.16175	0	1.05278	0
0	0	2.14259	0	0	0	0	0	0	0
0	0	0	0	0	0	0	0	0	0
0	0	0	0	0	0	0	0	0	0	Gm15517	628854	NM_001384596
0.949961	3.83872	4.28518	1.17311	3.21342	5.91943	5.16175	17.2603	0	2.39639
0	0	0	0	0	0	0	0	0	0
0	0	0	0	0	0	0	0	0	0
76.9468	73.8953	62.1351	36.3664	79.5321	68.0735	82.588	74.533	68.4304	73.0899	2210408F21Rik	73652	NR_040257
2.84988	22.0726	2.14259	3.51933	4.82013	8.87915	26.8411	1.56912	4.2111	0
0	0	0	0	0	0	0	0	0	0	Ctcflos	74161	NR_040321
0	0	0	0	0	0	0	0	0	0
0	0	0	0	0	0	0	0	0	0
25.6489	29.7501	49.2796	31.674	24.904	25.6509	15.4853	30.5978	27.3722	28.7567	Frg2f1	433752	NM_001004178
0	0	0	0	0	0	0	0	0	0	LOC118568726	118568726	XR_004942593
0	0	0	0	0	0	0	0	0	3.59458
0	0	0	0	0	0	0	0	0	0	Gm12128	100039148	NR_131154
0	0	0	0	0	0	0	0	0	0
4.7498	0	0	0	0	2.95972	0	5.49191	2.10555	11.9819
0	0	2.14259	0	0	0	0	0	0	0	1700023C21Rik	73257	NR_045909
0	1.91936	3.21389	1.17311	0	1.97314	0	8.63014	0	0
0	0	0	0	0	0	0	0	0	0
49.398	39.3468	12.8555	15.2504	27.3141	36.5032	33.0352	8.63014	28.425	28.7567	4933407K13Rik	74396	NR_029443
6.64973	4.7984	4.28518	7.03867	9.64026	6.906	1.03235	1.56912	7.36943	0
0	0	0	0	0	0	0	0	0	0
0	0	0	0	0	0	0	0	0	0
0	0	0	0	0	0	1.03235	0	0	0
0	0	0	0	0	0	0	0	0	0
0	0	0	0	0	0	0	0	0	0
192.842	160.266	212.116	177.14	141.39	93.7243	94.9762	84.7323	193.711	268.396	Kantr	72997	NR_040269
0	0	0	0	0	0	0	0	0	0
0	1.91936	0	0	0.803355	0.986572	6.1941	0	0	0
0	5.75807	2.14259	1.17311	1.60671	3.94629	8.2588	0	4.2111	5.99097	E130215H24Rik	109344	NR_040331
0	0	0	0	0	0	0	0	0	0
0	0	0	0	0	0	0	0	0	0	Gdf1	14559	NM_001163282
0	0	0	0	0	0	0	0	0	0
0	0	0	0	0	0	0	0	0	0	2310065F04Rik	74184	NR_038055
0	1.91936	2.14259	0	2.41006	0.986572	0	0	0	0
27.5489	26.871	33.2101	22.2891	10.4436	26.6374	22.7117	17.2603	12.6333	34.7476	Gm15501	100040298	NM_001358087
0	0	0	0	0	0	0	0	0	0	Gm11266	102635783	NR_137202
0	0	0	0	0	0	0	0	0	0
0	0	0	0	0	0	0	0	0	0
0	0	0	0	0	0	0	0	0	0
0	0	0	0	0	0	0	0	0	0
3.79984	11.5161	2.14259	17.5967	4.01677	13.812	4.1294	10.9838	7.36943	2.39639	5730405O15Rik	70489	NR_038158
0	0	0	0	0	0	0	0	0	0
0	0	0	0	0	0	0	0	0	0
0	0	0	0	0	0	3.09705	3.13823	0	0
0	0	0	0	0	0	0	0	0	0
0	0	0	0	0	0	0	0	0	0
0	0	0	0	0	0	0	0	0	0
6.64973	0.959679	0	5.86556	3.21342	3.94629	6.1941	0	0	3.59458	Gm14167	102633071	NR_166213
5.69977	1.91936	1.0713	5.86556	1.60671	8.87915	3.09705	3.13823	1.05278	3.59458	Rab11fip4os1	790912	NR_003283
0	1.91936	3.21389	0	0	0	0	0	0	0
0	0	0	0	0	0.986572	0	0	0	0
0	0	0	0	0	0	0	0	0	0
0	0	0	0	0.803355	0	0	0	0	0
6.64973	7.67743	4.28518	3.51933	12.0503	4.93286	2.0647	23.5367	9.47498	16.7747	4930577N17Rik	67746	NR_073429
0	0	0	0	0	0	0	0	0	0
0	0	0	0	0	0	0	1.56912	0	0
8.54965	3.83872	2.14259	4.69244	7.23019	6.906	4.1294	3.92279	5.26388	5.99097
0	0	0	0	0	3.94629	1.03235	0	0	0	Gm5475	432982	NM_001034883
11.3995	8.63711	21.4259	12.9042	10.4436	8.87915	24.7764	0	9.47498	16.7747
7.59969	0	0	0	0	0.986572	0	0	0	0
0	0	0	0	0	0	0	0	0	0
0	0	0	0	0	0	0	0	0	0
0	0	0	0	0	0.986572	0	0	1.05278	0	Gm11998	102631513	NR_166078
0	0	0	0	0	0	0	0	0	0
0	0	0	0	0	0	0	0	0	0	5330411J11Rik	76676	NR_040510
0	0	0	0	0	0	0	0	0	0
0	0	0	0	0	0	0	0	0	0
0	0	1.0713	0	0	0	0	0	0	0
0	0	0	0	0	0	0	0	0	0
0	0	0	0	0	0	0	0	0	0	4930401O12Rik	73924	NR_045957
0	0	0	0	0	0	0	0	0	0	C230014O12Rik	329387	NR_130173
0	0	0	0	0	0	0	0	0	0
0	0	0	0	0	0	0	0	0	0
0	0	0	0	0	0	0	0	0	0
0	0	0	0	0	0	0	0	0	0	A330041J22Rik	319556	NM_176941
0	0	0	0	0	0	0	0	0	0
0	0	0	0	0	0	0	0	0	0	Gm7023	630028
0	0	0	0	0	0	0	0	0	0	Gm16142	102633324	XR_379935
0	0	0	0	0	0	0	0	0	0	LOC115486416	115486416	XR_003955106
0	0	0	0	0	0	0	0	0	0
0	0	0	0	0	0	0	0	0	0
0	0	0	2.34622	0	1.97314	5.16175	0	4.2111	2.39639	4933406I18Rik	71045	NR_029437
0	0	0	0	0	0	0	0	0	0	Rap1gapos	69808	NR_138594
0	0.959679	0	2.34622	0.803355	0.986572	1.03235	0	0	2.39639	Gm13822	105246766	NR_166682
0	0.959679	0	0	0	0.986572	3.09705	0.784558	0	0	4930506C21Rik	75060	NR_073374
0	0	0	0	0	0	0	0	0	0	Gm16835	102635192	NR_153786
14.2494	21.1129	18.212	34.0202	14.4604	9.86572	10.3235	3.13823	22.1083	15.5765	Gm15910	100504616	NR_038023
0	0	0	0	0	0	0	0	0	0
94.9961	52.7823	83.561	113.792	69.8919	70.0466	115.623	68.2565	93.6971	97.0538
0	0	0	0	0.803355	0	0	0	1.05278	0
0	0	0	2.34622	0	0	0	3.92279	0	0
0	0	0	0	0	0	0	0	0	0	Ppp2r2cos	71054	NR_045505
0	0	0	0	0	0	0	0	0	0
0	0	0	0	0	0	0	0	0	0
0	0	0	0	0	0	0	0	0	0
0	0	0	0	0	0	0	0	0	0	LOC100125594	100125594	NR_131976
2.84988	0	0	2.34622	0	1.97314	1.03235	0	1.05278	0
15.1994	17.2742	11.7842	14.0773	12.8537	16.7717	7.22645	25.8904	16.8444	15.5765	2810001G20Rik	66456	NR_033780
0	0	0	0	0	0	1.03235	0	0	0
0	0	0	0	0	0	0	0	0	0
0.949961	0	0	0	0	0	0	0	0	0
0	0	0	0	0	0	0	0	0	0	9430019J16Rik	77269	NR_040635
0.949961	1.91936	0	2.34622	0	0	0	0	0	2.39639
0	0	0	0	0	0	0	0	0	0
0	0	0	0	0	0	0	0	0	0
0	0	0	0	0	0	0	0	0	0
0	0	0	0	0	0	0	0	0	0	Ccdc201	100041347	NR_045101
0	0	0	0	0	0	0	0	0	0
0	0	0	0	0	0	0	0	0	0
0	0	10.713	0	2.41006	3.94629	1.03235	2.35367	0	0
0	0	0	0	0	0.986572	0	0	0	0	Tbx3os1	100039542	NR_045702
0	0	0	0	0	0	0	0	0	0
0	0	0	0	0	0	0	0	0	0
3.79984	4.7984	2.14259	1.17311	5.62348	0.986572	4.1294	0.784558	0	3.59458	AV039307	100502700	NR_038349
0	0	0	0	0	0	0	0	0	0
0	0	0	0	0	0	0	0	0	0	AI646519	99041	NR_040330
0	0	0	0	0	0	0	0	0	0	Gm371	236914
2.84988	7.67743	0	8.21178	9.64026	3.94629	3.09705	5.49191	5.26388	22.7657
0	0	0	0	0	0	0	0	0	0
0	0	0	0	0	0	0	0	0	0
0	0	0	0	0	0	0	0	0	0	Gm33155	102635946	NR_168023
0	0	0	0	0	0	0	0	0	0
0	0.959679	1.0713	1.17311	0.803355	0	5.16175	2.35367	1.05278	0
0	0	0	0	0	0	0	0	0	0
0	0	0	0	0	0	0	0	0	0
0	0	2.14259	0	2.41006	0	0	0	0	0
0	0	0	0	0	0	0	0	0	0
3.79984	3.83872	1.0713	1.17311	0.803355	2.95972	2.0647	13.3375	13.6861	1.19819
0	0	0	0	0	0	0	0	0	0
0	0	0	0	0	0	0	0	0	0	Gm13799	102636638	XR_374817
0.949961	0	0	0	0	0	0	0	0	0
0	0	0	0	0	0	0	0	0	0
0	0	0	0	0	0	0	1.56912	0	0
0	0	0	0	0	0	0	0	0	0
0	0	0	0	0	0	0	0	0	0
58.8976	30.7097	61.0638	39.8858	32.9375	61.1675	28.9058	34.5206	45.2694	15.5765	Gm16576	100504191	NR_045069
0	0	0	0	0	0	0	0	0	0
0	0.959679	0	0	0.803355	0.986572	0	5.49191	3.15833	0
0.949961	0	0	0	0.803355	1.97314	5.16175	10.1993	0	0	Platr27	78316	NR_166472
1.89992	1.91936	1.0713	1.17311	0.803355	2.95972	3.09705	2.35367	0	4.79278	Gm13427	108168742	NR_153862
0	0	0	0	0	0	0	0	0	0
0	0	1.0713	0	0	0.986572	0	5.49191	0	0
0	0	0	0	0	0	0	0	0	0	5730412P04Rik	70491	NR_045424
0	0	0	0	0	0	0	0	0	0
0	0	0	0	0	2.95972	0	0	0	0
0	0	0	0	0	0	0	0	0	0
0	0	0	0	0	0	0	0	0	0
0	0	0	0	0	0	0	0	0	0
4.7498	0	0	0	0	0	0	0	0	0
0	0	0	0	0	0	0	0	0	0	Gm14662	102631518	NR_155290
0	0	0	0	0	0	0	0	0	0
0	0	1.0713	0	0.803355	0	0	0	0	0
0	0	0	0	0	0	0	0	0	0
0	0	0	0	0	0	0	0	0	0
0.949961	3.83872	1.0713	1.17311	10.4436	0.986572	5.16175	0.784558	7.36943	4.79278
0.949961	0	0	0	2.41006	1.97314	1.03235	0	1.05278	0
0	0	0	0	0	0	0	0	0	0
9.49961	0.959679	2.14259	0	3.21342	10.8523	0	4.70735	5.26388	2.39639
103.546	45.1049	138.197	130.215	72.3019	33.5434	42.3264	19.6139	46.3221	25.1621	Hectd2os	668215	NR_033510
0	0	0	0	0	0	0	0	0	0
0	0	0	0	0	22.6912	25.8088	0	0	0
0	0	0	0	0	0	0	0	0	0	Gm14457	436190
0	0	0	0	0	0	0	0	0	0
0	0	0	0	0	0	0	0	0	0	Gm6938	629024	NR_033482
0	0	0	0	0	0	0	0	0	0	Gm15245	102632673	NR_166846
0	0	0	0	0	0	0	0	0	0
2.84988	3.83872	0	3.51933	9.64026	2.95972	3.09705	1.56912	3.15833	9.58556
19.9492	34.5484	16.0694	26.9816	17.6738	19.7314	35.0999	41.5816	28.425	19.1711	Epb41l4aos	69749	NR_038151
0	0	0	0	0	0	0	0	0	0	Gm14635	100043946	NR_045321
0	0	0	0	0	0	0	0	0	0
0	0	0	12.9042	0.803355	0.986572	6.1941	0	0	0	Gm16174	102638408	NR_166534
0	0	0	0	0	0	0	0	0	0
0	0	0	0	0	0	0	0	0	0	Gm11715	105734734	NM_001308498
0	0	0	0	0	0	0	0	0	0
100.696	117.081	116.771	141.946	162.278	161.798	77.4263	90.2242	112.647	99.4502	Zfp111	56707	NM_001310670
0	0	0	0	0	0	0	0	0	0
0	0	0	0	0	0	0	0	0	0	Uchl1os	101202684	NR_102714
0	0	0	0	0	0	0	0	0	0
0	0	0	0	0	0	0	0	0	0
0	0	0	0	0	0	0	0	0	0	Cdrt4os1	74884	NR_126547
0	0	0	0	0	0	2.0647	0	0	0
0	0	0	0	0	0	0	0	0	0
0	0	0	0	0	0	0	0	0	0
0	0	0	0	0	0	0	0	0	0
0	0	0	0	0	0	0	0	0	0	4930442J19Rik	74660	NR_040747
2.84988	0.959679	1.0713	0	0.803355	2.95972	0	2.35367	0	0
0	0	0	0	0	0	0	0	0	0
0	0	0	0	0	0	0	0	0	0
0	0	0	0	0	0	0	0	0	0
0	0	0	0	0	0	0	0	0	0
0	0	0	0	0	0	0	0	0	0
0	0	0	0	0	0	0	0	0	0
0	0	0	0	0	0	0	0	0	0
0	0	0	0	0	0	0	0	0	0
0	0	0	0	0	0	0	0	0	0	5330434G04Rik	100043213	NR_015552
0	0	0	0	0	0	0	0	0	0	1700003G18Rik	69350	NR_029433
0	0	0	0	0	0	0	0	0	0	Gm12290	102632078	NR_166814
0	1.91936	1.0713	0	3.21342	0	0	0.784558	4.2111	0
11.3995	1.91936	3.21389	2.34622	1.60671	0	0	0	2.10555	0
0	0	0	0	0	0	0	0	0	0	4930419G24Rik	73874	NR_040595
0	1.91936	4.28518	5.86556	0	0.986572	1.03235	1.56912	0	0	Gm15050	100504154	NR_152256
0	0	0	0	0	0	0	0	0	0
0	0	0	0	0	0	0	0	0	0
1.89992	0	0	0	0	0	0	0	0	0
0	0	0	0	0	0	0	0	0	0	Gm11513	102640343	XR_003949595
0	0	0	0	0.803355	0	0	0	0	0
0	0	0	0	0	0	4.1294	3.13823	0	1.19819	LOC118568483	118568483	XR_004940794
0	0	2.14259	4.69244	1.60671	1.97314	1.03235	1.56912	2.10555	3.59458
0	0	0	0	0	0	0	0	0	0
0	0	0	0	0	0	0	0	0	0
0	0	0	0	0	0	0	0	0	0
0	0	1.0713	0	0	0	14.4529	5.49191	0	2.39639
0	0	0	0	0	0	0	0	0	0
0	0	0	0	0	0	0	0	0	0
0	0	0	0	0	0	0	0	0	0	Ighe	380792
0	0	0	0	0	0	0	0	0	0
0	0	0	1.17311	1.60671	0.986572	7.22645	1.56912	3.15833	1.19819
0	0	0	0	0	0	0	0	0	0
0	0	0	0	0	0	0	0	0	0
0	0	0	0	0	0	0	0	0	0	E130018N17Rik	77017	NR_040327
0	0	0	0	0	0	0	0	0	0
1.89992	0	0	0	0	0.986572	5.16175	0	0	10.7838	1500009L16Rik	69784	NM_001145198
0	0	0	0	0	0	0	0	0	0
0	0	0	0	0	0	1.03235	0	0	0
0	0	0	0	0	0	0	0	0	0
0	1.91936	1.0713	0	0	0.986572	4.1294	0	0	0	Hotairm1	105242658	NR_131181
0.949961	0	3.21389	0	3.21342	0	0	0	2.10555	0
3.79984	4.7984	3.21389	5.86556	7.23019	9.86572	2.0647	0	10.5278	2.39639
0	0	0	0	0	0	0	0	0	0
0	0	0	0	0	0	0	0	0	0
1.89992	0.959679	2.14259	2.34622	0.803355	0	0	0.784558	0	3.59458	Trav13-5	219060	NM_177626
0	0	0	0	0	0	2.0647	0	0	0
0	0	0	0	0	0	0	0	5.26388	0	Gm11186	790909	NR_046047
0	0	0	0	0	0	1.03235	0	0	0
0	0	0	0	0	0	0	0	0	0
0	0	7.49907	0	0	0	2.0647	0	0	0
0.949961	0	0	2.34622	1.60671	2.95972	0	2.35367	1.05278	7.18917
0	0	0	0	0	0	0	0	0	4.79278	Gm11762	100503830	NR_045099
0	0	0	0	0	0	0	0	0	0
0	0	0	0	0	0	0	0	0	0
428.432	590.203	485.297	469.244	446.665	574.185	474.881	626.862	576.921	620.665	Tmem250-ps	109299	NM_001256521
0	0	0	0	0	0	0	0	1.05278	0
0	0	0	0	0	0	0	0	0	0
0	0	0	0	0	0	0	0	0	0
0	0	0	4.69244	0.803355	0	0	0	0	3.59458
0.949961	0	1.0713	2.34622	1.60671	0	2.0647	3.92279	3.15833	0
59.8475	79.6534	56.7786	89.1564	104.436	74.9795	50.5852	94.9315	102.119	35.9458	Pet100	100503890	NM_001195244
0	0	0	0	0	0	0	0	0	0
0	0	0	0	0	0	0	0	0	0
0	0	0	0	0	0	0	1.56912	0	0
0	0	0	0	0	0	0	0	0	0	Cd55os	102640368	NR_151525
7.59969	0	1.0713	0	0	4.93286	0	0	0	0
0	0	0	0	0	0	0	0	0	0
0	0	0	0	0	0	0	0	0	0	A530058N18Rik	320846	NR_028423
0	0	0	0	0	0	0	0	0	0	Gm16291	100503072	NR_045788
0	1.91936	0	0	0	3.94629	0	0	2.10555	0	Gm13031	100126227	NR_045911
0.949961	0.959679	1.0713	1.17311	0	1.97314	8.2588	0.784558	0	0
0.949961	6.71775	6.42777	7.03867	1.60671	4.93286	0	3.13823	2.10555	2.39639
0	0	0	0	0	0	0	0	0	0
0	1.91936	1.0713	0	0	6.906	7.22645	4.70735	0	0
0	0.959679	0	0	0	0	0	0	0	0
0	0	0	0	0	0	0	0	0	0
0	0	0	0	0	0	0	0	0	0	Gm23000	115489256
0	0	0	0	0	0	0	0	0	0	Gm25828	115489199	XR_004940503
0	0	0	0	0	0	0	1.56912	0	0	Gm25827	115490026	XR_004942309
0	0	0	0	0	0	0	0	0	0	Gm25826	115486058	XR_004940069
0	0	0	0	0	0	0	0	0	0	Gm25824	115486064
0	0	0	0	0	0	0	0	0	0	Gm22236	115487495	XR_004936554
0	0	0	0	0	0	0	0	0	0
0	0	0	0	0	0	0	0	0	0	Gm26279	115489805
0	0	0	0	0	0	0	0	0	0
0	0	0	0	0	0	0	0	0	0	Gm26278	115485754	XR_004936607
0	0	0	0	0	0	0	0	0	0	Gm26276	115486109
0	0	0	0	0	0	0	4.70735	0	0	Gm24646	115487240
0	0	0	0	0	0	0	0	0	0	Gm24648	115488848
1.89992	5.75807	3.21389	1.17311	1.60671	10.8523	16.5176	5.49191	3.15833	5.99097	Gm24644	115489635	XR_004941236
0	0	0	0	0	0	0	0	0	0	Gm25152	115486219
0	0	0	0	0	0	0	0	0	0	Gm25150	115488992
0	0	0	0	0	0	0	0	0	0	Gm25151	115487672
0	0	0	0	0	0	0	0	0	0	Gm23467	115489864	XR_004941768
0	0	0	0	0	0	0	0	0	0
0	0	0	0	0	0	0	0	0	0	Gm23980	115488561	XR_004939079
0	0	0	0	0	0	0	0	0	0	Gm23981	115487027	XR_004935205
0	0	0	0	0	0	0	0	0	0
0	0	0	0	0	0	0	0	0	0	Gm23985	115486115
0	0	0	0	0	0	0	0	0	0	Gm23986	115487034	XR_004935212
0	0	0	0	0	0	0	0	0	0	Gm22319	115485958
0	0	0	0	0	0	0	0	0	0
0	0	0	0	0	0	0	0	0	0	Gm22322	115486227
0	0	0	0	0	0	0	0	0	0	Gm22321	115490457	XR_004933872
0	0	0	0	0	0	0	0	0	0	Gm23167	115488042
0	0	0	0	0	0	0	0	0	0	Gm23168	115486829	XR_004934680
0	0	0	0	1.60671	0	0	0	0	5.99097	Gm23169	115487625	XR_004936739
1.89992	0	1.0713	0	3.21342	0	2.0647	0	0	1.19819	Gm25970	115488080	XR_004937892
0	0	0	0	0	0	0	0	0	0	Gm25968	115487861
0	0	4.28518	3.51933	0	0	0	2.35367	0	0	Gm25967	115488695	XR_004939383
0	0	0	0	0	0	0	0	0	0	Gm25965	115486234
0	0	0	0	0	0	0	0	0	0	Gm25964	115488390
0	0	0	0	0	0	0	0	0	0	Gm25569	115489614
0	0	0	0	0	0	0	0	0	0	Gm25979	115485733	XR_004936570
0	0	0	0	0	0	0	0	0	0	Gm23434	115487631
0	0	0	0	0	0	0	0	0	0	Gm27926	115488550
0	0	0	0	0	0	0	0	0	0	Gm23432	115486211	XR_004941746
0	0	0	0	0	0	0	0	0	0	Gm23435	115490500
0	0	0	0	0	0	0	0	0	0	Gm25113	115487894	XR_004937343
0	0	0	0	0	0	0	0	0	0	Gm25115	115488424
0	0	0	0	0	0	0	0	0	0	Gm22490	115490289	XR_004942856
0	0	0	0	0	0	0	0	0	0	Gm22491	115489797	XR_004941680
0	2.87904	0	0	0	0	0	0	0	0	Gm25116	115486068
0.949961	2.87904	0	1.17311	0	5.91943	0	0	0	0	Gm25117	115487522	XR_004936581
0	0	0	1.17311	0	0	0	1.56912	0	0	Mir1928	100316687	NR_035449
0	0	0	0	0	0	0	0	0	0	Gm22281	115487614	XR_004936730
0	0	0	0	0	0	0	0	0	0	Gm22279	115489804
0	0	0	0	0	0	0	0	0	0	Gm23960	115490467	XR_004933881
0	0	0	0	0	0	0	0	0	0	Gm23958	115489191	XR_004940496
0	0	0	0	0	0	0	0	0	0	Gm24481	115489798
0	0	0	0	0	0	0	0	0	0	Gm23955	115488264
0	0	0	0	0	0	0	0	0	0	Gm25623	115490025	XR_004942308
0	0	0	0	0	0	0	0	0	0	Gm25622	115488037	XR_004937828
0	0	0	0	0	0	0	0	0	0	Mir1958	100316708	NR_035484
0	0	0	0	0	0	0	0	0	0	Gm25624	115486089	XR_004940515
0	0	0	0	0	0	0	0	0	0	Gm22792	115486369	XR_004933940
0	0	0	0	0	0	0	0	0	0	Mir432	100316735	NR_035526
0	0	0	0	0	0	0	0	0	0	Gm22791	115486065
0	0	0	0	0	0	0	0	0	0	Gm22795	115486223
0	0	0	0	0	0	0	0	0	0	Gm24440	115488686	XR_004939372
0	0	0	0	0	0	0	0	0	0	Gm23048	115485717	XR_004935958
0	0	0	0	0	0	0	0	0	0	Gm24443	115486360	XR_004933935
0	0	0	0	0	0	0	0	0	0	Gm26100	115485665	XR_004935259
0	0	0	0	0	0	0	0	0	0	Gm26101	115487250	XR_004935885
0	0	0	0	0	0	0	0	0	0	Gm26099	115489202	XR_004940505
0	0	0	0	0	0	0	0	0	0	Gm26104	115487599	XR_004936714
0	0	0	0	0	0	0	0	0	0	Gm26105	115490501	XR_004933958
0	0	0	0	0	0	0	0	0	0	Gm23605	115486322	XR_004942854
2.84988	0.959679	7.49907	3.51933	0	0	3.09705	0	4.2111	0	Gm22442	115487906	XR_004937368
0	0	0	0	0	0	0	0	0	0	Gm23602	115485797	XR_004936830
0	0	0	0	0	0	0	0	0	0	Gm23601	115485753	XR_004936605
0	0	0	0	0	0	0	0	0	0	Gm23598	115489611	XR_004941187
0	0	0	0	0	0	0	0	0	0	Gm25278	115485671
0	0	0	0	0	0	0	0	0	0	Gm23441	115489850	XR_004941759
0	0	0	0	0	0	0	0	0	0	Gm25280	115490076
0	0	0	0	0	0	0	0	0	0
0	0	8.57036	0	1.60671	0	5.16175	0	0	2.39639	Mir1942	100316774	NR_035463
0	0	0	0	0	0	0	0	0	0	Gm22039	115486273	XR_004942377
0	0	0	0	0	0	0	0	0	0	Gm22034	115485796	XR_004936829
0	0	0	0	0	0	0	0	0	0	Gm24916	115488429	XR_004938749
0	0	0	0	0	0	0	0	0	0	Gm24912	115485929
0	0	0	0	0	0	0	0	0	0	Gm24911	115486372	XR_004933943
0	0	0	0	0	0	0	0	0	0	Gm24908	115486282	XR_004942382
0	0	0	0	0	0	0	0	0	0	Gm23229	115486586	XR_004934460
0	0	0	0	0	0	0	0	0	0	Gm23230	115490077
0	0	0	0	0	0	0	0	0	0	Gm23231	115490458	XR_004933873
0	0	0	0	0	0	0	0	0	0	Gm23233	115485610	XR_004934668
0	0	0	0	0	0	0	0	0	0	Gm23234	115486365	XR_004933939
0	0	0	0	0	0	0	0	0	0	Gm26048	115487652	XR_004936774
0	0	0	0	0	0	0	0	0	0	Mir1971	100316715	NR_035499
0	0	0	0	0	0	0	0	0	0	Gm26047	115490069	XR_004942391
0	0	0	0	0	0	0	0	0	0	Snora81	100217420	NR_034048
0	0	0	0	0	0	0	0	0	0	Gm23675	115486228
0	0	0	0	0	0	0	0	0	0	Gm26046	115489053	XR_004940274
0	4.7984	6.42777	0	0	0	0	0	0	1.19819	Gm26049	115490020	XR_004942303
0	0	0	0	0	0	0	0	0	0	Gm23676	115488118	XR_004937922
0	0	0	0	0	0	0	0	0	0	Gm24246	115486063	XR_004940074
0	0	0	0	0	0	0	0	0	0	Gm24244	115486044	XR_004939772
0	0	0	0	0	0	0	0	0	0	Gm24249	115486589	XR_004934463
0	0	0	0	0	0	0	0	0	0	Gm24251	115487670
0	0	0	0	0	0	0	0	0	0	Mir1948	100316699	NR_035471
0	0	0	0	0	0	0	0	0	0	Gm22559	115486319	XR_004942851
0	0	0	0	0	0	0	0	0	0	Gm25394	115488237	XR_004938310
0	0	0	0	0	0	0	0	0	0	Gm25388	115489606	XR_004941182
0	0	0	0	0	0	0	0	0	0	Gm25390	115487499
0	0	0	0	0	0	0	0	0	0	Gm25391	115486240	XR_004942325
0.949961	0	0	0	0	0	1.03235	0	1.05278	0	Gm25395	115485773	XR_004936776
0	0	0	0	0	0	0	0	0	0	Gm23716	115489613	XR_004941189
0	0	0	0	0	0	0	0	0	0	Gm22226	115486579	XR_004934454
0	0	0	0	0	0	0	0	0	0	Gm22223	115485666
0	0	0	0	0	0	0	0	0	0	Gm22221	115490031	XR_004942313
0	0	0	0	0	0	0	0	0	0	Gm25058	115487887	XR_004937336
0	0	0	0	0	0	0	0	0	0	Gm25059	115485723
0	0	0	0	0	0	0	0	0	0	Mir1982	100316778	NR_035503
0	0	0	0	0	0	0	0	0	0	Gm25054	115490452
0	0	0	0	0	0	0	0	0	0	Gm25056	115489807	XR_004941684
0	0	0	0	0	0	0	0	0	0	Gm22883	115487855	XR_004937308
0	0	0	0	0	0	0	0	0	0	Gm24775	115488035
0	0	0	0	0	0	0	0	0	0	Gm24787	115485973
0	0	0	1.17311	0	0	3.09705	0	0	0	Gm25492	115490291	XR_004942858
0	0	0	0	0	0	0	0	0	0	Gm24774	115485957	XR_004938740
0	0	0	1.17311	0.803355	0	0	0	0	0	Mir1932	100316690	NR_035453
0	0	0	0	0	0	0	0	0	0	Gm23390	115489576	XR_004941149
0	0	0	0	0	0	0	0	0	0	Gm23826	115485891
0	0	0	0	0	0	0	0	0	0	Gm22762	115485856	XR_004937364
0	0	0	0	0	0	0	0	0	0	Gm22145	115487310
0	0	0	0	0	0	0	0	0	0	Rprl3	19785	NR_024198
0	0	0	0	0	0	0	0	0	0	Gm22144	115486079
1.89992	0	0	0	0.803355	0	0	0	0	0	Gm24992	115485640	XR_004935218
0	0	0	0	0	0	0	0	0	0	Gm24994	115485888
0	0	0	0	0	0	0	0	0	0	Gm23329	115485672
0	0	0	0	0	0	0	0	0	0	Gm25261	115486271	XR_004942375
0	0	0	0	0	0	0	0	0	0	Gm23328	115486156	XR_004941217
0	0	0	0	0	0	0	0	0	0	Gm23326	115487251	XR_004935886
0	0	0	0	0	0	0	0	0	0	Gm23327	115485998
0	0	0	0	0	0	0	0	0	0	Gm23324	115485959	XR_004938741
0	0	0	0	0	0	0	0	0	0	Gm23325	115486113	XR_004940557
0	0	0	0	0	0	0	0	0	0	Gm23331	115490255	XR_004942806
0	0	0	0	0	0	0	0	0	0
0	0	0	0	0	0	0	0	0	0	Gm26150	115486987
0	0	0	0	0	0	0	0	0	0	Mir1968	100316713	NR_035494
0	0	0	0	0	0	0	0	0	0
0	0	0	0	0	0	0	0	0	0	Gm26153	115486005
0	0	0	0	0	0	0	0	0	0	Gm24475	115488842	XR_004939763
0	0	0	0	0	0	0	0	0	0	Gm47290	115488036
0	0	0	1.17311	0	0	0	0	0	0	Gm22818	115488607	XR_004939137
0	0	0	0	0	0	0	0	0	0
0	0	0	0	0	0	0	0	0	0	Gm22815	115487257	XR_004935888
0	0	0	0	0	0	0	0	0	0	Gm25342	115485751
0	0	0	0	0	0	0	0	0	0	Rmrp	19782	NR_001460
0	0	0	0	0	0	0	0	0	0
0	0	0	0	0	0	0	0	0	0
0	0	0	0	0	0	0	0	0	0	Gm23669	115485962	XR_004938743
0	0	0	0	0	0	0	0	0	0	Gm23674	115486059	XR_004940070
0	0	0	0	0	0	0	0	0	0	Gm23993	115490277	XR_004942826
0	0	0	0	0	0	0	0	0	0	Gm22380	115485724
0	0	0	0	0	0	0	0	0	0	Gm22379	115485960	XR_004938742
0	0	0	0	0	0	0	0	0	0	Gm22378	115487869	XR_004937317
7.59969	1.91936	5.35648	16.4236	0	1.97314	4.1294	0	0	0	Snora47	100217450	NR_034043
0	0	0	0	0	0	0	0	0	0	Gm24064	115485817
0	0	0	0	0	0	0	0	0	0	Mir1960	100316709	NR_035486
0	0	0	0	0	0	0	0	0	0	Gm24061	115489206	XR_004940509
0	0	0	0	0	0	0	0	0	0	Gm25721	115490301	XR_004942867
0	0	0	0	0	0	0	0	0	0	Gm26070	115485848	XR_004937361
0	0	0	0	0	0	0	0	0	0	Gm22870	115486067
0	0	0	0	0	0	0	0	0	0	Gm22310	115486163
0	0	0	0	0	0	0	0	0	0	Gm22588	115485858	XR_004937375
0	0	0	0	0	0	0	0	0	0	Gm27343	115489597	XR_004941167
0	0	0	0	0	0	0	0	0	0	Mir1962	100316818	NR_035488
0	0	0	0	0	0	0	0	0	0	Gm24719	115485809
0	0	0	0	0	0	0	0	0	0	Gm24718	115489240	XR_004940560
0	0	0	0	0	0	0	0	0	0	Gm24717	115485761
0	0	0	0	0	0	0	0	0	0	Mir1983	100316716	NR_035500
0	0	0	0	0	0	0	0	0	0	Gm24716	115488262	XR_004938334
9.49961	0	13.9268	0	3.21342	3.94629	4.1294	0	4.2111	1.19819	Gm26347	115487535	XR_004936619
0	0	0	0	0	0	0	0	0	0	Gm25572	115489867
0	0	0	0	0	0	0	0	0	0	Gm25637	115490021	XR_004942304
0	0	0	0	0	0	0	0	0	0	Gm26349	115485912	XR_004938304
0	0	0	0	0	0	0	0	0	0
0	0	0	0	0	0	0	0	0	0	Gm26345	115485804
0	0	0	0	0	0	0	0	0	0	Gm23538	115488388	XR_004938687
0	0	0	0	0	0	0	0	0	0	Gm23534	115485811
0	0	0	0	0	0	0	0	0	0	Gm23535	115487619	XR_004936736
0	0	0	0	0	0	0	0	0	0	Gm23540	115490045	XR_004942329
0	0	0	0	0	0	0	0	0	0	Gm22059	115487912	XR_004937372
0	0	0	0	0	0	0	0	0	0	Gm25217	115486583
0	0	0	0	0	0	0	0	0	0	Gm23101	115489644
0	0	0	0	0	0	0	0	0	0	Gm22218	115488398	XR_004938694
0	0	0	0	0	0	0	0	0	0	Gm22215	115488890	XR_004939810
0.949961	0.959679	2.14259	0	2.41006	0	0	0.784558	11.5805	1.19819
0	0	0	0	0	0	0	0	0	0	Gm23903	115485987	XR_004939092
0	0	0	0	0	0	0	0	0	0	Gm23904	115485662
0	0	0	0	0	0	0	0	0	0	Gm23901	115489203	XR_004940506
0	0	0	0	0	0	0	0	0	0	Gm23902	115485767	XR_004936754
0	0	0	0	0	0	0	0	0	0	Gm24138	115486164
0	0	0	0	0	0	0	0	0	0	Gm23906	115485755	XR_004936608
0	0	0	0	0	0	0	0	0	0	Gm23754	115488608
0	0	0	0	0	0	0	0	0	0	Gm23751	115490492	XR_004933952
0	0	0	0	0	0	0	0	0	0	Gm22082	115489090	XR_004940312
0	0	4.28518	0	0	0	2.0647	0	0	0	Gm22079	115488044	XR_004937831
0	0	0	0	0	0	0	0	0	0	Gm22078	115489796	XR_004941679
0	0	0	0	0	0	0	0	0	0	Gm25406	115486042
0	0	0	0	0	0	0	0	0	0	Gm22598	115488710	XR_004939412
0	0	0	0	0	0	0	0	0	0	Gm22597	115488979
0	0	0	0	0	0	0	0	0	0	Gm22603	115485830
0	0	0	0	0	0	0	0	0	0	Gm25429	115486108	XR_004940555
0	0	0	0	0	0	0	0	0	0	Gm25425	115487242
0	0	0	0	0	0	0	0	0	0	Gm22915	115486296	XR_004942815
0	0	0	0	0	0	0	0	0	0	Gm22916	115486374
0	0	0	0	0	0	0	0	0	0	Gm25913	115485866	XR_004937856
0	0	0	0	0	2.95972	0	3.13823	0	0	Gm25909	115488846	XR_004939774
0	0	0	0	0	0	0	0	0	0	Gm25910	115486382
0	0	0	0	0.803355	0	0	0	0	0	Mir1969	100316777	NR_035495
0	0	0	0	0	0	0	0	0	0	Snord13	100217422	NR_028522
0	0	0	0	0	0	0	0	0	0	Gm24285	115487502	XR_004936559
0	0	0	0	0	0	5.16175	0	0	0	Gm24289	115487307	XR_004935965
0	0	0	0	0	0	0	0	0	0	Gm24288	115487051	XR_004935236
0	0	0	0	0	0	0	0	0	0	Gm24286	115485760	XR_004936612
0	0	0	0	0	0	0	0	0	0	Gm24291	115486985	XR_004935176
0	0	0	0	0	0	0	0	0	0	Gm24780	115489826	XR_004941707
0	0	0	0	0	0	0	0	0	0	Gm24781	115485664
0	0	0	0	0	0	0	0	0	0	Gm24784	115490464	XR_004933879
0	0	0	0	0	0	0	0	0	0	Gm24782	115489092
0	0	0	0	0	0	0	0	0	0	Gm23123	115488841	XR_004939762
0	0	0	0	0	0	0	0	0	0	Gm23124	115489193	XR_004940498
0	0	0	0	0	0	0	0	0	0	Gm23125	115488889	XR_004939809
0	0	0	0	0	0	0	0	0	0	Gm23585	115486581	XR_004934456
0	0	0	0	0	0	0	0	0	0	Gm23586	115486116
0	1.91936	0	0	0	0	0	0	0	0	Gm26411	115490252	XR_004942805
0	0	0	0	0	0	0	0	0	0	Gm26409	115487259	XR_004935890
0	0	0	0	0	0	0	0	0	0	Gm26408	115486158
0	0	0	0	0	0	0	0	0	0	Gm23382	115486241
0	0	0	0	0	0	0	0	0	0	Gm24504	115488984
0	0	0	0	0	0	0	0	0	0	Gm24505	115485632	XR_004934703
0	0.959679	0	2.34622	0	0	0	0	3.15833	0	Gm24507	115488238	XR_004938311
0	0	0	0	0	0	0	0	0	0	Gm26183	115486084	XR_004940313
0	0	0	0	0	0	0	0	0	0	Gm26184	115485673	XR_004935264
0	0	0	0	0	0	0	0	0	0	Gm26181	115487030	XR_004935208
0	0	0	0	0	0	0	0	0	0	Gm26182	115486111
0	0	0	0	0	0	0	0	0	0	Gm26187	115487620
0	0	0	0	0	0	0	0	0	0	Gm25665	115485675
0	0	0	0	0	0	0	0	0	0	Gm25663	115487685	XR_004936857
0	0	0	0	0	0	0	0	0	0	Gm25668	115485989	XR_004939094
0	0	0	0	0	0	0	0	0	0
4.7498	1.91936	4.28518	8.21178	8.03355	2.95972	8.2588	0	4.2111	3.59458	Gm22847	115490302
0	0	0	0	0	0	0	0	0	0	Gm27396	115487633
0	0	0	0	0	0	0	0	0	0	Gm22845	115488038	XR_004937829
0	0	0	0	0	0	0	0	0	0
0	0	0	0	0	0	0	0	0	0	Gm22339	115487507	XR_004936562
0	0	0	0	0	0	0	0	0	0	Gm22336	115487028	XR_004935206
0	0	0	0	0	0	0	0	0	0	Gm22337	115486210	XR_004941745
0	0	0	0	0	0	0	0	0	0	Gm22335	115490027
0	0	0	0	0	0	0	0	0	0	Gm24016	115490074	XR_004942395
0	0	0	0	0	0	0	0	0	0	Gm24013	115485851
0	0	0	0	0	0	0	0	0	0	Gm24008	115486387	XR_004933948
0	0	0	0	0	0	0	0	0	0	Gm23498	115486377
0	0	0	0	0	0	0	0	0	0	Gm23497	115487679
0	0	0	0	0	0	0	0	0	0	Gm28020	115488543
0	0	0	0	0	0	0	0	0	0	Gm22880	115489077	XR_004940297
0	0	0	0	0	0	0	0	0	0	Gm22881	115486364	XR_004933938
0	0	0	0	0	0	0	0	0	0	Mir1956	100316706	NR_035481
0	0	0	0	0	0	0	0	0	0	Gm22882	115486361
0	0	0	0	0	0	0	0	0	0	Gm25183	115488564
0	0	0	0	0	0.986572	0	0	0	0	Gm25184	115489645
0	0	0	0	0	0	0	0	0	0	Gm25185	115486373
0	0	0	0	0	0	0	0	0	0	Gm24686	115490248
0	0	0	0	0	0	0	0	0	0
0	0	0	0	0	0	0	0	0	0	Gm24691	115490499
0	0	0	0	0	0	0	0	0	0	Gm26310	115486375
0	0	0	0	0	0	0	0	0	0	Gm26307	115486027	XR_004939410
0	0	0	0	0	0	0	0	0	0	Gm26312	115489254	XR_004940575
0	0	0	0	0	0	0	0	0	0	Gm26306	115487306	XR_004935964
0	0	0	0	0	0	0	0	0	0	Gm25887	115488435
0	0	0	0	0	0	0	0	0	0	Gm25886	115488386
0	0	0	0	0	0	0	0	0	0	Gm25884	115487508	XR_004936563
0	0	0	0	0	0	0	0	0	0	Gm25881	115489577	XR_004941150
0	0	0	0	0	0	0	0	0	0	Gm24240	115486035	XR_004939755
2.84988	0.959679	0	0	0	1.97314	0	0	0	0	Gm24241	115487536	XR_004936620
0	0	0	0	0	0	2.0647	0	0	0	Mir1967	100316819	NR_035493
0	0	0	0	0	0	0	0	0	0	Gm26162	115486283	XR_004942383
0	0	0	0	0	0	0	0	0	0	Gm24236	115485639	XR_004935217
0	0	0	0	0	0	0	0	0	0
0	0	0	0	0	0	0	0	0	0	Gm22554	115487523	XR_004936582
0	0	0	0	0	0	0	0	0	0	Gm24422	115485852
0	0	0	0	0	0	0	0	0	0	Gm22557	115490254
0	0	0	0	0	0	0	0	0	0	Gm25384	115487618	XR_004936733
0	0	0	0	0	0	0	0	0	0	Gm25383	115488219	XR_004938276
0	0	18.212	1.17311	4.01677	0.986572	4.1294	0	0	4.79278	Gm24198	115487859	XR_004937311
0	0	0	0	0	0	0	0	0	0	Gm23555	115486062	XR_004940073
0	0	0	0	0	0	0	0	0	0	Gm25599	115488033	XR_004937826
0	0	0	0	0	0	0	0	0	0	Gm23554	115486386
0	0	0	0	0	0	0	0	0	0	Gm22187	115486160	XR_004941219
0	0	3.21389	0	0	0	0	0	0	0	Gm23557	115489217	XR_004940522
0	0	0	0	0	0	0	0	0	0	Gm22186	115487533	XR_004936617
0	0	0	3.51933	0	0	0	0	0	0	Gm26369	115488753
0	0	0	0	0	0	0	0	0	0	Gm26368	115486088
0	0	0	0	0	0	0	0	0	0	Gm26371	115488609	XR_004939138
0	0	0	0	0	0	0	0	0	0	Gm26373	115490453	XR_004933867
0	0	0	0	0	0	0	0	0	0	Mir1941	100316694	NR_035462
0	0	0	0	0	0	0	0	0	0	Mir1970	100316820	NR_035497
0	0	0	0	0	0	0	0	0	0	Gm24745	115485756
0	0	0	0	0	0	0	0	0	0	Gm24750	115488043
0	0	0	0	0	0	0	0	0	0	Gm24751	115485997
0	0	0	0	0	0	0	0	0	0	Gm23080	115488748	XR_004939444
0	0	0	0	0	0	0	0	0	0	Gm23079	115486380
0	0	0	0	0	0	0	0	0	0	Gm23083	115486029
0	0	0	0	0	0	0	0	0	0	Gm23082	115486087	XR_004940511
0	0	0	0	0	0	0	0	0	0	Mir1946b	100316714	NR_035496
0	0	0	0	0	0	0	0	0	0	Gm23077	115486213
0	0	0	0	0	0	0	0	0	0
0	0	0	0	0	0	0	0	0	0	Gm23641	115490260
0	0	0	0	0	0	0	0	0	0	Gm23592	115486218
0	2.87904	0	0	0.803355	0	0	0	1.05278	0	Gm24400	115489076	XR_004940296
0.949961	0	0	0	0	0	1.03235	0	0	0	Mir1953	100316704	NR_035478
0	0	0	0	0	0	0	0	0	0	Gm24401	115488962
0	0	0	0	0	0	0	0	0	0	Gm24399	115490247
0	0	0	0	0	0	0	0	0	0	Gm24398	115485854
0	0	0	0	0	0	0	0	0	0	Gm22654	115488888	XR_004939808
0	0	0	0	0	0	0	0	0	0	Gm22788	115488989	XR_004940095
0	0	0	0	0	0	0	0	0	0	Gm26490	115486288	XR_004942386
0	0	0	0	0	0	0	0	0	0	Gm26489	115486132	XR_004941173
0	0	0	0	0	0	0	0	0	0	Gm24409	115489643
0	0	0	0	0	0	0	0	0	0	Gm22789	115485853	XR_004937363
0	0	0	0	0	0	0	0	0	0	Gm23036	115485818
0	0	0	0	0	0	0	0	0	0	Gm24435	115489787	XR_004941671
0	0	0	0	0	0	0	0	0	0	Gm24467	115486159	XR_004941218
0	0	0	0	0	0	0	0	0	0	Gm23043	115486281
0	0	0	0	0	0	0	0	0	0	Gm23044	115487498
0	0	0	0	0	0	0	0	0	0	Gm24437	115488678	XR_004939367
0	0	0	0	0	0	0	0	0	0	Gm26088	115485915	XR_004938307
0	0	0	0	0	0	0	0	0	0	Snord2	100216532	NR_030705
0	0	0	0	0	0	0	0	0	0	Gm26085	115486077
0	0	0	0	0	0	0	0	0	0	Gm26087	115490039	XR_004942320
0	0	0	0	0	0	0	0	0	0	Gm26084	115490029	XR_004942312
0	0	0	0	0	0	0	0	0	0	Gm23280	115486110	XR_004940556
0	0	0	0	0	0	0	0	0	0	Gm24998	115485965
0	0	0	0	0	0	0	0	0	0	Gm23278	115488413	XR_004938710
0	0	0	0	0	0	0	0	0	0	Gm23276	115485955	XR_004938739
0	0	0	0	0	0	0	0	0	0	Gm23277	115486105	XR_004940554
0	0	0	0	0	0	0	0	0	0	Gm24963	115489827	XR_004941708
0	0	0	0	0	0	0	0	0	0	Mir1945	100316833	NR_035466
0	0	0	0	0	0	0	0	0	0	Gm25982	115490032	XR_004942315
0	0	0	0	0	0	0	0	0	0	Gm24965	115490022	XR_004942305
0	0	0	0	0	0	0	0	0	0	Gm22099	115485722
0	0	0	0	0	0	0	0	0	0	Gm22100	115490037	XR_004942318
4.7498	7.67743	4.28518	1.17311	0.803355	0	0	4.70735	0	0
0	0	0	0	0	0	0	0	0	0	Gm22506	115486080
0	0	0	0	0	0	0	0	0	0	Mir1981	100316821	NR_035502
0	0	0	0	0	0	0	0	0	0	Gm23779	115488273	XR_004938341
0	0	0	0	0	0	0	0	0	0	Gm24537	115486585	XR_004934459
0	0	0	0	0	0	0	0	0	0	Gm25456	115485683
0	0	0	0	0	0	0	0	0	0	Gm25459	115486325
0	0	0	0	0	0	0	0	0	0	Gm25460	115485808	XR_004936835
0	0	0	0	0	0	0	0	0	0	Gm22966	115485800	XR_004936834
0	0	0	0	0	0	0	0	0	0	Gm22965	115490256
0	0	0	0	0	0	0	0	0	0	Gm23965	115485798
0	0	0	0	0	0	0	0	0	0	Gm24192	115487913	XR_004937373
0	0	0	0	0	0	0	0	0	0	Mir1951	100316703	NR_035476
0	0	0	0	0	0	0	0	0	0	Gm26000	115489194	XR_004940499
0	0	0	0	0	0	0	0	0	0	Gm23032	115487630	XR_004936743
0	0	0	0	0	0	0	0	0	0	Gm23033	115485991	XR_004939096
0	0	0	0	0	0	0	0	0	0	Gm23316	115487245	XR_004935882
0	0	0	0	0	0	0	0	0	0	Gm23031	115490293
1.89992	0	2.14259	1.17311	0.803355	1.97314	1.03235	0	0	0	Gm23318	115489368	XR_004942302
0	0	0	0	0	0	0	0	0	0	Gm23034	115485687	XR_004935908
0	0	0	0	0	0	0	0	0	0	Gm23035	115490456	XR_004933871
0	0	0	0	0	0	0	0	0	0	Gm23315	115489628
0	0	0	0	0	0	0	0	0	0	Gm22312	115486356	XR_004933930
0	0	0	0	0	0	0	0	0	0	Gm22313	115486174	XR_004941227
0	0	0	0	0	0	0	0	0	0	Gm24958	115487911	XR_004937371
0	0	0	0	0	0	0	0	0	0	Gm22315	115487287	XR_004935923
0	0	0	0	0	0	0	0	0	0	Gm25846	115486207	XR_004941742
0	0.959679	0	0	0.803355	0	0	0.784558	0	0	Mir1955	100316756	NR_035480
0	0	0	0	0	0	0	0	0	0	Gm26482	115486590	XR_004934464
0	0	0	0	0	0	0	0	0	0
0	0	0	0	0	0	0	0	0	0	Gm26487	115489198
0	0	0	0	0	0	0	0	0	0	Gm26262	115486061	XR_004940072
0	0	0	0	0	0	0	0	0	0	LOC115489054	115489054	XR_004940278
0	0	0	0	0	0	0	0	0	0	Gm24851	115489799	XR_004941681
0	0	0	0	0	0	0	0	0	0	Gm24850	115485846
0	0	0	0	0	0	0	0	0	0	Gm24848	115488987	XR_004940093
0	0	0	0	0	0	0	0	0	0	Gm24846	115486587	XR_004934461
0	0	0	0	0	0	0	0	0	0	Gm25335	115490258	XR_004942807
0	0	0	0	0	0	0	0	0	0	Gm25336	115485816
0	0	0	0	0	0	0	0	0	0	Gm23664	115487539
0	0	0	0	0	0	0	0	0	0
0	0	0	0	0	0	0	0	0	0	Gm23666	115485678
0	0	0	0	0	0	0	0	0	0	Gm23665	115488544	XR_004939062
0	0	0	0	0	0	0	0	0	0	Gm23994	115486026
0.949961	0	0	1.17311	0	0	0	3.13823	1.05278	0	Gm23995	115486298	XR_004942816
0	0	0	0	0	0	0	0	0	0	Gm23996	115485732	XR_004936569
0	0	0	0	0	0	0	0	0	0	Gm24000	115485828
0	0	0	0	0	0	0	0	0	0
0	0	0	0	0	0	0	0	0	0	Gm22331	115485769	XR_004936756
0	0	0	0	0	0	0	0	0	0	Gm23838	115490300	XR_004942866
0	0	0	0	0	0	0	0	0	0	Gm22330	115485918
0	2.87904	0	0	4.01677	0	3.09705	0	0	0	Gm22334	115486131	XR_004941172
0	0	0	0	0	0	0	0	0	0	Gm22333	115490257
0	0	0	0	0	0	0	0	0	0
0	0	0	0	0	0	0	0	0	0	Gm25550	115485995	XR_004939100
0	0.959679	8.57036	0	0.803355	1.97314	0	0	0	4.79278	Gm25549	115487624
0	0	0	0	0	0	0	0	0	0	Gm25552	115489201
0	0	0	0	0	0	0	0	0	0	Gm25558	115487246	XR_004935883
0	0	1.0713	0	0	0	3.09705	0	0	0	Gm22728	115490275	XR_004942824
0	0	0	0	0	0	0	0	0	0	Gm22727	115485813
0	0	0	0	0	0	0	0	0	0	Gm22724	115486381	XR_004933947
0	0	0	0	0	0	0	0	0	0
0	0	0	0	0	0	0	0	0	0	Gm22732	115486292
0	0	0	0	0	0	0	0	0	0	Gm22733	115487863
0	0	0	0	0	0	0	0	0	0	Gm22212	115490451	XR_004933863
0	0	0	0	0	0	0	0	0	0	Gm22210	115488947	XR_004940051
0	0	0	0	0	0	0	0	0	0	Gm23892	115485757	XR_004936609
0	0	0	0	0	0	0	0	0	0	Gm23895	115488959
0	0	0	0	0	0	0	0	0	0	Gm23896	115486321	XR_004942853
0	0	0	0	0	0	0	0	0	0	Gm23897	115489853	XR_004941761
0	0	0	0	0	0	0	0	0	0
0	0	0	0	0	0	0	0	0	0	Gm23891	115486212	XR_004941747
0	0	0	0	0	0	0	0	0	0	Gm23220	115485988	XR_004939093
0	0	0	0	0	0	0	0	0	0	Gm23223	115485765	XR_004936615
0	0	0	0	0	0	0	0	0	0	Gm23225	115485956
0	0	0	0	0	0	0	0	0	0	Gm23219	115487870
0	0	0	0	0	0	0	0	0	0	Gm24901	115487628	XR_004936741
0	0	0	0	0	0	0	0	0	0	Gm24902	115486324
0	2.87904	2.14259	0	0	0	2.0647	0	0	0	Mir1934	100316840	NR_035455
0	0	0	0	0	0	0	0	0	0	Gm24905	115489582	XR_004941153
0	0	0	0	0	0	0	0	0	0	Gm24903	115485990	XR_004939095
0	0	0	0	0	0	0	0	0	0	Gm24393	115487255
0	0	0	0	0	0	0	0	0	0	LOC115488392	115488392	XR_004938689
0	0	0	0	0	0	0	0	0	0	Gm24395	115486209
0	0	0	0	0	0	0	0	0	0	Gm24394	115485964
0	0	0	0	0	0	0	0	0	0	Gm25494	115487500
0	0	0	0	0	0	0	0	0	0	Gm26040	115486237	XR_004941762
0	0	0	0	0	0	0	0	0	0	Gm26036	115490052	XR_004942338
0	0	0	0	0	0	0	0	0	0	Gm26038	115488982	XR_004940090
0	0	0	0	0	0	0	0	0	0	Gm25373	115486366
0	0	0	0	0	0	0	0	0	0	Gm25375	115486020	XR_004939406
0	0	0	0	0	0	0	0	0	0	Gm25370	115486828	XR_004934679
0	0	0	0	0	0	0	0	0	0	Gm22542	115488891
0	0	0	0	0	0	0	0	0	0	Gm22539	115486122
0	0	0	0	0	0	0	0	0	0	Gm22540	115487249	XR_004935884
0	0	0	0	0	0	0	0	0	0	Gm22536	115486320	XR_004942852
0	0	0	0	0	0	0	0	0	0	Gm22534	115487910
0	0	0	0	0	0	0	0	0	0	Gm24075	115485820
0	0	0	0	0	0	0	0	0	0	Gm22382	115487304	XR_004935962
0	0	0	0	0	0	0	0	0	0	Gm22381	115487860	XR_004937312
0	0	0	0	0	0	0	0	0	0	Gm22387	115487902	XR_004937365
0	0	0	0	0	0	0	0	0	0	Gm22386	115486046	XR_004939773
0	0	0	0	0	0	0	0	0	0	Gm25224	115488062
0	0	0	0	0	0	0	0	0	0	Gm25226	115486086
0	0	0	0	0	0	0	0	0	0	Gm25222	115486222	XR_004941750
0	0	0	0	0	0	0	0	0	0	Gm25227	115485805
0	0	0	0	0	0	0	0	0	0	Gm23545	115488606
0	0	0	0	0	0	0	0	0	0	Gm23547	115490496	XR_004933956
0	0	0	0	0	0	0	0	0	0	Gm23546	115489612	XR_004941188
0	0	0	0	0	0	0	0	0	0	Gm27510	115489204	XR_004940507
0	0	0	0	0	0	0	0	0	0	Gm26358	115486233
0	0	0	0	0	0	0	0	0	0	Gm26357	115487540
0	0	0	0	0	0	0	0	0	0	Gm26354	115486232	XR_004941753
0	0	0	0	0	0	0	0	0	0	Gm26352	115485801
0	0	0	0	0	0	0	0	0	0	Gm24729	115485824	XR_004936849
0	0	0	0	0	0	0	0	0	0	Gm24728	115489819	XR_004941698
0	0	0	0	0	0	0	0	0	0	Gm24731	115485892	XR_004937886
0	0	0	0	0	0	0	0	0	0	Gm24730	115486045
0	0	0	0	0	0	0	0	0	0	Gm24725	115487901
0	0	0	0	0	0	0	0	0	0	Gm24726	115487532	XR_004936616
0	0	0	0	0	0	0	0	0	0	Gm24723	115485821	XR_004936837
0	0	4.28518	0	0	0.986572	0	0	0	0	Mir1947	100316698	NR_035469
0	0	0	0	0	0	0	0	0	0	Gm23067	115490265	XR_004942812
0	0	0	0	0	0	0	0	0	0	Gm23072	115486161
0	0	0	0	0	0	0	0	0	0	Gm25866	115486157
0	0	0	0	0	0	0	0	0	0
0	0	0	0	0	0	0	0	0	0	Gm25862	115485731	XR_004936568
0	0	0	0	0	0	0	0	0	0	Gm25861	115485684
0	0	0	0	0	0	0	0	0	0	Gm25860	115485633	XR_004934705
0	0	0	0	0	0	0	0	0	0	Gm25867	115487865	XR_004937314
0	0	0	0	0	0	0	0	0	0	Gm24212	115485661	XR_004935257
0	0	0	0	0	0	0	0	0	0	Gm24216	115486225
0	0	0	0	0	0	0	0	0	0	Gm24210	115485631	XR_004934702
0	0	0	0	0	0	0	0	0	0	Gm24211	115487866	XR_004937315
10.4496	0.959679	0	1.17311	2.41006	0	1.03235	0	0	0	Gm22516	115489634	XR_004941235
0	0	0	0	0	0	0	0	0	0	Gm22520	115486083	XR_004940310
0	0	0	0	0	0	0	0	0	0	Gm22519	115486001	XR_004939109
0	0	0	0	0	0	0	0	0	0	Gm22522	115486103
0	0	0	0	0	0	0	0	0	0	Gm22521	115485999	XR_004939102
0	0	0	0	0	0	0	0	0	0	Gm25436	115486385
0	0.959679	1.0713	0	4.01677	0	10.3235	4.70735	3.15833	0	Mir1943	100316695	NR_035464
0	0	0	0	0	0	0	0	0	0	Gm25434	115490473	XR_004933894
0	0	0	0	0	0	0	0	0	0	Gm25439	115485719	XR_004935959
0	0	0	0	0	0	0	0	0	0	Gm25438	115485894
0	0	0	0	0	0	0	0	0	0	Gm25437	115486075	XR_004940276
0	0	0	0	0	0	0	0	0	0	Gm22609	115485802
0	0	0	0	0	0	0	0	0	0	Gm22605	115490024	XR_004942307
0	0	0	0	0	0	0	0	0	0	Gm22606	115489581	XR_004941152
0	0	0	0	0	0	0	0	0	0	Gm24296	115488117	XR_004937921
0	0	0	0	0	0	0	0	0	0	Gm24295	115485914	XR_004938306
0	0	0	0	0	0	0	0	0	0
0	0	0	0	0	0	0	0	0	0	Gm25898	115489585	XR_004941156
0	0	0	0	0	0	0	0	0	0	Gm24299	115487311	XR_004935967
0	0	0	0	0	0	0	0	0	0	Gm25921	115486033	XR_004939751
0	0	0	0	0	0	0	0	0	0	Gm25924	115486580	XR_004934455
0	0	0	0	0	0	0	0	0	0	Gm23260	115486993
0	0	0	0	0	0	0	0	0	0	Gm23258	115489196	XR_004940501
0	0	0	0	0	0	0	0	0	0	Gm23262	115486847	XR_004934712
0	0	0	0	0	0	0	0	0	0	Gm24940	115487682	XR_004936854
0	0	0	0	0	0	0	0	0	0	Gm24942	115485806
0	0	0	0	0	0	0	0	0	0
0	0	0	1.17311	0	0	0	0	0	0	Scarna8	100217448	NR_028545
0	0	0	0	0	0	0	0	0	0	Gm24947	115490448	XR_004933861
0	0	0	0	0	0	0	0	0	0	Gm22090	115489197	XR_004940502
0	0	0	0	0	0	0	0	0	0	Gm22089	115487622	XR_004936737
0	1.91936	0	0	0.803355	0	0	3.92279	0	0	Gm22087	115487505
0	0	0	0	0	0	0	0	0	0	Gm22085	115487029	XR_004935207
0	0	0	0	0	0	0	0	0	0	Rnu7-ps3	19869
0	0	0	0	0	0	0	0	0	0	Gm23760	115486376
0	0	0	0	0	0	0	0	0	0	Gm23758	115488403	XR_004938698
0	0	0	0	0	0	0	0	0	0	Mir669m-2	100316834	NR_035475
0	0	0	0	0	0	1.03235	0	0	0	Gm25600	115490028	XR_004942311
0	0	0	0	0	0	0	0	0	0	Mir1952	100316816	NR_035477
11.3995	2.87904	0	0	4.01677	1.97314	7.22645	1.56912	0	5.99097	Gm25604	115486291	XR_004942389
0	0	0	0	0	0	0	0	0	0	Mir1946a	100316697	NR_035468
0	0	0	0	0	0	0	0	0	0	Gm25602	115487509	XR_004936564
0	0	0	0	0	0	2.0647	0	0	0	Gm22767	115490051	XR_004942337
0	0	0	0	0	0	0	0	0	0	Gm22769	115488681	XR_004939368
0	0	0	0	0	0	0	0	0	0	Gm22764	115488391
0	0	0	0	0	0	0	0	0	0	Gm22766	115488041
0	0	0	0	0	0	0	0	0	0	Gm22763	115486389
0	0	0	0	0	0	0	0	0	0	Gm23852	115488714	XR_004939416
0	0	0	0	0	0	0	0	0	0	Gm23855	115485921	XR_004938343
0	0	0	0	0	0	0	0	0	0	Gm23856	115487252
0	0	0	0	0	0	0	0	0	0	Gm23877	115486133	XR_004941174
0	0	0	0	0	0	0	0	0	0	Gm23859	115488988	XR_004940094
0	0	0	0	0	0	0	0	0	0	Gm23858	115489584	XR_004941155
0	0	0	0	0	0	0	0	0	0	Gm24879	115488696	XR_004939384
0	0	0	0	0	0	0	0	0	0	Gm25520	115489214	XR_004940520
0	0	0	0	0	0	0	0	0	0	Gm25519	115486229	XR_004941751
0	0	0	0	0	0	0	0	0	0	Gm25521	115490261	XR_004942808
0	0	0	0	0	0	0	0	0	0	Gm25522	115487503	XR_004936560
0	0	0	0	0	0	1.03235	0	0	0	Gm25016	115485758	XR_004936610
0	0	0	0	0	0	0	0	0	0	Gm25015	115485893	XR_004937887
1.89992	0	0	0	0	0.986572	0	0	0	0	Gm25014	115487026
0	0	0	0	0	0	0	0	0	0	Gm25013	115486216	XR_004941749
0	0	0	0	0	0	0	0	0	0	Gm25010	115490038	XR_004942319
0	0	0	0	0	0	0	0	0	0	Gm25009	115486221
0	0	0	0	0	0	0	0	0	0	Gm22163	115486006	XR_004939379
0	0	0	0	0	0	0	0	0	0	Gm22156	115485857	XR_004937374
0	0	0	0	0	0	0	0	0	0	Gm22157	115488265	XR_004938336
0	0	0	0	0	0	0	0	0	0	Gm22158	115486022	XR_004939408
0	0	0	0	0	0	0	0	0	0	Gm22159	115485815	XR_004936836
0	0	0	0	0	0	0	0	0	0	Gm22165	115489792
0	0	0	0	0	0	0	0	0	0
0	0	0	0	0	0	0	0	0	0	Gm26169	115485768	XR_004936755
0	0	0	0	0	0	0	0	0	0	Gm26172	115485917
0	0	0	0	0	0	0	0	0	0	Gm23354	115490023	XR_004942306
0	0	0	0	0	0	0	0	0	0	Gm23351	115488236	XR_004938309
0	0	0	0	0	0	0	0	0	0	Gm23352	115488829	XR_004939748
0	0	0	0	0	0	0	0	0	0	Gm23350	115488977	XR_004940087
0	0	0	0	0	0	0	0	0	0	Gm22675	115489578	XR_004941151
0	0	0	0	0	0	0	0	0	0	Gm23349	115487629	XR_004936742
0	0	0	0	0	0	0	0	0	0	Gm22361	115489863
0	0	0	0	0	0	0	0	0	0	Gm22836	115487258	XR_004935889
0	0	0	0	0	0	0	0	0	0	Gm22841	115487033	XR_004935211
0	0	0	0	0	0	0	0	0	0	Gm22840	115486335	XR_004933892
0	0	0	0	0	0	0	0	0	0	Gm24499	115488111	XR_004937917
0	0	0	0	0	0	0	0	0	0	Gm23817	115488045	XR_004937832
