## Supplementary Tables for "WASp activity in macrophages prevents mechano-induced inflammation by protecting the nuclear envelope": Supplementary Table 2 - RNA-seq normalized reads - BMDM.xlsx (part 3 of 3)

### Sheet: RNA-seq normalized reads BMDM (continued)
WT_NC1	WT_NC3	WT_3_2	WT_3_3	WT_3_6	WKO_NC1	WKO_NC3	WKO_3_1	WKO_3_2	WKO_3_5	Symbol	Entrez_id	REFSEQ
0	0	0	0	0	0	0	0	0	0	Gm24502	115490246	XR_004942801
0	0	0	0	0	0	0	0	0	0	Gm24503	115486208	XR_004941743
0	0	0	0	1.60671	0	0	0	0	0	Gm24003	115490244
0	0	0	0	0.803355	0	0	0	0	0	Gm24002	115489370	XR_004942310
0	0	0	0	0	0	0	0	0	0	Rnu7	19866	NR_024201
0	0	0	0	0	0	0	0	0	0	Gm24004	115487301
0	0	0	0	0	0	0	0	0	0	Gm24006	115486076	XR_004940277
0	0	0	0	0	0	0	0	0	0	Gm25656	115490465
0	0	0	0	0	0	0	0	0	0
0	0	0	0	0	0	0	0	0	0	Gm25657	115487504
0	0	0	0	0	0	0	0	0	0	Gm25658	115485762	XR_004936613
0	0	0	0	0	0	0	0	0	0	Gm25653	115486284	XR_004942384
0	0	0	0	0	0	0	0	0	0	Gm23113	115489075
0	0	1.0713	0	0	0.986572	0	0	0	0	Gm23116	115488750
0	0	0	0	0	0	0	0	0	0	Gm23117	115488266	XR_004938337
0	0	0	0	0	0	0	0	0	0
0	0	0	0	0	0	0	0	0	0
0	0	0	0	0	0	0	0	0	0	Gm25906	115485667	XR_004935260
0	0	0	0	0	0	0	0	0	0	Gm25904	115485718
0	0	0	0	0	0	0	0	0	0	Gm25903	115488746	XR_004939442
0	0	0	0	0	0	0	0	0	0	Gm25901	115485963	XR_004938744
0	0	0	0	0	0	0	0	0	0	Gm26404	115486226
0	0	0	0	0	0	0	0	0	0	Gm26402	115487501	XR_004936557
0.949961	5.75807	0	1.17311	0.803355	1.97314	0	0.784558	0	1.19819	Gm26403	115488986	XR_004940092
0	0	0	0	0	0	0	0	0	0	Gm26401	115489239
0	0	0	0	0	0	0	0	0	0	Gm26406	115486106
0	0	0	0	0	0	0	0	0	0	Gm24770	115485968
0	0	0	0	0	0	0	0	0	0	Gm24771	115485992	XR_004939097
0	0	0	0	0	0	0	0	0	0	Gm24922	115488079
0.949961	0	0	0	0	5.91943	0	0	0	0	Mir1964	100316711	NR_035490
0	0	0	0	0	0	0	0	0	0	Gm25268	115489072	XR_004940293
0	0	0	0	0	0	0	0	0	0	Gm25264	115486168
0	0	0	0	0	0	0	0	0	0	Gm25267	115487035	XR_004935213
1.89992	0	0	0	0.803355	0	0	0	0	0	Mir1950	100316775	NR_035473
0	0	0	0	0	0	0	0	0	0	Gm22424	115486169
0	0	0	0	0	0	0	0	0	0	Gm23582	115485849
0	0	0	0	0	0	0	0	0	0	Gm23581	115488993	XR_004940098
0	0	0	0	0	0	0	0	0	0	Gm22425	115486363	XR_004933937
0	0	0	0	0	0	0	0	0	0	Gm24130	115488218	XR_004938275
0	0	0	0	0	0	0	0	0	0	Gm24129	115490259
0	0	0	0	0	0	0	0	0	0	Gm24131	115490250	XR_004942803
0	0	0	0	0	0	0	0	0	0	Gm24128	115488610
0	0	0	0	0	0	0	0	0	0	Gm22430	115486112
0	0	0	0	0	0	0	0	0	0	Gm22434	115487673	XR_004936839
0	0	0	0	0	0	0	0	0	0	Gm22433	115489846	XR_004941755
0	0	0	0	0	0	0	0	0	0	Gm22429	115486025	XR_004939409
0	0	0	0	0	0	0	0	0	0	Gm22428	115485670	XR_004935263
0	0	0	0	0	0	0	0	0	0	Gm22945	115487542	XR_004936624
0	0	0	0	0	0	0	0	0	0	Gm22946	115490504
0.949961	0	0	0	0	0	0	0	0	0	Gm22947	115485829
0	0	0	0	0	0	0	0	0	0	Gm22942	115486182	XR_004941693
0	0	0	0	0	0	0	0	0	0	Gm25771	115487653	XR_004936777
0	0	0	0	0	0	0	0	0	0	Gm25770	115486107
0	0	0	0	0	0	0	0	0	0	Gm25769	115486290	XR_004942388
0	0	0	0	0	0	0	0	0	0	Gm25768	115490253
0	0	0	0	0	0	0	1.56912	0	0	Gm25767	115486317
0	0	0	0	0	0	0	0	0	0	Gm26211	115485861	XR_004937836
0	0	0	0	0	0	0	0	0	0	Mir1927	100316784	NR_035448
0	0	0	0	0	0	0	0	0	0	Gm24577	115489205	XR_004940508
0	0	0	0	0	0	0	0	0	0	Gm23386	115487907	XR_004937369
0	0	2.14259	0	0	0	0	0	0	0	Mir1931	100316689	NR_035452
0	0	0	0	0	0	0	0	0	0	Mir1963	100316710	NR_035489
0	0	0	0	0	0	0	0	0	0	Gm22074	115486231
0	0	0	0	0	0	0	0	0	0
0	0	0	0	0	0	0	0	0	0
0	0	0	0	0	0	0	0	0	0	Gm22203	115486592
0	0	0	0	0	0	0	0	0	0	Gm23112	115486224
0	0.959679	1.0713	1.17311	2.41006	0	1.03235	0	3.15833	0	Gm23119	115486069	XR_004940107
0	0	0	0	0	0	0	0	0	0	Gm22206	115486230
2.84988	0	1.0713	0	0	0	2.0647	0	0	3.59458	Gm22200	115489001	XR_004940105
0	0	0	0	0	0	0	0	0	0	Gm24056	115488562
0	0	0	0	0	0	0	0	0	0	Gm25715	115486023
0	0	2.14259	0	0	0	0	0.784558	0	0	Snora78	100306952	NR_028515
0	0	0	0	0	0	0	0	0	0	Gm25718	115488978
0	0	0	0	0	0	0	0	0	0	Gm25711	115485994	XR_004939099
0.949961	1.91936	0	0	0	8.87915	0	0	0	0	Mir1929	100316688	NR_035450
0	0	0	0	0	0	0	0	0	0	Mir669n	100316705	NR_130332
0	0	0	0	0	0	0	0	0	0	Gm22893	115486383
0	0	0	0	0	0	0	0	0	0
0.949961	4.7984	3.21389	0	0	0	6.1941	0	0	0	Gm22888	115490072	XR_004942394
2.84988	0	0	0	0	0.986572	11.3559	0	7.36943	0	Gm22890	115488558	XR_004939075
0	0	0	0	0	0	0	0	0	0	Mir1961	100316841	NR_035487
0	0	0	0	0	0	0	0	0	0	Gm26468	115489794	XR_004941677
0	0	0	0	0	0	0	0	0	0	Gm24552	115486582	XR_004934457
0	0	0	0	0	0	0	0	0	0	Gm24549	115486165
0	0	0	0	0	0	0	0	0	0	Gm24547	115487686
0	0	0	0	0	0	0	0	0	0	Gm24548	115485819
0	0	0	0	0	0	0	0	0	0	Gm24546	115487254
0	0	0	0	0	0	0	0	0	0	Gm24553	115485799	XR_004936833
0	0	0	0	0	0	0	0	0	0	Gm24554	115486000
3.79984	0.959679	0	2.34622	2.41006	1.97314	3.09705	0	0	0	Scarna6	100217415	NR_028519
0	0	0	0	0	0	0	0	0	0	Gm26029	115486104	XR_004940553
0	0	0	0	0	0	0	0	0	0	Gm22944	115489825	XR_004941706
0	0	0	0	0	0	0	0	0	0	Gm26022	115490454	XR_004933868
0	0	0	0	0	0	0	0	0	0	Gm26021	115486362	XR_004933936
0	0	0	0	0	0	0	0	0	0	Gm23207	115488981	XR_004940089
0	0	0	0	0	0	0	0	0	0	Gm23210	115488682
0	0	0	0	0	0	0	0	0	0	Mir2139	100316727	NR_035519
0.949961	4.7984	0	3.51933	0.803355	1.97314	1.03235	0	0	1.19819	Gm23205	115488985	XR_004940091
0	0	0	0	0	0	0	0	0	0	Gm24637	115485810
0	0	0	0	0	0	0	0	0	0	Gm26208	115485674
0	0	0	0	0	0	0	0	0	0	Gm24844	115485996	XR_004939101
0	0	0	0	0	0	0	0	0	0
0	0	1.0713	0	0	0	0	0	0	0	Gm24837	115490071	XR_004942393
0	0	0	0	0	0	0	0	0	0	Gm24838	115485663	XR_004935258
0	0	0	0	0	0	0	0	0	0	Gm23181	115485807
0	0	0	0	0	0	0	0	0	0	Gm23180	115486024
2.84988	0	0	1.17311	0	0.986572	0	0	0	0	Gm23182	115485729	XR_004936565
0	0	0	0	0	0	0	0	0	0	Gm23185	115488602
0	0	0	0	0	0	0	0	0	0	Snord123	66835	NR_028575
0	0	0	0	0	0	0	0	0	0	Gm25976	115485993	XR_004939098
0	0	0	0	0	0	0	0	0	0	Gm22523	115490034
0	0	0	0	0	0	0	0	0	0	Gm25977	115486287
0	0	0	0	0	0	4.1294	0	0	0	Mir1936	100316812	NR_035457
0	0	0	0	0	0	0	0	0	0	Gm25975	115486279
0	0	0	0	0	0	0	0	0	0	Gm24345	115485967
0	0	0	0	0	0	0	0	0	0	Gm24343	115485763
0	0	0	0	0	0	0	0	0	0	Gm24349	115485814
0	0	0	0	0	0	0	0	0	0	Gm24348	115486370	XR_004933942
0	0	0	0	0	0	0	0	0	0	Gm24347	115485721
0	0	0	0	0.803355	0	0	0	0	0	Gm22663	115488039
0	0	0	0	0	0	0	0	0	0	Gm22670	115486277
0	0	0	0	0	0	0	0	0	0	Gm25487	115486181	XR_004941689
0	0	0	0	0	0	0	0	0	0	Gm25486	115488047	XR_004937834
0	0	0	0	0	0	0	0	0	0	Gm25489	115489636
0	0	0	0	0	0	0	0	0	0	Mir2137	100316779	NR_035517
0	0	0	0	0	0	0	0	0	0	Gm25490	115485844	XR_004937358
0	0	0	0	0	0	0	0	0	0	Gm23822	115486313	XR_004942848
0	0	0	0	0	0	0	0	0	0	Gm23819	115487496	XR_004936555
0	0	0	0	0	0	0	0	0	0	Gm22140	115487032	XR_004935210
0	1.91936	9.64166	5.86556	8.03355	0	1.03235	7.06102	0	2.39639	Mir1938	100316693	NR_035459
0	0	0	0	0	0	0	0	0	0	Gm22139	115489200	XR_004940504
0	0	0	0	0	0	0	0	0	0	Gm22138	115485720	XR_004935960
0	0	0	0	0	0	0	0	0	0	Snord107	115486845	XR_004934710
0	0	0	0	0	0	0	0	0	0	Gm24677	115485669	XR_004935262
0	0	0	0	0	0	0	0	0	0	Gm24678	115490030
0	0	0	0	0	0	0	0	0	0	Gm24680	115485966	XR_004938745
0	0	0	0	0	0	0	0	0	0	Gm24681	115486028
0	0	0	0	0	0	0	0	0	0	Gm24679	115486054
0	0	0	0	0	0	0	0	0	0	Gm23021	115487900	XR_004937353
0	0	0	0	0	0	0	0	0	0	Gm23022	115490307
0	0	0	0	0	0	0	0	0	0	Gm23025	115489793	XR_004941676
0	0	0	0	0	0	0	0	0	0	Gm23312	115490243	XR_004942799
0	0	0	0	0	0	0	0	0	0	Mir2136	100316725	NR_035516
0	0	0	0	0	4.93286	0	0	0	0	Gm24878	115490251	XR_004942804
0	0	0	0	0	0	0	0	0	0
0	0	0	0	0	0	0	0	0	0	Gm24884	115486289
0	0	0	0	0	0	0	0	0	0	Gm22013	115488261	XR_004938333
0	0	0	0	0	0	0	0	0	0	Gm22011	115486318
0	0	0	0	0	0	0	0	0	0
49.398	96.9276	58.9212	42.232	47.3979	63.1406	213.697	64.3338	40.0055	20.3693	Gm22009	115489854	XR_004941763
0	0	0	0	0	0	0	0	0	0	Gm27934	115487636	XR_004936749
0	0	0	0	0	0	0	0	0	0	Gm26008	115490450	NR_171170
0	0	0	0	0	0	0	0	0	0	Gm26007	115489246	XR_004940567
0	0	0	0	0	0	0	0	0	0	Mir1930	100316811	NR_035451
0	0	0	0	0	0	0	0	0	0	Gm26006	115485969
0	0	0	0	0	0	0	0	0	0	Gm26005	115486041	XR_004939770
0	0	0	0	0	0	0	0	0	0	Gm23196	115489795	XR_004941678
0	0	0	0	0	0	0	0	0	0	Mir1966	100316712	NR_035492
0	0	0	0	0	0	0	0	0	0	Gm23199	115489195	XR_004940500
0	0	0	0	0	0	0	0	0	0	Gm23194	115487871	XR_004937318
0	0	0	0	0	0	0	0	0	0	Gm23195	115485890	XR_004937885
0	0	0	0	0	0	0	0	0	0	Gm22529	115486367
0	0	0	0	0	0	0	0	0	0	Gm22531	115486220
0	0	0	0	0	0	0	0	0	0	Gm22530	115486371
0	0	0	0	0	0	0	0	0	0	Gm24223	115489801
0	0	0	0	0	0	0	0	0	0	Gm24228	115486060	XR_004940071
0	0	0	0	0	0	0	0	0	0	Gm24229	115485961
0	0	0	0	0	0	0	0	0	0	Gm24221	115489641	XR_004941240
0	0	0	0	0	0	0	0	0	0	Gm23699	115485827	XR_004937322
0	0	0	0	0	0	0	0	0	0	Gm23698	115485752	XR_004936604
0	0	0	0	0	0	0	0	0	0	Gm23703	115486368
0	0	0	0	0	0	0	0	0	0	Rnu7-ps1	19867
0	0	0	0	0	0	0	0	0	0	Gm25369	115485730	XR_004936566
0	0	0	0	0	0	0	0	0	0	Gm25364	115487872
0	0	0	0	0	0	0	0	0	0	Gm25362	115487873	XR_004937319
0	0	0	0	0	0	0	0	0	0	Gm24735	115487025
0	0	5.35648	0	0	0	0	0	0	0	Gm24737	115488267
0	0	0	0	0	0	0	0	0	0	Gm24732	115487635	XR_004936748
1.89992	0	0	0	0	0	0	0	0	0	Gm26361	115489865	XR_004941769
0	0	0	0	0	0	0	0	0	0	Gm26359	115487493
0	0	0	0	0	0	0	0	0	0	Gm23479	115485634
0	0	0	0	0	0	0	0	0	0	Gm23475	115488546	XR_004939064
0	0	0	0	0	0	0	0	0	0	Gm23477	115486215	XR_004941748
1.89992	0	0	0	0.803355	0.986572	2.0647	0	0	0	Gm26287	115487683	XR_004936855
0	0	0	0	0	0	0	0	0	0	Gm24875	115489579
0	0	0	0	0	0	0	0	0	0	Gm26291	115486043	XR_004939771
0	0	0	0	0	0	0	0	0	0	Gm22327	115486032
0	0	0	0	0	0	0	0	0	0	Gm22324	115485676
0	0	0	0	0	0	0	0	0	0	Gm25163	115487253
0	0	0	0	0	0	0	0	0	0
0	0	0	0	0	0	0	0	0	0	Gm25166	115485812
0	0	0	0	0	0	0	0	0	0	Gm25161	115486359	XR_004933933
0	0	0	0	0	0	0	0	0	0	Gm25160	115487031	XR_004935209
0	0	0	0	0	0	0	0	0	0	Gm25834	115488983
10.4496	8.63711	2.14259	1.17311	17.6738	0.986572	3.09705	9.4147	3.15833	8.38736	Gm25835	115487914	XR_004937376
0	0	0	0	0	0	0	0	0	0	Gm25836	115486286
0	0	0	0	0	0	0	0	0	0	Gm25830	115485668	XR_004935261
0	0	0	0	0	0	0	0	0	0	Gm25831	115488430	XR_004938750
0	0	0	0	0	0	0	0	0	0	Gm24179	115485759	XR_004936611
0	0	0	0	0	0	0	0	0	0	Gm24178	115487248
0	0	0	0	0	0	0	0	0	0	Gm24177	115486285	XR_004942385
0	0	0	0	0	0	0	0	0	0	Gm24176	115485803
0	0	0	0	0	0	0	0	0	0	Mir1933	100316753	NR_035454
0	0	0	0	0	0	0	0	0	0	Gm24175	115486330	XR_004933883
0	0	0	0	0	0	0	0	0	0	Gm24668	115488604	XR_004939135
0	0	0	0	0	0	0	0	0	0	Gm24669	115487021
0	0	0	0	0	0	0	0	0	0	Gm24666	115490306
0	0	0	0	0	0	0	0	0	0	Gm24667	115488677	XR_004939366
0	0	0	0	0	0	0	0	0	0	Mir669m-1	100316701	NR_035474
0	0	0	0	0	0	0	0	0	0	Gm23008	115487312	XR_004935968
0	0	0	0	0	0	0	0	0	0	Gm23005	115486172	XR_004941226
0	0	0	0	0	0	0	0	0	0	Gm23340	115485916
0	0	0	0	0	0	0	0	0	0	Gm23341	115487867
0	0	0	0	0	0	0	0	0	0	Gm23337	115489791	XR_004941675
0	0	0	0	0	0	0	0	0	0	Gm23338	115490067
0	0	0	0	0	0	0	0	0	0	Gm23339	115490476	XR_004933897
0	0	0	0	0	0	0	0	0	0	Gm23343	115488559	XR_004939076
0	0	0	0	0	0	0	0	0	0	Gm26160	115490461	XR_004933876
0	0	0	0	0	0	0	0	0	0	Gm24352	115486276
0	0	0	0	0	0	0	0	0	0	Gm26159	115488749	XR_004939445
0	0	0	0	0	0	0	0	0	0	Gm22501	115486171	XR_004941225
0	0	0	0	0	0	0	0	0	0	Gm22500	115488680
0	0	0	0	0	0	0	0	0	0	Gm22503	115487497	XR_004936556
0	0	0	0	0	0	0	0	0	0	Gm22708	115489583	XR_004941154
0	0	0	0	0	0	0	0	0	0	Gm23505	115489631	XR_004941232
0	0	0	0	0	0	0	0	0	0	Gm23774	115485919	XR_004938308
0	0	0	0	0	0	0	0	0	0
0	0	0	0	0	0	0	0	0	0	Gm25443	115489088	XR_004940308
0	0	0	0	0	0	0	0	0	0
0	0	0	1.17311	0	0	0	0	1.05278	0
0	0	0	0	0	0	0	0	0	0	Gm6903	628681
0	0	0	0	0	0	0	0	0	0
0	0	2.14259	0	0	0	0	0	0	0	A230009B12Rik	319750	NR_077237
0	0	0	0	0	0	0	0	0	0	Nat8b-ps	434057
0	0	0	0	0	0	0	0	0	0
0	0	0	0	0	0	0	0	0	0
0	0	0	0	2.41006	1.97314	0	0	0	2.39639
0	0	0	4.69244	0	0.986572	1.03235	0	0	0
0	0	0	0	0	0	0	0	0	0
0	0	0	0	0	0	0	0	0	0	Gm5766	436332	NM_001013830
0	0	0	0	0	0	0	0	0	0
0	2.87904	0	0	7.23019	1.97314	6.1941	27.4595	2.10555	0	Gm2245	102632231	NR_155272
0	0	0	1.17311	0.803355	0.986572	0	0	0	0	Gm15790	100534274
0	0	0	0	0	0	0	0	0	0
0	0	0	0	0	0	0	0	0	0
0	0	0	0	0	0	0	0	0	0
0	0	0	0	0	0	0	0	0	0	Ear-ps12	503849
0	0	0	0	0	0	0	0	0	0
0	0	0	0	0	0	0	0	0	0
0	0	0	0	0	0	0	0	0	0	Gm16585	100416220
0	0	0	0	0	0	0	0	0	0
0.949961	0	0	0	0	0	0	0	0	0	Mia	12587	NM_019394
0	3.83872	1.0713	2.34622	3.21342	0	0	0.784558	2.10555	0
0.949961	1.91936	0	0	0	0	0	0	0	0
0	0	0	0	0	0	0	0	0	0
0.949961	0	2.14259	10.558	0	0	9.29115	4.70735	2.10555	1.19819	Fcor	100503924	NM_001357661
0	0	0	0	0	0	0	0	0	0
0	0	0	0	0	0	0	0	0	0
30.3988	47.984	33.2101	26.9816	46.5946	23.6777	57.8116	35.3051	37.8999	52.7206	Tnfsf13	69583	NM_001159505
0	0	0	0	0	0	0	0	1.05278	0	Gm16581	100417585
6.64973	3.83872	3.21389	2.34622	3.21342	8.87915	10.3235	19.6139	4.2111	2.39639	Gm16537	102638434	NR_155353
0	0	0	4.69244	0	0	0	0	0	1.19819
0	0	0	0	0	0	0	0	0	0	Ugt1a8	613123	NM_001378375
0	0	0	0	0	0	0	0	0	0	Agxt2	268782	NM_001031851
2.84988	0	1.0713	3.51933	2.41006	7.89258	1.03235	1.56912	3.15833	0	Gm16299	102641509	XR_004940233
0	0	0	0	0	0	0	0	0	0
374.285	466.404	457.443	360.145	379.987	320.636	333.449	294.994	274.775	373.837	Bcl2l2	12050	NM_007537
0	0.959679	0	0	0	1.97314	4.1294	0	0	0
0	0	0	0	0	0	0	0	0	0
0	0	0	0	0	0	0	0	0	0
0	0	0	0	0	0	0	0	0	0	Mnd1-ps	100042415	NR_030680
6.64973	16.3145	5.35648	12.9042	8.03355	11.8389	6.1941	3.92279	7.36943	7.18917	Rab42	242681	NM_001081651
0	0	0	0	0	0	0	0	0	0	Gm4982	245290
0	0	0	0	0	0	0	0	0	0
0	0	0	0	0	0	0	0	0	0	Nat8f7	100043497	NM_001253910
0	0	0	0	0.803355	0	1.03235	1.56912	0	0	Gm15946	108168333	XM_036160879
0	0	0	0	0	0	0	0	0	0
0	0	0	0	0	0	0	0	0	0
0.949961	0	2.14259	1.17311	4.01677	0	2.0647	0	0	2.39639	Gm2541	100039994
0	0	0	0	0	0	0	0	0	0
0	0	0	0	0	0	0	0	0	0	Gm2343	100039626
0	0	0	0	0	0	1.03235	1.56912	0	0
0	0	0	0	0	0	0	0	0	0
0	0	0	0	0	0	0	0	0	0
2370.15	2670.79	2873.21	2862.39	2997.32	2873.88	2689.27	2992.3	2826.7	3384.9	Galnt2	108148	NM_139272
0	0	0	0	0	0	0	0	0	0
18.0493	14.3952	26.7824	10.558	24.1006	19.7314	15.4853	6.27646	14.7389	62.3061	B230216N24Rik	78603	NR_037993
2.84988	0	0	0	0	0	0	0	0	0	Slain1os	70898	NR_045148
0	0	0	0	0	0	0	0	0	0
0	0	0	0	0	0	0	0	0	0
0	0	0	0	0	0	0	0	0	0
0	0	0	0	0	0	3.09705	0	0	0
0	0	0	0	0	0	0	0	0	0	Gm15889	115486954	NR_168553
0	0	0	0	0	0	0	0	0	0
0	0.959679	1.0713	2.34622	0	0.986572	1.03235	3.92279	1.05278	0
294.488	189.057	242.113	303.836	267.517	290.052	274.605	294.209	310.569	298.351	Cbx6	494448	NM_028763
0	0	0	0	0	0	1.03235	0	0	0
0	0	0	0	0	0	0	0	0	0	4930552N02Rik	75367	NR_040661
0	0	0	0	0	0	0	0	0	0	2310075C17Rik	70194	NR_131053
0	0	0	0	0	0	0	0	0	0
17.0993	28.7904	17.1407	24.6353	48.2013	29.5972	23.7441	29.0286	48.4277	38.3422	Cd300ld5	100043125	NM_001101657
0	0	0	0	0	0	0	0	0	0
0	0	0	0	0	0	0	0	0	0	Krtap4-8	665992	NM_001085547
38.9484	71.0163	21.4259	25.8084	50.6114	31.5703	51.6175	34.5206	58.9555	61.1079
0	0	0	0	0	0	0	0	0	0	Klra8	16639	NM_001101620
0	0.959679	0	2.34622	2.41006	2.95972	0	3.13823	1.05278	0	Clec2f	435921	NM_001277202
0	0	0	0	0	0	0	0	0	0
0	0	0	0	0	0	0	0	0	0	1700007P06Rik	69308	NR_040554
0	0	0	0	0	0	0	0	0	0
0	0	0	0	0	0	0	0	0	0
0	0	0	0	0	0	0	0	3.15833	1.19819
0	0	0	0	0	0	0	0	0	0	Gm8428	667028
10.4496	2.87904	4.28518	18.7698	10.4436	21.7046	26.8411	7.84558	18.95	5.99097	Tgfbr3l	100044509	NM_001195258
0	0	0	0	0	0	0	0	0	0
0	0	0	0	0	0	0	0	0	0
0	0	0	0	0	0	0	0	0	0
0	0	0	0	0	0	0	0	0	0	Gm16226	102638080	NR_166665
0	0	0	1.17311	0	0	0	0	1.05278	0
0	0	0	0	0	0	0	3.13823	0	0
0	0	3.21389	0	12.8537	1.97314	3.09705	7.06102	10.5278	9.58556
0	0	0	0	0	0	0	0	0	0
0	0	0	0	0	0	0	0	0	0
2.84988	4.7984	27.8537	4.69244	0	8.87915	22.7117	6.27646	14.7389	10.7838	Cd300ld2	629970	NM_001114530
0	0	0	0	0	0	0	0	0	0	Ear-ps7	497105
0	0	0	0	0	0	0	0	0	0
0	0	0	0	0	0	0	0	0	0	Zfp966	667962	NM_001177405
0	0	0	0	0	0	0	0	0	0	3632454L22Rik	320606	NR_040281
0	0	0	0	0	0	0	0	0	0
0	0	0	0	0	0	0	0	0	0
135.844	162.186	158.552	197.083	167.901	156.865	124.914	233.798	193.711	67.0989	Ier5l	72500	NM_030244
5.69977	14.3952	23.5685	19.9429	16.0671	26.6374	12.3882	7.84558	11.5805	13.1801	Gm16580	100417756
0	0	0	0	0	0	0	5.49191	0	0
0	0	0	0	0	0	0	0	0	0
0	0	0	0	0	0	0	0	0	0	Tmsb15b1	666244	NM_001081983
24.699	9.59679	14.9981	1.17311	11.247	19.7314	5.16175	3.13823	3.15833	5.99097	Gm16574	100417422
0	0	0	0	0	0	0	0	0	0	Gm16311	102632119	NR_168061
0	0	0	0	0	0	0	0	0	0	Skint1	639781	NM_001102662
115.895	83.4921	118.914	83.2909	165.491	77.9392	37.1646	65.9029	116.858	204.891	Slc5a3	53881	NM_017391
0	0	0	0	0	0	0	0	0	0	Gm16270	100416105
0	0	0	0	0	0	0	0	0	0
0	0	0	0	0	0	0	0	0	0
6.64973	1.91936	1.0713	0	0	0	1.03235	5.49191	3.15833	0
0	0	0	0	0	0	1.03235	1.56912	0	0	Gm15756	102631993	NR_157234
22.7991	13.4355	12.8555	7.03867	13.657	21.7046	7.22645	19.6139	8.42221	19.1711
0	0	0	0	0	0	0	0	0	7.18917
0	0	0	0	0	0	0	0	0	0
0	0	0	0	0	0	0	0	0	0	Gm15825	102635013	NR_151619
0	0	7.49907	0	0	5.91943	0	0	3.15833	4.79278	Rdh1	107605	NM_080436
0	0	0	0	0	0	0	0	0	0
0	0.959679	0	0	0	0	0	0	1.05278	0
0	0	0	0	0	0	0	0	0	0
0	0	0	0	0	0	0	0	0	0
0	0	0	0	0	0	0	0	0	0
0	0	0	0	0	0	0	0	0	0	Hmgb3-ps	100417024
0	0.959679	0	0	0	1.97314	1.03235	3.92279	0	0
0	0	0	0	0	0	0	0	0	0	Gm16118	102632420	XR_004935075
0	0	0	0	0	0	0	0	0	0	1700028K03Rik	76421	NM_175241
0	0	0	0	0	0	0	0	0	0	Rps19-ps10	668294
0	0	0	0	0	0	0	0	0	0	Gm16107	100418317
0	1.91936	0	0	0	0	2.0647	0	0	1.19819
0	0	0	0	0	0	0	0	0	0	Gm16136	105245924	NR_155441
0.949961	0.959679	0	0	1.60671	0	2.0647	0	2.10555	1.19819	Gm16570	115488031
0	0	0	0	0	0	0	0	0	0
0	0	0	0	0	0	0	0	0	0	Gm7241	638532	XM_036154841
1684.28	1237.03	4617.28	5876.11	8559.75	1279.58	1889.2	4946.64	4721.7	19089.6	A930011G23Rik	319818	NR_030692
76.9468	79.6534	66.4203	70.3867	65.0717	125.295	118.72	109.054	88.4332	110.234
0	0	0	0	0	0	0	0	0	0
0	0.959679	0	0	0	0	0	0	0	7.18917	Gm15867	100503471	NR_131748
0	0	0	0	0	0	0	0	0	0
0	0	0	0	0	0	0	0	0	0	Gm5083	328235	NR_045285
0	0	0	0	0	0	0	0	0	0
0	0	0	0	0	0	0	0	0	0	Gm7162	635617
0	0	0	0	0	0	0	0	0	0
0	0	0	0	0	0	0	0	0	0	Gm15679	100873092	NR_110579
0	0	0	0	0	0	0	0	0	0
0	0	0	0	0	0	0	0	0	0
0	0	0	1.17311	0	0	0	0	0	0
170.043	202.492	224.972	191.217	162.278	126.281	154.853	159.265	163.18	213.279	Rbm12	75710	NM_029397
0	0	0	0	0	0	0	0	0	0
0	0.959679	0	0	0	0	0	0	3.15833	0
0	0	0	0	0	0	0	0	0	0
12.3495	11.5161	6.42777	3.51933	7.23019	13.812	20.647	5.49191	4.2111	0
0	0	1.0713	3.51933	0	0	0	1.56912	0	0
0	0	0	0	0	0	0	0	0	0
477.83	491.356	389.951	449.302	411.318	534.722	598.763	513.885	414.794	349.873	Shkbp1	192192	NM_138676
0	0	0	0	0	0	0	0	0	0	Fhitos	547334	NR_131139
0	0	0	0	0	0	0	0	0	0
0	0	0	0	0	0	0	0	0	0
0	0	0	0	0	0	0	0	0	0
0	0	0	0	0	0	0	0	0	0	Npcd	504193	NM_001013360
0	0.959679	4.28518	1.17311	2.41006	2.95972	1.03235	3.13823	1.05278	1.19819
0	0	0	0	0	0	0	0	0	0	Rps19-ps11	100502631
0	0	0	0	0	0	0	0	0	0
0	0	0	0	0	0	0	0	0	0	Pitpnm2os2	100047482	NR_165287
3.79984	9.59679	1.0713	3.51933	4.82013	23.6777	10.3235	26.675	12.6333	3.59458	A530032D15Rik	381287	NM_213615
18.9992	38.3872	10.713	11.7311	23.2973	24.6643	48.5205	12.5529	10.5278	14.3783	Timm10b	14356	NM_001360052
4.7498	0	2.14259	1.17311	5.62348	0	2.0647	0	0	0
0	0	0	0	0	0	0	0	0	0
0	1.91936	0	0	1.60671	0	0	0	0	0
5.69977	18.2339	21.4259	19.9429	9.64026	28.6106	14.4529	7.06102	8.42221	19.1711	Zfp882	382019	NM_001166645
0	0	0	0	0	0	0	0	0	0	Or4x15	257665	NM_146265
0	0	0	0	0	0	0	0	0	0
150.094	143.952	104.987	116.138	105.239	91.7512	117.688	126.314	114.753	153.369	Umad1	100036521	NM_001302353
0	0	0	0	0	0	0	0	0	0
0	0	0	0	0	0	0	0	0	0
0	0	0	0	0	0	0	0	0	0
0	0	3.21389	0	0.803355	0	2.0647	0	0	0
0	0	0	0	0	0	0	0	0	0	Speer4cos	75858	NR_001585
734.32	676.574	686.7	673.366	636.257	650.151	780.457	761.021	767.474	806.385	Rps6kc1	320119	NM_178775
0	0	0	0	0	0	0	0	0	0	Mup13	100039089	NM_001134674
0	0	0	0	0	0	0	0	0	0	9230117E06Rik	78082	NR_130988
0	2.87904	0	1.17311	3.21342	10.8523	5.16175	3.92279	6.31666	7.18917
0	0	0	0	0	0	0	0	0	0	Tmem102	380705	NM_001033433
0	0	0	0	0	0	0	0	0	0
0	0	0	0	0	0	0	0	0	0	4930448H16Rik	74872	NR_040700
0	0	0	0	0	0	0	0	0	0
0	0	0	0	0	0	0	0	0	0
0	0	0	0	0	0	0	0	0	0
0	0	0	0	0	0	0	0	0	0	Gm16184	100416336
0	0	0	0	0	0	0	0	0	0
0	0	0	0	0	0	0	0	0	0	Gm16547	102637455
2.84988	12.4758	10.713	11.7311	10.4436	14.7986	12.3882	6.27646	8.42221	14.3783	0610040B10Rik	67672	NR_027874
0	0	0	0	0	0	0	0	0	0
0	0	0	0	0	0	0	0	0	0
0	0	0	0	0	0	0	0	0	0	Or4c104	258450	NM_001368212
0	0	0	0	0	0	0	0	0	0	Gm9141	668385
0	0	0	0	0	0	0	0	0	0
0	0	0	0	0	0	0	0	0	0
0	0	0	0	0	0	0	0	0	0	Tbc1d22bos	74092	NR_045447
0.949961	6.71775	7.49907	4.69244	6.42684	7.89258	34.0676	7.06102	3.15833	0
0	0	0	0	0.803355	0	0	0	0	0
0	0	0	0	0	0	0	0	0	0
0	0	0	0	0	0	0	0	0	0
0	0	0	0	0	0	0	0	1.05278	0
0	0	0	0	0	0	0	0	0	0
0	0	0	1.17311	0.803355	1.97314	0	0	0	0
0	0	0	0	0	0	0	0	0	0
0	0	0	0	0	0	0	0	0	0
748.569	808.05	705.983	741.406	749.53	750.781	668.963	637.846	880.121	851.917	Mfsd14a	15247	NM_001410014
0	0	0	0	0	0	0	0	0	0	4930486I03Rik	75028	NR_045734
0	0	0	0	0	0	0	0	0	0
559.527	605.558	434.946	462.206	371.15	526.829	535.79	555.467	380.052	366.648	Uckl1	68556	NM_001379005
0	0	0	0	0	0	0	0	0	0
0	0	0	0	0	0	0	0	0	0
0	0	0	0	0	0	0	0	0	0
0	0	0	0	0	0	0	0	0	0
10.4496	41.2662	20.3546	32.8471	18.4772	33.5434	47.4881	40.0125	37.8999	35.9458	Bcl2a1b	12045	NM_007534
1.89992	6.71775	2.14259	1.17311	5.62348	5.91943	9.29115	0.784558	4.2111	0
0	0	0	0	0	0	0	0	0	0
0	0	0	0	0	0	0	0	0	0
0	0	0	0	0	0	0	0	0	0
0	0	0	0	0	0	0	0	0	0
0	0	0	0	0	0	0	0	1.05278	0
0	0	0	0	1.60671	0.986572	0	0	0	2.39639	Gm7281	105243968
0	0	0	0	0	0	0	0	0	0
3.79984	5.75807	5.35648	7.03867	5.62348	0.986572	8.2588	14.122	7.36943	7.18917
0	0	0	0	0	0	0	0	0	0
964.21	578.686	837.753	771.907	953.582	607.728	679.287	636.277	506.385	957.358	Pira2	18725	NM_001379689
1.89992	0.959679	2.14259	0	2.41006	0	0	0	5.26388	0	Ugt1a5	394433	NM_201643
0	0	0	0	0	0	0	0	0	0	Pakap	677884	NM_001035532
0	0	0	0	0	0	0	0	0	0	Gm15509	105244050	NR_151534
0	0	0	0	0	0	0	0	0	0
0	0	0	0	0	0	0	0	0	0
0	0	0	0	0	0	0	0	0	0	Gm16215	100418328
0	0	0	0	0	0	0	0.784558	0	0	Zfp968-ps	100302432	NM_001199307
3.79984	0.959679	0	8.21178	0	0	0	0	5.26388	4.79278
0	0	0	0	0	0	0	0	0	0	Rnf224	329360	NM_001033410
1.89992	0	0	0	0	0	0	0	0	0
0	0	0	0	0	0	0	0	0	0	A830011K09Rik	319702	NR_126072
0	0	0	0	0	0	0	0	0	0	Gm16165	100416118
0.949961	0	0	0	0	0	0	0	0	0
0.949961	3.83872	0	1.17311	0	0	5.16175	0.784558	4.2111	0	Ugt1a1	394436	NM_201645
0	0	0	0	0	0	0	0	0	0
0	0	0	0	0	0	0	0	0	0	Rhox11-ps3	104053954
0	0	0	0	0	0	0	0	0	0	Gm16582	102634844	NR_151618
5.69977	4.7984	0	1.17311	1.60671	0.986572	4.1294	1.56912	0	4.79278
0	0	0	0	0	0	0	0	0	0
0	0	0	0	0	0	0	0	0	0
0	0	0	0	0	0	0	2.35367	0	0
0	0	0	0	0	0	0	0	0	0
0	0	0	0	0	0	0	0	0	0	Vmn1r190-ps	252908	NM_145846
0	0	0	0	0	0	0	0	0	0
0	0	0	0	0	0	0	0	0	0	Gm2389	100039723
0	0	0	0	0	0	0	0	0	0
0	0	0	0	0	0	0	0	0	0	Gm7568	102634042	XR_001778825
0	0	0	0	0	0	2.0647	0	0	1.19819
0	1.91936	1.0713	0	2.41006	0.986572	0	16.4757	0	1.19819	Fbxo24	71176	NM_027708
2.84988	1.91936	0	0	0	0.986572	1.03235	4.70735	0	2.39639
0.949961	14.3952	3.21389	3.51933	1.60671	10.8523	1.03235	7.84558	0	7.18917	Gm16238	100191076
0	0	0	0	0	0	0	0	0	0
0	0	0	0	0	0	0	0	0	0
0	0.959679	0	0	0	0.986572	0	3.13823	0	1.19819
0	0.959679	0	0	0	0	0	0.784558	0	0	G6pd2	14380	NM_019468
0.949961	1.91936	2.14259	1.17311	1.60671	0	0	0.784558	1.05278	1.19819
0	0	0	0	0	0	0	0	0	0
0	0	0	0	0	0	0	0	0	0
0	0	0	0	0	0	0	0	0	0	Tmsb15b2	100034363	NM_001080967
0.949961	0	0	0	0	0	0	0	0	0	Cfap92	613264	NM_001384219
0.949961	9.59679	10.713	12.9042	11.247	4.93286	12.3882	10.9838	7.36943	9.58556	Phtf1os	100125931	NR_030676
13.2995	3.83872	0	2.34622	2.41006	3.94629	4.1294	3.13823	0	8.38736
635.524	623.791	684.558	642.865	669.998	557.413	575.019	593.126	617.98	595.503	Ier3ip1	66191	NM_025409
0	0	0	0	0	0	0	0	0	0
0	0	0	0	0	0	0	0	0	0
0	0	0	0	0	0	0	0	0	0
0	0	0	0	0	0	0	0	0	0
0	0.959679	0	0	4.82013	0	1.03235	0	0	0
0	0	0	0	0	0	0	0	0	0
0	0	0	0	0	0	0	0	0	0
0	0	0	0	0	0	0	0	0	0
0	0	0	0	0	0	0	0	0	0
0	0	0	0	0	0	0	0	0	0
0	0	0	0	0	0	0	0	0	0
78.8468	88.2905	54.6361	35.1933	42.5778	78.9258	61.941	40.0125	69.4832	57.5134	Gm15446	100642166	NR_040366
0	0	0	0	0	0	0	0	0	0	Gm16578	105245508	NR_168026
0	0	0	0	0.803355	1.97314	1.03235	0	5.26388	3.59458
1.89992	3.83872	0	2.34622	0	1.97314	0	3.13823	0	0	Gimap1	16205	NM_008376
5.69977	10.5565	4.28518	2.34622	3.21342	1.97314	1.03235	3.92279	1.05278	3.59458	Gm6493	624311
2.84988	0	0	5.86556	1.60671	0.986572	0	6.27646	0	0
0	0	0	0	0	0	0	0	0	0
0	0	0	0	0	0	1.03235	0	0	0
0	0	0	0	1.60671	2.95972	0	0	0	2.39639	Gm15740	666603
0	0	0	0	0	0	0	0	0	0
34.1986	29.7501	20.3546	19.9429	19.2805	43.4092	54.7146	25.8904	37.8999	38.3422
0	0	0	0	0	0	0	0	0	0
0	0	0	0	0	0	0	0	0	0
367.635	269.67	426.375	301.49	349.459	381.803	301.446	268.319	395.844	389.413	Galnt4	14426	NM_015737
0.949961	0	0	0	0	0	0	0	0	0
0	0	0	0	0	1.97314	0	3.13823	0	0	Gm16573	102635191	NR_153784
0	0	0	0	0	0	0	0	0	0
0	0	0	0	0	0	0	0	0	0
0	0	0	0	1.60671	0	0	0	0	2.39639	Gm16027	100417906
0	0	0	0	0	0	0	0	0	0
0	0	0	0	0	0	0	0	0	0
0	0	0	0	0	0	0	0	0	0
0	0	0	0	0	0	0	0	0	0
0	0	0	0	0	0	0	0	0	0
0	0	0	0	0	0	0	0	0	0
0	0	0	0	0	0	0	0	0	0	Gm8194	666621
0	0	0	3.51933	0	0.986572	0	0	1.05278	0	Pakap	677884	NM_001035532
0	3.83872	4.28518	0	0	1.97314	8.2588	10.1993	0	0
0	0	0	0	0	0	0	0	0	0
0	0	0	0	0	0	0	0	0	0	Or8j3c	259082	NM_147078
0	0	0	0	0	0	0	0	0	0	Nwd2	319807	NM_028470
0	0	3.21389	0	0	0	0	0	0	0
0	0	0	0	0	0	0	0	0	0	Dlx6os1	320038	NR_015388
0	0	0	5.86556	0	0.986572	0	0	0	8.38736	1110002E22Rik	102634333	NM_001370862
0	0	0	0	0	0	0	0	0	0	Gm2976	100040805
4.7498	0	8.57036	15.2504	3.21342	0.986572	0	0.784558	1.05278	0	Gm1604a	100040822	NR_168930
0	0	0	0	0	0	1.03235	0	0	0
0	0	0	0	0	0	0	0	0	0	Cdk5r2	12570	NM_009872
0	0	0	0	0	0	0	0	0	0
0	0	0	0	0	0	0	0	0	0
0	0	0	0	0	0	0	0	0	0
0	0	0	0	0	0	0	0	1.05278	0	Lime1	72699	NM_023684
0	0	0	0	0	0	0	0	0	0
4.7498	0.959679	0	0	2.41006	0	1.03235	1.56912	0	0
0	0	0	0	0	0	0	0	0	0
0	0	0	0	0	0	1.03235	0	0	0
27.5489	28.7904	41.7805	25.8084	45.7912	21.7046	44.3911	25.8904	30.5305	38.3422	Rnf8	58230	NM_021419
0	0	0	0	0	0	0	7.84558	3.15833	11.9819	Srpx	51795	NM_001365087
341.986	277.347	179.978	172.447	100.419	320.636	412.94	112.976	125.28	79.0809
0	0	0	0	0	0	0	0	0	0	Gm15939	102632938	NR_152723
0	0	0	0	0	0	0	0	0	0	Gm15934	102638854	NR_155869
0	0	0	0	0	0	0	0	0	0
0	0	0	0	0	0	0	0	0	0
35.1486	22.0726	20.3546	17.5967	14.4604	22.6912	23.7441	3.92279	24.2139	28.7567	Gm14399	100043761	NM_001388486
0	0	0	0	0	0	0	0	0	0	Rpl29-ps1	19945
0	0	0	0	0	0	0	0	0	0	Or4p21	258167	NM_001011535
0	0	0	0	0	0	0	0	0	0
0	0	0	0	0	0	0	0	0	0
149.144	114.202	167.122	116.138	110.863	147.986	125.947	120.822	142.125	152.171	Ttbk2	140810	NM_001024856
0	0	0	0	0	0	0	0	0	0	Snhg9	73474	NR_027900
0	0	0	0	0	0	0	0	0	0	Tesl2	245376	NM_001081666
0	0	0	0	0.803355	1.97314	0	0	0	1.19819
0	0	0	0	0	0	0	0	0	0
0	0	0	0	0	0	0	0	0	0
0	0	0	0	0	0	0	0	0	0
0	0	0	0	0	0	0	0	0	0	Ear-ps10	503495
21.8491	26.871	7.49907	29.3278	11.247	30.5837	19.6147	18.0448	24.2139	13.1801	Cmc4	105886298	NM_001294277
0	0	0	0	0	0	0	0	0	0
605.125	515.348	434.946	409.416	393.644	515.977	595.666	284.795	422.163	416.972	Shprh	268281	NM_001077707
0	0	0	0	0	0	0	0	0	0	Nhlrc4	621239	NM_001039038
0	0	0	0	0	0	1.03235	0	0	0
52.2479	42.2259	42.8518	56.3093	61.8583	76.9526	68.1351	64.3338	87.3804	40.7386	Usp49	224836	NM_198421
0	0	0	0	0	0	0	0	0	0
0	0	0	0	0	0	2.0647	1.56912	0	0
0	5.75807	0	1.17311	0.803355	0	1.03235	1.56912	0	0
0.949961	0	0	0	3.21342	7.89258	0	0	1.05278	0	Gm8185	666607
0	0	3.21389	0	0	0	0	0	0	0
0	0	0	0	0	0	0	0	0	0	Abhd12b	100504285	NM_001195033
0	0	0	0	0	0	0	0	0	0	Kcne1l	66240	NM_021487
574.726	593.082	693.128	811.793	737.48	819.841	718.516	713.163	845.379	952.565	Ugt1a7c	394432	NM_201642
57.9476	71.0163	64.2777	58.6556	115.683	29.5972	13.4206	71.3948	89.486	31.1531	Pou3f1	18991	NM_011141
0	0	0	0	0	0	0	0	0	0
0	0	0	0	0	0	0	0	0	0
0	0	0	0	0	0	0	0	0	0	Or10ad1	634104	NM_001011780
0	0	0	0	0	0	0	0	0	0
0	0	0	0	0	0	0	0	0	0	Cypt2	245566	NM_173436
0	0	0	0	0	0	0	0	0	0
3.79984	3.83872	5.35648	2.34622	7.23019	15.7852	17.55	6.27646	8.42221	5.99097	Gm10177	108167643
13.2995	50.863	18.212	37.5396	55.4315	26.6374	27.8735	28.2441	33.6888	11.9819	Uba52	22186	NM_001348227
0	0	0	0	0	0	0	0	0	0
4.7498	0	19.2833	8.21178	17.6738	0.986572	2.0647	8.63014	15.7916	20.3693	Gm614	245536	NM_001033362
0	0	0	0	0	0	0	0	0	0
6.64973	3.83872	2.14259	3.51933	4.01677	2.95972	4.1294	0	6.31666	4.79278	Ugt1a6b	394435	NM_201410
0	0	0	0	0	0	0	0	0	0
0	0	0	0	0	0	0	0	0	0
278.339	266.791	228.186	334.337	265.91	221.979	295.252	222.814	237.927	319.918	Acad11	102632	NM_175324
0	0	0	0	0	0	0	0	0	0
0	0	0	0	0	0	0	0	0	0
0	0	0	0	0	0	1.03235	0	1.05278	1.19819	Fam78a	241303	NM_001399461
0	0	0	0	0	0	0	0	0	0
0	0	0	0	0	0	0	0	0	0	4930480K15Rik	78800	NR_045463
0	0	0	0	0	0	0	0	0	0	Gm6808	627895
0	0	0	0	0	0	0	0	0	0
8.54965	13.4355	16.0694	10.558	8.8369	39.4629	17.55	10.9838	28.425	14.3783	BC035044	232406	NM_001254946
0	0	0	0	0	0	0	0	0	0	Ugt1a10	394430	NM_201641
0	0	0	0	0	0	0	0	0	0	Ear10	93725	NM_053112
0	0	0	0	0	0	0	0	0	0
0	0	4.28518	0	2.41006	0	5.16175	5.49191	4.2111	1.19819	Ugt1a2	22236	NM_013701
7.59969	12.4758	8.57036	17.5967	11.247	18.7449	6.1941	10.9838	8.42221	17.9729	Fbxw10	213980	NM_001033669
0	0	0	0	0	0	0	0	0	0	Gm10612	102638502	NR_166074
0	0	0	0	0	0	0	0	0	0	Ugt1a9	394434	NM_201644
3.79984	0.959679	8.57036	2.34622	1.60671	0	1.03235	2.35367	0	4.79278	Cd200r2	271375	NM_206535
0	0	0	0	0	0	0	0	0	0
0	0	0	0	0	0	5.16175	0	0	0
0	0	1.0713	3.51933	1.60671	1.97314	4.1294	3.13823	0	0
0	0	0	0	0	0	0	0	0	0
0	0	0	0	0	0	0	0	0	0	Gm7418	664947
0	0	0	0	0	0	0	0	0	0	9230105E05Rik	320626	NR_040626
15.1994	7.67743	4.28518	0	4.01677	8.87915	8.2588	10.1993	2.10555	4.79278
0	0	0	0	0	0	0	0	0	0
0	0	0	0	0	0	0	0	0	0
0	0	0	0	0	0	0	0	0	0
0	0	0	0	0	0	0	0	0	0
0	0	0	0	0	0	0	0	0	0
0	0	0	0	0	0	0	0	0	0	Samd13	75015	NM_001368725
0	0	0	0	0	0	0	0	0	0
0	0	2.14259	0	0	0	1.03235	0	0	0	Tepp	73407	NM_028532
0	2.87904	6.42777	0	0	6.906	1.03235	0.784558	0	0
0	0	0	0	0	0	0	0	0	0
31.3487	8.63711	13.9268	5.86556	11.247	12.8254	19.6147	13.3375	20.0027	5.99097	Itga10	213119	NM_001081053
0	0	0	0	0	0	0	0	0	0
0	0	0	0	0	0	0	0	0	0
2200.11	2261	2699.66	2868.26	2654.28	1498.6	1801.45	2225.01	2115.03	1915.91	Peds1	407243	NM_145538
0	0	0	0	0	0.986572	3.09705	0	0	2.39639
2.84988	1.91936	3.21389	1.17311	0.803355	0	0	0	0	0	Trim34b	434218	NM_001243916
0	0	0	0	2.41006	0	2.0647	0	0	0
15.1994	3.83872	6.42777	3.51933	0.803355	1.97314	3.09705	0	0	0
0	0	0	0	0	0	0	0	0	0	Or51a42	259081	NM_147077
0	0	0	0	0	0.986572	0	0	0	0	Pitpnm2os1	75927	NR_045369
141.544	33.5888	23.5685	36.3664	30.5275	84.8452	89.8145	31.3823	47.3749	31.1531
0	0	0	0	0	0	0	0	0	0	Pcp4	18546	NM_008791
0	0	0	0	0	0	0	0.784558	0	0	Gm15974	100416108
0	0	0	0	0	0	0	0	0	0	Gm11559	100415785	NM_001177484
0	0	0	0	0	0	0	0	0	0
0	0	0	0	0	0	0	0	0	0
0	0	0	0	0	0	0	0	0	0
7.59969	14.3952	4.28518	5.86556	9.64026	6.906	0	3.13823	3.15833	0
0	0	0	0	0	0	0	0	0	0	Cfb	14962	NM_001142706
0	0	0	0	0	0	0	0	0	0
2.84988	3.83872	0	1.17311	0	1.97314	0	0	0	0	Gm16244	102637720	XR_386720
0	0	0	0	0.803355	0	4.1294	3.92279	0	3.59458	Car15	80733	NM_030558
0	0	0	0	0	0	0	0	0	0
0	0	0	0	0	0	0	0	0	0	Rpl17-ps11	100418003
0	0	0	0	0	0	0	0	0	0
0	0	0	0	0	0	0	0	0	0
0	1.91936	0	1.17311	1.60671	0	2.0647	3.13823	0	0
0	0	2.14259	2.34622	1.60671	2.95972	0	0	1.05278	0	Bloc1s1	14533	NM_015740
0.949961	6.71775	0	3.51933	0	0.986572	1.03235	0	0	0
0	0	0	0	0	0	0	0	0	0
0	0	0	0	0	0	0	0	0	0
0	0	0	0	0	0	0	0	3.15833	0	Gm1965	434065	NM_001033491
0	0	0	0	0	0	0	0	0	0	4921534H16Rik	66737	NR_110443
0	0	4.28518	1.17311	1.60671	0.986572	0	0	0	0	Alms1-ps1	100043493
0	0	0	0	0	0	0	0	0	0
29.4488	26.871	40.7092	11.7311	12.0503	18.7449	16.5176	54.9191	21.0555	20.3693	Churc1	211151	NM_206534
0	0	0	0	0	0	0	0	0	0	Gm16545	108168190
0	0	0	0	0	0	0	0	0	2.39639	2810442N19Rik	72753	NR_040562
0	0	0	0	0.803355	0	0	0	0	0	D730045A05Rik	77855	NR_045390
2.84988	3.83872	2.14259	4.69244	0.803355	3.94629	10.3235	5.49191	2.10555	0	Eif4ebp3	108112	NM_201256
0	0	0	0	0	0	0	0	0	0
114.945	151.629	128.555	99.7144	124.52	115.429	166.208	118.468	93.6971	67.0989	Mettl23	74319	NM_028865
0	0	0	0	0	0	0	0	0	0	Spopfm3	383977
0	0	0	0	0	0	0	0	0	0
881.564	653.541	577.428	757.83	524.591	810.962	821.751	621.37	703.254	1056.81	Mndal	100040462	NM_001170853
0	0	0	0	0	0.986572	9.29115	0	0	1.19819	Prr22	100504446	NM_001195673
0	0	0	0	0	0	0	0	0	0
0	0	0	0	0	0	0	0	0	0
118.745	102.686	83.561	78.5984	90.7791	111.483	91.8792	94.9315	117.911	85.0718	Tarbp1	212728	NM_001159907
0	0.959679	7.49907	5.86556	2.41006	0	2.0647	7.06102	14.7389	0	Lrrc10b	278795	NM_001111140
0	0	0	0	0	0	0	0	0	0
0	8.63711	1.0713	2.34622	0	3.94629	3.09705	0	0	3.59458
0	0	0	0	0	0	0	0	0	0	Sult3a2	215895	NM_001101452
0	0	0	0	0	0	0	0	0	0
0	0	0	0	0	0	0	0	0	0	Smr2l	665615	NM_001110779
0	0	0	0	0	0	0	0	0	0	Vmn2r-ps3	100124546
0	0	0	0	0	0	0	0	0	0	Vmn2r99	665376	NM_001104551
0	0.959679	0	0	0	0	0	0	0	0
0	0	0	0	0	0	0	0	0	0
0	0	0	0	0	0	0	2.35367	0	0	1700071M16Rik	73504	NR_045444
0	0	0	0	0	0	0	0	0	0
0	0	0	0	0	0	0	0	0	0	2310050C09Rik	66533	NM_025621
0	0	0	0	0	0	0	0	0	0	Vmn2r104	22313	NM_001104566
0	0	0	0	0	0	0	0	0	0
0	0	0	0	0	0	0	0	0	0
0	0	0	0	1.60671	4.93286	0	0	2.10555	0	Gm4462	100043475
0	0	0	0	0	0	0	6.27646	0	0
0	0	0	0	0	0	0	0	0	0
0	0	0	0	0	0	0	0	0	0	Dthd1	100322896	NM_001170705
0	0	0	0	0	0	0	2.35367	0	0
0	0	0	0	0	0	0	0	0	0
20.8991	2.87904	7.49907	3.51933	4.01677	2.95972	0	3.92279	3.15833	5.99097
45.5981	78.6937	65.349	39.8858	56.2348	72.0198	56.7793	55.7036	56.8499	56.3152	9130221H12Rik	77124	NM_178400
0	0	0	0	0	0	0	0	0	0
0	0	0	0	0	0	0	0	0	0
0	0	0	0	0	0	0	0	0	0
0	0	0	0	0	0	0	0	0	0
0	0	0	0	0	0	0	0	0	0	Cfap97d2	403185	NM_001101519
0	0	0	0	0	0	0	0	0	0
0	0	0	0	0	0	0	0	0	0
0	0	0	0	0	0	0	0	0	0	Vmn1r5	171192	NM_134174
0	0	0	0	0	0	0	0	0	0
0	0	0	0	0	0	0	0	0	0
0	0	0	0	0	0	0	0	0	0	Vmn2r46	100042894	NM_001105076
0	0	0	0	0	0	0	0	0	0
0	0	0	0	0	0	0	0	0	0	Vmn2r-ps128	665961
0	0	0	0	0	0	0	0	0	0	Teddm3	66561	NM_025634
1.89992	2.87904	1.0713	2.34622	1.60671	4.93286	7.22645	12.5529	0	1.19819
10.4496	0	0	0	0	2.95972	3.09705	2.35367	0	0
0	0	0	0	0	0	0	0	0	0	Vmn2r79	621430	NM_001105190
0	0	0	0	0	0	0	0	0	0
0	0	0	0	0	0	0	0	0	0
0	0	0	0	0	0	0	0	0	0	Gm17070	100417311
0	7.67743	3.21389	0	0	4.93286	8.2588	0	0	2.39639	4933411K16Rik	66765	NM_025752
0	0	0	0	0	0	0	0	0	0
0	0	0	0	0	0	0	0	0	0
0	0	0	0	0	0	0	0	0	0	Gm8229	666675	NM_001378719
1.89992	1.91936	2.14259	1.17311	1.60671	2.95972	1.03235	3.92279	2.10555	1.19819
0	0	0	0	0	0	0	0	0	0	Vmn2r58	628422	NM_001105055
0	0	0	0	0	0	0	0	0	0
38.9484	20.1533	24.6398	39.8858	34.5443	10.8523	32.0029	4.70735	36.8472	29.9549	Mir99ahg	77994	NR_015543
0	0	0	0	0	0	0	0	0	0
0	2.87904	2.14259	1.17311	4.01677	2.95972	1.03235	2.35367	3.15833	4.79278
37.9984	48.9436	46.0657	39.8858	42.5778	73.9929	61.941	32.1669	62.1138	93.4592	4930523C07Rik	67647	NM_001024470
0	0	0	0	0	0	0	0	0	0
0	0	0	0	0	0	0	0	0	0
0	5.75807	1.0713	9.38489	4.82013	0.986572	14.4529	0	4.2111	4.79278
0	0	0	0	0	0	0	0	0	0
0	0	0	0	0	0	0	0	0	0
0	0	0	0	0	0	0	0	0	0
0	0	0	0	0	0	0	0	0	0	Vmn1r174	404291	NM_207548
0	0	0	0	0	0	0	0	0	0	Vmn2r94	665227	NM_001104543
0	0	0	0	0	0	0	0	0	0
0	0	0	0	0	0	2.0647	2.35367	0	0	Gm17271	115488504
0	0	0	0	0	0	0	0	0	0	Vmn2r75	546981	NM_001102578
1.89992	3.83872	0	0	0	0	1.03235	0	7.36943	0	Gm17455	100302688	NM_001164374
0	0	0	0	0	0	0	0	0	0	1700049E17Rik2	100041722	NM_001358037
0	0	0	0	0	0	0	0	1.05278	0
0	0	0	0	0	0	0	0	0	0	Gm17192	100463526
0	0	0	0	0	0	0	0	0	0	Gm17076	100418372
0	0	0	0	0	0	0	0	0	0
0	0	0	0	0	0	0	0	0	0
0	0	0	0	0	0	0	0	0	0	4930571K23Rik	75861	NM_001145759
0	4.7984	3.21389	0	3.21342	11.8389	17.55	25.8904	0	0
0	0	0	0	0	0	0	0	0	0
0	0	0	0	0.803355	0	1.03235	0	0	0
0	0	0	0	0	0	0	0	0	0	Il22b	116849	NM_054079
0	0	0	0	0	0	0	0	0	0	1700091H14Rik	73553	NM_028570
0	0	0	0	0	0	0	0	0	0
0	0	0	0	0	0	0	0	0	0
0	0	0	0	0	0	0	0	0	0	Gm17043	100418375
0	0	0	0	0	0	0	0	0	0
0	0	0	0	0	0	0	0	0	0
0	0	0	0	0	0	0	0	0	0	Prr23a3	71979	NM_028033
0	0	0	0	0	0	0	0	0	0	Gm4553	100043617	NM_001378683
0	0	0	0	0	0	0	0	0	0
0	0	0	0	0	0	0	0	0	0	Gm9372	668809	XM_036163512
0	0	0	0	0	0	0	0	1.05278	0
0	0	0	0	0	0	0	0	0	0
0	0	0	0	0	0	0	0	0	0
0	0	0	0	0	0	0	0	0	0
0	0	0	0	0	0	0	0	0	0	Gm3675	100042113
0	0	0	0	0	0	0	0	0	0
0	0	0	0	0	0	0	0	0	0
0	0	0	0	0	0	0	0	0	0	Gm2888	100040657	XM_001475283
0	0	0	0	0	0	0	0	0	0	Gm17415	108167670	XM_036155984
0	0	0	0	0	0	0	0	0	0	Traj36	100124353
0	0	0	0	0	0	0	0	0	0
0	0	0	0	0	0	0	0	0	0
0	0	0	0	0	0	0	0	0	0
0	0	0	0	0	0	0	0	0	0	Sfta2	433102	NM_001163194
0	0	0	0	0	0	0	0	0	0	Gm3424	100041598	XM_011244854
0	0	0	0	0	0	0	0	0	0	Krtap27-1	239933	NM_001163105
0.949961	0	7.49907	2.34622	4.01677	6.906	3.09705	2.35367	1.05278	9.58556	Rps11-ps1	621119
0	0	0	0	0	0	0	0	0	0
132.995	127.637	133.912	114.965	128.537	146.999	136.27	156.912	121.069	142.585	Gypc	71683	NM_001048207
0	0	0	0	0	0	0	0	0	0	Aadacl2fm2	433597	NM_001101531
0	0	0	0	0	0	0	0	0	0
0	0	0	0	0	0	0	0	0	0	Gm4675	105245869	NR_131969
0	0	0	0	0	0	0	0	0	0
0	0	0	0	0	0	0	0	0	0	Gm4775	212084
0	0	0	0	0	0	0	0	0	0	Gm9602	673676	XM_006518194
0	0	1.0713	0	0	0	0	0	0	0	Gm6576	625311
0	0	0	0	0	0	0	0	0	0
0	0	0	0	0	0	0	0	0	0
0	0	0	0	0	0	0	0	0	0
0	0	0	0	0	0	0	0	0	0	Prlh	623503	NM_001101647
0	0	0	0	0	0	0	0	0	0
198.542	367.557	211.045	289.758	285.994	291.039	217.826	375.803	234.769	129.405	Snrpe	20643	NM_009227
0	0	0	0	0	0	0	0	0	0	Gm8893	667951
0	0	0	0	0	0	0	0	0	0
0	0	0	0	0	0	0	0	0	0
0	0	0	0	0	0	0	0	0	0
0	0.959679	0	0	1.60671	0	0	11.7684	0	0
8.54965	41.2662	1.0713	9.38489	19.2805	17.7583	16.5176	13.3375	21.0555	29.9549	A430057M04Rik	319486	NM_176925
0	3.83872	1.0713	2.34622	0	0	1.03235	2.35367	0	0	4930405O22Rik	414079	NR_130176
0	0	0	0	0	0	0	0	0	0
0	0	0	0	0	0	0	0	0	0	Vmn2r109	627814	NM_001104571
0	0	0	0	0	0	0	0	0	0	Traj61	100124287
0	0	0	5.86556	0	0	0	0	1.05278	2.39639
0	0	0	0	0	0	0	0	0	0
0	0	0	0	0	0	0	0	0	0	Gm8323	666844
0	0	0	0	0	0	0	0	0	0	Vmn2r6	667069	NM_001104619
30.3988	19.1936	57.8499	114.965	174.328	13.812	69.1675	139.651	62.1138	202.495
0	0	0	0	0	0	0	0	0	0
0	0	0	0	0	0	0	0	0	0	4933406F09Rik	68308	NR_015568
0	0	0	0	0	0	0	0	0	0	Muc21	672682	NM_001244654
0	0	0	0	0	0	0	0	0	0
0	0	0	0	0	0	0	0	0	0
0	0	0	0	0	0	0	0	0	0	Gm3327	102635261	NM_001384101
0	0	0	0	0	0	0	0	0	0	Gm8164	666560
0	1.91936	1.0713	2.34622	2.41006	0.986572	0	1.56912	0	1.19819
0	0	0	0	0	0	0	0	0	0
0	0	0	0	0	0	0	0	0	0
0	0	0	0	1.60671	0	0	0.784558	0	0
1.89992	1.91936	6.42777	3.51933	2.41006	1.97314	0	3.13823	0	3.59458	Gm3571	100041907
0	0	0	0	0	0	0	0	0	0	Gm8379	666957
0	0	0	0	0	0	0	0	0	0	Vmn2r60	637898	NM_001105057
7.59969	9.59679	6.42777	8.21178	3.21342	13.812	14.4529	7.06102	12.6333	16.7747	A930033H14Rik	320700	NM_001331193
0	0	0	0	0	0	0	0	0	0
0	0	0	0	0	0	0	0	0	0
0.949961	42.2259	11.7842	15.2504	28.9208	70.0466	42.3264	273.811	15.7916	1.19819
27.5489	12.4758	2.14259	10.558	22.4939	22.6912	17.55	5.49191	23.1611	8.38736	Tex9	21778	NM_009359
0	0	0	0	0	0	0	0	0	0
0	0	0	0	0	0	0	0.784558	0	0
0	0	0	0	0	0	0	0	0	0	Or5k16	258178	NM_001011662
0	0	0	0	0	0	0	0	0	0	Or2r2	259144	NM_001011528
0	0	0	0	0	0	0	0	0	0	Gm8126	108168152	NM_001374183
0	0	0	0	0	0	0	0	0	0
0	0	0	0	0	0	0	0	0	0
2.84988	1.91936	0	0	0	0	5.16175	0	0	0	Gm6189	620899
0	0	0	0	0	0	0	0	0	0
9.49961	9.59679	17.1407	21.116	16.0671	25.6509	9.29115	7.06102	12.6333	10.7838	Zfp712	78251	NM_001166218
0	0	0	0	0	0	0	0	0	0
0	0	0	0	0	0	0	0	0	0
0	0	0	0	0	0	0	0	0	0	Vmn2r120	224916	NM_001104591
0	0	0	0	0	0	0	0	0	0
0	0	0	0	0	0	0	3.13823	0	0	Prss47	218304	NM_001374208
32.2987	28.7904	29.9963	10.558	13.657	46.3689	19.6147	10.9838	21.0555	15.5765	Zfp493	72958	NM_028402
0	0	0	0	0	0	0	0	0	0
0	0	0	0	0	0	0	0	0	0	Vmn2r45	100042810	NM_001105075
0	3.83872	0	0	0	3.94629	0	0	1.05278	0
0	0	0	0	0	0	0	0	0	0	Mdfic2	330390	NM_001128092
0	0	0	0	0	0	0	0	0	0
0	0	3.21389	8.21178	1.60671	0	1.03235	2.35367	0	0
115.895	95.0082	77.1332	96.1951	69.8919	137.134	161.047	64.3338	54.7444	99.4502	Or5v1b	545205	NM_001005485
0	0	0	0	0	0	0	0	0	0
0	0	0	0	0	0	0	0	0	0
0	0	0	0	0	0	0	0	0	0
0	1.91936	1.0713	0	0	0	0	0	0	1.19819	Atp6v1fnb	668210	NM_001145360
0	0	0	0	0	0	0	0	0	0	Vmn2r12	627569	NM_001104623
0	0	0	0	0	0	0	0	0	0	Gm8020	102636509	NM_001378733
0	0	0	0	0	0	0	0	0	0	Gm3667	100042100	NM_001374143
0	0	0	0	0	0	0	0	0	0
0	0	0	0	0	1.97314	1.03235	0	2.10555	0	Trim43a	547109	NM_001034906
0.949961	1.91936	7.49907	9.38489	10.4436	6.906	8.2588	12.5529	20.0027	34.7476	Apold1	381823	NM_001109914
0	0	0	0	0	0	0	0	0	0
0	0	0	0	0	0	0	0	0	0	Cyp4f40	631304	NM_001101588
0	0	0	0	0	0	0	0	0	0
0.949961	0	0	1.17311	0	0	0	1.56912	0	1.19819
0	0.959679	0	0	0	1.97314	0	4.70735	0	0
0	0	0	0	0	0	0	0	0	0
0	0	0	0	0	0	0	0	0	0
0	5.75807	3.21389	11.7311	0.803355	6.906	0	0	10.5278	0
0	0	0	0	0	0	0	0	0	0	Pate11	671003	NM_001128510
0	0	0	0	0	0	0	0	0	0	Gm8127	666485	NM_001378715
0	0	0	0	0	0	0	0	0	0	Zscan4d	545913	NM_001100186
0	0	0	0	0	0	0	0	0	0	Vmn1r167	622032	NM_001101562
0	0	0	0	0	0	0	0	0	0
0	0	0	0	0	0	0	0	0	0
0	0	0	0	0	0	0	0	0	0
0	0	0	0	0	0	0	0	0	0
0	0	0	0	0	0	0	0	0	0
0	0	0	0	0	0	0	0	0	0	Gm3956	100042673
0	0	0	0	0	0	0	0	0	0
0	0	0	0	0	0	0	0	0	0
0	0	0	0	0	0	0	0	0	0
594.676	1267.74	911.672	1073.4	1090.96	1156.26	1118.04	1625.6	1188.58	1264.1	Rps27	57294	NM_027015
0	0	0	0	0	0	0	0	0	0
0	0	0	0	0.803355	0	0	0.784558	0	0
0	0	0	0	0	0	0	0	0	0	Pate7	100312986	NM_001167673
0	0	0	0	0	0	0	0	0	0	Gm17079	102640847	XM_036159012
0	0	0	0	0	0	0	0	0	0
0	0	0	0	0	0	0	0	0	0	Gm17213	100417908
0	0	0	0	0	0	0	0	0	0	Gm6871	102642386	NM_001378653
0	0	0	0	0	0	0	0	0	0	Esp8	100126778	NM_001177584
0	0	0	0	0	0	0	0	0	0
0	0	0	0	0	0	0	0	0	0	Vmn2r63	435975	NM_001105060
0	0	0	0	0	0	0	0	0	0	Rpl31-ps4	435486
0	0	0	0	0	0	2.0647	3.92279	0	0
0	1.91936	0	0	0	0	2.0647	0.784558	1.05278	0
0	0	0	0	0	0	0	0	0	0	Vmn2r56	629079	NM_001104648
0	0	0	0	0	0	0	0	0	0	Gm3127	100041076	XM_030248230
0	0	0	0	0	0	0	0	0	0
0	0	0	0	0	0	0	0	0	0
0	0	0	0	0	0	0	0	0	0	Vmn2r-ps69	670926
0	0	0	0	0	0	0	0	0	0	Vmn2r74	546980	NM_001105187
0	0	0	0	0	0	0	0	0	0	Ccdc188	102638083	NM_001370887
0	0	0	0	0	0	0	0	0	0
0	0	0	0	0	0	0	0	0	4.79278
0	0	0	0	0	0	0	0	0	0
0	0	0	0	0	0	0	0	0	0	Traj60	100124288
0	0	0	2.34622	3.21342	0.986572	3.09705	0	0	0
0	0	0	0	0	0	0	0	0	0
1.89992	0	0	0	0	0	0	0	0	0
0	0	0	0	0	0	0	0	0	0
0	0	0	0	0	0	0	0	0	0
0	0	0	0	0	0	0	0	0	0
0	0	0	0	0	0	0	0	0	0
1.89992	5.75807	6.42777	2.34622	3.21342	2.95972	4.1294	9.4147	10.5278	2.39639	Klhl33	546611	NM_001166651
0	0	0	0	0	0	0	0	0	0
0	0	0	0	0	0	0	0	0	0
0	0	0	0	0	0	0	0	0	0	Vmn2r70	670940	NM_001105183
0	0	0	0	0	0	0	0	0	0
0.949961	0.959679	5.35648	2.34622	4.01677	0	0	4.70735	0	4.79278	Samd15	238333	NM_001290288
0	0	0	0	0	0	0	0	0	0
0	0	0	0	0	0	0	0	0	0	Hsd3b9	100043461	NM_001370870
0	0	0	0	0	0	0	0	0	0	Trbj2-6	100125260
0	0	0	0	0	0	0	0	0	0
0	0	0	0	0	0	0	0	0	0	Or2bd2	257882	NM_177061
0	0	0	0	0	0	0	0	0	0
0	0	0	0	0	0	0	0	0	0
0	0	0	0	0.803355	0	0	7.06102	0	0	Tex54	74307	NM_001177347
3489.21	4946.19	3714.18	4659.6	4875.56	3926.56	4039.59	4619.48	4179.52	3042.22	Myl6	17904	NM_001317217
2.84988	2.87904	0	0	0	0	4.1294	0	0	0	Heatr4	101055670	NM_001376939
0	0	0	0	0	0	0	0	0	0	Vmn2r-ps36	665442
0	0	0	0	0	0	0	0	0	0	Gm4340	100043292	NM_001177535
0	0	0	0	0	0	0	0	0	0	Gm17219	100417540
0	0.959679	0	0	0	0	0	3.13823	0	0
0	0	0	0	0.803355	0	0	7.06102	2.10555	0
1465.79	2537.39	1962.61	1930.94	1844.5	2030.37	2216.46	2839.32	1716.03	1222.16	Rps13	68052	NM_026533
0	0	2.14259	2.34622	0.803355	0	0	2.35367	0	0
0	0	0	0	0	0	0	0	0	0	Vmn2r40	100042781	NM_001105072
0	0	0	0	0	0	0	0	0	0
0	0	0	0	0	0	0	0	0	0
0	0	0	0	0	0	0	0	0	0
0	0	0	0	3.21342	0	0	0	0	0
0	0	0	0	0	0	0	0	0	0	Or4n4b	258657	NM_146663
31.3487	39.3468	70.7055	36.3664	97.2059	10.8523	18.5823	163.973	74.7471	117.423	Hspa1b	15511	NM_010478
7.59969	7.67743	12.8555	4.69244	2.41006	11.8389	20.647	7.84558	8.42221	1.19819	Phf11	628693	NM_001164329
0	0	0	0	0	0	0	0	0	0
0	0	0	0	0	0	0	0	0	0
0	0	0	2.34622	0	0	0	0	0	4.79278	D6Ertd527e	52372	NM_001167937
0	0	0	0	0	0	0	0	0	0	Vmn2r41	100042848	NM_001105073
31.3487	0	4.28518	5.86556	3.21342	18.7449	17.55	14.9066	6.31666	14.3783	Or5v1	258325	NM_146328
0	0	0	0	0	0	0	0	0	0
0	0	0	0	0	0	0	0	0	0	Gm3326	100041421
0	0	0	0	0	0	0	0	0	0
0	0	0	0	0	0	0	0	4.2111	0	Pabpc4l	241989	NM_001101479
0	0	0	0	0	0	0	0	0	0	1810064F22Rik	69862	NM_001033151
0	0	0	0	0	0	0	0	0	0
528.178	408.823	530.291	544.324	527.804	444.944	288.026	391.494	568.499	496.053	Synj2bp	24071	NM_001309814
3.79984	0	8.57036	0	8.03355	0	5.16175	0	11.5805	0
0.949961	0	0	2.34622	2.41006	0	3.09705	0	0	0
0	0	0	0	0	0	0	0	0	0
17.0993	6.71775	1.0713	19.9429	6.42684	26.6374	22.7117	8.63014	4.2111	10.7838	F830016B08Rik	240328	NM_001101475
822.666	772.542	814.184	729.675	660.358	696.52	577.084	538.991	745.365	1007.68	Ccdc71l	72123	NM_001162903
0	0	0	0	0	0	0	0	0	0
0	0	0	0	0	0	0	0	0	0	Vmn2r77	546983	NM_001105188
0	0	0	0	0	0	0	0	0	0	Or5k17	259001	NM_146999
29.4488	32.6291	39.6379	51.6169	48.2013	49.3286	35.0999	37.6588	33.6888	65.9007
0	0	0	0	0	0	0	0	0	0
0	0	1.0713	1.17311	0.803355	3.94629	0	0	0	0	Gm7535	665187
71.2471	64.2985	89.9888	75.0791	69.8919	45.3823	85.6851	54.9191	41.0583	105.441	Lrrc32	434215	NM_001113379
0	0	0	0	0	0	0	0	0	0	Vmn2r8	627479	NM_001104620
11.3995	14.3952	20.3546	36.3664	16.0671	32.5569	38.197	11.7684	14.7389	20.3693
0	0	0	0	0	0	0	0	0	0
0.949961	0	2.14259	0	0	1.97314	1.03235	0	0	3.59458
0	0	0	0	0	0	0	0	0	0	Vmn2r116	619697	NM_001104580
0	0	0	0	0	0	0	0	0	0	Vmn2r61	637873	NM_001105058
0	0	0	0	0	0	0	0	0	0	Gm3978	100042703
0	0	0	0	0	0	0	0	0	0
0	0	0	0	0	0	0	0	0	0
0	0	0	0	0	0	0	0	0	0	Gm17042	100418374
0	0	0	0	0	0	0	0	0	0
0	0	0	0	0	0	0	0	0	0
0	0	0	0	0	0	0	0	0	0	Gm6153	620454
0	0	0	0	0	0	0	0	0	0
0	0	0	0	0	0	0	0	0	0	Tcerg1l	70571	NM_183289
0	0	0	0	0	0	0	0	0	0
0	0	0	0	1.60671	0	0	0	0	0	Gm6872	628372
0	0	0	0	0	0	0	0	0	0	Traj55	100124297
0	0	0	0	0	0	0	0	0	0	Vmn2r69	330581	NM_001105182
0	2.87904	0	0	0	4.93286	1.03235	0	1.05278	0
0	0	0	0	0	0	0	0	0	0
0	0	0	0	0	0	0	0	0	0
0	0	0	0	0	0	0	0	0	0
0	0	0	0	0	0	0	0	0	0	Vmn1r34	546901	NM_001166719
0	0	0	0	0	0	0	0	0	0	Vmn1r1	625823	NM_001166728
5.69977	0.959679	0	0	2.41006	0	2.0647	0	0	0
0	0	0	0	0	0	0	0	0	0
2.84988	0	0	0	1.60671	0	0	3.13823	1.05278	1.19819	Garin4	619288	NM_001109759
0	0	0	0	0	0	0	0	0	0	Gm7502	665121
0	0	0	0	0.803355	1.97314	0	0	0	0	Gm5828	545306
0	0	0	0	0	0	0	0	0	0
0	0	0	0	0	0	0	0	0	0	Gm3115	100041054	XM_017316311
0	0	0	0	0	0	0	0	0	0
0	0	0	0	0	0	0	0	0	0
0	0	0	0	0	0	0	0	0	0	Gm17660	100271704	NM_001163772
0.949961	3.83872	0	1.17311	0	1.97314	3.09705	4.70735	0	0
0	0	0	0	0	0	0	0	0	0	Krtap20-2	622935	NM_001163615
0	0	0	0	0	0	0	0	0	0	Gm9359	668786
0	0	0	0	0	0	0	0	0	0
0	0	0	0	0	0	0	0	0	0	Glyatl3	435528	NM_001145060
0	0	0	0	0	0	0	0	0	0	Vmn2r55	100042499	NM_001104645
0	0	0	0	0	0	0	0	0	0
0	0	0	0	0	0	0	0	0	0	Gm1979	100038949	NM_001281519
17.0993	13.4355	10.713	23.4622	26.5107	4.93286	9.29115	32.9514	30.5305	41.9368
14.2494	0	6.42777	3.51933	10.4436	3.94629	6.1941	10.1993	4.2111	0	Siglec15	620235	NM_001101038
0.949961	0.959679	0	0	0	0.986572	1.03235	0.784558	1.05278	0
0	0	0	0	0	0	0	0	0	0	Vmn2r14	231591	NM_001104625
0	0	0	0	0	0	0	0	0	0	Myocos	100038657	NM_001177581
0	0	0	0	0	0	0	0	0	0
0	0	0	0	0	0	0	0	0	0
0	0	0	0	0	0	0	0	0	0	Vmn2r115	638102	NM_001104579
0	0	0	0	0	0	0	0	0	0	Gm21292	100861879	NM_001373891
0	0	0	0	0	0	0	0	0	0
0	0	0	0	0	0	0	0	0	0
0	0	0	0	0	0	0	0	0	0	Prr23a1	623166	NM_001134660
0	0	0	0	0	0.986572	0	1.56912	1.05278	5.99097
9.49961	18.2339	10.713	10.558	12.0503	8.87915	6.1941	10.9838	21.0555	5.99097	Rpl6l	432502	XM_036156129
0	0	0	0	0	0	0	0	0	0
0	0	0	0	0	0	0	0	0	0	Kcnmb3	100502876	NM_001195074
0	0	0	0	0	0	0	0	0	0
0	0	0	0	0	0	0	0	0	0
0	0	0	0	0	0	0	0	0	0	Gm4302	100043227	NM_001166634
0	0	1.0713	0	0.803355	0.986572	1.03235	10.1993	0	0
1.89992	0	0	0	0	0	0	0	0	0
0	0	0	0	0	0	0	0	0	0
0	0	0	0	0	0	0	0	0	0	Gm2832	100040545	NM_001374124
0	0	0	0	0	0	0	0	0	0
0	0	0	0	0	0	0	0	0	0
0	0	0	0	0	0	0	0	0	0	Gm9064	668246
0	0	0	0	0	2.95972	2.0647	1.56912	0	0	Ccdc152	100039139	NM_001166063
0	0	0	0	0	0	0	0	0	0	Gm8247	102636873	XR_004938630
0	0	0	0	0	0	0	0	0	0
0	0	0	0	0	0	0	0	0	0	Iqcf6	100041096	NM_001101628
0	0	0	0	0	0	0	0	0	0	Gm7945	102634872	NM_001378731
0	0	0	0	0	0	0	0	0	0
0.949961	0	1.0713	0	1.60671	2.95972	0	2.35367	0	0
0	0	0	0	0	0	0	0	0	0
0	0	0	0	0	0	0	0	0	0	Gm17124	108168153	NM_001378735
0	0	0	0	0	0	0	0	0	0	Gm17175	102641463	XM_017316274
21.8491	25.9113	21.4259	22.2891	13.657	24.6643	30.9705	28.2441	9.47498	4.79278	Phf11c	628705	NM_001164289
0	0	0	0	0	0	0	0	0	0
0	0	0	0	0	0	0	0	0	0
0	0	0	0	0	0	0	0	0	0	Gm3182	100041177	XM_017316333
0	0	0	0	0	0	0	0	0	0
0	0	0	0	0	0	0	0	0	0	Vmn1r224	665525	NM_001166735
2.84988	1.91936	6.42777	7.03867	0.803355	9.86572	4.1294	4.70735	8.42221	2.39639
0	0	0	0	0	0	0	0	0	0	Serpine3	319433	NM_001199945
0	0	0	0	0	0	0	0	0	0	Serpina3l-ps	628916
0	0	0	0	0	0	0	0	0	0
0	0	0	0	0	0	1.03235	0	0	0
0	0	0	0	0	0	0	0	0	0	Gm3962	100042681
0	3.83872	0	0	0	0	0	7.06102	0	0
0	0	2.14259	0	0	0	0	0	0	0
0	0	0	0	0	0	0	0	0	0	Pate10	100312949	NM_001167588
0	0	0	0	0	0	0	0	0	0	S100a7l2	229550	NM_001101461
0	0	0	2.34622	0	0	0	0	5.26388	3.59458
43.6982	27.8307	5.35648	18.7698	15.2637	31.5703	38.197	8.63014	36.8472	14.3783	Gm5141	380850	NM_001256065
0	0	0	0	0	0	0	0	0	0	Gm17059	102640356	NR_155871
0	0	0	0	0	0	0	0	0	0
0	0	0	0	0	0	0	0	0	0	Ear-ps3	497107
0	2.87904	0	0	1.60671	0	3.09705	7.84558	0	1.19819
0	0	0	0	0	0	0	0	0	0
0	0	0	0	0	0	0	0	0	0
0	0	0	0	0	0	0	0	0	0
0	0	0	0	0	0	0	0	0	0
0	0	0	0	0	0	0	0	0	0
0	0	0	0	0	0	0	0	0	0
0	0	0	0	0	0	0	0	0	0	Exoc1l	639545	NR_033501
0	0	0	0	0	0	0	0	0	0	Vmn2r71	233445	NM_001105184
0	0	0	0	0	0	0	0	0	0	Vmn2r91	665210	NM_001104540
0	0	0	0	0	0	0	0	0	0	Krtap11-1	16693	NM_001113406
0	0	0	0	0	0	0	0	0	0	Pate1	100312987	NM_001167677
0	0	0	0	0	0	0	0	0	0
0	0	0	0	0	0	0	0	0	0
2.84988	2.87904	4.28518	1.17311	1.60671	3.94629	1.03235	0.784558	1.05278	1.19819
0	0	0	0	0	0	0	0	0	0
0	0	0	0	0	0	0	0	0	0
0	0	0	0	1.60671	0	0	0	0	0	H1f11-ps	629389
0	0	0	0	0	0	0	0	0	0
0	0	0	0	0	0	0	0	0	0
0	0	0	0	0	0	0	0	0	0
0	0	0	0	0	0	0	0	0	0	Vmn2r76	675969	NM_001102580
5.69977	10.5565	0	1.17311	5.62348	33.5434	42.3264	22.7522	13.6861	92.261	Vgll3	73569	NM_001368760
0	0	0	0	0	0	0	0	0	0	Pate8	100312948	NM_001167584
0	0	0	0	0	0	0	0	0	0	Speer4e	624245	NM_001122661
0	0	0	0	0	0	0	0	0	0	Vmn2r110	224582	NM_001104572
0	0	0	0	0	0	0	0	0	0	Vmn2r19	232358	NM_001104632
531.028	468.323	760.62	621.749	506.114	435.078	395.39	496.625	662.196	722.511	Smim13	108934	NM_001135577
0	0	0	0	0	0	0	0	0	0	Igkv17-134	692184
5.69977	13.4355	6.42777	3.51933	8.03355	10.8523	11.3559	7.06102	4.2111	8.38736	Gm6682	626534	NR_033599
0	0	0	0	0	0	0	0	0	0
0	0	0	0	0	0	0	0	0	0
0	0	0	0	0	0	0	0	0	0
0.949961	0	0	1.17311	0	0.986572	0	1.56912	2.10555	9.58556
0	0	0	0	0	0	0	0	0	0
0	0	0	0	0	0	0	0	0	0	Gm8065	115488375
0	0	0	0	0	0	0	0	0	0
0	0	0	0	0	0	0	0	0	0	LOC118568368	118568368	XM_036161346
0	0	0	0	0	0	0	0	0	0
0	0	0	0	0	0	0	0	0	0	Gm17075	100416093
0	0	0	0	0	0	0	0	0	0
0	0	0	0	0	0	0	0	0	0
0	0	0	0	0	0	0	0	0	0
0	0	0	0	0	0	0	0	0	0
0	0	0	0	0	0	0	0	0	0
0	0	0	0	0	0	0	0	0	0	Gm8439	667063	NM_001101603
0	0	0	0	0	0	0	0	0	0
0	0	0	0	0	0	0	0	0	0
0	3.83872	4.28518	0	2.41006	10.8523	0	7.84558	1.05278	0
0	0	0	0	0	0	0	0	0	0
0	0	0	0	0	0	0	0	0	0	Spata31d1b	238662	NM_001167593
0	0	0	0	0	0	0	0	0	0
7.59969	0.959679	0	3.51933	2.41006	2.95972	3.09705	0.784558	2.10555	0
0	0	0	0	0	0	0	0	0	0	Gm17214	100416279
0	0	0	0	0	0	0	0	0	0	Semp2l1	408191	NM_001164286
0	0	0	0	0	0	0	0	0	0
0	0	0	0	0	0	0	0	0	0	Traj54	100124333
0	0	1.0713	0	0	0	1.03235	0	0	0	1700112D23Rik	73611	NR_166152
0	0	0	0	0	0	0	0	0	0
1960.72	1960.62	1942.26	2163.22	2263.05	2199.07	1721.96	2050.83	2389.8	1876.37	Eid1	58521	NM_025613
0	0	0	0	0	0	0	0	0	0	Col6a5	665033	NM_001167923
0	0	0	0	0	0	0	0	0	0
0	0	0	0	0	0	0	0	0	0	Vmn2r92	627111	NM_001104541
0	0	0	0	0	0	0	0	0	0
0	0	0	0	0	0	0	0	0	0
0	0	0	0	0	0	0	0	0	0	Speer5-ps1	70365	NR_001582
0	0	0	0	0	0	0	0	0	0	Gm5277	383883
1.89992	1.91936	2.14259	0	0.803355	0	1.03235	0	3.15833	0	Gm7701	665586
0	0	0	0	0	0	0	0	0	0
0	0	0	0	0	0	0	0	0	0
0	0	0	0	0	0	0	0	0	0
0	0	0	0	0	0	0	0	0	0	5730435O14Rik	70538	NR_045341
0	0	0	0	0	0	0	0	0	0	Gm8810	667782
0	0	0	0	0	0	0	0	0	0	Vmn2r15	211223	NM_001104626
0	0	0	0	0	0	0	0	0	0	Aadacl2	639634	NM_001128091
0	0	0	0	0	0	0	0	0	0
0	0	0	0	0	0	0	0	0	0	Vmn2r83	625029	NM_001104537
0	0	0	0	0	0	0	0	0	0	Vmn1r18	171199	NM_134181
0	0	0	0	0	0	0	0	0	0
0	0	0	0	0	0	0	0	0	0	Or2a55-ps1	258106
3.79984	2.87904	0	1.17311	0	1.97314	1.03235	2.35367	0	9.58556	Gcnt4	218476	NM_001166065
0	0	0	0	0	0	0	0	0	0
0	0	0	0	0	0	0	0	0	0
0	0	0	0	0	0	0	0	0	0
0	0	0	0	0	0	0	0	0	0
0	0	0	0	0	0	0	0	0	0	Gm9252	668576
0	0	0	0	0	0	0	0	0	0	Rd3l	217874	NM_001127685
0	0	0	0	0	0	0	0	0	0
1.89992	1.91936	3.21389	1.17311	2.41006	0	6.1941	0	1.05278	7.18917	H4c14	97122	NM_033596
0	0	0	0	0	0	0	0	0	0	Vmn2r117	619788	NM_001104581
0	0	0	1.17311	0	0	0	0	0	0	Gm6728	627022
0	0	0	0	0	0	0	0	0	0
0	0	0	0	0	0	0	0	0	0	Gm5916	546123	NM_001167587
0	0	0	0	0.803355	0	1.03235	0	0	0
0	9.59679	5.35648	1.17311	4.01677	0.986572	2.0647	0.784558	7.36943	7.18917	Ak9	633979	NM_001370813
0	0	0	0	0	0	0	0	0	0
0	0	0	0	0	0	0	0	0	0
0	0	0	0	0	0	0	0	0	0
20.8991	23.0323	24.6398	19.9429	24.1006	16.7717	17.55	20.3985	15.7916	35.9458	Gm4202	100418460
0	0	0	0	0	0	0	0	0	0	Speer1	70896	NM_001309520
0	1.91936	1.0713	0	0	5.91943	0	6.27646	1.05278	0
0	0	0	0	0	0	0	0	0	0
0	0	0	0	0.803355	1.97314	0	0	0	0	Gm17228	100417136
0	0	0	0	0	0	0	0	0	0
0	0	0	0	0	0	0	0	0	0
0	0	0	0	0	0	0	0	0	0	Vmn1r115	667273	NM_001166745
0	0	0	0	0	0	1.03235	7.06102	0	2.39639
0	0	0	0	0	0	0	0	0	0
0	0	0	0	0	0	0	0	0	0	Gm17031	100418228
0	0.959679	0	0	0.803355	0	0	0	0	0
17.0993	7.67743	13.9268	5.86556	6.42684	7.89258	10.3235	9.4147	7.36943	10.7838	Gm10269	100040823
0	0	0	0	0	0	0	0	0	0	Vmn2r11	384219	NM_001104622
0	0	0	0	0	0	0	0	0	0
0	0	0	0	0	0	0	0	0	0	Otogl	628870	NM_001177567
0	0	0	0	0	0	0	0	0	0
0	0	0	0	0	0	0	0	0	0
12.3495	1.91936	4.28518	5.86556	8.03355	9.86572	23.7441	18.8294	9.47498	17.9729
0	0	0	0	0	0	0	0	0	0
0	0	0	0	0	0	0	0	0	0
0	0	0	0	0	0	0	0	0	0	Vmn2r82	624845	NM_001101572
0	0	0	0	0	0	0	0	0	0
0	0	0	0	0	0	0	0	0	0
0	0	0	0	0	0	0	0	0	0	Gm3739	100042235	NM_001378725
98.7959	111.323	78.2045	85.6371	79.5321	104.577	92.9115	49.4272	123.175	71.8917
0	0	0	0	0	0	0	0	0	2.39639	Cerox1	72834	NR_045176
4.7498	12.4758	2.14259	9.38489	2.41006	11.8389	2.0647	3.13823	5.26388	4.79278	Catspere2	545391	NM_001034899
0	0	0	0	0	0	0	0	0	0	Gm5799	108168155	XM_017316266
2.84988	4.7984	7.49907	3.51933	5.62348	6.906	9.29115	8.63014	0	2.39639
0	0	0	1.17311	2.41006	1.97314	3.09705	10.9838	1.05278	0
0	0	0	0	0	0	0	0	0	0
0	0	0	0	0	0	0	0	0	0
0	0	0	0	0	0	0	0	0	0
0	0	0	0	0	0	0	0	0	0	Gm6586	625446
0	0	0	0	0	0	0	0	0	0	Triml2	622117	NM_001160412
0	0	0	0	0	0	0	0	0	0	Vmn2r97	627367	NM_001104549
17.0993	6.71775	18.212	9.38489	3.21342	4.93286	15.4853	3.92279	4.2111	1.19819
0	0	0	0	0	0	0	0	0	0	LOC118568164	118568164	XM_036159026
0	0	0	0	0	0	0	0	0	0
0	0	0	0	0	0	0	0	0	0	Mageb11	212952	NM_001101450
93.0962	138.194	130.698	181.832	158.261	121.348	88.7821	147.497	105.278	125.81
0	0	0	0	0	0	0	0	0	0	Vmn2r118	383258	NM_001104582
0	0	0	0	0	0	0	0	0	0
30.3988	29.7501	36.424	26.9816	17.6738	14.7986	29.9382	7.84558	31.5833	17.9729
0	0	0	0	0	0	0	0	0	0	Mtag2	50994	NM_016664
0	0	0	0	0	0	0	0	0	0	Vmn2r87	625131	NM_001103366
1117.15	1187.12	1182.71	1114.46	1110.24	903.7	1069.52	1016.79	1000.14	1298.84	Lamtor3	56692	NM_019920
32.2987	7.67743	12.8555	15.2504	12.8537	10.8523	5.16175	7.06102	4.2111	20.3693	Gm17484	100503003	NR_154462
0	0	0	0	0	0	0	0	0	0
0	0	0	0	0	0	0	0	0	0	Skor2	664805	NM_001109743
2.84988	0	0	0	0.803355	0	0	0	0	0	AU040972	104522	NR_045305
0	0	0	0	0	0	0	0	0	0	BB019430	103505	NR_033565
0	0	0	0	0	0	0	0	0	0	Vmn2r-ps158	668612	NM_001105061
0	0	0	0	0	0	0	0	0	0	Cldn20	621628	NM_001101560
0	0	0	0	0	0	0	0	0	0	Or12d2	258218	NM_001011721
17.0993	10.5565	1.0713	1.17311	0	5.91943	5.16175	3.92279	1.05278	3.59458
687.772	963.518	859.179	920.892	965.633	1036.89	1077.77	997.173	968.554	990.907	Tma7	66167	NM_183250
0	0	0	0	0	0	0	0	0	0	Vmn1r238	100312476	NM_001167539
0	0	0	0	0	0	0	0	0	0	Vmn1r9	171203	NM_134185
0	0	0	0	0	0	0	0	0	0
0	0	0	0	0	0	0	0	0	0
240.34	169.863	162.837	201.775	196.822	211.126	234.344	171.818	166.339	265.999
0	0	0	0	0	0	0	0	0	2.39639	Gm6811	627924
0	0	0	0	0	0	0	0	0	0
0	0	0	0	0	0	0	0	0	0
0	0	0	0	0	0	0	0	0	0	Gm14569	101055983	NM_001370943
0	0	0	0	0	0	0	0	0	0
0	0	0	0	0	0	0	0	0	0	Gm17227	102639888	NR_167747
0	0	0	0	0	0	0	0	0	1.19819
0	0	0	0	0	0	0	0	0	0	Gm8108	623078	XM_036158967
0	0	0	0	0	0	0	0	0	0
0	0	0	0	0	0	0	0	0	0	Gm8232	666678	NM_001378722
0	0	0	0	0	0	0	0	0	0	Gm7707	665601
0	0	0	0	0	0	0	0	0	0	Vmn2r3	637004	NM_001104614
0	0	2.14259	0	2.41006	0	0	0	1.05278	1.19819
10.4496	10.5565	5.35648	14.0773	6.42684	14.7986	4.1294	0	10.5278	2.39639	2010016I18Rik	69206	NM_001033146
0	0	0	0	0	0	0	0	0	0
0	0	0	0	0	0	0	0	0	0
0	0	0	0	0	0	0	0	0	0
0	0	0	0	0	0	0	0	0	0	LOC108168685	108168685	NM_001412541
38.9484	46.0646	64.2777	50.4438	37.7577	36.5032	58.844	70.6102	57.9027	45.5314	Cyp4f17	208285	NM_001101445
0	0	0	0	0	0	4.1294	0	0	0
0	0	0	0	0	0	0	0	0	0	LOC115486519	115486519	XM_036153676
0	0	0	0	0	0	0	0	0	0
0	0	0	0	0	0	0	0	0	0	Or2h1b	258051	NM_001011813
8.54965	4.7984	0	2.34622	6.42684	0.986572	0	7.06102	3.15833	2.39639
0	0	0	0	0	0	0	0	0	0
0	0	0	0	0	0	0	0	1.05278	0
0.949961	0.959679	0	0	0.803355	0.986572	2.0647	1.56912	3.15833	1.19819	Gm17046	100417764
0	0	0	0	0	0	0	0	0	0	Tmem217	71138	NM_001162901
0	0	0	0	0	0	0	0	0	0
0	0	0	0	0	0	0	0	0	0	Gm3752	115488284	NM_001374190
0	0	0	0	0	0	0	0	0	0	H60c	670558	NM_001204916
0	0	0	0	0	0	0	0	0	0	Vmn2r23	435916	NM_001104638
28.4988	47.0243	35.3527	14.0773	30.5275	17.7583	25.8088	33.736	29.4777	22.7657
0	0	0	0	0	0	0	0	0	0	Vmn2r9	435864	NM_001104621
49.398	71.0163	64.2777	55.1362	61.8583	76.9526	54.7146	54.1345	87.3804	83.8736	Lsm5	66373	NM_025520
0	0	0	0	0	0	0	0	0	0	LOC118568143	118568143
0	0	0	0	0	0	0	0	0	0	Vmn2r95	328759	NM_001102581
0	0	0	0	0	0	0	0	0	0	Vmn2r13	231589	NM_001104624
0	0	0	0	0	0	0	0	0	0	Akain1	320722	NM_001145192
0	0	0	0	0	0	0	0	0	0	Vmn1r113	436135	NM_001166716
16.1493	3.83872	6.42777	15.2504	10.4436	2.95972	7.22645	3.13823	16.8444	7.18917	Gm3756	100042266
0	0	0	0	0	0	0	0	0	0	C2cd4d	271944	NM_001136117
159.593	131.476	137.126	150.158	124.52	216.059	197.179	146.712	181.077	144.982	Phf11b	236451	NM_001164327
0	0	0	0	0	0	0	0	0	0	Apol11a	626615	NM_001177533
0	0	0	0	0	0	0	0	0	0	Vmn2r36	100042653	NM_001105068
0	0	0	0	0	0	0	0	0	0	Vmn1r57	665150	NM_001166734
2.84988	0	3.21389	0	2.41006	0.986572	0	2.35367	3.15833	2.39639
0	0	0	0	0	0	0	0	0	0	Vmn2r106	224576	NM_001104568
0	0	0	0	0	0	0	0	0	0	Gm3072	102639794	NM_001378433
0	0	0	0	0	0	0	0	0	0
0.949961	4.7984	0	2.34622	0	1.97314	0	0	0	0
0	0	0	0	0	0	0	0	0	0	Vmn1r69	252904	NM_145842
0	0	0	0	0	0	0	0	0	0	Gm17101	100417473
0	0	0	0	0	0	0	0	0	0	Gm8358	666911
0	0	0	0	0	0	0	0	0	0
0	0	0	0	0	0	0	0	0	0	Vmn2r105	627743	NM_001104567
0	0	0	0	0	0	0	0	0	0	Trbv10	100124670
0	0	0	0	0	0	0	0	0	0
0	0	0	0	0	0	0	0	0	0
0	0	0	0	0	0	0	0	0	0	Vmn2r96	433070	NM_001104547
0	0	0	0	0	0	0	0	0	0	Klhdc7b	546648	NM_001160178
0	0	0	0	0	0	0	0	0	0	Trgc3	107575
0	0	0	0	0	0	0	0	0	0	Gm17359	100233207	NM_001142953
0	2.87904	0	0	0	0	0	0	0	0	4930471C04Rik	78176	NR_046192
0	0	0	0	0	0	0	0	0	0	4930433I11Rik	243944	NM_207248
0	0	0	0	0	0	0	0	0	0	Apol11b	328563	NM_001143686
0	0.959679	0	1.17311	0.803355	0	0	0	0	0
0	0.959679	1.0713	1.17311	0	0	0	2.35367	1.05278	0	Eif3s6-ps2	16343
0	0	0	0	0	0	0	0	0	0	Gm6526	115488379	XM_036159006
0	0	0	0	0	0	0	0	0	0	Gm7876	108168186	XM_017316334
0	0	0	0	0	0	0	0	0	0
5.69977	0	0	0	0	0	0	0	0	0	H2-Q2	15013	NM_001368740
0	0	0	0	0	0	0	0	0	0
0	0	0	0	0	0	0	0	0	0
0	2.87904	5.35648	0	2.41006	9.86572	1.03235	3.13823	0	0	Sec14l5	665119	NM_001127725
0	0	0	0	0	0	0	0	0	0
0	0	0	0	0	0	0	0	0	0	Gm16506	102634304	NM_001378729
0	0	0	0	0	0	0	0	0	0	Gimd1	433653	NM_001270430
0	0	0	0	0	0	0	0	0	0	Siah3	380918	NM_001128093
0	0	0	0	0	0	0	0	0	0	Gm17366	102631641
0	0	0	0	0	0	0	0	0	0	Gm8220	666660	NM_001378717
3.79984	0	5.35648	0	4.82013	0	0	0	0	0	Gm17230	100417294
0	0	0	0	0	0	0	0	0	0
0	0	0	0	0	0	0	0	0	0	Gm17541	100416664
0	0	0	0	0	0	0	0	0	0	Gm8094	666420	XM_036158997
0	0	0	0	0	0	0	0	0	0	Vmn1r29	113859	NM_053232
0	0	0	0	0	0	1.03235	0	0	0	Gpr62	436090	NM_001159652
0	0	0	0	0	0	0	0	0	0	Yy2	100073351	NM_001098723
0	0	0	0	0	0	0	0	0	0	LOC118568140	118568140	XM_036158994
0	0	0	0	0	0	0	0	0	0
0	0	0	0	0	0	0	0	0	0	Gm5093	328825
0	0	0	0	0	0	0	0	0	0
1.89992	1.91936	0	0	4.01677	0	12.3882	3.92279	5.26388	3.59458
0	1.91936	0	0	0	0	0	0	0	0
0	0	0	0	0	0	0	0	0	0
0	0	0	0	0	0	0	0	0	2.39639	Gm3636	100041151	NM_001309401
0	0	0	0	0	0	0	0	0	0	Gm3095	100041012	XM_030248125
0	0	0	0	0	0	0	0	0	0
0	0	0	0	0	0	0	0	0	0
13.2995	7.67743	10.713	8.21178	5.62348	23.6777	18.5823	3.13823	18.95	19.1711	Zfp964	636741	NM_001177527
0	0	0	0	0	0	0	0	0	0
0	0	0	0	0	0	0	0	0	0	Vmn2r103	627636	NM_001104565
0	0	0	0	0	0	0	0	0	0
0	0	0	0	0	0	0	0	0	0	Gm8340	666874
0	0	0	0	0	0	0	0	0	0	Gm21293	100861880	NM_001270898
13.2995	1.91936	4.28518	5.86556	4.82013	8.87915	0	8.63014	3.15833	2.39639	Sco2	100126824	NM_001111288
0	0	0	0	0	0	0	0	0	0
0	0	0	0	0	0	0	0	0	0
0	0	0	0	0	0	0	0	0	0	Gm8425	115488618
0	0	0	0	0	0	0	0	0	0
0	0	0	0	0	0	0	0	0	0
0	0	0	0	0.803355	0	0	0	0	0	Vmn2r18	632671	NM_001102582
0	0	0	0	0	0	0	0	0	0
2.84988	15.3549	6.42777	11.7311	6.42684	4.93286	6.1941	3.92279	7.36943	7.18917	Cox16	66272	NM_001309808
0	0	0	0	0	0	0	0	0	0	Vmn2r108	627805	NM_001104570
0	0	0	0	0	0	0	0	0	0
0	0	0	0	0	0	0	0	0	0
0	0	0	0	0	0	0	0	0	0
219.441	243.758	197.118	226.41	169.508	220.992	185.823	261.258	225.294	180.927	Inafm1	66300	NM_001136270
0	0	0	0	0	0	0	0	0	0	Ear-ps5	503848
0	0	0	0	0	0	0	0	0	0	Ces2h	436059	NM_001272045
0	0	0	0	0	0	0	0	0	0	Gm8050	100504200	XM_003084992
0	0	0	0	0	0	0	0	0	0
0	0	0	0	0	0	0	0	0	0
0	0	0	0	0	0	0	0	0	0
0	0	0	0	0	0	0	0	0	0	Rpl19-ps4	382844
0	0	0	0	0	0	0	0	0	0
0	0	1.0713	0	0	0	0	0	0	0	Gm5778	544705
0	0	0	0	0	0	0	0	0	0	Speer4f2	100041749	NM_001374718
3.79984	2.87904	1.0713	0	3.21342	0.986572	1.03235	3.92279	1.05278	2.39639
0	0	0	0	0	0	0	0	0	0
0	0	0	0	0	0	0	0	0	0
0	0	0	0	0	0	0	0	0	0	Gm16490	102638785	NR_183086
0	11.5161	0	0	0	0	0	0	0	0	Gm8251	102636082	NM_001376984
3.79984	2.87904	3.21389	3.51933	2.41006	3.94629	8.2588	2.35367	3.15833	1.19819	Rpl36-ps12	100043718
0	0	0	0	0	0	0	0	0	0
0	0	0	0	0	0	0	0	0	0
0	0	0	0	0	0	0	0	0	0	Vmn2r100	627537	NM_001104562
0	0	0	0	0	0	0	0	0	0	Cldn34a	635396	NM_001199311
0	1.91936	0	0	0	0	0	0	0	0	Gm17102	102638296	NR_166533
0	0	0	0	0	0	0	0	0	0	Gm6257	621763
0	0	0	0	0	0	0	0	0	0	Cyp2a22	233005	NM_001101467
0	0	0	0	0	0	0	0	0	0	Or4n4	258659	NM_146665
0	0	0	0	0	0	0	0	0	0	Vmn1r56	81015	NM_030740
0	0	0	0	0	0	0	0	0	0
0	0	0	0	0	0	0	0	0	0	Vmn2r17	384221	NM_001104628
0	4.7984	2.14259	3.51933	8.8369	0.986572	1.03235	3.13823	4.2111	9.58556
0	0	0	0	0	0	0	0	0	0	Gm6337	622640	XM_011244839
0	0	0	0	0	0	0	0	0	0
0	0	0	0	0	0	0	0	0	0	Vmn2r80	624765	NM_001103368
0	0	0	0	0	0	0	0	0	0
0	0	0	0	0	0	0	0	0	0
917.662	975.034	756.334	846.986	941.532	793.204	806.266	734.346	879.068	1006.48	Ube2d2a	56550	NM_019912
0	0	0	0	0	0	0	0	0	0	Gm17019	66773	NM_182957
23.749	39.3468	8.57036	14.0773	13.657	17.7583	13.4206	18.8294	5.26388	9.58556	Tnnc1	21924	NM_009393
2.84988	4.7984	4.28518	2.34622	0	0.986572	0	0.784558	0	0
0	0	0	0	0	0	0	0	0	0
0	0	0	0	0	0	0	0	0	0	Gm6460	623898	NM_001037919
3.79984	6.71775	9.64166	4.69244	8.03355	6.906	6.1941	4.70735	1.05278	5.99097
21.8491	15.3549	8.57036	17.5967	17.6738	10.8523	6.1941	1.56912	6.31666	19.1711	1700099I09Rik	76624	NR_130171
0	0	0	0	0	0	0	4.70735	0	0
0	0	0	0	0	0	0	0	0	0
0	0	0	0	0	0	0	0	0	0
0	0	0	0	0	0	0	0	0	0	Gm8267	666744	NM_001162954
0	0	0	0	0	0	0	0	0	0	Vmn1r185	171265	NM_134231
0	0	0	0	0	0	0	0	0	0	Vmn2r62	546964	NM_001105059
0	0	0	0	0	0.986572	0	0	0	0	Gm8582	667341
0	0	0	0	0	0	0	0	0	0	Vmn2r52	384534	NM_001105191
45.5981	54.7017	41.7805	45.7513	35.3476	22.6912	36.1323	33.736	70.536	16.7747	Gon7	100233175	NM_001142938
0	0	0	0	0	0	0	0	0	0	Gm8857	667880
0	0	0	0	0	0	0	0	0	0
0	0	0	0	0	0	0	0	0	0	Gm3646	100042065	NM_001177348
0	0	0	0	0	0	0	0	0	0
5.69977	0	0	0	0	1.97314	0	0	0	0
0	0	0	0	0	0	0	0	0	0
0	0	0	0	0	0	0	0	0	0	Vmn2r114	666002	NM_001102584
0	0	0	0	0	0	0	0	0	0
0	0	0	0	0	0	0	0	0	0	Olfr421-ps1	258715	NM_146720
0.949961	0.959679	1.0713	4.69244	4.01677	0.986572	0	2.35367	2.10555	4.79278
19.9492	15.3549	38.5666	18.7698	18.4772	21.7046	20.647	8.63014	25.2666	15.5765	Tmsb10b	100043712
0	0	0	0	0	0	0	0	0	0	C2cd4b	75697	NM_001081314
16.1493	30.7097	26.7824	19.9429	21.6906	22.6912	29.9382	29.0286	7.36943	11.9819	Rps2-ps10	667279
0	0	0	0	0	0	0	0	0	0
0	0	0	0	0	0	0	0	0	0
0	0	0	0	0	0	0	0	0	0	Vmn2r78	637896	NM_001105189
0	0	0	0	0	0	0	0	0	0	Vmn2r128	667031
0	9.59679	8.57036	4.69244	3.21342	0	1.03235	0	5.26388	4.79278
0	0	0	0	0	0	0	0	0	0
26.5989	15.3549	77.1332	89.1564	121.307	17.7583	21.6794	241.644	96.8554	394.206	Hspa1a	193740	NM_010479
0	0	0	0	0	0	0	0	0	0	Tmem207	100043057	NM_001101640
0	0	0	0	0	0	0	0	0	0	Or2r3	258989	NM_146987
0.949961	0	1.0713	2.34622	4.01677	1.97314	0	0	14.7389	8.38736
0	0	0	0	0	0	0	0	0	0	Gm10352	100042881	NM_001270511
0.949961	0	0	0	2.41006	0	1.03235	0	0	0
0	0	0	0	0	0	0	0	0	0
8.54965	3.83872	6.42777	12.9042	11.247	3.94629	10.3235	11.7684	7.36943	7.18917
26.5989	4.7984	21.4259	21.116	16.0671	28.6106	34.0676	18.8294	11.5805	10.7838	E130317F20Rik	414101	NR_029447
0	0	0	0	0	0	0	0	0	0
0	0.959679	0	5.86556	2.41006	12.8254	6.1941	10.1993	4.2111	1.19819	Smim35	408059	NM_001198971
0	3.83872	0	1.17311	5.62348	0	1.03235	0	1.05278	4.79278
0	0	0	0	0	0	0	0	0	0	Gm17072	100417496
0	0	0	0	0	0	0	0	0	0
0	0	0	0	0	0	0	2.35367	0	0
0	0	0	0	0	0	0	0	0	0	Cyp2c69	100043108	NM_001104525
1.89992	3.83872	4.28518	14.0773	4.01677	39.4629	75.3616	49.4272	49.4805	9.58556	Myh15	667772	NM_001166210
0	0	0	1.17311	1.60671	0	1.03235	0	0	3.59458
0	0	0	0	0	0	0	0	0	0	Eif1ad6	100042776	NM_001177564
3.79984	0.959679	1.0713	0	0	0	3.09705	0	1.05278	0	Gbp11	634650	NM_001039647
0	0	0	0	0	0	0	0	0	0
0	0	1.0713	1.17311	0	2.95972	0	0	0	0
0	0	0	0	0	0	0	0	0	0
0	0	0	0	0	0	0	0	0	0	Vmn2r59	628444	NM_001105056
0	5.75807	0	0	0	7.89258	9.29115	23.5367	8.42221	40.7386	Peg10	170676	NM_001040611
0	0	0	0	0	0	0	0	0	0	Gm2244	100039452	XM_001472852
0	0	0	0	0	0	0	0	0	0	Gm5501	433161
0	0	0	0	0	0	0	0	0	0	Gm17198	100418376
0	0	0	0	0	0	0	0	0	0
0	0	0	0	0	0	0	0	0	0	Esp6	433107	NM_001177529
0	0	0	0	0	0	0	0	0	0
0	0.959679	0	0	0	0	0	0	0	0
0	0	0	0	0	0	0	0	0	0	Vmn2r85	623734	NM_001102602
0	0	0	0	0	0	0	0	0	0	Vmn2r4	637053	NM_001104615
1.89992	0	2.14259	1.17311	0	0.986572	6.1941	0	0	0
0	0	0	0	0	0	0	0	0	0	Kif4-ps	74947	NR_033653
0	0	0	0	0	0	0	0	0	0
0	0	0	0	0	0	0	0	0	0	Gm7289	640234
326.787	277.347	660.989	527.9	511.737	254.536	195.114	338.929	550.602	541.584	Bend4	666938	NM_001164806
0	0	0	0	0	0	0	0	0	0	1700121N20Rik	76639	NR_036593
0	0	0	0	0	0	0	0	0	0
0	1.91936	1.0713	1.17311	2.41006	0	2.0647	0.784558	4.2111	2.39639	Gm4540	100043594
0	0	0	0	0	0	0	0	0	0	Gm6205	621203
213.741	191.936	141.411	148.985	129.34	210.14	270.476	161.619	164.233	173.738	Dynlt1a	100310872	NM_001166629
0	0	0	0	0	0	0	0	0	0
0	0	0	0	0	0	0	0	0	0	Or12d12	258831	NM_146834
0	0	0	0	0	0	0	0	0	0	Vmn2r16	384220	NM_001104627
0	0	0	0	0	0	0	0	0	0	Kcnb2	98741	NM_001033195
0	0	1.0713	1.17311	0	0	0	0	0	0
0	2.87904	1.0713	3.51933	2.41006	1.97314	0	0	0	3.59458
0	0	0	0	0	0	0	0	0	0	LOC118567373	118567373	XM_036152420
0	0	0	0	0	0	0	0	0	0
0	0	0	0	0	0	0	0	0	0
0	0	0	0	0	0	0	0	0	0	Zfp804b	207618	NM_001163223
0	0	0	0	0	0	1.03235	0	0	3.59458
0	0	0	0	0	0	0	0	0	0	Gm17039	102636903	NR_167764
0	0	0	0	0	0	0	0	0	0	Ear-ps4	497108
0	0	0	0	0	0	0	0	0	0	Gm9376	668814	NM_001101609
0	0	0	0	0	0	0	0	0	0	Vmn2r113	434701	NM_001104578
0	0.959679	1.0713	1.17311	0.803355	0.986572	2.0647	0.784558	0	0
38.9484	32.6291	21.4259	17.5967	23.2973	56.2346	32.0029	43.9352	13.6861	11.9819	Fancf	100040608	NM_001115087
0	0	0	0	0	0	0	0	0	0	Vmn2r90	626942	NM_001104539
0	0	0	0	0	0	0	0	0	0
0	2.87904	0	0	3.21342	0.986572	0	7.84558	0	1.19819
0	0	0	0	0	0	0	0	0	0	AA543401	100417434	NR_102273
0	0	0	0	0	13.812	1.03235	0	0	0	D030025P21Rik	100303738	NR_028577
0	0	0	1.17311	0	0	0	0	0	0	BC050972	407808	XR_004935821
0	0	0	0	0	0.986572	1.03235	0	0	0	Gm17089	118027456	NR_169154
0	0	0	0	0	0	0	0	0	0	Gm6482	102635554	NM_001378406
0	0	0	0	0	0	0	0	0	0
0	0	0	0	0	0	0	0	0	0	Gm7052	631010
0	0	0	0	0	0	0	0	0	0	Gm8005	666253	NM_001378713
0	0	0	0	0	0	0	0	0	0	Gm17026	101056136	NM_001378714
0	0	0	0	0	0	0	0	0	0
0	0	0	0	0	0	0	0	0	0	Vmn2r86	625109	NM_001103365
0	0	0	0	0	0	0	0	0	0	Rergl	632971	NM_001128090
0	0	0	0	0	0	0	0	0	0	Gm21154	100861708	XM_017316337
0	0	0	0	0	0	0	0	0	0	LOC108168684	108168684	XM_017318917
0	0	0	0	0	0	0	0	0	0	Gm3696	100042149	NM_001024712
0	0	0	0	0	0	0	0	0	0
0	0	0	0	0	0	0	0	0	0	4833427F10Rik	74601	NR_045459
0	0	0	0	0	0	0	0	0	0
0	0	0	0	0	0	0	0	0	0	Vmn2r-ps38	665485
0	0	0	0	0	0	0	0	0	0	Gm3584	100041942
0	0	0	0	0	0	0	0	0	0
0	0.959679	0	0	0	0	4.1294	0	0	0	Gm45351	72716	NR_015598
0	0	0	0	0	0	0	0	0	0	Vmn2r-ps75	100124565
0	0	0	0	0	0.986572	0	0	0	0
0	0	0	0	0	0	0	0	0	0
6.64973	10.5565	1.0713	4.69244	8.03355	14.7986	17.55	0	10.5278	4.79278	4930515G01Rik	67642	NM_175120
0	0	0	0	0	0	0	0	0	0	Gm18489	100417263
0	0	0	0	0	0	0	0	0	0
0	0	0	0	0	0	0	0	0	0
20.8991	14.3952	2.14259	9.38489	11.247	15.7852	3.09705	19.6139	4.2111	13.1801
0	0	0	0	0	0	0	0	0	0
0	0	0	0	0	0	0	0	0	1.19819
0	0	0	0	0	0	0	0	0	0
0	0.959679	0	0	0	0	5.16175	1.56912	0	0	Dnaaf4	67685	NM_001163725
0	0	0	0	0	0	0	0	0	0
0	0	0	0	0	0	0	0	0	0	Vmn2r-ps87	637881
0	0	0	0	0	0	0	0	0	0	Gm38505	102638008	NR_166362
0	0	0	0	0	0	0	0	0	0
0	0	0	0	0	0	0	0	0	0
0	0	0	0	1.60671	0.986572	0	0	0	0	Tnxa	100043024
0	0	0	0	0	0	0	0	0	0
6.64973	0.959679	6.42777	7.03867	4.82013	2.95972	2.0647	6.27646	2.10555	7.18917	Stk19-ps1	114241
94.9961	164.105	78.2045	132.562	155.047	74.9795	87.7498	85.5168	138.966	81.4772	1110038B12Rik	68763	NR_015536
0	0	0	0	0	0	0	0	0	0
0	0	0	0	0	0	0	0	0	0	Vmn1r-ps58	100312504
0	0.959679	0	0	0	0	0	0	0	0	A930009A15Rik	77798	NM_001379517
0	0	0	0	0	0	0	0	0	0	Vmn2r-ps67	100124562
23.749	0.959679	0	8.21178	0	3.94629	7.22645	0	0	0	Slc22a13b	109280	NM_175420
0	0	0	0	0	0	0	0	0	0	Gm18522	100417310
0	0	0	0	0	0	0	0	0	0	Gm18560	100417361
0	0	0	3.51933	0	4.93286	1.03235	0	0	5.99097	Gm19345	100502736	NM_001270489
0	0	0	0	0	0	0	0	0	0
0	0	0	0	0	0	0	0	0	0
0	0	0	0	0	0	0	0	0	2.39639
0	0.959679	2.14259	2.34622	0	3.94629	8.2588	3.92279	0	0
0	0	0	0	0	0	0	0	0	0
0	0	0	0	1.60671	0	0	0	0	0	Gm19807	100503634
0	0	0	0	0	0	0	0	0	0
0	0	0	0	0	0	0	0	0	0	Gm2381	100039706	NR_046214
0	0	0	0	0	0	0	0	0	0	Gm7651	665474
0	0	0	0	0	0	0	0	0	0	Vmn1r-ps28	113872
0	0	0	0	0	0	0	0	0	0
0	0	0	0	0	0	0	0	0	0
0	0	0	0	0	0	0	0	0	0
0	0	0	0	0	0	0	0	0	0
0	0	0	0	0	0	0	0	0	0
0	0	0	0	0	0	0	0	0	0	Vmn1r-ps27	113871
0	0	0	0	0	0	0	0	0	0
0	0	0	0	0	0	0	0	0	0	1700031A10Rik	73286	NR_045439
0	0	0	0	0	0	0	0	0	0
5.69977	0.959679	6.42777	1.17311	2.41006	11.8389	3.09705	0.784558	9.47498	3.59458	Gm20522	105245272	NR_168267
0	0	0	0	0	0	0	0	0	0
0	0	0	0	0	0	0	0	0	0	Gm7030	630294	NM_001177467
0	0	0	0	0	0	0	0	0	0	Esp34	100126773	NM_001177585
0	0	0	0	0	0	0	0	0	0	Gm17973	100416216
0	0	0	0	0	0	0	0	0	0
0	0	0	0	0	0	0	0	2.10555	0	Gm20426	108169154
0	0	0	0	0	0	0	0	0	0	Vmn1r-ps63	100312509
0	0	0	0	0	0	0	0	0	0
0	0	0	0	0	0	0	0	0	0	Trav9n-1	279872
0	0	0	0	0	0	0	0	0	0	H2-Q3	625285
0	0	0	0	0	0	0	0	0	0
0	0	0	0	0	0	0	0	0	0
2.84988	0.959679	1.0713	2.34622	0.803355	0	1.03235	1.56912	0	1.19819	Gm2308	100039556
0	0	0	0	0	0	0	0	1.05278	0
0	0	0	0	0	0	0	0	0	0	Vmn2r-ps68	620683
6.64973	15.3549	9.64166	11.7311	9.64026	5.91943	6.1941	11.7684	5.26388	13.1801	Zfp963	620419	NM_001200023
0	0	0	0	0	0	0	0	0	0
0	0	0	0	0	0	0	0	0	0
0	0	0	0	0	0	0	0	0	0
0	0	0	0	0	0	0	0	0	0
0	0	0	0	0	0	0	0	0	0
0	0	1.0713	0	0	0	0	0	1.05278	3.59458
0	0	0	0	0	0	0	0	0	0	Gm9577	672822
0	0	0	0	0	0	0	0	0	0
0	0	0	0	0	0	0	0	0	0	Vmn1r-ps46	100041666
0	0	0	0	0	0	0	0	0	0
7385.95	5782.07	2745.73	4192.7	3557.26	5803.02	5993.83	2275.22	3118.32	4881.45	Neat1	66961	NR_003513
0	0	0	0	0	0	0	0	0	0
0	0	0	0	0	0	0	0	0	0	1700116B05Rik	78639	NR_131005
0	3.83872	4.28518	2.34622	4.01677	6.906	12.3882	3.13823	3.15833	0
0	0	0	0	0	0	0	0	0	0
0.949961	1.91936	0	1.17311	6.42684	0.986572	2.0647	0.784558	1.05278	1.19819
0	0.959679	6.42777	0	0.803355	0.986572	1.03235	9.4147	0	0
0	0	0	0	0	0	0	0	0	0
0	0	0	0	0	0	0	0	0	0	Vmn1r-ps56	100312502
0	0	0	0	0.803355	0	0	0	0	0
0	0	0	0	0	0	0	0	0	0	Vmn2r-ps77	100124567
0	0	0	0	0	0	0	0	0	0
0	0	0	0	0	0	0	0	0	0
0	0	0	0	0	0	0	0	0	0	Or14j2	258286	NM_146289
0	0	0	0	0	0	0	0	0	0
0	0	0	0	0	0	0	0	0	0
0	0	0	0	0	0	0	0	0	0
0	0	0	0	0	0	0	0	0	0
0	0	0	0	0	0	0	0	0	0	Vmn1r258	100043079	NM_001167164
0	0	0	0	0	0	0	0	0	0
6.64973	0.959679	6.42777	3.51933	0.803355	3.94629	9.29115	1.56912	20.0027	0	Cdk3	69681	NR_004853
0	0	0	0	0	0	0	0	0	0
0	0	0	0	0	0	0	0	0	0	Vmn1r-ps29	100312490
0	0	0	0	0	0	0	0	0	0
0	0	0	0	0	0	0	0	0	0	Prps1l1	75456	NM_029294
0	0	0	0	0	0	0	0	0	0
0	0	0	0	0	0	0	0	0	0	Vmn2r-ps76	100124566
0	0	0	0	0	0	0	0	0	0	Gm3623	100042009
0	0	0	0	0	0	0	0	0	0
0	0	0	0	0	0	0	0	0	0
0	0	0	0	0	0	0	0	0	0	Vmn1r-ps26	113870
0	0	0	0	0	0	0	0	0	0
0	0	0	0	0	0	0	0	0	0
0	0	0	0	0	0	0	0	0	0	Gm3563	100041883
0	0	0	0	0	0	0	0	0	0
0	0	0	0	0	0	0	0	0	0
0	0	0	0	0	0	0	0	0	0
0	0	0	0	0	0	0	0	0	0	Esp36	100126765	NM_001177587
0	0	0	0	0	0	0	0	0	0
0	0.959679	2.14259	0	0	0	0	1.56912	0	1.19819
0	0	0	0	0	0	0	0	0	0	Vmn1r-ps55	100312501
0	0	0	0	0	0	0	0	0	0	Vmn2r-ps57	110931
0	0	0	0	0	0	0	0	0	0	Vmn2r-ps82	637667
0	0	0	0	0	0	0	0	0	0	Vmn1r-ps66	100312511
0	0	0	0	0	0	0	0	0	0
1.89992	4.7984	0	0	0.803355	6.906	3.09705	0	0	0	Zfp977	637776	NM_001362112
0	0	0	0	0	0	0	0	0	0	Vmn1r-ps40	100312479
0	0	0	0	0	0	0	0	0	0
0	0	0	0	0	0	0	0	0	0
0	0	0	0	0	0	0	0	0	0
18751.3	14807.8	10873.6	6603.44	10648.5	12720.9	17987.7	5800.24	10367.7	12329.4	Malat1	72289	NR_002847
0	0	0	0	0	0	0	0	0	0	Esp31	100126768	NM_001177586
0	0	0	0	0	0	0	0	0	0
0	0	0	0	0	0	0	0	0	0
0	0	0	0	0	0	0	0	0	0
12.3495	8.63711	3.21389	12.9042	1.60671	3.94629	12.3882	0.784558	10.5278	3.59458	Smim40	474160	NM_001369205
0	0	0	0	0	0	0	0	0	0
0	0	0	0	0	0	0	0	0	0	Vmn1r-ps64	100312510
3.79984	0	3.21389	1.17311	0	0	0	0	0	0	Gm3363	100041479	NR_126079
0	0.959679	0	0	0	0.986572	5.16175	3.92279	0	0
0	0	0	0	0	0	0	0	0	0
0	0	0	0	0	0	0	0	0	0	Vmn2r-ps83	666418
0	0	0	0	0	0	0	0	0	0
0	0	0	0	0	0	0	0	0	0	Vmn1r-ps68	100312513
0	0	0	0	0	0	0	0	0	0
0	0	0	0	0	0	0	0	0	0
0	0	0	0	0	0	0	0	0	0
0	0	0	0	0.803355	0	0	0	0	0
0.949961	0	0	0	0	0	0	0	0	0	BC023719	100416360	NR_165816
0	0	0	0	0	0	0	0	0	0
0	0	0	0	0	0	0	0	0	0
16.1493	19.1936	31.0676	19.9429	20.0839	24.6643	27.8735	31.3823	28.425	20.3693
0	0	0	0	0	0	0	0	0	0	1700039E22Rik	73322	NR_045315
0	0	0	0	0	0	0	0	0	0	Vmn2r-ps58	100124556
0	0.959679	0	0	0	0	0	1.56912	0	0
0	0	0	0	0	0	0	0	0	0
4.7498	0.959679	1.0713	3.51933	1.60671	8.87915	3.09705	4.70735	3.15833	0
1.89992	0	0	2.34622	0	0.986572	2.0647	0	0	0
0	0	0	0	0	0	0	0	0	0
0	0	0	0	0	0	0	0	0	0	Gm19203	100418423
0	0	0	0	0	0	0	0	0	0
0	0	0	0	1.60671	1.97314	6.1941	2.35367	0	0
0	0	0	0	0	0	0	0	0	0
0	0	0	0	0	0	0	0	0	0	H2-Pb	108168314
5.69977	2.87904	0	1.17311	3.21342	8.87915	2.0647	5.49191	4.2111	3.59458
0	0	0	0	0	0	0	0	0	0
0	8.63711	0	0	0	0.986572	2.0647	14.122	0	0
0	0	0	0	0	0	0	0	0	0	Gm7648	665470
0	0	0	0	0	0	0	0	0	0	Or14o1-ps1	404377
0	0	1.0713	0	0	0	0	0	0	0
0	0	0	0	0	0	0	0	0	0	LOC118568338	118568338	XM_036160894
0	0	0	0	0	0	0	0	0	0
0	0	0	0	0	0	0	0	0	0
0	0	0	0	0	0	0	0	0	0
0	0	0	0	0	0	2.0647	0.784558	0	0
0	0	0	0	0	0	0	0	0	0	Or14s1-ps1	404422
0	0	0	0	0	0	0	0	0	0	C130080G10Rik	100303644	NR_028422
0	0	0	0	0	0	0	0	0	0	Vmn1r-ps59	100312505
0	0	0	0	0	0	0	0	0	0	4930556N13Rik	75285	NR_126433
0	0	0	0	0	0	0	0	0	0
0	0	0	0	0	0	0	0	0	0
0	0	0	0	0	0	0	0	0	0
0	0	0	0	0	0	0	2.35367	0	0
0	0	0	0	0	5.91943	0	0	0	0
0	0	0	0	0	0	0	0	0	0
0	0.959679	0	0	0	0	0	0	0	0
0	0	0	0	0	0	0	0	0	0
0	0	0	0	0	0	0	0	0	0	Gm5594	100534301
0	0	0	0	0	0	0	0	0	0
0	0	0	0	0	0	0	0	0	0	Or14j4	257908	NM_001011753
0	0	0	0	0	0	0	0	0	0
0	0	0	0	0	0	0	0	0	0
75.0469	88.2905	49.2796	127.869	42.5778	130.228	119.753	55.7036	92.6443	69.4953	Zfp141	434178	NM_001309388
81.6966	115.161	102.844	79.7716	114.88	128.254	131.109	96.5006	129.491	93.4592	Gpank1	81845	NM_001128597
0	0.959679	0	1.17311	0	0	0	0	0	0
0	0	0	0	0	0	0	0	0	0	Vmn2r-ps86	621096
0	0	0	0	0	0	0	0	0	0	Vmn2r-ps65	100124561
0	0	0	0	0	0	0	0	0	0
0	0	0	0	0	0	0	0	0	0	Gm18779	100417717
0	0	0	0	0	0	0	0	0	0
0	0	0	0	0	0	0	0	0	0
0	0	0	0	0	0	0	0	0	0
0	0	0	0	0	0	0	0	0	0
0	0	0	0	0	0	0	0	0	0	Vmn2r-ps40	665495
0	0	0	0	0	0	0	0	0	0
0	0	0	0	0	0	0	0	0	0	Rpl9-ps9	383240
0	0	0	0	0	0	0	0	0	0
0	0	0	0	0	0	0	0	0	0	Vmn2r-ps37	628368
0	0	0	0	0	0	0	0	0	0	Vmn2r-ps78	100124568
0	0	0	0	0	0	0	0	0	0	Vmn2r-ps46	665582
0	0	0	0	0	0	0	0	0	0	Gm18733	100417644
0	0	0	0	0	0	0	0	0	0
0	0	0	0	0	0	0	0	0	0
0	0	0	0	0	0	0	0	0	0	Vmn1r-ps31	100312492
0	0	0	0	0	0	0	0	0	0	Vmn2r-ps56	628403
0	0	0	0	0	0	0	0	0	0	Vmn2r-ps45	665571
4.7498	1.91936	9.64166	2.34622	0.803355	1.97314	5.16175	3.13823	0	3.59458
0	0	0	0	0	0	0	0	0	0
0	0	0	0	0	0	0	0	0	0	V1rd19	404287	NM_207619
0	0	0	0	0	0	0	0	0	0
0	0	0	1.17311	0	0	0	0	0	0
0	0	0	0	0	0	0	0	0	0
0	0	0	0	0	0	0	0	0	0	Gm18833	100417797
0	0	0	0	0	0	0	0	0	0
0	0	0	0	0	0	0	0	0	0	Gm8902	667968
0	0	0	0	0	0	0	0	0	0
0	0	0	0	0	0	0	0	0	0
0	0	0	0	0	0	0	0	0	0
0	0	0	0	0	0	0	0	0	0	Gm18520	100417307
0	0	0	0	0	0	0	0	0	0
0	5.75807	0	0	0	0	0	0	0	0
0	0	0	0	0	0	0	0	0	0	Cyp21a2-ps	632302
0	0	0	0	0	0	0	0	0	0
0	0	0	0	0	0	0	0	0	0	Vmn1r180	232962	NM_206869
0	0	0	0	0	0	0	0	0	0
0	0	0	0	0	0	0	0	0	0	Vmn1r-ps65	100042446
0	0	0	0	0	0	0	0	0	0
0	0	0	0	0	0	0	0	0	0
0	3.83872	0	1.17311	1.60671	0.986572	4.1294	7.84558	1.05278	0
0	0	0	0	0	0	0	0	0	0
0	0	0	0	0	0	0	0	0	0	Rpl9-ps5	620340
0	0	0	0	0	0	0	0	0	0	Vmn1r-ps71	667166
0	0	0	0	0	0	0	0	0	0	Gm18159	100416560
0	0	0	0	0	0	0	0	0	0	Vmn1r-ps53	628853
0	0	0	0	0	0	0	0	0	0	Gm20482	102632136	NR_169180
0	0	0	0	0	0	0	0	0	0
0	0	0	0	0	0	0	0	0	0
0	0	0	0	0	0	0	0	0	0
9.49961	2.87904	0	0	0	1.97314	1.03235	0	0	0
0	0	0	0	0	0	0	0	0	0	Vmn1r-ps84	100043095
0	0	0	0	0	0	0	0	0	0	1700092C10Rik	73554	NR_045931
0	0	0	0	0	0	0	0	0	0
0	0	0	0	0	0	0	0	0	0	Gm4252	100043134
0	0	0	0	0	0	0	0	0	0
0	0	0	0	0	0	0	0	0	0
0	0	0	0	0	0	0	0	0	0
0	0	0	0	0	0	0	0	0	0
0	0	0	0	0	0	0	0	0	0	H2-M10.5-ps1	100043140
0	0	0	0	0	0	0	0	0	0
0	0	0	0	0	0	0	0	0	0	Gm18343	100416974
0	0	0	0	0	0	0	0	0	0
0	6.71775	9.64166	0	2.41006	0.986572	2.0647	3.13823	1.05278	0
0	0	0	0	0	0	0	0	0	0
0	0	0	0	0	0	0	0	0	0	Vmn1r-ps86	100312515
0	0	0	0	0	0	0	0	0	0	C87198	97836	NR_046002
0	0	0	0	0	0	0	0	0	0
0	0	0	0	0	5.91943	0	0	0	0	Art2a	11871	NM_007490
0	0	0	0	0	0	0	0	0	0	Garin5b	243822	NM_172895
0	0	0	0	0	0	3.09705	0	0	0	Actl9	69481	NM_183282
0	0	0	0	0	0	0	0	0	0
0	0	0	0	0	0	0	0	0	0
0	0	0	0	0	0	0	0	0	0	Gm20389	102635958	NR_166197
0	0	0	0	0	0	0	0	0	0
0	0	0	0	0	0	0	0	0	0	Or14q1-ps1	257805
0	0	0	0	0	0	0	0	0	0
0	0	0	0	0	0	0	0	0	0	Gm17907	100416076
0	0	0	0	0	0	0	0	0	0
0	0	0	0	0	0	0	0	0	0
0	0	0	0	0	0	0	0	0	0	Vmn2r-ps64	100124560
0	0	0	0	0	0	0	0	0	0	Vmn2r-ps84	100039471
0	0	0	0	0	0	0	0	0	0	Vmn2r-ps72	666358
0	0	0	0	0	0	0	0	0	0
0	0	0	0	0	0	0	0	0	0	Vmn1r-ps61	100312507
0	0	0	0	0	0	0	0	0	0
0	0	0	0	0	0	0	0	0	0
2.84988	0	0	0	2.41006	0	2.0647	0	0	0
3.79984	2.87904	0	3.51933	0	0	1.03235	0	3.15833	0	Gm8738	115487806
0	0	0	0	0	0	0	0	0	0
0	0	0	0	0	0	0	0	0	0
0	0	0	3.51933	0	0.986572	0	0	0	0	Skiv2l-ps1	100418288
0	0	0	0	0	0	0	0	0	0
0	0	0	0	0	0	1.03235	0	0	0
0	0	0	0	0	0	0	0	0	0	Vmn1r-ps80	667536
0	0	0	0	0	0	0	0	0	0	Vmn2r-ps41	628128
0	0	0	0	0	0	0	0	0	0
0	0	1.0713	0	0	2.95972	7.22645	1.56912	0	1.19819
0	0	0	0	0	0	0	0	0	0	Gm20287	100504559
0	0	0	0	0	0	0	0	0	0	Gm4287	100043191
0	0	0	0	0	0	0	0	0	0
0	0	0	0	0	0	0	0	0	0	Gm18128	100416478
0	0	0	0	0	0	0	0	0	0
0.949961	3.83872	1.0713	0	0	0	1.03235	0	2.10555	4.79278
0	0.959679	0	1.17311	0	0	0	0	0	0
295.438	413.622	242.113	299.143	283.584	361.085	295.252	275.38	276.88	277.981	Med20	56771	NM_001364926
0	0	0	0	0	0	0	0	0	0
0	0	0	0	0	1.97314	0	0	0	0
0	0	0	0	0	0	0	0	0	0	Gm4011	100042754
0	0	0	0	0	0	0	0	0	0
0	0	0	0	0	0	4.1294	0	0	0	Gm3617	100041999
19.9492	34.5484	14.9981	19.9429	22.4939	39.4629	22.7117	38.4433	25.2666	17.9729	BC051226	407803	NR_045146
0	0	0	0	0	0	0	0	0	0
0	0	0	0	0	0	0	0	0	0
0	0	0	0	0	0	0	0	0	0
0	0	0	0	0	0	0	0	0	0	Or11a5-ps1	258048
17.0993	49.9033	39.6379	22.2891	12.8537	27.624	26.8411	15.6912	37.8999	32.3513
0	0	0	0	0	0	0	0	0	0	Plut	70147	NR_038157
0	0	0	0	0	0	0	0	0	0
9.49961	9.59679	0	14.0773	2.41006	26.6374	21.6794	11.7684	16.8444	13.1801	Serpinb10	241197	NM_001160307
0	0	0	0	0	0	0	0	0	0	Vmn2r-ps43	665539
0	0	0	0	0	0	0	0	0	0
0	0	0	0	0	0	0	0	0	0	Gm5583	100534303
0	0	0	0	0	0	0	0	0	0
0	0	0	0	0	0	0	0	0	0
0	0	0	0	0	0	0	0	0	0	4930488B22Rik	74971	NR_040627
0	0	0	0	0	0	0	0	0	0	Vmn1r62	81016	NM_030741
0	0	0	0	0	0	0	0	0	0	Vmn1r-ps45	100312483
0	0	0	0	0	0	0	0	0	0
0	0	0	0	0	0	0	0	0	0	Vmn2r-ps53	666065
0	0	0	0	0	0	0	0	0	0
0	0	0	0	0	0	0	0	0	0	Ly6g6c	68468	NM_023463
0	0	0	0	0	0	0	0	0	0	Vmn2r-ps85	100124570
0	0	0	0	0	0	0	0	0	0
0	0	0	0	0	0	0	0	0	0
5.69977	0	0	0	0	0	0	0	0	0
0.949961	0.959679	0	1.17311	2.41006	0	5.16175	3.13823	10.5278	4.79278
0	0	1.0713	0	0	0	0	0	0	0
0	0	0	0	0	0	0	0	0	0
0	0	0	0	0	0	0	0	0	0
0	0	0	0	0	0	0	0	0	0	1700010K23Rik	75501	NR_040512
0	0	0	0	0	0	0	0	0	0
0	0	0	0	0	0	0	0	0	0
0	0	0	0	0	0	0	0	0	0
0	0	0	0	0	0	0	0	0	0
0	0	0	0	0	0	0	0	0	0
0	0	0	0	0	0	0	0	0	0
216.591	185.218	161.766	215.852	174.328	213.1	271.508	236.152	182.13	221.666	Scnm1	69269	NM_001163573
0	0	0	0	0	0	0	0	0	0	Vmn2r-ps81	637652
0	0	0	0	0	0	0	0	0	0
0	0	0	0	0	0	0	0	0	0	Vmn1r-ps67	100312512
0	0	0	0	0	0	0	0	0	0
0	0	0	0	0	0	0	0	0	0
0	0	0	0	0	0	0	0	0	0	Vmn2r-ps47	665598
0	0	0	0	0	0	0	0	0	0	Or2au1-ps1	404424
0	0	0	0	0	0	0	0	0	0	Vmn1r-ps74	673902
0	0	0	0	0	0	0	0	0	0
11.3995	5.75807	6.42777	4.69244	0.803355	14.7986	16.5176	10.1993	10.5278	2.39639	Btnl6	624681	NM_030747
0	0	0	0	0	0	0	0	0	0
0	0	0	0	0	0	0	0	0	0
0	0	0	0	0	0	0	0	0	0	Vmn2r-ps66	620641
0	0	0	1.17311	0	0	0	0	0	0	Khdc3	66991	NM_001311106
0	0	0	0	0	0	0	0	0	0
3.79984	6.71775	1.0713	1.17311	0	6.906	1.03235	9.4147	4.2111	0
18.9992	5.75807	6.42777	17.5967	8.03355	12.8254	5.16175	1.56912	14.7389	11.9819
18.9992	21.1129	3.21389	24.6353	15.2637	17.7583	7.22645	7.84558	13.6861	0	LOC102637806	102637806	XM_030244408
0	0	0	0	0	0	0	0	0	0	Vmn1r-ps85	384573
0	0	0	0	0	0	0	0	0	0	Mir3962	100628615	NR_039539
0	0	0	0	0	0	0	0	0	0	Mir5112	100628586	NR_039572
0	0	0	0	0	0	0	0	0	0	Mir3964	100628607	NR_039542
0	0	0	0	0	0	0	0	0	0	Mir3104	100526509	NR_037291
0	0	0	0	0	0	0	0	0	0	Mir3100	100526504	NR_037282
0	0	0	0	0	0	0	0	0	0	Mir3067	100526532	NR_037227
0	0	0	0	0	0	0	0	0	0
0	0.959679	0	0	0.803355	0	0	0	0	0	Mir5106	100628618	NR_039565
0	0	0	0	0	0	0	0	0	0	Mir5129	100628598	NR_039591
0	4.7984	0	0	0	2.95972	0	8.63014	0	0	Snord55	100216533	NR_030704
0	0	0	0	0	0	0	0	0	0	Gm25744	115488834	XR_004939754
0	0	0	0	0	0	0	0	0	2.39639	Mir3092	100526525	NR_037275
0	0	0	0	0	0	0	0	0	0	Mir5133	100628602	NR_039595
0	0	0	0	0	0	0	0	0	0
0	0	0	0	0	0	0	0	0	0	Gm24512	115490262	XR_004942809
0	0	0	0	0	0	0	0	0	0	Gm22857	115485638	XR_004935216
10.4496	3.83872	0	3.51933	1.60671	0.986572	6.1941	0	3.15833	7.18917	Gm22858	115488835	XR_004939756
0	0	0	0	0	0	0	0	0	0	Mir3062	100526545	NR_037222
0	0	0	0	0	0	0	0	0	0	Snora24	100306957	NR_028573
0	1.91936	0	0	2.41006	0	0	0	2.10555	0	Mir5100	100628625	NR_039559
0	0	0	0	0	0	0	0	0	0	Mir5135	100628604	NR_039597
0	3.83872	0	0	0	0	0	0	0	0	Mir3074-1	100526474	NR_037235
0	0	0	0	0	0	0	0	0	0	Gm22177	115486671	XR_004934533
0	0	0	0	0	0	0	0	0	0	Mir5122	100628620	NR_039582
0	0	0	0	0	0	0	0	0	0
0	0	0	0	0	0	0	0	0	0
0	0	0	0	0	0	0	0	0	0	Mir3080	100526477	NR_037241
0	0	0	0	0	0	0	0	0	0	Mir3473a	100499528	NR_037311
0	0	0	0	0	0	0	0	0	0	Mir5120	100628590	NR_039580
0	0	0	0	0	0	0	0	0	0	Mir3154	104795665	NR_128563
0	0	0	0	0	0	0	0	0	0	Mirlet7a-2	723965	NR_029726
0	0	0	0	0	0	0	0	0	0	Mir3057	100526465	NR_037218
0	0	0	0	0	0	0	0	0	0	Mir3077	100526476	NR_037238
0	0	0	0	0	0	0	0	0	0	Mir5116	100628628	NR_039576
0	0	0	0	0	0	0	0	0	0	Mir466m	100526481	NR_130333
0	0	0	0	0	0	0	0	0	0	Mir3110	100526512	NR_037297
0.949961	0	1.0713	3.51933	0.803355	0.986572	0	0.784558	0	0
0	0	0	0	0	0	0	0	0	0	Mir199b	387239	NR_029811
0	0	0	0	0	0	0	0	0	0	Mir3086	100526480	NR_037247
0	0	0	0	0	0	0	0	0	0	Mir3099	100499513	NR_037213
0	0	0	0	0	0	0	0	0	0	Gm23639	115489002	XR_004940106
0	0	0	0	0	0	0	0	0	0	Mir3091	100526556	NR_037274
0	0	0	0	0	0	0	0	0	0	Mir3963	100628568	NR_039540
0	0	0	0	0	0	0	0	0	0	Mir3088	100526498	NR_037271
0	0	0	0	0	0	0	0	0	0	Rpph1	85029	NR_002142
0	0	0	0	0	0	0	0	0	0	Mir344d-1	100526544	NR_037215
0	0	0	0	0	0	0	0	0	0	Mir344g	100526507	NR_037287
0	0	0	0	0	0	0	0	0	0	Mir5103	100628580	NR_039562
0	0	0	0	0	0	0	0	0	0	Mir3094	100526501	NR_037277
9.49961	0	0	1.17311	0	2.95972	0	8.63014	0	0	Mir3058	100526463	NR_037212
0	0	0	0	0	0	0	0	0	0	Mir5113	100628612	NR_039573
0	0	0	0	0	0	0	0	0	0	Mir3061	100526467	NR_037221
0	0	0	0	0	0	0	0	0	0
0	0	0	0	0	0	0	0	0	0	Mir3552	104797221	NR_128564
0	0	0	0	0	0	0	0	0	0	Mir3471-1	100499521	NR_037304
0	0	0	0	0	0	0	0	0	0
0	4.7984	3.21389	0	2.41006	13.812	9.29115	3.13823	4.2111	1.19819	Snord53	100217456	NR_028551
0	0	0	0	0	0	0	0	0	0	Gm22122	115490507
0	0	0	0	0	0	0	0	0	0	Mir5130	100628599	NR_039592
0	0	0	0	0	0	0	0	0	0
0	0	0	0	0	0	0	0	0	0	Mir5132	100628601	NR_039594
0	0	0	0	0	0	0	0	0	0	Gm24086	115487627
0	0	0	0	0	0	0	0	0	0	Mir344b	100526558	NR_037285
0	0	0	0	0	0	0	0	0	0	Mir5101	100628610	NR_039560
0	0	0	0	0	0	0	0	0	0	Mir3059	100526516	NR_037211
0	0	0	0	0	0	0	0	0	0	Mir5128	100628597	NR_039590
0	0	0	0	0	0	0	0	0	0	Mir3078	100526520	NR_037239
0	0	0	0	0	0	0	0	0	0
56.0477	91.1695	42.8518	53.9631	53.0214	47.3555	93.9439	87.0859	66.3249	119.819	Mir5125	100628593	NR_039586
0	0	0	0	0	0	0	0	0	0	Mir378b	100628571	NR_039545
0	0	0	0	0	0	0	0	0	0
0	0	0	0	0	0	0	0	0	0	Mir3093	100526540	NR_037276
0	0	0	0	0	0	0	0	0	0	Mir466q	100628591	NR_130342
0	0	0	0	0	0	0	0	0	0	Mir16-1	387134	NR_029734
0	0	0	0	0	0	0	0	0	0	Mir5099	100628578	NR_039558
0	0	0	0	0	0	0	0	0	0
0	0	0	0	0	0	0	0	0	0	Gm24154	115485620	XR_004934691
0.949961	0	0	0	0	0	0	0	0	0	Mir3473c	100628582	NR_039566
0	0	0	0	0	0	0	0	0	0	Mir15a	387174	NR_029733
0	0	0	0	0	0	0	0	0	0	Snord52	100217427	NR_028527
0	0	0	0	0	0	0	0	0	0	Mir100	723892	NR_029790
0	0	0	0	0	0	0	0	0	0	Mir5108	100628583	NR_039568
0	0	0	0	0	0	0	0	0	0	Mir5127	100628596	NR_039589
0	0	0	0	0	0	0	0	0	0	Mir3066	100526470	NR_037226
0	0	0	0	0	0	0	0	0	0	Mir1912	100526529	NR_037300
0.949961	0	2.14259	0	4.82013	0	7.22645	1.56912	0	3.59458	Mir3109	100526560	NR_037296
3.79984	2.87904	0	4.69244	0	0	4.1294	0	2.10555	7.18917	Snord8	100217445	NR_028542
0	0	0	0	0	0	0	0	0	0	Mir3081	100526478	NR_037242
0	0	0	0	0	0	0	0	0	0
0	0	0	0	0	0	0	0	0	0
0	1.91936	3.21389	0	0.803355	0	1.03235	3.13823	0	0	Mir5104	100628581	NR_039563
0	0.959679	0	0	0	0	0	0	0	1.19819	Mir5098	100628577	NR_039557
0	0	0	0	0	0	0	0	0	0
0	0	0	0	0	0	0	0	0	0	Mir124a-2	723950	NR_029814
0	0	0	0	0	0	0	0	0	0	Mir3082	100526479	NR_037243
0.949961	0.959679	0	1.17311	0	0.986572	7.22645	0	1.05278	8.38736	Mir3060	100526466	NR_037220
0	0	0	0	0.803355	2.95972	6.1941	0	0	0	Mir3075	100526533	NR_037236
0	0	0	0	0	1.97314	0	0	0	0	Mir3473d	100628592	NR_039583
0	0	0	0	0	0	0	0	0	0	Mir3073a	100526547	NR_037234
0	0	0	0	0	0	0	0	0	0	Mir3089	100526499	NR_037272
0	0	0	0	0	0	0	0	0	0
0	0	0	0	0	0	0	0	0	0	Mir3968	100628623	NR_039549
0	0	0	0	0	0	0	0	0	0	Mir3097	100526557	NR_037280
7.59969	1.91936	5.35648	0	6.42684	2.95972	2.0647	0.784558	0	4.79278	Mir3971	100628624	NR_039553
0	0	0	0	0	0	0	0	0	0	Mir3475	100499512	NR_037208
0	0	0	0	0	0	0	0	0	0	Mir344f	100526527	NR_037288
0	0	0	0	0	0	0	0	0	0
0	0	0	0	0	0	0	0	0	0	Gm22699	115488387	XR_004938686
0	0	0	0	0	0	0	0	0	0	Mir3083	100526534	NR_037244
0	0	0	0	0	0	0	0	0	0	Mir3474	100499529	NR_037312
0	0	0	0	0	0	0	0	0	0	Mir1264	100526460	NR_037205
0	0	0	0	0	0.986572	0	0	0	0	Gm25995	115487318	XR_004935971
0	0	0	0	0	0	0	0	0	0	Gm25999	115485972	XR_004939070
0	0	0	0	0	0	0	0	0	0	Mir28b	100628574	NR_039551
0	0	0	0	0	0	0	0	0	0	Mir3106	100526464	NR_037214
0	0	0	0	0	0	0	0	0	0	Gm23369	115489667	XR_004941256
0	0	0	0	0	0	0	0	0	0	Mir3076	100526475	NR_037237
0	0	0	0	0	0	0	0	0	0	Mir3098	100526526	NR_037281
0	0	0	0	0	0	0	0	0	0	Mir5131	100628600	NR_039593
0	0	0	0	0	0	2.0647	0	0	0	Mir3079	100526548	NR_037240
0	0	0	0	0	0	0	0	0	0	Mir3112	100526514	NR_037299
0	0	0	0	0	0	7.22645	0	0	0	Mir5119	100628613	NR_039579
0	0	0	0	0	0	0	0	0	0	Snord87	266793	NR_004410
0	0	0	0	0	0	0	0	0	0
0	0	0	0	0	0	0	0	0	0	Mir344-2	100124439	NR_030557
0	0	0	0	1.60671	0	0	0	0	0
0	0	0	0	0	0	0	0	0	0
0	0	0	0	0	0	0	0	0	0	Mir3547	102465583	NR_105931
0	0	0	0	0	0	0	0	0	0	Mir3103	100526559	NR_037290
0	0	0	0	0	0	0	0	0	0	Mir3113	100526542	NR_130340
0	0	0	0	0	0	0	0	0	0	Mir3105	100526562	NR_037292
0	0	0	0	0	0	0	0	0	0	Mir1251	100526517	NR_037219
0	0	0	0	0	0	0	0	0	0	Mir3085	100526549	NR_037246
0	0	0	0	0	0	0	0	0	0	Mir9-3	723968	NR_029818
0	0	0	3.51933	0	0	0	0	0	0	Mir3108	100526511	NR_037295
0	0	0	0	0	0	0	0	0	0
0	0	0	0	0	0	0	0	0	0	Mir3618	104795666	NR_128565
0	0	0	0	0	0	0	0	0	0
0	0	0	0	0	0	0	0	0	0	Mir5126	100628595	NR_039588
0	0	0	0	0	0	0	0	0	0	Gm22929	115490245	XR_004942800
0	0	0	0	7.23019	0	0	0	0	0	Mir5124a	100628630	NR_039585
0	0	0	0	0	0	0	0	0	0	Mir5134	100628603	NR_039596
0	0	0	0	0	0	0	0	0	0	Mir3064	100526469	NR_037224
0	0	0	0	0	0.986572	0	0	0	0	Gm26236	115489602	XR_004941177
0	0	0	0	0	0	0	0	0	0	Mir5110	100628627	NR_039570
0	0	0	0	0	0	0	0	0	0	Mir2861	100499514	NR_037217
0	0	0	0	0	0	0	0	0	0
0	1.91936	0	0	0	0	0	0	0	0	Snord92	100217462	NR_028556
0	0	0	0	0	0	0	0	0	0	Mir3572	100628594	NR_039587
0	0	0	0	0	0	0	0	0	0	Mir299b	100885824	NR_049185
0	0	0	0	0	0	0	0	0	0	Mir5118	100628589	NR_039578
0	0	0	0	2.41006	0	0	0	0	0	Mir3095	100526502	NR_037278
0	0	0	0	0	0	0	0	0	0	Mir3102	100526508	NR_037289
0	0	0	0	0	0	0	0	0	0	Mir3473b	100628609	NR_039554
0	0	0	0	0	0	0	0	0	0	Mir3965	100628570	NR_039544
0	0	0	0	0	0	0	0	2.10555	0	Mir5136	100628605	NR_039598
0	0	0	0	0	0	0	0	0	0	Mir5114	100628619	NR_039574
0	0	0	0	0	0	0	0	0	0	Gm26061	115487868	XR_004937316
0	0	1.0713	0	0	0	0	0	0	0	Mir5107	100628611	NR_039567
0	0	0	0	0.803355	0.986572	0	0	2.10555	0	Mir1954	100316776	NR_035479
0	0	0	0	0	0	0	0	0	0	Mir3090	100526500	NR_037273
0	0	0	0	0	0	0	0	0	0
0	0	0	0	0	0	0	0	0	0	Mir3101	100526505	NR_037283
0	0	0	0	0	0	0	0	0	0	Mir3072	100499517	NR_037233
0	0	0	0	0	0	0	0	0	0	Mir125b-1	387236	NR_029822
0	0	0	0	0	0	0	0	0	0	Snora26	100313943	NR_031758
0	0	0	0	0	0	0	0	0	0	Mir3063	100526468	NR_037223
0	0	0	0	0	0	0	0	0	0	Vmn1r23	171197	NM_134179
0	0	0	0	0	0	0	0	0	0
0	0	0	0	0	0	0	0	0	0
0	0	0	0	0	0	0	0	0	0
0	0	0	0	0	0	0	0	0	0	Vmn1r-ps14	626649
0	0	0	0	0	0	0	0	0	0
0	0.959679	4.28518	2.34622	0.803355	2.95972	2.0647	3.13823	3.15833	1.19819
0	0	0	0	0	0	0	0	0	0	Gm21023	100534307
0	0	0	0	0	0	0	0	0	0
0	0.959679	0	0	1.60671	0.986572	0	6.27646	0	0
1.89992	1.91936	0	0	4.01677	0	2.0647	0	1.05278	4.79278
0.949961	3.83872	0	0	8.03355	0	1.03235	0.784558	4.2111	1.19819
0	0	0	3.51933	0	0	0	0	0	0
0	0	0	0	0	0	0	0	0	0	Vmn2r-ps6	100124548
0	0	0	0	0	0	0	0	0	0	Obox4-ps29	100042758
0	0	0	0	0	0	0	0	0	0	Vmn1r-ps11	666822
0	0	0	0	0	0	0	0	0	0
0	0	0	0	0	0	0	0	0	0
9.49961	8.63711	7.49907	12.9042	23.2973	14.7986	8.2588	16.4757	11.5805	19.1711
0	0	0	0	0	0	0	0	0	0	Mir5616	100885828	NR_049189
0	0	0	0	0	0	0	0	0	0
0	0	0	0	0	0	0	0	0	0
0	0	0	0	0	0	0	0	0	0	Mir5617	100885829	NR_049190
0	0	0	0	0	0	0	0	0	0
0	0	0	0	0	0	5.16175	0	0	0	Snora15	100113364	NR_003681
0	0	0	0	0	0	0	0	0	0
0	0	0	0	0	0	0	0	0	0
0	0	0	0	0	0	0	0	0	0	Obox4-ps33	100042771
0	0	0	0	0	0	0	0	0	0
47.498	44.1452	22.4972	51.6169	42.5778	44.3957	29.9382	40.0125	29.4777	28.7567
0	0	0	0	0	0	0	0	0	0	Vmn2r-ps123	210465
0	0	0	0	0	0	0	0	0	0	Gm18513	100417297
0	0	0	0	0	0	0	0	0	0
0	0	0	0	0	0	0	0	0	0	Gm18415	100417133
0	0	0	0	0	0	0	0	0	0
0	0	0	0	0	0	0	0	0	0	Gm20646	108167623	NR_168292
0	0	0	0	0	0	0	0	0	0
0	0	0	0	0	0	0	0	0	0	Mir5710	100885845	NR_049206
0	0	0	0	0	0	0	0	0	0	Gm22871	115487515	XR_004936573
0	0	0	0	0	0	0	0	0	0	Vmn1r-ps152	100312520
0.949961	12.4758	4.28518	8.21178	5.62348	6.906	5.16175	9.4147	7.36943	1.19819	Lrch4	231798	NM_001168652
0	0	0	0	0	0	0	0	0	0
0	0	0	0	0	0	0	0	0	0
0	0	0	0	0	0	0	0	0	0	Vmn1r-ps149	100312574
0	0	0	0	0	0	0	0.784558	0	0
0	0	0	0	0	0	0	0	0	0	Vmn1r-ps146	100312571
0	0	0	0	0	0	0	0	0	0	Vmn1r-ps143	100312569
0	0	0	0	0	0	0	0	0	0
0	0	0	0	0	0	0	0	0	0
0	0	0	0	0	0	0	0	0	0	Six3os1	100043902	NR_015385
0	0	0	0	0	0	0	0	0	0	Vmn1r-ps21	100312488
0	0.959679	2.14259	0	1.60671	0	0	0	2.10555	0
0	0	0	0	0	0	0	0	0	0
0	0	0	0	0	0	0	0	0	0	Vmn2r-ps127	100125269
0	0	0	0	0	0	0	0	0	0	4930438E09Rik	73977	NR_045961
0	0	0	0	0	0	0	0	0	0
0	0	0	0	0	0	0	0	0	0	Vmn2r-ps12	100125273
0	0	0	0	0	0	0	0	0	0
0	0	0	0	0	0	0	0	0	0	Mir5624	100885837	NR_049198
0	0.959679	0	2.34622	0.803355	1.97314	3.09705	8.63014	0	4.79278	Gm20619	101056138	NR_136904
3.79984	2.87904	0	2.34622	0	4.93286	1.03235	1.56912	10.5278	0	AA465934	613254	NR_028363
0	0	0	0	0	0	0	0	0	0
0	0	0	0	0	0	0	0	0	0
0	0	0	0	0	0	0	0	0	0	Vmn1r-ps48	628525
0	0	0	0	0	0	0	0	0	0
0	0	0	0	0	0	0	0	0	0
0	0	0	0	0	0	0	0	0	0
0	0	0	0	0	0	0	0	0	0	Vmn2r-ps133	638056
0	0	0	0	0	0	0	0	0	0
0	0	0	0	0	0	0	0	0	0	Mir5615-2	100885826	NR_049187
0	0	0	0	0	0	0	0	0	0
0	0	0	0	0	0	0	0	0	0
0	0	0	0	0	0	0	0	0	0	Vmn1r-ps24	546902
7.59969	0	0	0	0	0	0	0	0	0
13.2995	0	5.35648	2.34622	1.60671	1.97314	0	7.84558	2.10555	0
0	0	0	0	0	0	0	0	0	0	Mir5709	100885844	NR_049205
0	0	0	0	0	0	0	0	0	0
0	0	0	0	0	0	0	0	0	0	Vmn2r-ps21	667087
0	0	0	0	0	0	0	0	0	0	Obox4-ps31	100042765
0	0	0	0	0	0	0	0	0	0	Mir1231	100885827	NR_049188
0	0	0	0	0	0	0	0	0	0
0	0	0	0	0	0	0	0	0	0	Vmn1r-ps22	666954
0	0	0	0	0	0	0	0	0	0	Vmn1r-ps9	100041445
0	0	0	0	0	0	0	0	0	0	Vmn1r-ps19	626724
0	0	0	0	0	0	0	0	0	0
0	0	0	0	0	0	0	0	0	0	Nrg3os	75170	NR_045713
0	0	0	0	0	0	0	0	0	0	Vmn1r-ps12	626582
0	0	0	0	0	0	0	0	0	0
0	0	0	0	0	0	0	0	0	0	Vmn2r127	665344
0	0	0	0	0	0	0	0	0	0	Vmn1r-ps51	100312498
0	0	0	0	0	0	0	0	0	0
2.84988	0	0	4.69244	0.803355	0	0	0	0	0	Smim17	100042450	NM_001134752
0	0	0	0	0	0	0	0	0	0	Gm7584	665321
0	0	0	0	0	0	0	0	0	0
0	0	0	0	0	0	0	0	0	0	Mir5621	100885833	NR_049194
0	0	0	0	0	0	0	0	0	0	4930505M18Rik	67641	NR_166497
0	0	0	0	0	0	0	0	0	0
0	0	0	0	0	0	0	0	0	0
0	0	0	0	0	0	0	0	0	0
0	0	0	0	0	0	0	0	1.05278	0	Gm5871	545792
0	0	0	0	0	0	0	0	0	0	Vmn2r-ps7	672951
0	0	0	0	0	0	0	0	0	0
0	0	0	0	0	0	0	0	0	0
0	0	0	0	0	0	0	0	0	0	Obox4-ps36	106780820
0	0	0	0	0	0	0	0	0	0	Higd1c	380975	NM_001002900
0	0	0	0	0	0	0	0	0	0	4930505G20Rik	75088	NR_045761
0	0	0	0	0	0	0	0	0	0
98.7959	47.984	31.0676	59.8287	39.3644	50.3152	69.1675	50.2117	38.9527	44.3332
0	0	0	0	0	0	0	0	0	0	Obox4-ps26	106780817
0	0	0	0	0	0	0	0	0	0
0	0	0	0	0	0	0	0	0	0	4930555M17Rik	78039	NR_166469
0.949961	1.91936	0	0	0.803355	0	0	0	0	0
0	0	0	0	0	0	0	0	0	0
0	0	0	0	0	0	0	0	0	0	Gm23090	115490070	XR_004942392
0	0	0	0	0	0	0	0	0	0	Gm20630	115487391
0	0	0	0	0	0	0	0	0	0
0	3.83872	11.7842	2.34622	4.82013	1.97314	2.0647	4.70735	2.10555	3.59458	Rab26os	75614	NR_045289
0	0	0	0	0	0	0	0	0	0	Obox4-ps8	100042677
0	0	0	0	0	0	0	0	0	0	Gm20611	327760	NR_040638
0	0	0	0	0	0	0	0	0	0	Gm20714	102637299	NR_157243
0	0	0	0	0	0	0	0	0	0
0	0.959679	0	0	0	0	0	0	3.15833	1.19819
50.3479	41.2662	10.713	41.0589	32.9375	28.6106	39.2293	17.2603	26.3194	40.7386
18.0493	7.67743	8.57036	12.9042	12.0503	9.86572	4.1294	10.9838	9.47498	2.39639
0	0	0	0	0	0	0	0	0	0	Gm20706	102634112
0	0	0	0	0	0	0	0	0	0	Gm18006	100416261
0	0	0	0	0	0	0	0	0	0
0	0.959679	0	0	0	0	0	0	0	0
0	0	0	0	0	0	0	0	0	0
0	0	0	0	0	0	0	0	0	0
0	0	0	0	0	0	0	0	0	0
0	0	0	0	0	0	0	0	0	0	Vmn2r-ps122	627618
0	0	0	0	0	0	0	0	0	0
86.4464	41.2662	44.9944	64.5211	65.8751	64.1272	36.1323	64.3338	42.111	57.5134
0	0	0	0	0	0	0	0	0	0	Vmn1r-ps49	100312496
0	0	0	0	0	0	0	0	2.10555	0
0	0	0	0	0	0	0	0	0	0	Mir5620	100885832	NR_049193
0	0	0	0	0	0	0	0	0	0
0	0	0	0	0	0	0	0	0	0
10.4496	11.5161	0	3.51933	4.82013	4.93286	0	0	3.15833	3.59458	B130034C11Rik	414095	NR_040375
0	0	0	0	0	0	0	0	0	0	Vmn2r-ps118	100124579
0	0	0	0	0	0	0	0	0	0
0	0	0	0	0	0	0	0	0	0
0	0	2.14259	0	0	1.97314	0	0	0	0	Mir5618	100885830	NR_049191
0	0	0	0	0	0	0	0	0	0	1700055C04Rik	73397	NR_040726
0	0	0	0	0	0	0	0	0	0	4933438K21Rik	71270	NR_045446
0	0	0	0	0	0	0	0	0	0	Mir5627	100885842	NR_049203
0	0	0	0	0	2.95972	0	0	0	0	4930535L15Rik	78027	NR_166685
0	0	0	0	0	0	0	0	0	0	Vmn1r-ps10	113874
0	10.5565	0	14.0773	17.6738	6.906	19.6147	29.0286	13.6861	5.99097
0	0	0	0	0	0	0	0	0	0
0	0	0	0	0	0	0	0	0	0
0	0	0	0	0	0	0	0	0	0
0	0	0	0	0	0	0	0	0	0	Ly6l	102637705	NM_001347049
0	0	0	0	0	0	0	0	0	0	Vmn2r-ps121	100124580
0	0	0	0	0	0	0	0	0	0	Gm20616	102638259	XR_001782659
9.49961	12.4758	0	4.69244	4.01677	5.91943	11.3559	6.27646	8.42221	9.58556
0	0	0	0	0	0	0	0	0	0
0	0	0	0	0	0	0	0	0	0
0	0	0	0	0	0	0	0	0	0
0	0	0	0	0	0	0	0	0	0	Vmn2r-ps124	670534
0	0	0	0	0	0	0	0	0	0
0	0	0	0	0	0	0	0	0	0	Gm23187	115489632	XR_004941233
0	0	0	0	0	0	0	0	0	0	Vmn1r-ps148	100312573
0	0	0	0	0	0	0	0	0	0
0	0	0	0	0	0	0	0	0	0
1.89992	0	2.14259	0	0	0	0	0.784558	0	1.19819	Gm5873	545826
0	0	0	0	0	0	0	0	0	0
4.7498	0	0	3.51933	0	0	0	0	4.2111	0
0	0	0	0	0	0	0	0	0	0
0	0	0	0	0	0	0	0	0	0	Gm26505	115489624	XR_004941204
266.939	379.073	365.312	329.644	329.375	357.139	366.484	294.994	316.886	361.855	Eif4e3	66892	NM_025829
0	0	0	0	0	0	0	0	0	0
0	0	0	0	0	0	0	0	0	0
0	0	0	0	0	0	0	0	0	0	Obox4-ps37	106780821
0	0	0	0	0	0	0	0	0	0	Obox3-ps1	666352
0	0	0	0	0	0	0	0	0	0	Vmn1r-ps15	626659
0	0	9.64166	0	0	0	2.0647	8.63014	0	2.39639	Pou5f2	75507	NM_029315
0	0	0	0	0	0	0	0	0	0	Gm9399	668847
0	0	0	0	0	0	0	0	0	0
1.89992	0.959679	0	2.34622	0.803355	0	0	0	0	11.9819
0	0	0	0	0	2.95972	0	0	0	0
1451.54	2447.18	1328.41	1845.3	2156.2	1807.4	2127.67	2067.31	1939.21	1708.63	Rpl41	67945	NM_018860
0	0	0	0	0	0	0	0	0	0
43.6982	42.2259	50.3509	51.6169	43.3812	58.2077	60.9087	45.5044	35.7944	63.5043
0	0	0	0	0	0	0	0	0	0	Vmn2r-ps52	100124553
0	0	0	0	0	0	0	0	0	0
0	0	0	0	0	0	0	0	0	0
0	0	0	0	0	0	0	0	0	0
0.949961	0	0	0	0	0	0	0	1.05278	0	Gm4705	100043876
0	1.91936	0	0	0	0	0	0	0	0
0	0	0	0	0	0	0	0	0	0	Gm8488	667159
0	0	0	0	0	0	0	0	0	0	Vmn1r-ps52	100312499
0	0	0	0	0	0	2.0647	0	0	0	Mir5619	100885831	NR_049192
0	0	0	0	0	0	0	0	0	0
0	0	0	0	0	0	0	0	0	0	Vmn1r7	434016	NM_001166710
0	0	0	0	0	0	0	0	0	0
0	0	0	0	0	0	0	0	0	0	Vmn2r-ps9	100124550
0	0	0	0	0	0	0	0	0	0
0	0	0	0	0	0	0	0	0	0	Vmn1r-ps20	666928
0	0	0	0	0	0	0	0	0	0	Gm18397	100417098
0	0	0	0	0	0	0	0	0	0	Vmn1r-ps142	100312568
0	0	0	0	0	0	0	0	0	0	Obox4-ps9	100042685
0	0	0	0	0	0	0	0	0	0
0	0	0	0	0	0	0	0	0	0	Mir5625	100885838	NR_049199
0	0	0	0	0	0	0	0	0	0	Vmn2r-ps125	627664
0	0	0	0	0	0	0	0	0	0	Vmn2r-ps132	100124581
0	0.959679	0	0	0	0	0	0	0	0
0	0	0	0	0	0	0	0	0	0
0	0	0	0	3.21342	0	1.03235	0.784558	0	0
0	0	0	0	0	0	0	0	0	0
0	0	0	0	0	0	0	0	0	0
0	0	0	0	0	0	0	0	0	0	Vmn2r-ps32	100043512
0	0	0	0	0	0	0	0	0	0	Gm18595	100417408
17.0993	12.4758	14.9981	10.558	23.2973	10.8523	3.09705	5.49191	22.1083	10.7838
0	0	0	0	0	0	0	0	0	0
0	0	0	0	0	0	0	0	0	0	Vmn1r-ps8	113861	NM_053234
0	0	0	0	0	0	0	0	0	0	Vmn1r-ps141	100312567
0	0	0	0	0	0	0	0	0	0
0	0	0	0	0	0	0	0	0	0
0	0	0	0	0	0	0	0	0	0	Gm20609	102637684	NR_152791
0	0	0	0	0	0	0	0	0	0	Obox4-ps38	106780822
1.89992	0.959679	0	1.17311	5.62348	0	0	0	0	1.19819
0	0	0	0	0	0	0	0	0	0
0	0	1.0713	0	3.21342	0	0	0	0	0
0	0	0	0	0	0	0	0	0	0
0	0	0	0	0	0	0	0	0	0	Vmn1r-ps17	666893
0	0	0	0	0	0	0	0	0	0
0	0	0	0	0	0	0	0	0	0	Mir5622	100885834	NR_049195
0	0	0	0	0	0	0	0	0	0
0	0	0	0	0	0	0	0	0	0	Gm19031	100418143
0	0	0	0	0	0	0	0	0	0
0	0	0	0	0	0	0	0	0	0	Gm3307	100041386
0	0	0	0	0	0	0	0	0	0
0	0	0	0	0	0	0	0	0	0
0	0	0	0	0	0	0	0	0	0	Vmn1r39	546903	NM_001166720
0	0	0	0	0	0	0	0	0	0	Gm18594	100417407
0	0	0	0	0	0	0	0	0	0	Mir5623	100885835	NR_049196
0	0	0	0	0	0	0	0	0	0
3.79984	0	0	2.34622	0	0	0	0	0	0
0	0	0	0	0	0	0	0	0	0	Obox6-ps1	433129
0	0	0	0	0	0	0	0	0	0	Mir5626	100885839	NR_049200
71.2471	30.7097	17.1407	21.116	5.62348	28.6106	23.7441	25.8904	6.31666	26.3603
0	0	0	0	0	0	0	0	0	0	Gm20679	100534300
0	0	0	0	0	0	0	0	0	0	Vmn2r-ps13	670110
0	0	0	0	0	1.97314	0	5.49191	0	0
0	0	0	0	0	0	0	0	0	0	H3c14	15077	NM_178216
0	0	0	0	0	0	0	0	0	0	Obox3-ps4	666381
0	0	0	0	0	0	0	0	0	0
0	0	0	0	0	0	0	0	0	0	4931403E22Rik	70942	NR_045306
0	0	0	0	0	0	0	0	0	0	Obox3-ps7	100417000
0	0	0	0	0	0	0	0	0	0	Vmn1r-ps151	100312519
0	0	0	0	0	0	0	0	0	0	Vmn2r-ps114	100041645
0	0	0	0	0	0	0	0	0	0	Vmn2r-ps120	100503875
0	0	0	0	0	0	0	0	0	0
0	0	0	0	0	0	0	0	0	0	Vmn1r-ps47	628521
0	0	0	0	0	0	0	0	0	0	Gm22394	115487516	XR_004936574
0	0	0	0	0	0	0	0	0	0
0	0	0	0	0	0	0	0	0	0	Methig1	554292	NM_001024672
0	0	0	0	0	0	0	0	0	0	Rps12-ps23	100862106
13.2995	20.1533	26.7824	16.4236	18.4772	23.6777	19.6147	16.4757	31.5833	21.5675	Gm8355	666904
0	0	0	0	0	0	0	0	0	0
0	0	0	0	0	0	0	0	0	0	Trav14n-2	193574
488.28	567.17	429.589	496.226	399.267	526.829	490.367	615.878	463.221	444.53	Ppp2r3d	19054	NM_001039134
0	0	0	0	0	0	0	0	0	0	Or4f7	258397	NM_146402
0	0	0	0	0	0	0	0	0	0	Gal3st2b	100041596	NM_001205249
0	0	2.14259	2.34622	1.60671	5.91943	4.1294	0	2.10555	2.39639	Asmt	107626	NM_001199212
0	0	0	0	0	0	4.1294	0	0	0	Gm5627	434510	NM_001034892
0	0	0	0	0	0	0	0	0	0	Trav9n-2	667660
0	0	0	0	0	0	0	0	0	0
0	0	0	0	0	0	0	0	0	0	Gm2101	108168459	NR_153316
0	0	0	0	0	0	0	0	0	0	Ighd3-1	777681
0	0	0	0	0	0	0	0	0	0	Vmn2r21	546912	NM_001104635
0	0	0	0	0	0	0	0	0	0	Or4l1	259147	NM_001011530
0	1.91936	0	1.17311	3.21342	0	0	1.56912	0	0
0	0	0	0	0	0	0	0	0	0
0	0	0	0	0	0	0	0	0	0	Gm7970	666186	NM_001378709
0	0	0	0	0	1.97314	0	0	0	0
0	0	0	0	0	0	0	0	0	0	Or4d2b	258406	NM_146411
0	0	0	0	0	0	0	0	0	0	Gm4425	100043416	NM_001004167
0	0	0	0	0	0	0	0	0	0
0	0	0	0	0	0	0	0	0	0	Gm20865	100041223	NM_001160141
0	0	0	0	0	0	0	0	0	0
0	0	0	0	0	0	0	0	0	0
0	0	0	0	0	0	0	0	0	0	Vmn1r151	435947	NM_001166712
13.2995	0.959679	11.7842	4.69244	8.8369	0.986572	4.1294	0	8.42221	4.79278
0	0	0	0	0	0	0	0	0	0	Gm7882	665994
9.49961	33.5888	0	0	0	67.0869	96.0086	14.9066	0	0	Igkv1-110	381777
0	0	0	0	1.60671	0	0	0	0	0	Gm5117	330731
0	0	0	0	0	0	0	0	0	0	Gm7954	102635067	NM_001378646
0	0	0	0	0	0	0	0	0	0	Lrit3	242235	NM_001205102
0	0	0	0	0	0	0	0	0	0	Or6c1	258934	NM_146932
0	0	0	0	0	0	0	0	0	0
0	0	0	0	0	0	0	0	0	0	Gm20809	100039614	NM_001160137
0	0	0	0	0	0	0	0	0	0	Vmn1r253	100043043	NM_001167159
0	0	0	0	0	0	0	0	0	0	Ighd5-3	777674
0	0	0	0	0	0	0	0	0	0	Or6z1	258915	NM_146913
7.59969	3.83872	0	0	4.01677	10.8523	15.4853	1.56912	11.5805	9.58556
0	0	0	0	0	0	0	0	0	0
0	0	0	0	0	0	0	0	0	0	Or10h1	100038860	NM_207175
0	0	0	0	0	0	3.09705	0	1.05278	0
0	0	0	0	0	0	0	0	0	0	Gm3033	100040906
0	0	0	0	0	0	0	0	0	0
0	0	0	0	0	0	0	0	0	0	Vmn1r127	621561	NM_001166726
0	0	0	0	0	0	0	0	0	0
0	0	0	0	0	0	0	0	0	0
1.89992	2.87904	0	0	0	63.1406	77.4263	80.0249	66.3249	0	Ighv1-53	780931
0	0	0	0	0	0	0	0	0	0	Gm21865	108168511	XM_017318703
0.949961	5.75807	0	0	0	0	8.2588	0	3.15833	0	Ighv1-76	100775174
0	0	0	0	0	0	0	0	0	0	Gm33933	102637020	NM_001384220
0	0	0	0	0	0	0	0	0	0
0	0	0	0	0	0	0	0	0	0	Or8c15	258333	NM_146336
0	0	0	0	0	0	0	0	0	0	Gm20910	100042337	XM_017318767
1727.98	1698.63	1885.48	1793.69	1842.09	1534.12	1588.79	1798.99	1518.1	1630.74	Tomm20	67952	NM_024214
0	0	0	0	0	0.986572	0	0	0	0	Igkv9-129	692182
0	0	0	0	0	0.986572	1.03235	0	0	0
0	0	0	0	0	0	0	0	0	0
0	0	0	0	0	0	0	0	0	0	Zfp853	330230	NM_001370826
0	0	0	0	0	0	0	0	0	0	Obox4-ps28	100042756
0	0	0	0	0	0	0	0	0	0	Trav12n-3	667681
0	0	0	0	0	0	0	0	0	0
0	0	0	0	0	0	0	0	0	0	Vmn1r254	667485	NM_001166751
0	0	0	0	0	0	0	0	0	0	Gm21677	100862365	NM_001270513
0	0	0	0	0	0	0	0	0	0
0	0	0	0	0	0	0	0	0	0	Or4d2	258408	NM_146413
0	0	0	0	0	0	0	0	0	0
0	0	0	0	0	0	0	0	0	0	Gm5935	546282	NM_001081657
0	0	0	0	0	0	0	0	0	0	Gm12623	100042448
0	0	0	0	0	0	0	0	0	0	Gm17027	102637812	XM_036158995
0	0	0	0	0	0	0	0	0	0	Gm20918	108168642	XM_017318851
2861.28	2472.13	2597.89	2393.15	2573.95	1980.05	1685.83	1991.21	2046.6	2338.88	Hmgcs1	208715	NM_001291439
0	0	0	0	0	0	0	0	0	0	Amy2a3	100043686	NM_001160151
0	0	0	0	0	0	0	0	0	0	Or8g2b	258607	NM_146614
0	0	0	0	0	0	0	0	0	0	Evi2b	216984	NM_001077496
0	0	0	0	0	0	0	0	0	0	Trav4d-3	100042479
0	0	0	0	0	0	0	0	0	0	Obox4-ps19	100042731
0	0	0	0	0	0	0	0	0	0	Vmn1r131	100043016	NM_001166839
0	0	0	0	0	0	0	0	0	0	Or13a18	18345	NM_146934
0	0	0	0	0	0	0	0	0	0
0	0	0	0	0	0	0	0	0	0	Gm7995	666233	NM_001403667
0	0	0	0	0	0	0	0	0	0
0	0	0	0	0	0	0	0	0	0	Gm20823	100040031	NM_001160143
0	0	0	0	0	0	0	0	0	0	Trav3d-3	100043202
0	0	0	0	0	0	0	0	0	0	Gm16867	100862085	XM_011245290
3.79984	0.959679	0	0	0	0	2.0647	0	0	0
0	0	0	0	0	0	0	0	0	0	Esp3	100126766	NM_001251916
0	0	0	0	0	0	0	0	0	0	Obox4-ps17	100042721
0	0	0	0	0	0	0	0	0	0	Gm11756	623281	NM_001126326
0	0	0	0	0	0	0	0	0	0
0	0	0	0	0	0	0	0	0	0	Trav4-3	100126471
0	0	0	0	0	0	0	0	0	0	Gm8165	666561	NM_001378716
0	0	0	0	0	0	0	0	0	0	Trav4n-4	100042607
0	0	2.14259	0	0	1.97314	0	2.35367	13.6861	0	Mrgpra2a	668727	NM_001172588
0	0	0	0	0	0	0	0	0	0
0	0	0	0	0	0	0	0	0	0
0	0	0	0	0	0	0	0	0	0
0	0	0	0	0	0	0	0	0	0
0	0	0	0	0	0	0	0	0	0	Gm2237	100039441	NM_001374119
0	0	0	0	0	0	0	0	0	0	Or5p68	258307	NM_146310
0	0	0	0	0	0	0	0	0	0
0	0	0	0	0	0	0	0	0	0	Gm10406	100038847	NM_001164727
0	0	0	0	0	0	0	0	0	0	Vmn1r120	435953	NM_001166715
0	0	0	0	0	0	0	0	0	0	Gm21704	100862394	NM_001270515
2.84988	6.71775	5.35648	4.69244	8.03355	5.91943	10.3235	6.27646	4.2111	2.39639	Rnasek	52898	NM_173742
0	0	0	0	0	0	0	0	0	0	Rps12-ps12	665463	XM_036162170
0	0	0	0	0	0	0	0	0	0	Gm20736	380994	NM_001037748
0	0	0	0	0	0	0	0	0	0	Fam205a4	100043920	NM_001357590
0	0	0	0	0	0	0	0	0	0	Vmn1r122	435951	NM_001166714
0	0	0	0	0	0	0	0	0	0	Silc1	636791	NM_001039248
0	0	0	0	0	0	0	0	0	0	Gm5128	331529	NM_183320
0	0	0	0	0	0	0	0	0	0
0	3.83872	0	0	0	385.75	365.452	413.462	187.394	0	Igkv4-59	667683
0	0	0	0	0	0	0	0	0	0	Vmn1r119	384696	NM_001166708
0	0	0	0	0	0	0	0	0	0	Vmn1r94	620537	NM_001166723
0	0	0	0	0	0	0	0	0	0	Gm10024	100009614	NM_001081452
0	0	0	0	0	0	0	0	0	0	Rps12-ps20	665364
0	0	0	0	0	0	0	0	0	0	Trav15-1-dv6-1	386446
1.89992	0.959679	0	0	0.803355	0	3.09705	0	2.10555	0
0	0	0	0	0	0	0	0	0	0	S100a2	628324	NM_001195760
0	0	0	0	0	0	0	0	0	0
0	0	0	0	0	0	0	0	0	0	Trav7d-4	382180
0	0	0	0	0	0	0	0	0	0	Esp18	100126774	NM_001244763
0	0	0	0	0	0	0	0	0	0	Gm8879	667916
0.949961	0.959679	0	0	0	6.906	2.0647	7.06102	3.15833	0
0	0	0	0	0	1.97314	0	0	0	0	Ighd4-1	777661
0	0	0	0	0	0	0	0	0	0	Ighv3-3	668438
0	0	0	0	0	0	0	0	0	0
0	0	0	0	0	0	0	0	0	0	Ldlrad2	435811	NM_001033979
0	0	0	0	0	0	0	0	0	0	Gm6465	623998
0	0	0	0	0	0	0	0	0	0	Pramel49	666187	XM_982184
4.7498	0	0	0	0	3.94629	0	0	0	0
0	0	0	0	0	0	0	0	0	0	Gm21118	100861667	XM_011251090
0	0	0	0	0	0	0	0	0	0	Scgb2b7	100043836	NM_001198871
0	0	0	0	0	0	0	0	0	0	LOC100503923	100503923	XM_017318889
0	0	0	0	0	0	0	0	0	0	Ighd2-7	777667
0	0	0	0	0	0	0	0	0	0	Or51q1c	259124	NM_147120
0	0	0	0	0	0	0	0	0	0
0	0	0	0	0	0	0	0	0	0	Ccl21d	100862177	NM_001270360
0	0	0	0	0	0	0	0	0	0	Fam205a2	545611	NM_001085530
0	0	0	0	0	0	0	0	0	0
0	0	0	0	0	0	0	0	0	0
0	0	0	0	0	0	0	0	0	0	Or4k43-ps1	404495
24.699	4.7984	0	0	0	3.94629	22.7117	115.33	0	0
0	0	0	0	0	0	0	0	0	0	Gm4767	210583	XM_011243645
0	0	0	0	0	0	0	0	0	0	Rpl23a-ps12	668440
0	0	0	0	0	0	0	0	0	0	Or7a42	18372	NM_207201
0	0	0	0	0	0	0	0	0	0	Gm20826	100040160	NM_001101623
0	0	0	0	0	0	0	0	0	0	Gm12452	666617	XM_036164600
0	0	0	0	0	0	0	0	0	0	Gm1604b	381059	NM_001033442
0	0	0	0	0	0	0	0	0	0	Tdpoz1	207213	NM_148949
0	0	0	0	0	0	0	0	0	0	Vmn1r114	100042996	NM_001166837
2.84988	2.87904	0	1.17311	0	32.5569	27.8735	0	0	0
0.949961	6.71775	0	0	1.60671	83.8586	52.6499	29.0286	1.05278	0	Ighv1-64	380823
1.89992	1.91936	5.35648	2.34622	1.60671	0	3.09705	1.56912	11.5805	0	Gm8494	667172
0	0	0	0	0	0	0	0	0	0	Ankrd40cl	102639132	NM_001378258
0	0	0	0	0	0	0	0	0	0	Gm15921	108169073
0	0	0	0	0	2.95972	12.3882	0	0	0	Igkv5-45	545850
0	0	0	0	0	0	0	0	0	0	Vmn2r44	434113	NM_001105074
0	0	0	0	0	3.94629	11.3559	0	0	0	Ighv9-2	629818
1.89992	0	0	0	0	0	0	0	0	0	Fam177a2	100101807	NM_001100116
0	0	0	0	0	0	0	0	0	0	Gm8922	668008	XR_376769
0	0	0	0	0	0	0	0	0	0
0.949961	0	0	0	0	0	0	0	0	0
0	0	2.14259	0	2.41006	0	0	0	0	0	9330182O14Rik	328531	NM_001256056
0	0	0	0	0	0	0	0	0	0	5430401F13Rik	71392	NM_001244628
0	0	0	0	0	0	0	0	0	0	Gm2837	100040552	NR_040388
0	0	0	0	0	0	0	0	0	0	Gm11237	623197	NM_001081649
0	0.959679	0	0	0	6.906	15.4853	0	149.494	0	Igkv3-12	667914
0	0	0	0	0	0	0	0	0	0
0	0	0	0	0	0	0	0	0	0	Or51aa2	545985	NM_001200027
0	0	0	0	0	0	0	0	0	0	Gm3233	100041250	NM_001370831
1.89992	0	0	3.51933	0	0	2.0647	0.784558	3.15833	2.39639
0	0.959679	0	0	0	1.97314	15.4853	0	2.10555	0	Ighv1-74	100775173
0	0	0	0	0	0	0	0	0	0	Gm13698	668096	NM_001177418
0.949961	0	0	0	0	0	0	0	0	0
0	0	0	0	0	0	0	0	0	0	Gm3264	100041306	NM_001242945
0	0	0	1.17311	0	0	0	0	0	0	Or5an9	258409	NM_146414
4.7498	0	0	0	0	0	2.0647	0	0	0
0	0	0	0	0	0	0	0	0	0	Gm21379	100861987	NM_001293057
0	0	0	0	0	0	0	0	0	0
0	0	0	0	0	0	0	0	0	0	Or10g3	258424	NM_146432
0	0	0	0	0	0	0	0	0	0	Gm21312	100861901	NM_001270642
0	0	0	0	0	0	0	0	0	0	Vmn2r20	667180	NM_001104634
0	0	0	0	0	0	0	0	0	0	Gm10142	100502921	NM_001205035
0	0	0	0	0	0	0	0	0	0	Vmn1r252	667094	NM_001167150
0	0	0	0	0	0	0	0	0	0
0	0	1.0713	0	0	0	0	0	0	0	Slc6a16	381884	NM_001324535
0	0	0	0	0	0	0	0	0	0
0	0	0	0	0	0	0	0	0	0	Sult2a7	638251	NM_001184981
0	0	0	0	0	0	0	0	0	0	Gm7995	666233	NM_001403667
0	0	0	0	0	0	0	0	0	0
0	0	0	0	0	0	0	0	0	0
0	0	0	0	0	0	0	0	0	0	Ccl19-ps3	65959
0	0	0	0	0	0	0	0	0	0	Tdpoz5	399676	NM_207273
0	0.959679	0	0	0	24.6643	20.647	0	0	119.819
0	0	0	0	0	0	0	0	0	0
0	0	0	0	0	0	0	0	0	0
0	0	0	0	0	0	0	0	0	0	LOC620551	620551	XM_011251129
0	0	0	0	0	0	0	0	0	0	Ighv6-4	628398
0	0	0	0	0	0	0	0	0	0	Trav6d-6	100042444
0	0	0	0	0	0	0	0	0	0
0	0	0	0	0	0	0	0	0	0	Defa-ps8	115486950	XM_030243912
0	0	0	0	0	0	0	0	0	0
0	0	1.0713	0	0	0	0	0	0	0	Or8g23	258431	NM_146439
0	0	0	0	0	0	0	0	0	0	Gm5445	432725	XM_036158291
0	0	0	0	0	0	0	0	0	0	Gm1553	432480	NM_001004163
0	0	0	0	0	0	0	0	0	0	Vmn1r170	546944	NM_001166722
0	0	0	0	0	0	0	0	0	0
0	0	0	0	0	0	0	0	0	0	Rpl31-ps14	100043192
0	0	0	0	0	0	0	0	0	0	Or2f2	258207	NM_001011869
0	14.3952	0	0	0	54.2615	11.3559	0	0	0
0	0	0	0	0	0	0	0	0	0	Pramel44	108169097	NM_001378724
0	0	0	0	0	0	0	0	0	0	Magea3	17139	NM_020017
0	0	0	0	0	0	0	0	0	0	Or5p54	258488	NM_146495
4.7498	0.959679	0	0	0	10.8523	3.09705	0	0	0
0	0	0	0	0	0	0	0	0	0	Or2a14	258648	NM_146654
0	0	0	0	0	0	0	0	0	0	Mup-ps26	115066726
0	0	0	0	0	0	0	0	0	0	Gm8926	668017	XR_376780
0	0	0	0	0	0	0	0	0	0	Vmn1r130	100043596	NM_001166848
0	0	0	0	0	0	0	0	0	0	Mir935	104795667	NR_128566
35.1486	20.1533	16.0694	25.8084	10.4436	31.5703	35.0999	12.5529	9.47498	31.1531	Trav14-3	547330
0	0	0	0	0	0	0	0	0	0
0	0	0	0	0	0	0	0	0	0
0	0	0	0	0	0	0	0	0	0	Calhm3	240669
0	0	0	0	0	0	0	0	0	0	Trav6-3	328483
0	0	0	0	0	0	0	0	0	0	Vmn1r124	670764	NM_001166757
0	0	0	0	0	0	0	0	0	0	Mup-ps6	620942
0	0	0	0	0	0	0	0	0	0
0	0	0	0	0	0	0	0	0	0
0	0	0	0	0	0	0	0	0	0	Speer8-ps1	74062	NR_001584
0	0	0	0	0	0	0	0	0	0	Trav9n-4	279882	NM_001024621
0	0	0	0	0	0	0	0	0	0
0	0	0	0	0	0	0	0	0	0
0	0	0	0	0	0	0	0	0	0	Mup-ps24	115066722
0	0	0	0	0	0	0	0	0	0	AF067063	380878	NM_001001449
0	0	0	0	0	0	0	0	0	0	Rps12-ps11	434843	XM_036162169
0	0	0	0	0	0	0	0	0	0	Gm14348	100415997
0	0	0	0	0	0	0	0	0	0	Ighv1-24	780885
0	1.91936	2.14259	2.34622	0	0	0	1.56912	1.05278	1.19819	Gm5456	432817
0	0	0	0	0	0	0	0	0	0	Obox4-ps22	100042742
0	0	0	0	0	0	0	0	0	0	H2ac23	665433	NM_001177544
0	0	0	0	0	0	0	0	0	0
0	0	0	0	0	0	0	0	0	0
0	0	0	0	0	0	0	0	0	0	Mir3471-2	100499523	NR_037306
0	0	0	0	0	0	0	0	0	0	Or8g54	258823	NM_146826
0	0	0	0	0	0	0	0	0	0	Rpl21-ps7	545226
0	1.91936	3.21389	1.17311	4.01677	2.95972	2.0647	2.35367	1.05278	0
0	0	0	0	0	0	0	0	0	0
0	0	0	0	0	0	0	0	0	0
0	0	0	0	0	0	0	0	0	0	Igkv4-62	636752
0	0	0	0	0	0	0	0	0	0	Gm11320	100312547
0	0	0	0	0	0	0	0	0	0	Or1j12	258953	NM_146951
0	0	0	0	0	0	0	0	0	0	Ighd5-8	777669
0	0	0	0	0	0	0	0	0	0	Or8g32	258046	NM_001011812
0	0	0	0	0	0	0	0	0	0	Gm13290	545646	NM_001243155
0	0	0	0	0	0	0	0	0	0	Btbd35f17	668964	NM_001085554
0	0	0	0	0	0	0	0	0	0
0	0	0	0	0	0	0	0	0	0
0	0	0	0	0	0	0	0	0	0
0	0	0	0	0	0	0	0	0	0	Vmn2r-ps51	665625
1.89992	0	0	2.34622	2.41006	1.97314	3.09705	1.56912	5.26388	5.99097
0	0	0	0	0	0	0	0	0	0	Cfap73	546886	NM_001195094
0	0	0	0	0	0	0	0	0	0	Vmn1r112	100043569	NM_001166847
0	0	0	0	0	0	0	0	0	0	Or11g27	219019	NM_001177508
0.949961	0	1.0713	2.34622	0.803355	0	13.4206	2.35367	1.05278	0
0	0	0	0	0	0	0	0	0	0
0	0	0	0	0	0	0	0	0	0
0	0	0	0	0	0	0	0	0	0	Gm20868	100041284	NM_001160128
0	0	0	0	0	0	0	0	0	0	Or10u4	100043200	NM_001165944
0	0	0	0	0	0	0	0	0	0
0	0	0	0	0	0	0	0	0	0	Vmn1r241	620574	NM_001167153
0	0	0	0	0	0	0	0	0	0	LOC108168681	108168681	XM_017318912
0	0	0	0	0	0	0	0	0	0	Scgb2b20	494519	NM_001009952
0	0	0	0	0.803355	0	0	0	0	0	Gm24924	115488991	XR_004940097
0	0	0	0	0	0	0	0	0	0	Btbd35f28	627264	NM_001085543
0	0	0	0	0	0	0	0	0	0	Rfpl4b	215919	NM_001177783
0	0	0	0	0	0	0	0	0	0	Gm4301	100043224	NM_001166637
0	0	0	0	0	0	0	0	0	0	Igkv4-78	545849
0	0	0	0	0	0	0	0	0	0
0	0	0	0	0	0	0	0	0	0	Gm13144	666574	XM_036164642
0	5.75807	0	0	0	0	0	0	0	0	Igkv4-54	385291
2.84988	3.83872	3.21389	7.03867	0.803355	3.94629	5.16175	1.56912	0	0
0	0	0	0	0	0	0	0	0	0
0	3.83872	0	0	0	4.93286	4.1294	0	6.31666	0	Ighv9-4	636260
0	0	0	0	0	0	0	0	0	0	Gm15256	100415998
0	0	0	0	0	0	0	0	0	0	Gm20793	100039014	XM_017318723
0	0	0	0	0	0	0	0	0	0	Gm10045	100043348
0	0	0	0	0	0	0	0	0	0	Tdpoz9	668359	NM_001163730
0	0	0	0	0	0	0	0	0	0
72.197	22.0726	0	1.17311	0	207.18	192.017	142.79	256.877	0	Igkv1-117	16098
0	0	0	0	0	0	0	0	0	0	Gm13693	668100	NM_001177422
0	0	0	0	0	0	0	0	0	0	LOC665290	665290	XM_977084
0.949961	0	0	0	0	0	1.03235	0	2.10555	0	H2bc13	319185	NM_178199
0	0	0	0	0	0	0	0	0	0
0	0	1.0713	1.17311	3.21342	5.91943	7.22645	3.92279	0	0
45.5981	13.4355	1.0713	0	0	26.6374	27.8735	111.407	0	38.3422	Igkv14-126	628127
0	0	0	0	0	0	0	0	0	0	Or6c208	258724	NM_146729
0	0	0	0	0	0	0	0	0	0	Gm8082	102640955	XR_004938626
0	0	0	0	0	0	0	0	0	0	Or8g50	258602	NM_146609
0	0	0	0	0	0	0	0	0	0
2.84988	2.87904	3.21389	0	0	7.89258	9.29115	0	0	0	Igkv8-28	434040
0	0	0	0	0	0	0	0	0	0
0	0	0	0	0	0	0	0	0	0
0	0	0	0	0	0	0	0	0	0	Defa33	100505096	NM_001270555
0	0	0	0	0	0	0	0	0	0
0	0	0	0	0	0	0	0	0	0	Gm3373	100036568	XM_030248140
0	0	0	0	0	0	0	0	0	0	Gm7905	666045
0	0	0	0	0	0	0	0	0	0
0	0	0	0	0	0	0	0	0	0	Gm5435	432675
0	0	0	0	0	0	0	0	0	0	Gm15097	434869	NM_001198987
0	0	0	0	0	0	0	0	0	0	Vmn1r202	171258	NM_134224
0	0	0	0	0	0	0	0	0	0	Or8b1b	258797	NM_146801
0	0	0	0	0	0	0	0	0	0	LOC108168683	108168683	XM_017318916
0	0	0	0	0	0	0	0	0	0	Vmn1r123	384695	NM_001166707
1.89992	6.71775	4.28518	10.558	5.62348	1.97314	2.0647	1.56912	6.31666	4.79278
0	0	0	0	0	0	0	0	0	0	Btbd35f29	100862067	XM_003688961
18.0493	6.71775	31.0676	4.69244	6.42684	11.8389	28.9058	6.27646	9.47498	9.58556
0	0	0	0	0	0	0	0	0	0	Vmn2r124	637021	NM_001271883
0	0	0	0	0	0	0	0	0	0	Gm21477	108168559	XM_030251623
0	0	0	0	0	0	0	0	0	0
0	0	0	0	0	0	0	0	0	0
0	0	0	0	0	0	0	0	0	0
759.969	624.751	845.252	802.408	831.472	694.547	709.225	569.589	968.554	946.574	Zbed6	667118	NM_001166552
0	0	0	0	0	0	0	0	0	0
0	0	0	0	0	0	0	0	0	0	Trav15n-1	100126452
0	0	0	0	0	0	0	0	0	0	Obox4-ps11	100042691
0	0	0	0	0	0.986572	2.0647	0	2.10555	0
12.3495	28.7904	68.5629	0	0	66.1003	38.197	0	104.225	0	Igkv10-96	692165
0	0	0	0	0	0	0	0	1.05278	0
0	0	0	0	0	0	0	0	0	0	Or5ac23	257881	NM_001011736
0	0	0	0	0	0	0	0	0	0
0	0	0	0	0	0	0	0	0	0	Gm7386	664877
0	0	0	0	0	0	0	0	0	0	Or5p6	258729	NM_146734
0	0	0	0	0	0	0	0	0	0
0	0	0	0	0	0	0	0	0	0
0	0	0	0	0	0	0	0	0	0	Smbd1	381043	NM_001256309
0	0.959679	0	0	0	20.718	45.4234	3.92279	0	0	Igkv5-43	381783
0	0	0	0	0	0	0	0	0	0
2.84988	0.959679	2.14259	4.69244	0.803355	1.97314	1.03235	0	1.05278	2.39639
0	0	0	0	0	0	0	0	0	0
88.3464	110.363	116.771	120.83	101.223	148.972	119.753	109.838	151.6	110.234	Zfp955a	77652	NM_029952
0	0	0	0	0	0	0	0	0	0	Sgo2b	244495	NM_001195687
0	0	0	0	0	0	0	0	0	0
0	0	0	0	0	0	0	0	0	0	1700015G11Rik	100503036	NM_001195601
18.0493	35.5081	36.424	25.8084	16.8705	44.3957	49.5528	21.9676	35.7944	35.9458
0	5.75807	0	0	2.41006	0	0	0	0	0	9430069I07Rik	77358	NM_001256161
0	0	0	0	0	0	0	0	0	0	Or8g55	258603	NM_146610
0	0	0	0	0	0	0	0	0	0	Gm21560	105245675	XM_011244836
0	0	0	0	0	0	0	0	0	0	Or8b36	258414	NM_146419
0	0	0	0	0	0	0	0	0	0
1.89992	0	1.0713	1.17311	0	0.986572	2.0647	3.13823	0	3.59458	Gm8546	100534278
0	0	0	0	0	0	0	0	0	0	Or1j11	258951	NM_146949
0	0	0	0	0	0	0	0	0	0	Trav6-4	100126463
0	0	0	0	0	0	0	0	0	0
0	0	0	0	0	0	0	0	0	0	LOC100041712	100041712	XM_006542776
0	0	0	0	0	0	0	0	0	0	Zfp965	100503949	NM_001242944
0	0	0	0	0	0	0	0	0	0	Igkv3-3	667946
0	0	0	0	0	0	0	0	0	0
1667.18	1833.95	1756.92	1716.26	1839.68	1411.78	1159.33	1338.46	1832.88	2123.2	Purb	19291	NM_011221
0	0	0	0	0	0	0	0	0	0	Gm21244	108168669	XM_017318880
0	0	0	0	0	0	0	0	0	0	Gm11322	100312550
0	0	0	0	0	0	0	0	0	0	Or1e33	259010	NM_147008
0	0	0	0	0	0.986572	1.03235	0	0	0	Igkv1-133	628027
0	0	0	0	0	0	0	0	0	0	Or2ag18	258593	NM_146600
0	0	0	0	0	0	0	0	0	0	Or6c66b	258150	NM_001011849
5.69977	2.87904	1.0713	5.86556	4.82013	0.986572	2.0647	2.35367	1.05278	2.39639
0.949961	0	0	0	0	0	0	0	0	0
0	0	0	0	0	0	0	0	0	0	Vmn2r-ps104	100041915
0	0	0	0	0	0	0	0	0	0	Smim18	72632	NM_001206849
0	0	0	0	0	0	0	0	0	0
6.64973	6.71775	0	0	0	17.7583	1.03235	14.9066	0	0	Ighv1-69	619833
0	0	0	0	0	0	0	2.35367	0	0	Foxl3	384244	NM_001195128
0	0	3.21389	0	0	0	0	0	0	0	Ighv8-6	629930
0	0	0	0	0	0	0	0	0	0
1.89992	0	0	0	0	0	0	0	0	0
0	0	0	0	0	0	0	0	0	0	Gm21693	100862383	NM_001270514
0	0	0	0	0	0	0	0	0	0	LOC102636558	102636558	XM_006535875
0	0	0	0	0	0	0	0	0	0	Or51q1	259122	NM_147118
0	0	0	0	0	0	0	0	0	0	Trbv12-2	100124674
0	0	0	0	0	0	0	0	0	0	Gm21451	100862072	XM_006519892
0	0	0	0	0	0	0	0	0	0
105.446	100.766	101.773	102.061	101.223	88.7915	70.1998	70.6102	61.061	47.9278
0	0	0	0	0	0	0	0	0	0	Or52e8	257910	NM_001011755
0	0	0	0	0	0	0	0	0	0	Vmn1r259	100043083	NM_001167166
0	0	0	0	0	0	0	0	0	0
0	0	0	0	0	0	0	0	0	0	Gm20945	100415898
0	0	0	0	0	0	0	0	0	0	Or7g32	258516	NM_146523
0	0	0	0	0	0	0	0	0	0	Or5h23	258035	NM_001011807
0	0	0	0	0	0	0	0	0	0
0	0	0	0	0	0	0	0	0	0	Vmn1r149	100043051	NM_001166840
0	0	0	0	0	0	0	0	0	0	Gm8212	666647	NR_166053
0	0	0	0	0	0	0	0	0	0	Vmn1r101	100042968	NM_001166836
8.54965	5.75807	0	0	0	72.0198	52.6499	52.5654	55.7971	2.39639
0	0	0	0	0	0	0	0	0	0	Ighd3-2	777662
0	0	0	0	0	0	0	0	0	0	Vmn1r50	113852	NM_053225
0	0	0	0	0	0	0	0	0	0	Obox4-ps6	106780812
0	0	0	0	0	0	0	0	0	0
0	0	0	0	0	0	0	0	0	0
0	0	0	0	0	0	0	0	0	0	Btbd35f11	668958	NM_001085551
0	0	0	0	0	0	0	0	0	0	Cyp2d34	223706	NM_145474
0	0	0	0	0	0	0	0	0	0	Pramel39-ps	331195	NM_177913
21.8491	0.959679	0	0	0	11.8389	9.29115	58.8418	0	0
20.8991	22.0726	18.212	15.2504	5.62348	50.3152	26.8411	54.1345	46.3221	51.5224	Trav13-4-dv7	100113412
0	0	0	0	0	0	0	0	0	0
1.89992	2.87904	2.14259	3.51933	2.41006	2.95972	2.0647	2.35367	5.26388	3.59458	Smarce1-ps1	211895
0	0	0	0	0	0	0	0	0	0	Trbd2	100125247
0	0	0	0	0	0	0	0	0	0	Gm20931	100042594	NM_001373881
0	0	0	0	0	0	0	0	0	0
0	0	0	0	0	0	0	0	0	0	Gm20738	382133	NM_207162
0	0	0	0	0	0	0	0	0	0
0	0	0	0	0	0	0	0	0	0
0	0	0	0	0	0	0	0	0	0	Gm7736	665662
0	0	0	0	0	0	0	0	0	0	Ms4a18	76002	NM_001251849
0	0	0	0	0	0	0	0	0	0	Vmn1r41	113857	NM_053230
0	0	0	0	0	0	0	0	0	0	Or8c20	258871	NM_146871
0	0	0	0	0	0	0	0	0	0	Vmn1r118	667259	NM_001166742
0	0	0	0	0	0	0	0	0	0	Gm3629	100042024	NM_001374231
0	0	0	0	0	0	0	0	0	0	Samt1d	625713	NM_001243017
13.2995	21.1129	11.7842	5.86556	9.64026	12.8254	11.3559	12.5529	9.47498	22.7657
9.49961	1.91936	0	19.9429	1.60671	9.86572	15.4853	13.3375	1.05278	1.19819	Fsbp	100503583	NM_001256142
0	0	0	0	0	0	0	0	0	0	Btbd35f20	668963	NM_001085553
0	0	0	0	0	0	0	0	0	0	Gm4810	218298
0	0	0	0	0	0	0	0	0	0	Gm5926	546205	XM_003945710
0	0	0	0	0	0	0	0	0	0	Vmn1r169	100043103	NM_001166843
0	0	0	0	0	0	0	0	0	0	Vmn2r50	434117	NM_001105178
0	0	0	0	0	0	0	0	0	0	Trav12d-3	667542
0	0	0	0	0	0	0	0	0	0	Or5p1	258731	NM_146736
0	0	0	0	0	0	0	0	0	0	A630076J17Rik	319929	NM_001256174
0	0	0	0	0	0	0	0	0	0
0	0	0	0	0	0	0	0	0	0	Gm20888	108168527	XM_017318716
0	0	0	0	0	0	0	0	0	0	Gm13271	435791	NM_001085528
2.84988	4.7984	7.49907	8.21178	0	5.91943	10.3235	12.5529	1.05278	9.58556	Trav14d-3-dv8	634322
2.84988	3.83872	3.21389	8.21178	8.03355	7.89258	9.29115	0	2.10555	3.59458	Gm3055	100040944	NM_001346707
0	0	0	0	0	0	0	0	0	0
0	0	0	0	0	0	0	0	0	0	Gm4836	22526	NM_009529
0	0.959679	0	0	0	0	0	5.49191	2.10555	8.38736	Tmem121b	94047	NM_033567
0.949961	2.87904	3.21389	0	2.41006	0.986572	2.0647	10.1993	2.10555	0
0	0	0	0	0	0	0	0	0	0	Gm3252	100041283	XM_036158956
0	0	0	0	0	0	0	0	0	0	Gm10310	108167789	NM_001370880
0	0	0	0	0	0.986572	0	0	0	0
0	0	0	0	0	0	0	0	0	0
0	0	0	0	0	0	0	0	0	0	Vmn1r204	632793	NM_001045544
0	0	0	0	0	0	0	0	0	0
0	0	0	0	0	0	0	0	0	0	Gm8303	666812
0	0	0	0	0	0	0	0	0	0	Gm20874	108168524	XM_017318714
0	0	0	0	0	0	0	0	0	0	Gm13287	545655	NM_001161610
0	0	0	0	0	0	0	0	0	0	Gm7102	633057	NM_001177513
0	0	0	0	0	0	0	0	0	0	Gal3st2	381334	NM_199366
0.949961	0.959679	0	0	0	8.87915	11.3559	0	0	0	Ighv1-42	629906
0	0	0	0	0	0	0	0	0	0	Rbmy	19657	NM_001166384
0	0	0	0	0	0	0	0	0	0	Gm21394	108168579	NM_001160140
0	0	0	0	0	0	0	0	0	0	Defa36	100862126	NM_001270613
0	0	0	0	0	0	0	0	0	0
0	0	0	0	0	0	0	0	0	0	Or2a54	258649	NM_146655
0	0	0	0	0	0	0	0	0	0	Vmn2r25	545874	NM_001104641
0	0	0	0	0	0	0	0	0	0	Or7a38	259163	NM_001199840
0	0	0	0	0	0	0	0	0	0
0	0	0	0	0	0	0	0	0	0
0	0	0	0	0	0	0	0	0	0	Or7e166	257963	NM_001012265
0	0	0	0	0	0	0	0	0	0
0	0	0	0	0	0	0	0	0	0	Vmn1r121	667240	NM_001166741
0	0	0	0	0	0	0	0	0	0	Gm6902	628664	NM_001270494
2.84988	1.91936	3.21389	2.34622	4.01677	2.95972	5.16175	2.35367	4.2111	2.39639
0	0	0	0	0	0	0	0	0	0
26.5989	10.5565	13.9268	9.38489	19.2805	24.6643	11.3559	16.4757	16.8444	29.9549
0	0	0	0	0	0	0	0	0	0	Ccl21a	18829	NM_011124
0	0	0	0	0	0	0	0	0	0	Defa25	13236	NM_007849
39.8984	48.9436	0	178.313	0	172.65	146.594	244.782	55.7971	127.009
0.949961	0	0	0	0.803355	0	0	0	0	0	1600014C23Rik	72240	NM_028164
0	0	0	0	0	0	0	0	0	0	Or11g1	258662	NM_146420
0	0	0	0	0	0	0	0	0	0	Gm4726	100043934
4.7498	3.83872	0	0	0	14.7986	14.4529	130.237	0	0
0	0	0	0	0	0	0	0	0	0	Gm21953	621580	NM_001177580
0	0	0	0	0	0	0	0	0	0	Gm6632	625870
0	0	0	0	0	0	0	0	0	0	Gm14596	625508	NM_001359701
0	0	0	0	0	0	0	0	0	0
0	0	0	0	0	0	0	0	0	0	Vmn1r158	100043067	NM_001166841
0	0	0	0	0	0	0	0	0	0	Or8b51	258780	NM_146784
0	0	0	0	0	0	0	0	0	0
0	0	0	0	0	0	0	0	0	0	A830019P07Rik	329056	NR_152130
2.84988	1.91936	4.28518	3.51933	1.60671	3.94629	2.0647	0.784558	3.15833	0	Gm10359	100042349
0	0	0	0	0	0	0	0	0	0
0	0	0	0	0	0	0	0	0	0	Gm14625	625210	NM_001220498
0	0	0	0	0	0	0	0	0	0	Gm17078	102631639	XM_036159013
0	0	0	0	0	0	0	0	0	0	Gm5108	330097	NM_001256184
0	0	0	0	0	0	0	0	0	0	Or5b108	258688	NM_146693
0	0	0	0	0	0	0	0	0	0	LOC100862245	100862245	XM_017318913
4.7498	5.75807	9.64166	3.51933	9.64026	15.7852	18.5823	1.56912	3.15833	13.1801	Rnaset2b	68195	NM_026611
0	0	0	0	0	0	0	0	0	0
0	0	0	0	0	0	0	0	0	0
0	0	0	0	0	0	0	0	0	0	Gm20747	434960	NM_001025241
0	0	0	1.17311	0	0	0	0	0	0	1500015L24Rik	68994	NM_183277
0	0	0	0	0	0	0	0	0	0	Csta3	408196	NM_001082542
0	0	0	0	0	0	0	0	0	0	Or6c209	258929	NM_146927
0	0	0	0	0	0	0	0	0	0	Vmn1r95	100312475	NM_001167538
0	0	0	0	0	0	0	0	0	0
0	0	0	0	0	0	1.03235	0	0	0	Gm17045	100417766
0	0	0	0	0	0	0	0	0	0	Gm20806	100039574	NM_001160135
0	0	0	0	0	0	0	0	0	0	Pramel39-ps	331195	NM_177913
0	0	0	0	0	0	0	0	0	0
0	0	0	0	0	0	0	0	0	0	Or8g34	258328	NM_146331
0	0	0	0	0	0	0	0	0	0	Gm20916	100042417	XM_030251608
0	0	0	0	0	0	0	0	0	0	Or4f14b	257956	NM_001011787
0	0	0	0	0	0	0	0	0	0	Vmn1r255	667512	NM_001167147
0	0	0	0	0	0	0	0	0	0
0	0	0	0	0	0	0	0	0	0	Or5b101	258695	NM_146700
0	0	0	0	0	0	0	0	0	0	Vmn1r242	100043523	NM_001167151
0	0	0	0	0	0	0	0	0	0	Trav13d-2	667547
0	0	0	0	0	0	0	0	0	0	Gm10487	100039467	NM_001100609
0	0	0	0	0	0	0	0	0	0	Gm10670	100042971	NM_001167161
0	0	0	0	0	0	0	0	0	0	Gm1647	381452	NM_001243000
0	0	0	0	0	0	0	0	0	0	Or1j17	258940	NM_146938
0	0	0	0	0	0	0	0	0	0	Trav7-4	386450
0	0	0	0	0	0	0	0	0	0	Gm8402	666982
0	0	0	0	0	0	0	0	0	0	Gm23860	115486280	XR_004942381
0	1.91936	1.0713	0	0	0.986572	0	0	0	0
0	0	0	0	0	0	0	0	0	0
0	0	0	0	0	0	0	0	0	0	Gm2759	100040417	XR_003953077
0	0	0	0	0	0	0	0	0	0	H2ac24	319171	NM_178185
0	0	0	0	0	0	0	0	0	0	Or8c8	258802	NM_146806
0	0	0	0	0	0	0	0	0	0	Trav13n-2	100042593
0	0	0	0	0	0	0	0	0	0
0	0	0	0	0	0	0	0	0	0	LOC118568141	118568141	XM_036158996
30.3988	36.4678	21.4259	16.4236	20.8872	13.812	23.7441	9.4147	41.0583	32.3513
0	3.83872	0	0	0	8.87915	4.1294	0	0	0
0	0	0	0	0	0	0	0	0	0
0	0	0	1.17311	0.803355	0	0	0	0	0
0	0	0	0	0	0	0	0	0	0
0	0	0	0	0	0	0	0	0	0	Trav10d	100101486
0	0	0	0	0	0	0	0	0	0	Mup12	100039054	NM_001199995
0	0	0	0	0	0	0	0	0	0	Gm6019	547057
26.5989	17.2742	11.7842	5.86556	2.41006	20.718	15.4853	16.4757	6.31666	1.19819	BC147527	625360	NM_001037925
32.2987	2.87904	0	0	0	21.7046	37.1646	36.0897	0	0	Igkv6-15	108022
0	0	0	0	0	0	0	0	0	0	LOC105242404	105242404	XM_036162215
0	0	0	0	0	0	0	0	0	0	Samt1	78092	NM_030036
0	0	0	0	0	0	0	0	0	0	Gm21977	100504444	NM_001378726
0	0	0	0	0	0	0	0	0	0	Or9e1	258530	NM_146537
0	0	0	0	0	0	0	0	0	0	Cyp2d10	13101	NM_010005
0	0	0	0	0	0	0	0	0	0	1810009J06Rik	73626	NM_023707
0	0	0	0	0	0	0	0	0	0	Or8b44	258801	NM_146805
0	0	0	0	0	0	0	0	0	0	Gm21103	118567363	XM_036159025
0	0	0	0	0	0	0	0	0	0	Gm20777	665687	XM_017318730
0	0	0	0	0	0	0	0	0	0
0	0	0	0	0	0	0	0	0	0	Defa32	100041890	NM_001177521
0	0	0	0	0	0	0	0	0	0	Or13a20	258962	NM_146960
0	0	0	0	0	0	0	0	0	0	Gm21518	108168520	XM_017318712
0	0	0	0	0	0	0	0	0	0	Or52a20	436002	NM_001025386
0	0	0	0	0	0	0	0	0	0
0	0	0	0	0	0	0	0	0	0	Gm5327	384591
0	0	0	0	0	0	0	0	0	0	Trav3-3	320898	NM_001205242
0	0	0	0	0	0	0	0	0	0
0	0	0	0	0	0	0	0	0	0
0	0	0	0	0	0	0	0	0	0	LOC100861655	100861655	XM_030251657
0	0	0	0	0	0	0	0	0	0	Gm20828	100040187	XM_001473625
0	0	1.0713	0	0	0	1.03235	0	0	0	Muc3a	619309	XM_036165654
0	0	0	0	0	2.95972	0	0	0	0
0	0	0	0	0.803355	0	0	0.784558	2.10555	0
0	2.87904	0	0	2.41006	1.97314	2.0647	0.784558	1.05278	0	Tmem95	100503361	NM_001195710
0	0	0	0	0	0	0	0	0	0	Or5b123	258629	NM_146636
0	0	0	0	0	0	0	0	0	0
0	0	0	0	0	0	0	0	0	0	Gm9034	668192
0	0	0	0	0	0	0	0	0	0
0	0	0	0	0	0	0	0	0	0	LOC620639	620639	XM_036162221
0	0	0	0	0	0	0	0	0	0
0	0	0	0	0	0	0	0	0	0	Or4k47	258890	NM_146888
0	0	0	0	0	0	0	0	0	0	Btbd35f27	100042275	NM_001243024
0	0	0	0	0	0	0	0	0	0	Mageb6b1	278167	NM_001114678
0	0	0	0	0.803355	0	2.0647	0	0	0	Ighv1-56	382695
0	0	0	0	0	0	0	0	0	0
0	0	0	0	0	0	0	0	0	0
0	0	0	0	0	0	0	0	0	0	Dlx6os2	13397	NR_002839
350.536	468.323	459.586	470.418	532.624	310.77	283.896	487.211	462.169	1034.04	Zfp131	72465	NM_001302547
6.64973	4.7984	47.137	0	0	44.3957	35.0999	65.9029	0	0	Igkv9-120	434025
0	0	0	0	0	0	0	0	0	0
0	0	0	0	0	0	0	0	0	0	LOC102633783	102633783	NM_001378696
0	0	0	0	0	0	0	0	0	0	Btbd35f18	630022	NM_001085545
0	0	0	0	0	0	0	0	0	0	Trav3n-3	100043282
0	0	0	0	0	0	0	0	0	0	Or2g7	258480	NM_146487
0	0	0	0	0	0	0	0	0	0	Vmn1r129	621510	NM_001166725
0	0	0	0	0	0	0	0	0	0
0	0	0	0	0	0	0	0	0	0	H2al2c	547210	NM_001177569
0	0	0	0	0	0	0	0	0	0
0	0	0	0	0	0	0	0	0	0	Ott	18422	NM_011022
0	0	1.0713	0	0	0	0	0	0	0
0	0	0	0	0	0	0	0	0	0	LOC100041806	100041806	XM_017318920
0	0	0	0	0	0	0	0	0	0	Or10h1b	100038859	NM_010998
0	0	0	0	0	0	0	0	0	0	Vmn2r101	627576	NM_001104563
0	0	0	0	0	0	0	0	0	0	Gm4791	215467	NM_001243258
0	0	0	0	0	0	0	0	0	0	Vmn1r201	171255	NM_134221
0	0	0	0	0	0.986572	0	2.35367	0	0	Igkv10-95	434031
0	0	0	0	0	0	0	0	0	0	H2al1d	100042931	NM_001242950
0	0	0	0	0	0	0	0	0	0	Vmn1r155	667530	NM_001166753
0	0	0	0	0	0	0	0	0	0	D430019H16Rik	268595	NM_001252508
0	0	0	0	0	0	0	0	0	0
0	0	0	0	0	0	0	0	0	0	Gm9507	670880	NM_001370816
0	0	0	0	0	0	0	0	0	0	Trav9d-2	328482
0	0	0	0	0	0	0	0	0	0	LOC671917	671917	XM_006535878
0	0	0	0	0	0	0	0	0	0	Gm8765	667693	NM_001244649
0	0	0	0	0	0	0	0	0	0
0	0	0	0	0	0	0	0	0	0	Vmn2r112	628185	NM_001104575
0	0	0	0	0	0	0	0	0	0	Gm5798	108168148	NM_001374762
0	0	0	0	0	0	0	0	0	0
0	0	0	0	0	0	0	0	0	0	1700122O11Rik	76651	NM_029689
0	0	0	0	0	0	0	0	0	0	Gm3526	100041817
4.7498	3.83872	0	66.8673	0	2.95972	10.3235	112.976	42.111	16.7747	Igkv6-25	381784
0	0	0	0	0	0	0	0	0	0	Vmn1r160	620758	NM_001166724
0	0	0	0	0	0	0	0	0	0	Gm2007	102639653	NM_001378595
0	0	0	0	0	0	0	0	0	0	Vmn1r163	667586	NM_001166755
0	0	1.0713	0	0.803355	0	0	0	0	0
25.6489	23.0323	24.6398	10.558	29.7241	18.7449	62.9734	10.1993	29.4777	23.9639	Rbm4	19653	NM_001290122
0	0	0	0	0	0	0	0	0	0
2.84988	0	0	0	0	0	0	0	0	0	Ighv1-84	434609
0	0	0	0	0	0	0	0	0	0	Gm15093	100039890	NM_001099920
41.7983	24.9517	14.9981	12.9042	15.2637	51.3017	37.1646	9.4147	18.95	16.7747	Gm3604	100041979	NM_001162910
0	0	0	0	0	0	0	0	0	0	Rhox4a2	100861640	XM_003688971
0	0	0	0	0	0	0	0	0	0
0	0	0	0	0	0	0	0	0	0	Vmn2r66	233437	NM_001033878
0	1.91936	0	0	0	0.986572	5.16175	0	0	0
0	0	0	0	0	0	0	0	0	0	Gm2959	100040771	XM_017316255
1.89992	1.91936	2.14259	1.17311	2.41006	0	1.03235	0	0	0
0	0	0	0	0	0	0	0	0	0	Ighd5-5	777665
0	1.91936	0	0	0	0	3.09705	0	0	0
0	0	0	0	0	0	0	0	0	0
0	0	0	0	0	0	0	0	0	0
0	0	0	0	0	0	0	0	0	0	Trav9-2	436479	NM_001040460
0	0	0	0	0	0	0	0	0	0	Obox4-ps18	100042728
0	0	0	0	0	0	0	0	0	0	Or8g26	258323	NM_146326
0	0	0	0	0	0	0	0	0	0	Eif4a3l1	668137	NM_001142734
0	0	0	0	0	0	0	0	0	0	Rps19-ps2	667525
0	0	0	0	0	0	0	0	0	0	Gm14595	666122	NM_001359702
0	0	0	0	0	0	0	0	0	0	Scgb1b20	545948	NM_001270543
0	0	0	0	0	0	0	0	0	0	Vmn1r251	667472	NM_001167152
0	0	0	0	0.803355	0	0	0	0	0	Topaz1	671232	NM_001199736
0	0	0	0	0	0	0	0	0	0	Or5b102	258687	NM_146692
10.4496	9.59679	3.21389	0	4.82013	8.87915	12.3882	6.27646	1.05278	1.19819	Rpl9-ps4	100042832
0	0	0	0	0	0	0	0	0	0
0	0	0	0	0	0	0	0	0	0	Fbxw25	546160	NM_001378643
0	0	0	0	0	0	0	0	0	0	Igkv4-51	619806
0	0	0	0	0	0	0	0	0	0	Pate3	100312956	NM_001167592
0	0	0	0	0	0	0	0	0	0
0	0	0	0	0	0	0	0	0	0	Or6c66	258549	NM_146556
0	0	0	0	0	0	0	0	0	0	Gm25173	115490093	XR_004942406
0	0	0	0	0	0	0	0	0	0	Astx6	100302634	NR_152852
0	1.91936	64.2777	0	0	0	2.0647	0	0	0	Igkv12-41	619960
0	0	0	0	0	0	0	0	0	0
0	0	0	0	0	0	0	0	0	0
0	0	0	0	0	0	0	0	0	0	Gm16434	100042182	XM_011244823
0	0	0	0	0	0	0	0	0	0	Rps12-ps15	665522	XM_036162172
0	0	0	0	0	0	0	0	0	0
0	0	0	0	0	0	0	0	0	0	Gm20765	637578	NM_001270644
0	0	0	0	0	0	0	0	0	0	Gm5458	432825	NM_001024706
0	0	0	0	0	0	0	1.56912	0	0	Gm3336	100502950	NM_001195253
65.5473	57.5807	46.0657	62.1749	32.9375	101.617	139.367	76.8867	94.7498	92.261	Sirpb1b	668101	NM_001173460
0	0	0	0	0	0.986572	0	0	0	0	Gm36079	102639868	XM_006517807
0	0	0	0	0	0	0	0	0	0	Or10g3b	258008	NM_001012269
0	0	0	0	0	0	0	0	0	0	Gm21310	100861899	XM_011251037
0	0	0	0	0	0	0	0	0	0
0	4.7984	0	0	0	0.986572	2.0647	5.49191	7.36943	1.19819	1700001J03Rik	69282	NM_001008547
2493.65	2475.01	1557.66	1786.65	1228.33	2286.87	2940.13	1313.35	1325.45	1667.89
4.7498	2.87904	1.0713	3.51933	2.41006	1.97314	4.1294	2.35367	3.15833	1.19819	Gm12537	100041342
0	0	0	0	0	0	0	0	0	0	Gm6401	115486427	NM_001374187
0	0	0	0	0	0	0	0	0	0	Gm11239	101055863	NM_001277487
0	0	0	0	0	0	0	0	0	0
1.89992	0	0	4.69244	5.62348	4.93286	1.03235	3.13823	0	0
0	0	0	0	0	0	0	0	0	0	Gm3159	100041139	XM_011244858
0	0	0	0	0	0	0	0	0	0	Zfp353-ps	234203	NM_153096
0	0	0	0	1.60671	0	0	0	0	0	E030018B13Rik	381994	NM_001256311
0	0	0	0	0	0	0	0	0	0	Slx	664829	NM_001136476
0	0	0	0	0	0	0	0	0	0	Vmn1r135	667404	NM_001166747
0	0	0	0	0	0	0	0	0	0
0	0	0	0	0	0	0	0	0	0	Defa20	68009	NM_183268
0	0	0	0	0	0	0	0	0	0	AF067061	236546	NM_001310627
0	0	0	0	0	0	0	0	0	0	Pramel42	100041102	NM_001243937
0	0	0	0	0	0	0	0	0	0	Or6c6	257985	NM_001011797
0	0	0	0	0	0	0	0	0	0
0	0	1.0713	0	0	0	0	0	0	0	Gm5866	545750
756.169	428.977	114.629	443.436	0	889.888	850.657	549.191	482.171	0	Igha	238447	NM_001024700
0	0	0	0	0	0	0	0	0	0	Vmn1r257	667543	NM_001167154
0	0	0	0	0	0	0	0	0	0	Gm15091	382244	NM_001122735
0	0	0	0	0	0	0	0	0	0	Trav11d	640196
0	0	0	0	0	0	0	0	0	0	Gm7408	664923
0	0	0	0	0	0	0	0	0	0
0	0	0	0	0	0	0	0	0	0	Vmn2r111	210876	NM_001104573
0	0	0	0	0	0	0	0	0	0	Or1e26	259025	NM_147023
0	0	0	0	0	0	0	0	0	0
136.794	222.646	140.34	153.678	142.997	144.04	124.914	156.127	74.7471	86.27	Ccdc85b	240514	NM_001243307
0	0	0	0	0	0	0	0	0	0	Gm13285	545654	NM_001161609
0	0	0	0	0	0	0	0	0	0	Gm21171	108168595	XM_017318801
0	0	0	0	0	0	0	0	0	0	Esp15	668200	NM_001244651
2.84988	1.91936	7.49907	7.03867	14.4604	22.6912	2.0647	2.35367	15.7916	7.18917	Edaradd	171211	NM_133643
0	0	0	0	0	0	0	0	0	0
0	0	0	0	0	0	0	0	0	0
0	0	0	0	0	0	0	0	0	0	1700003E24Rik	100042663	NR_103799
0	0	0	0	0	0	0	0	0	0	LOC118568142	118568142	XM_036159002
2934.43	2898.23	3231.03	3302.31	3359.63	2714.06	2416.73	2268.16	3308.88	3203.97	Itpripl2	319622	NM_001033380
0	0	0	0	0	0	0	0	0	0	Ighv8-9	432709
85.4965	99.8066	71.7768	107.926	74.712	42.4226	243.635	69.0411	113.7	58.7115
0	0	0	0	0	0	0	0	0	0	Vmn1r198	171254	NM_134220
0	0	0	0	0	0	0	0	0	0	Trav6-7-dv9	100113413
0	3.83872	0	0	0	26.6374	30.9705	0	0	0	Ighv1-82	100775175
0	0	0	0	0	0	0	0	0	0	Gm5709	435732	XM_888144
1.89992	7.67743	0	0	0	5.91943	0	0	0	0
26.5989	16.3145	22.4972	22.2891	20.0839	14.7986	22.7117	27.4595	13.6861	38.3422
0	0	0	0	0	0	0	0	0	0
0	0	0	0	0	0	0	0	0	0
0	0	0	0	0	0	0	0	0	0	Rps12-ps17	100038978
0	0	0	0	0	0	0	0	0	0	Or6c35	258723	NM_146728
0	0	0	0	0	0	0	0	0	0	Pou3f2	18992	NM_008899
0	0	0	0	0	0	0	0	0	0
0	0	0	0	0	0	0	0	0	0	Hsd3b4	15495	NM_001111336
0	0	0	0	0	0	0	0	0	0	Gm20873	100041362	XM_011251029
0	0	0	0	0	0	0	0	0	0	Rps19-ps13	225416
0	0	0	0	0	0	0	0	0	0	Gm3657	100042087
0	0	0	0	0	0	0	0	0	0
0	0	0	0	0	0	0	0	0	0	Or4k37	257979	NM_001005568
0	1.91936	1.0713	0	1.60671	0	3.09705	2.35367	1.05278	1.19819	Tubb4b-ps1	100042651
0	0	0	0	0	0	0	0	0	0	Vmn1r138	100043029	NM_001167169
0	0.959679	0	0	0	0	0	0	0	0	Gm4795	215974
0	0	0	0	0	0	0	0	0	0
0	0	0	0	0	0	0	0	0	0	Taar7b	209517	NM_001010827
0	0	0	0	0	0	0	0	0	0	Gm20822	100040022	NM_001199331
0	0	0	0	0	0	0	0	0	0
0	0	0	0	0	0	0	0	0	0	Gm21638	108168532	XM_017318719
0	0	0	0	0	0	0	0	0	0	Rhox5	18617	NM_008818
0	0	0	0	0	0	0	0	0	0	Vmn1r-ps75	667186
0	0	0	0	0	0	0	0	0	0	Or2y11	258461	NM_146469
0	0	0	0	0	0	0	0	0	0	Or5b117	258685	NM_146690
0	0	0	0	0	0	0	0	0	0	Gm10668	100043566	NM_001370900
0	0	0	0	0	0	0	0	0	0	Vmn1r249	435940	NM_001166711
0	0	0	0	0	0	0	0	0	0
51.2979	45.1049	46.0657	42.232	29.7241	33.5434	8.2588	12.5529	16.8444	14.3783	Gm20939	100044193	NM_001024731
0	0	0	0	0	0	0	0	0	0	Olfr936	100503486	NM_207139
0	0	0	0	0	0	0	0	0	0	Gm3005	100040870	NM_001374134
0	0	0	0	0	0	0	0	0	0	Gm8305	666815
0	7.67743	1.0713	0	0	7.89258	10.3235	7.84558	0	0
0.949961	0	6.42777	0	3.21342	0	0	0	0	5.99097	Zfp967	100303732	NM_001177404
4.7498	7.67743	0	0	0	0.986572	1.03235	0	0	0
0	0	0	0	0	0	0	0	0	0	Vmn1r91	667067	NM_001166736
0	0	0	0	0.803355	0	0	0	0	0
0	0	0	0	0	0	0	10.9838	0	0
2.84988	0.959679	0	0	0	20.718	33.0352	0	140.019	0
2.84988	0	0	0	0	2.95972	2.0647	0	0	0
0	0	0	0	0	0	0	0	0	0	Or5p53	258771	NM_146775
0	0	0	0	0	0	0	0	0	0
0.949961	5.75807	6.42777	3.51933	4.82013	15.7852	3.09705	3.92279	0	0	H2bc15	319187	NM_178201
0	0	0	0	0	0	0	0	0	0	Or10ak14	258259	NM_207152
0	0	0	0	0	0	0	0	0	0	Gm10377	100042055	NM_001244671
0	0	0	0	0	0	0	0	0	0
0	0	0	0	0	0	0	0	0	0	Scgb1b19	434676	NM_001281526
0	0	0	0	0	0	0	0	0	0	Gm21586	100862247	NM_001270432
0	0	0	0	0	0	0	0	0	0	Or2f1b	258988	NM_146986
0	0	0	0	0	0	0	0	0	0
0	0	0	0	0	0	0	0	0	0	Or5p72	258733	NM_146738
0	0	0	0	0	0	0	0	0	0	Cypt14-ps	100504400	NM_001191032
0	0	0	0	0	0	0	0	0	0	Gm5478	432987	NM_001004170
0	0	0	0	0	0	0	0	0	0	Gm20834	108168637	XM_017318845
0	0	0	0	0	0	0	0	0	0	Or56a3b	404318	NM_207557
0	0	0	0	0	0	0	0	0	0	LOC118568473	118568473	XM_036162218
0	0	0	0	0	0	0	0	0	0	Tdpoz7	100042761	NM_001163731
154.844	107.484	121.056	86.8102	90.7791	182.516	117.688	67.472	133.703	107.838	Zfp799	240064	NM_001293229
0	0	0	0	0	0	0	0	0	0	Scgb1b3	384585	NM_001256073
0	0	0	0	0	0	0	0	0	0
0	0	0	0	0	0	0	0	0	0	Gm14357	100415983
0	0	0	0	0	0	0	0	0	0
0	0	0	0	0	0	0	0	0	0
0	0	0	0	0	0	0	0	0	0
0	0	0	0	0	0	0	0	0	0
0	0	0	0	0	0	0	0	0	0	Ssty1	20611	NM_009220
0	0	0	0	0	0	0	0	0	0	Mir466b-8	100526561	NR_130341
0	0	0	0	0	0	0	0	0	0	Ifna9	15972	NM_010507
0	0	0	0	0	0	0	0	0	0	Vmn1r142	667464	NM_001166749
0	0	0	0	0	0	0	0	0	0	Obox4-ps27	100042753
0	0	0	0	0	0	0	0	0	0	Vmn1r107	673977	NM_001166759
0	0	0	0	0	0	0	0	0	0	Gfy	100039953	NM_001195255
0	0	0	0	0	0	0	0	0	0	Rps12-ps22	101055703
0	0	0	0	0	0	0	0	0	0
0	0	0	0	0	0	0	0	0	0
2.84988	0.959679	0	0	0	4.93286	0	0	67.3777	10.7838	Ighv5-9	544896
0	0	0	0	0	0	0	0	0	0	Or2g25	258263	NM_207155
0	0	0	0	0	0	0	0	0	0	Vmn1r-ps78	667431
0	0	0	0	0	0	0	0	0	0
0	0	0	0	0	0	0	0	0	0	Gm12614	102638547	NR_172463
0	0	0	0	0	0	0	0	0	0	Gm10058	100039240	NM_001109969
0	0.959679	0	0	0	0	0	0	0	0	Potefam3b	100861668	NM_001270553
0	0	0	0	0	0	0	0	0	0	Gm3488	100041735	NM_001256885
0	0	0	0	0	0	0	0	0	0	Gm8906	101055944
0	0	0	0	0	0	0	0	0	0
0	0	0	0	0	0	0	0	0	0	Gm906	380882	NM_001033438
0	0	0	0	0	0	0	0	0	0	Or5p55	258926	NM_146924
0	0	0	0	0	0	0	0	0	0	Ssty2	70009	NM_023546
0	0	0	0	0.803355	0	2.0647	3.13823	0	1.19819	Plac9	211623	NM_001270503
0	0	0	0	0	0	0	0	0	0
0	0	0	0	0	0	0	0	0	0	Vmn1r125	667215	NM_001166740
0	0	0	0	0	0	0	0	0	0	Or1e23	258435	NM_146443
18.9992	15.3549	33.2101	5.86556	11.247	23.6777	51.6175	21.1831	13.6861	16.7747	Gm10130	102633750	NM_001374676
0	0	0	0	0	0	0	0	0	0
0	0	0	0	0	0	0	0	0	0
0	0	0	0	0	0	0	0	0	0	Or8g36	258740	NM_146745
0	0	0	0	0	0	0	0	0	0	Gm20825	108168578	XM_017318782
55.0977	45.1049	36.424	53.9631	43.3812	84.8452	57.8116	30.5978	49.4805	40.7386	Zfp870	240066	NM_207245
0	0	0	0	0	0	0	0	0	0
0	0	0	0	0	0	0	0	0	0
0	0	0	0	0	0	0	0	0	0
0	0	0	0	0	0	0	0	0	0	Ptma-ps1	622446
0	0	0	0	0	0	1.03235	0	0	0
0	0	0	2.34622	0.803355	0	1.03235	1.56912	0	0
2.84988	2.87904	0	0	0	35.5166	16.5176	58.0573	0	0	Igkv3-5	667940
0	0	0	0	0	0	0	0	0	0	Igkv3-9	667928
0	0	0	0	0	0	0	0	0	0	Zscan4b	665780	NM_001185173
0	0	0	0	0	0	0	0	0	0	Gm428	242502	NM_001081644
0	0	0	0	0	0	0	0	0	0
0	0	0	0	0	0	0	0	0	0
0	0	0	0	0	0	0	0	0	0
0	0	0	0	0	0	0	0	0	0	Gm7819	665845	NR_152162
0	0	0	0	0	0	0	0	0	0	Gm26097	115486811	XR_004934658
17.0993	2.87904	0	0	0	15.7852	12.3882	0	7.36943	0	Igkv3-2	626583
0	0	0	0	0	0	0	0	0	0
0	0	0	0	0	0	0	0	0	0	Gm7398	664906
0	0	0	0	0	0	0	0	0	0	Vmn1r165	100043667	NM_001166850
0	0	0	0	0	0	0	0	0	0	Gm3594	100041964	XM_011244834
142.494	138.194	152.124	151.331	89.9757	130.228	171.37	91.0087	97.9082	142.585	Gm14325	329575	NM_001024849
0	0	0	0	0	0	0	0	0	0	Gm4567	100043645	NM_001037248
0	0	0	0	0	0	0	0	0	0	Rbm31y	74484	NM_028970
0	0	0	0	0	0	0	0	0	0
0	0	0	0	0	0	0	0	0	0	Gm3012	105245684	NM_001378623
0	0	0	0	0	0	2.0647	0	5.26388	0	Gm21859	545180	NR_131135
0	0	0	0	0	0	0	0	0	0	Trav6n-7	100126456
0	0	0	0	0	0	0	0	0	0
0	0	0	0	0	0	0	0	0	0	Or2h1	258470	NM_182714
0	0	0	0	0	0	0	0	0	0	Vmn1r152	667504	NM_001166752
0	0	0	0	0	0	0	0	0	0	1700001F09Rik	71826	NM_027940
61.7475	12.4758	7.49907	19.9429	8.8369	19.7314	21.6794	14.9066	2.10555	9.58556	D630033O11Rik	235302	NM_001243261
0	0	0	0	0	0	0	0	0	0
0	0	0	0	0	0	0	0	0	0	Trav6d-4	277146
0	0	0	0	0	0	0	0	0	0	Hsd3b8	100043456	NM_001270429
0	0	0	0	0	0	0	0	0	0	Or8g2	258606	NM_146613
0	0	0	0	0	0	0	0	0	0	Gm7350	101055879
0	0	0	0	0	0	0	0	0	0	Gm25485	115486257	XR_004942361
0	0	0	0	0	0	0	0	0	0	Gm16404	100039055	NM_001220497
0	0	0	0	0	0	0	0	0	0	Ighd6-1	777680
0	0	0	0	0	0	0	0	0	0	Or6c6c	258068	NM_001011821
16.1493	16.3145	23.5685	11.7311	12.0503	15.7852	18.5823	15.6912	22.1083	14.3783	Gm21092	100861634
0	0	0	0	0	0	0	0	0	0	Tmem200c	622645	NM_001206661
0	0	0	0	0	0	0	0	0	0	Gm8366	666923
0	0	0	0	0	0	0	0	0	0	Pramel16	329984	NM_001126315
0	0	0	0	0	0	0	0	0	0	Gm15260	100415985
0	0	0	0	0	0	0	0	0	0
0	0	0	0	0	0	0	0	0	0	H2al1e	547160	NM_001025260
0.949961	3.83872	0	0	0	0	5.16175	0	0	0	Ighv1-12	629860
11.3995	6.71775	12.8555	3.51933	5.62348	14.7986	28.9058	14.122	6.31666	4.79278
0	0	0	0	0	0	0	0	0	0
0	0	0	0	0	0	0	0	0	0	Gm7375	664861
0	0	0	0	0	0	0	0	0	0	Trav6d-5	667481
2.84988	2.87904	4.28518	2.34622	4.82013	3.94629	4.1294	1.56912	3.15833	1.19819	Rps2-ps6	100043752	NR_003289
0	1.91936	0	4.69244	0	194.355	194.082	182.802	78.9582	0
0	0	0	0	0	0	0	0	0	0	Vmn1r72	252905	NM_145843
66.4973	75.8146	70.7055	84.464	94.7959	132.201	115.623	51.7808	95.8026	101.847	Zfp748	212276	NM_001035231
0	0	0	0	0	0	0	0	0	0
0	0	0	0	0	0	0	0	0	0
0	0	0	0	0	0	0	0	0	0
56.9977	100.766	72.8481	117.311	120.503	63.1406	75.3616	76.1021	54.7444	89.8646	Fignl2	668225	NM_001214911
5.69977	0.959679	0	0	0	5.91943	4.1294	0	0	0
0	0	0	0	0	0	0	0	0	0	Ighd2-4	777677
0	0	0	0	0	0	0	0	0	0	H2al1i	100042946	NM_001242954
0	0	0	0	0	0	0	0	0	0	Or7e168	258519	NM_146526
0	0	0	0	0	0	0	0	0	0
0	0	0	0	0	0	0	0	0	0	Gm20795	100039034	XM_011251070
0	0	0	0	0	0	0	0	0	0
10.4496	2.87904	21.4259	4.69244	12.0503	8.87915	2.0647	21.9676	0	5.99097
0	0	0	0	0	0	0	0	0	0
0	0	0	0	0	0	0	0	0	0
0	0	0	0	0	0	0	0	0	0	Entpd4	67464	NM_001360352
0	0	0	0	0	0	0	0	0	0	Gm6214	621343
0	0	0	0	0	0	0	0	0	0	Gm3015	105242438	XR_874554
0	0	0	0	0	0	0	0	0	0
0	0	0	0	0	0	0	0	0	0
0	0	0	0	0	0	0	0	0	0	Cldn34c2	625591	NM_001378274
0	0	0	0	0	0	0	0	0	0	LOC545763	545763	XM_003945848
6.64973	15.3549	7.49907	3.51933	7.23019	5.91943	9.29115	6.27646	7.36943	4.79278
0	0	0	0	0	0	0	0	0	0	Or6c206	404321	NM_207559
0	0	0	0	0	0	0	0	0	0	Or5b121	404339	NM_207575
0	0	0	0	0	0	0	0	0	0	Vmn2r22	546913	NM_001104637
0	0	0	0	0	0	0	0	0	0
0	0	0	0	0	0	0	0	0	0
0	0	0	0	0	0	0	0	0	0	Gm14361	100415994
0	0	0	0	0	0	0	0	0	0	A630023A22Rik	105518	NM_001251843
0	0	0	0	0	0	0	0	0	0	Gm7391	664890	XR_035653
0	0	0	0	0	0	0	0	0	0	Trav9d-3	100038850
4.7498	14.3952	0	0	0	39.4629	52.6499	0	0	0	Igkv1-122	434024
0	0	0	0	0	0	0	0	0	0	Ifna1	15962	NM_010502
0	0	0	0	0	0	0	0	0	0	Rps12-ps14	665611	XM_036162175
0	0	0	0	0	0	0	0	0	0
0	0	0	0	0	0	0	0	0	0	Pramel43	100041115	XM_001476310
0	0	0	0	0	0	0	0	0	0	Pramel52-ps	100554	NM_178894
0	0	0	0	0	0	0	0	0	0	Gm20812	108168614	XM_017318821
0	0	0	0	0	0	0	0	0	0	Rhox3f	621852	NM_001040089
0	0	0	0	0	0	0	0	0	0	Gm17222	100417758
0	0	0	0	0	0	0	0	0	0
0	0	0	0	0	0	0	0	0	0	Gm13249	384081
0	0	0	0	0	0	0	0	0	0	Gm8068	666376	NM_001384239
0	0	0	0	0	57.2212	30.9705	0	234.769	0
0	0	0	0	0	0	0	0	0	0	Gm20877	100041550	NM_001199332
0	0	0	0	0	0	0	0	0	0	Astx5	100113394	NR_152851
0	0	0	0	0	0	0	0	0	0	Aadacl2fm3	666803	NM_001243003
0	0	0	0	0	0	0	0	0	0	LOC100038995	100038995	XM_006542784
0	0	0	0	0.803355	0	0	0	1.05278	0	Gm15682	108169053	XM_036165640
0	0	0	0	0	0	0	0	0	0	Or7g12	258074	NM_001011823
0	0.959679	0	1.17311	1.60671	1.97314	1.03235	1.56912	0	0
0	0	0	0	0	0	0	0	0	0	Or8b101	258416	NM_146424
0	0	0	0	0	0	0	0	0	0	Gm10375	100042342	NM_001098269
0	0	0	0	0	0	0	0	0	0
0	0	0	0	0	0	0	0	0	0	Gm10413	100041774	NM_029288
0	0	0	0	0	0	0	0	0	0
0	0	0	0	0	0	0	0	0	0
0	0	0	0	0	0	0	0	0	0	Esp4	100126777	NM_001177583
0	0	0	0	0	0	0	0	0	0	Vmn1r148	81011	NM_030736
0	0	0	0	0	0	0	0	0	0
1.89992	0	0	0	0	0	0	0	0	0	Gm4724	100043915	NM_001256480
0	0	0	0	0	0	0	0	0	0	Gm10230	100042175	NM_001099347
0	0	0	0	0	0	0	0	0	0	Ighd5-1	777682
0	0	0	0	0	0	0	0	0	0	Gm21671	100862359	NM_001281516
0	0	0	0	0	0	0	0	0	0	Gm7980	666207	NM_001378711
0	0	0	0	0	0	0	0	0	0
0	0	0	0	0	0	0	0	0	0	Ighv1-16	629866
0	0	0	0	0	0	0	0	0	0	Gm3415	100041578	NM_001243114
0	0	0	0	0	0	0	0	0	0	Trav14d-2	100043214
0	0	0	0	0	0	0	0	0	0	Gm8383	666961
42.7482	21.1129	33.2101	28.1547	19.2805	11.8389	11.3559	22.7522	7.36943	76.6845	Erdr1x	170942	NM_133362
0	0	0	0	0	0	0	0	0	0
0	0	0	0	0	0	0	0	0	0
0	0.959679	0	0	0	6.906	0	0	0	0
1881.87	1605.54	1653.01	1655.26	1573.77	1467.03	1522.72	1784.08	1288.6	1494.15	Noc2l	57741	NM_001369270
0	0	0	0	0	0	0	0	0	0	Taar7d	435206	NM_001010838
0	0	0	0	0	0	0	0	0	0	LOC624931	624931	XM_006536387
10.4496	0	0	0	0	49.3286	56.7793	212.615	98.961	0
0	0	0	0	0	0	0	0	0	0	Trav4n-3	100042579
0	0	0	0	0	0	0	0	0	0	H2al2b	100042840	NM_001113395
0	0	0	0	0	0	0	0	0	0	Trbv12-1	100124672
0	0	0	0	0	0	0	0	0	0	Fmo6	226565	NM_001178038
0	0	0	0	0	0	0	0	0	0	Gm6619	102638913	NM_001347484
0	0	0	0	0	0	0	0	0	0
0	0	0	0	0	19.7314	11.3559	0	0	0	Ighv14-2	668421
0	0	0	0	0	0	0	0	0	0	Or4k41	257935	NM_001011773
1.89992	7.67743	5.35648	4.69244	4.01677	7.89258	10.3235	8.63014	4.2111	4.79278
0.949961	5.75807	0	0	0.803355	80.8989	69.1675	48.6426	0	0	Ighv1-55	780932
0	0	0	0	0	0	0	0	0	0
0	0	0	0	0	0	0	0	0	0	Ighd5-7	777673
0	0	0	0	0	0	0	0	0	0	Gm7138	102640500	XM_006514352
0	0	0	0	0	0	0	0	0	0	Fam177a	73385	NM_028527
55.0977	38.3872	20.3546	17.5967	16.8705	56.2346	73.2969	29.8132	23.1611	35.9458	Rps7-ps3	624124
0	0	0	0	0	0	0	0	0	0	Gm6215	621352
0	0	0	1.17311	0	0	0	0	0	0
0	0	0	0	0	0	0	0	0	0	Rhox3a2	100861623	XM_003688970
0	0	0	0	0	0	0	0	0	0
0	0	0	0	0	0	0	0	0	0	Gm12624	102638879	NR_172468
0	0	0	0	0	0	0	0	0	0	Gm21258	100861839	NM_001373885
0	0	0	0	0	0	0	0	0	0	Trav5-4	21507
0	0	0	0	0	0	0	0	0	0	Or10u3	258266	NM_146269
843.565	738.953	560.287	685.097	547.085	957.961	1014.8	820.648	820.113	1144.28	Gm21188	100861753	NM_001302966
0	1.91936	0	0	0	3.94629	6.1941	0	0	0
0	0	0	0	0	0	0	0	0	0	Gm6291	102637200
0	0	0	0	0	0	0	0	0	0	Gm26244	115489000	XR_004940104
0	0	0	0	0	0	0	0	0	0	Vmn1r157	667551	NM_001166754
4.7498	1.91936	1.0713	0	2.41006	2.95972	3.09705	4.70735	0	0	Csta2	76770	NM_001384090
0	0	0	0	0	0	0	0	0	0	Gm15085	100039934	NM_001122734
0	0	0	0	0	0	0	0	0	0	Esp24	100126776	NM_001256050
0	0	0	0	0	0	0	0	0	0
0	0	0	0	0	0	0	0	0	0	Gm8331	666861
0	0	0	0	0	0	0	0	0	0	Vmn1r89	171260	NM_134226
25.6489	5.75807	0	0	0	33.5434	55.7469	0	0	0	Igkv6-23	637227
0	0	0	0	0	0	0	0	0	0	Vmn1r175	622222	NM_001166727
0	0	0	0	0	6.906	1.03235	0	0	0	Igkv4-58	381831
0	0	0	0	0	0	0	0	0	0	Gm20816	100039810	NM_001160144
0	0	0	0	0	0	0	0	0	0
0	0	0	0	0	0	0	0	0	0	Or5an1	258680	NM_146685
6.64973	0	0	0	0	41.436	43.3587	95.7161	23.1611	0	Ighv14-3	238418
0	0	0	0	0	0	0	0	0	0	Trav13d-3	667596
0	0	0	0	0	0	0	0	0	0	Trav10n	667626
0	0	0	0	0	0	0	0	0	0	Taar7a	215856	NM_001010829
0.949961	0	0	0	0	2.95972	0	0	3.15833	0	Gm2004	628147	NM_001362250
10.4496	4.7984	0	2.34622	1.60671	1.97314	3.09705	12.5529	3.15833	1.19819
0	0	0	0	0	0	0	0	0	0	Gm20854	100040911	NM_001160131
0	4.7984	0	0	3.21342	0	0	0	1.05278	0
0	0	0	0	0	0	0	0	0	0	Gm21818	102640804	NM_001371093
0	0	0	0	0	0	0	0	0	0	Plscr5	100504689	NM_001195693
0	0	0	0	0	0	0	0	0	0	H2al1f	100042939	NM_001242951
0	0	0	0	0	0	0	0	0	0	Ighd2-8	777664
0	0	0	0	0	0	0	0	0	0	Gm15252	100415999
0	0	0	0	0	0	0	0	0	0	Vmn2r130	100042225	NM_001384262
0	0	0	0	0	0	0	0	0	0	Spin2g	108168468	XM_017318673
0	0	0	0	0	0	0	0	0	0	Gm8935	668033
0	0	0	0	0	0	0	0	0	0	H2al1g	100042943	NM_001242952
0	0	0	0	0	0	0	0	0	0
0	0	0	0	0	0	0	0	0	0	Vmn2r67	620672	NM_001102579
0	0	0	0	0	0	0	0	0	0	LOC100862115	100862115	XM_006542769
0	0	0	0	0	0	0	0	0	0	Or7g34	258515	NM_146522
0	0	0	0	0	0	1.03235	0	0	0	Trbd1	100125246
0	0	0	0	0	0	0	0	0	0	Vmn1r30	171195	NM_134177
0	0	0	0	0	0	0	5.49191	0	1.19819
0	0	0	0	0	0	0	0	0	0
0	0	0	0	0	0	0	0	0	0	Ccl21b	100042493	NM_001378605
190.942	166.024	124.27	173.62	114.88	224.938	241.57	163.188	171.603	212.08	Dynlt1f	100040531	NM_001166627
0	0	0	0	0	0	0	0	0	0
0	0	0	0	0	0	0	0	0	0	Gm8281	666772
0	3.83872	0	0	0	0	3.09705	0	0	0	Igkv3-1	108004
0	0	0	0	0	0	0	0	0	0	Gm10662	100043665	NM_001201364
0	0	0	0	0	0	0	0	0	0	4930555G01Rik	108978	NM_175393
0.949961	9.59679	2.14259	2.34622	12.8537	13.812	19.6147	10.1993	6.31666	8.38736	Rnaset2a	100037283	NM_001083938
0	0	0	0	0	0	0	0	0	0	Trav12d-1	100043177
9.49961	14.3952	10.713	15.2504	14.4604	14.7986	8.2588	10.9838	10.5278	28.7567
0	0	0	0	0	0	0	0	0	0
0	0	0	0	0	0	0	0	0	0	Or6c1b	258542	NM_146549
0	0	0	0	0	0	0	0	0	0	Rhox2d	434760	NM_001081669
0.949961	0	0	0	0	8.87915	4.1294	61.9801	0	0	Ighv10-3	380809
0	0	0	0	0	0	0	0	0	0
0	0	0	0	0	0	0	0	0	0
0	0	0	0	0	0	0	0	0	0	Olfr207	257973	NM_001011792
0	0	0	0	0	0	0	0	0	0	Gm8871	101055912	XR_376736
0	1.91936	0	0	0	0	0	0	0	0
0	0	0	0	0	0	0	0	0	0	Btbd35f10	668960	NM_001085552
0	0	0	0	0	0	0	0	0	0
0	0	0	0	0	0	0	0	0	0	Pramel40	624421	XM_011249642
0	0	0	0	0	0	0	0	0	0	Gm7137	634504	XM_001477786
0	0	0	0	0	0	0	0	0	0	Eif1ad19	100861908	NM_001270722
0	0	0	0	0	0	0	0	0	0
0	0	0	0	0	0	0	0	0	0
0	0	0	0	0	0.986572	4.1294	0	1.05278	0	Vmn2r29	76229	NM_001113468
2.84988	0	0	0	0	0	2.0647	4.70735	0	0	Trav7n-4	636127
0	0	0	0	0	0	0	0	7.36943	0	Igkv11-125	243428
0	0	0	0	0	0	0	0	0	0	Rhox2f	434764	NM_001085356
128.245	224.565	137.126	252.219	253.057	145.026	115.623	290.286	304.252	222.864
0	0	0	0	0	0	0	0	0	0
0	0	0	0	0	0	0	0	0	0	Vmn1r243	100042964	NM_001167158
8.54965	14.3952	0	57.4824	0	3.94629	6.1941	0	0	0	Igkv4-53	546213	NM_001040408
0	0	0	0	0	0	0	0	0	0	Spin2f	108168466	XM_017318671
0	0	0	0	0	0	0	0	0	0	Trav6d-7	385047
0	0	0	0	0	0	0	0	0	0	Vmn1r128	667199	NM_001166739
0	0	0	0	0	0	0	0	0	0
1.89992	0	0	0	0	0	0	0	0	0
1.89992	0.959679	1.0713	0	0	1.97314	0	2.35367	0	1.19819
0	0	0	0	0	0	0	0	0	0	LOC100039010	100039010	XM_017318919
0	0	0	0	0	0	0	0	0	0	Or11g25	258233	NM_207133
0	0	0	0	0	0	0	0	0	0
0	0	0	0	0	0	0	0	0	0	Vmn1r111	667292	NM_001166746
0	0	0	0	0	0	0	0	0	0
0	0	0	0	0	0	0	0	0	0	Spin2-ps1	74851	NM_029106
1.89992	0.959679	0	8.21178	0	11.8389	13.4206	0	0	45.5314	Igkv14-111	545847
0	0	0	0	0	0	0	0	0	0	Vmn2r38	434110	NM_001105070
0	0	0	0	0	0	0	0	0	0	Or8g37	258604	NM_146611
0	0	0	0	0	0	0	0	0	0
0	0	0	0	0	0	0	0	0	0	Gm21249	108168660	XM_017318871
0	0	0	0	0	0	0	0	0	0
9.49961	4.7984	5.35648	7.03867	3.21342	22.6912	11.3559	25.1059	26.3194	40.7386	Sirpb1a	320832	NM_001002898
8.54965	1.91936	0	3.51933	1.60671	3.94629	2.0647	8.63014	2.10555	1.19819	Nupr1l	69034	NM_001359308
0	0	0	0	0	0	0	0	0	0	LOC100861691	100861691	NM_001378759
0	5.75807	0	0	0	52.2883	46.4558	47.858	1.05278	57.5134	Igkv6-17	667865
0	0	0	0	0	0	0	0	0	0	Gm8246	666706	XM_011244804
0	0	0	0	0	0	0	0	0	0	Eif1ad10	666862
0	0	0	0	0	0	0	0	0	0	Gm7415	664944
0	0	0	0	0	0	0	0	0	0	Or9r7	258669	NM_146674
0	0	0	0	0	0	0	0	0	0	Vmn1r244	435949	NM_001166713
0	0	0	0	0	0	0	0	0	0
0	0	0	0	0	0	0	0	0	0	Or4k42	257662	NM_001278787
0	0	0	0	0	0	0	0	0	0
0	0	0	0	0	0	0	0	0	0	Defa-ps1	727720	NR_003146
0	0	0	0	0	0	0	0	0	0	Btbd35f7	434725	NM_001085523
0	0	0	0	0	0	0	0	0	0	Vmn1r-ps70	100043048
0	0	0	0	0	0	0	0	0	0	Gm3238	100041261	NM_001101630
0	0	0	0	0	0	0	0	0	0
0	0	0	0	0	0	0	0	0	0	Tcstv3	236219	NM_153523
0	0	0	0	0	0	0	0	0	0	Tdpoz9-ps1	668346
0	0	0	0	0	0	0	0	0	0	Gm13697	668115	NM_001177430
0	0	0	0	0	0	0	0	0	0	Gm9002	668146
0	0	0	0	0	0	0	0	0	0
0	0	0	0	0	0	0	0	0	0	Speer1	70896	NM_001309520
0	0	0	0	0	0	0	0	0	0	Or2f1	258016	NM_001011799
0	0	0	0	0.803355	0	0	0	0	8.38736
0	0	0	0	0	0	4.1294	0.784558	0	0
0	0	0	0	0	0	0	0	0	0	Vmn1r246	100042976	NM_001167163
0	0	0	0	0	0	0	0	0	0	Or8g52	258165	NM_001011859
0.949961	0	0	0	0	0	0	0	0	0
0	2.87904	0	0	0	0	0	0	0	0	Gng14	100503710	NM_001195531
0	1.91936	1.0713	1.17311	0	0.986572	1.03235	0	1.05278	1.19819	Gm5451	108168114	XM_036158264
0	0	0	0	0	0	0	0	0	0	Gm10256	100042874	NM_001270510
0	0	0	0	0	0	0	0	0	0	Trav14d-1	630415
0	0	0	0	0	0	0	0	0	0
0	0	0	0	0	5.91943	7.22645	0	0	0	Ighv1-43	629908
0	0	0	0	0	0	0	0	0	0	Trav6-6	100126465
0	0	0	0	0	0	0	0	0	0	Ighv1-67	435328
0	0	0	0	0	0	0	0	0	0	Vmn1r77	628946	NM_001166731
0	0	0	0	0	0	0	0	0	0
0	0	0	0	0	0.986572	0	0	0	0
0	0	0	0	0	0	0	0	0	0	Gm20917	100042428	NM_001160136
0	0	0	0	0	0	0	0	0	0
0	0	0	0	0	0	0	0	0	0	Lce1k	631101	NM_001254760
0	0	0	0	0	0	0	0	0	0	Gm15128	434863	XM_006529005
0	0	0	0	0	0	0	0	0	0
0	0	0	0	0	0	0	0	0	0	Gm9630	674819
0	0	0	0	0	0	0	0	0	0
0	0	0	0	0	0	0	0	0	0	Esp38	100126775	NM_001256051
0	0	0	0	0	0	0	0	0	0	Gm10096	100039377	NM_001102678
0.949961	7.67743	0	0	3.21342	13.812	1.03235	0.784558	2.10555	0	Ighv1-58	780939
0	0	0	0	0	0	0	0	0	0
0	0	0	0	0	0	0	0	0	0	Or8b37	257996	NM_001011798
0	0	0	0	0	0	0	0	0	0
0	0	0	0	0	0	0	0	0	0	Ifna14	404549	NM_206975
0	0	0	0	0	0	0	0	0	0	Ighd2-5	777675
0	0	0	0	0	0	0	0	0	0	Gm2318	100039573
0	0	0	0	0	0	0	0	0	0	Gm20773	665301	XM_011251045
0	0	0	0	0	0	0	0	0	0	Or13a24	258201	NM_001011867
0	0	0	0	0	0	0	0	0	0	Or8g53	258605	NM_146612
0	0	0	0	0	0	0	0	0	0
0	0	0	0	0	0	0	0	0	0
0	0	0	0	0	0	0	0	0	0	Gm14333	385516
0	0	0	0	0	0	0	0	0	0	Zfp997	628709	NM_001177832
0	0	0	0	0	0	0	0	0	0	Or5p50	258418	NM_146426
0	0	0	0	0	0	0	0	0	0	Gm3317	666329	NM_001242941
0	0	0	0	0	0	0	0.784558	0	0
0	0	0	0	0	0	0	0	0	0	Vmn2r48	625580	NM_001105152
0	0	0	0	0	0	0	0	0	0	Vmn1r191	632534	NM_145849
0	0	0	0	0	0	0	0	0	0	Or11g7	258661	NM_146667
0	0	0	0	0	0	0	0	0	0	Gm5861	545728	NM_001310021
0	0	0	0	0	0	0	0	0	0	Gm6686	102639811	XM_036160884
0	0	0	0	0	0	0	0	0	0	Obox4-ps21	100042739
0	0	0	0	0	0.986572	0	0	0	0
0	0	0	0	0	0	0	0	0	0	Defa-ps17	100040693
0	0	0	0	0	0	0	0	0	0
0	0	0	0	0	0	0	0	0	0	Or5ac22	258994	NM_146992
0	0	0	0	0	0	0	0	0	0	Or5p63	258042	NM_001011811
41.7983	45.1049	44.9944	29.3278	39.3644	54.2615	38.197	46.2889	49.4805	43.135	Nim1k	245269	NM_175538
0	0	0	0	0	0	0	0	0	0	Vmn1r159	670857	NM_001166758
0	0	0	0	0	0	0	0	0	0	Vmn1r49	24112	NM_011911
0	0	0	0	0	0	0	0	0	0	Btbd35f13	100040722	NM_001282034
0	0	0	0	0	0	0	0	0	0	Gm11238	100502896	NM_001277512
0	0	0	0	0	0	0	0	1.05278	0	Zscan4e	665848	NM_001161802
0	0	0	0	0	0	1.03235	0	0	0	Gm12671	654475
0	0	0	0	0	0	0	0	0	0	Gm16416	432801
0	0	0	0	0	0	0	0	0	0	Tle7	102638837	NM_001370839
0	0	0	0	0	0	0	0	0	0	Gm21708	100862398	NM_001270516
0	0	0	0	0	0	0	0	0	0	Gm20737	382131	XM_011251039
0	0	0	0	0	0	0	0	0	0
0	0	0	0	0	0	0	0	0	0	6030469F06Rik	100043065	NM_001034058
0	0	0	0	0	0	0	0	0	0	Gm3183	100041179	XM_017321276
0	0	0	0	0	0	0	0	0	0
0	0	0	0	0	0	0	0	0	0	Or7g19	258075	NM_001011824
0	0	0	0	0	0	0	0	0	0	Trav12-3	654836
0	0	0	0	0	0	0	0	0	0	Gm10845	100038734	NR_033535
0	0	0	0	0	0	0	0	0	0	Gm13120	666150
0	0	0	0	0	0	0	0	0	0	Vmn2r102	224572	NM_001104564
0	0	0	0	0	0	0	0	0	0	Vmn1r137	100043614	NM_001166849
0	0	0	0	0	0	0	0	0	0	Gm7742	665669
0	0	0	0	0	0	0	0	0	0	Gm6221	621380
0	0	0	0	0	0	0	0	0	0
0	0	0	0	0	0	0	0	0	0	Gm19402	100502831	NM_001205032
0	0	0	0	0	0	0	0	0	0	Gm26436	115486246	XR_004942350
0	0	0	0	0	0	0	0	0	0	Vmn1r116	667268	NM_001166744
0	0	0	0	0	0	0	0	0	0
0	0	0	0	0	0	0	0	0	0	Cphx1	105594	NM_001270506
0	0	0	0	0	0	0	0	0	0	Gm5891	545929	NM_001034904
0	0	0	0	0	0	0	0	0	0
0	0	0	0	0	0	0	0	0	0	Gm21209	108168515	XM_017318707
5.69977	11.5161	1.0713	4.69244	0	23.6777	24.7764	0	89.486	0	Ighv10-1	380808
0	0	0	0	0	0	0	0	0	0	Vmn1r256	100043061	NM_001167162
0	0	0	0	0	0	0	0	0	0	Gm13104	436146
0	0	0	0	0	0	0	0	0	0
64.5973	37.4275	20.3546	28.1547	36.9543	45.3823	48.5205	36.0897	47.3749	33.5495	Zfp97	22759	NM_011765
0	0	1.0713	0	0	0	0	0	0	0	Gm17048	100417765
0	0	0	0	0	0	0	0	0	0	Krtap22-2	68740	NM_001191018
0	0	0	0	0	0	0	0	0	0
0	0	0	0	0	0	0	0	0	0
0	0	0	0	0	0	0	0	0	0	Gm16513	100041253	NM_001200055
0	0	0	0	0	0	0	0	0	0	Or6c204	257664	NM_207008
1.89992	0	0	0	0	0.986572	2.0647	1.56912	1.05278	0	Gpr15lg	70045	NM_001206684
0	0	0	0	0	0	0	0	0	0	Vmn2r53	637908	NM_001104644
0	0	0	0	0	0	0	0	0	0	Gm3500	100041678	NM_001256886
3.79984	4.7984	6.42777	0	10.4436	1.97314	1.03235	3.13823	6.31666	3.59458
0	0	0	0	0	0	0	0	0	0
0	0	0	0	0	0	0	0	0	0	Or2n1	258829	NM_146832
0.949961	0	3.21389	1.17311	0.803355	0.986572	3.09705	0.784558	0	3.59458	H4c16	320332	NM_175652
0	0	0	0	0	0	0	0	0	0	Ifna15	242517	NM_206870
0	0	0	0	0	0	0	0	0	0	Sox1	20664	NM_009233
0	0	0	0	0	0	0	0	0	0	Gm20874	108168524	XM_017318714
8.54965	4.7984	0	0	0	0.986572	14.4529	4.70735	0	0
0	0	0	0	0	0	0	0	0	0	Gm3542	105245665
0	0	0	0	0	0	0	0	0	0	LOC118568150	118568150	XM_036159011
0	0	0	0	0	0	0	0	0	0	Or56a3	259046	NM_147044
0	0	0	0	0	0	0	0	0	0
0.949961	0	0	2.34622	0	0	0	0	1.05278	2.39639	Odaph	381651	NM_001177577
0	0	0	0	0	0	0	0	0	0	LOC118568460	118568460	XM_036162199
0	0	0	0	0	0	0	0	0	0	Trav13n-3	547328
0	0	0	0	0	0	0	0	0	0	D830030K20Rik	320333	NM_001320366
0	0	0	0	0	0	0	0	0	0
0	0	0	0	0	0	0	0	0	0	Pramel33	100040885	XM_006535296
0	0	0	0	0	0	0	0	0	0	Gm21698	100862388	NM_001378645
0	0	0	0	0	0	0	0	0	0	Eif1ad17	100039162
0	0	0	0	0	0	0	0	0	0	Vmn1r40	113855	NM_053228
12.3495	3.83872	0	17.5967	7.23019	10.8523	7.22645	11.7684	3.15833	11.9819
1898.97	1272.53	2145.8	2003.67	1730.43	2140.86	1928.43	1631.1	2228.73	1240.13	Syne1	64009	NM_001079686
0	0	0	0	0	0	0	0	0	0	Trav12n-1	100043218
0	3.83872	6.42777	2.34622	10.4436	0	0	10.9838	1.05278	5.99097
0	0	0	0	0	0	0	0	0	0
0	0	0	0	0	0	0	0	0	0	Pramel46	100041264	XM_001476548
0	0	0	0	0	0	0	0	0	0	Or5p62	258489	NM_146496
0	0	0	0	0	0	0	0	0	0	Or13a28	18362	NM_146964
0	0	0	0	0	0	0	0	0	0	Vmn1r143	667469	NM_001166750
0	0	0	0	0	0	0	0	0	0	Mageb6b2	667988	XM_030251539
0	0	0	0	0	0	0	0	0	0	Vmn1r166	100043088	NM_001167168
1.89992	9.59679	0	0	0	12.8254	5.16175	0	0	0
0	0.959679	0	0	0	0.986572	1.03235	0	0	0	Ighv1-62-2	238448
0	0	0	0	0	0	0	0	0	0
0	0	0	0	0	0	0	0	0	0
0	0	0	0	0	0	0	0	0	0	Gm4761	209589
0	0	0	0	0	0	0	0	0	0
0	0	0	0	0	0	0	0	0	0	A630095N17Rik	381272	NM_001243090
0	0	0	0	0	0	0	0	0	0	Trav4-4-dv10	100113414
0	0	0	0	0	0	0	0	0	0	H2al1c	100042929	NM_001242949
0	0	0	0	0	0	0	0	0	0	Vmn1r220	171271	NM_134237
0	0	0	0	0	0	0	0	0	0
0	0	0	0	0	0	0	0	0	0	Gm9167	668431
0	0	0	0	0	0	0	0	0	0
0	0	0	0	0	0	0	0	0	0	Trav5d-4	667583
0	0	0	0	0	0	0	0	0	0
1.89992	1.91936	0	0	0	19.7314	9.29115	21.9676	0	22.7657	Ighv11-2	780818
0	0	0	0	0	0	0	0	0	0	Or8g18	257959	NM_207665
0	0	0	0	0	0	0	0	0	0
0	0	0	0	0	0	0	0	0	0	Gm6228	621467
0	0	0	0	0	0	0	0	0	0
0	0	0	0	0	0	0	0	0	0	Gm21943	434935	NM_001017393
0	0	0	0	0	0	0	0	0	0	Gm14625	625210	NM_001220498
0	0	0	0	0	0	0	0	0	0	Trav12d-2	100043197
0	0	0	0	0	0	0	0	0	0	Gm9639	675294	NM_001370824
0	0	0	0	0	0	0	0	0	0	Rps12-ps18	100038969	XM_036162171
0	0	0	0	0	0	0	0	0	0
0	0	0	0	0	0	0	0	0	0	Trav7-6	213480
0	0	0	0	0	0	0	0	0	0	Pramel50	666203	NM_001270457
1.89992	16.3145	2.14259	2.34622	3.21342	3.94629	3.09705	5.49191	1.05278	9.58556	Ankrd66	100043332	NM_001254953
0	0	0	0	0	0	0	0	0	0	Dnah7a	627872	NM_001252070
0	0	0	0	0	0	0	0	0	0	B020004C17Rik	432860	NM_001256060
2.84988	0.959679	0	4.69244	3.21342	0	1.03235	0	3.15833	0	Vkorc1	27973	NM_178600
0	0	0	0	0	0	0	0	0	0	Kcnj11	16514	NM_001204411
0	0	0	0	0	0	0	0	0	0	Trav6-5	100126464
9.49961	3.83872	0	0	0	24.6643	13.4206	0	0	0
0	0	0	0	0	0	0	0	0	0	Or5p56	258928	NM_146926
0	0	0	0	0	0	0	0	0	0	Vmn1r240	620401	NM_001167148
0	0	0	0	0	0	0	0	0	0	BC061195	69357	NM_183280
0	0	0	0	0	0	0	0	0	0	Pramel16	329984	NM_001126315
0	0.959679	0	0	0	0	1.03235	0	1.05278	1.19819	Gm9242	668559
0	0	0	0	0	0	0	0	0	0	Gm5472	432951
0	0	0	0	0	0	0	0	0	0
1.89992	1.91936	4.28518	1.17311	1.60671	1.97314	3.09705	0.784558	7.36943	0
0	0	0	0	0	0	0	0	0	0	Vmn1r93	404290	NM_207547
0	0	0	0	0	0	0	0	0	0	Or8b39	258415	NM_146423
0	0	0	0	0	0	0	0	0	0	Trav5n-4	100042614
0	0	1.0713	0	0	0	0	0	0	0	Or10h5	100043474	NM_001199062
0	0	0	0	0	0	0	0	0	0	Gm8055	666342
0	0.959679	0	0	0	0.986572	0	0.784558	1.05278	0
0	0	0	0	0	0	0	0	0	0	Gm21761	106029237	NM_001310632
0	0	0	0	0	0	0	0	0	0	Trdd2	100114904
0	0	0	0	0	0	0	0	0	0	Gm5070	277589
0	0	0	0	0	0	0	0	0	0
0	0	0	0	0	0	0	0	0	0
0	0	0	0	0	0	0	0	0	0	Vmn2r49	625605	NM_001105156
0	0	0	0	0	0	0	0	0	0	Gm3727	102632113	XM_036158971
789.418	683.292	668.488	714.425	727.84	791.231	744.325	525.654	677.988	811.178	Cmtm4	97487	NM_153582
0	0	0	0	0	0	0	0	0	0
0	0	0	0	0	0	0	0	0	0	Btbd35f2	100040482	NM_001168334
0	0	0	0	0	0	0	0	0	0	Gm26138	115490094	XR_004942407
0	0	0	0	0	0	0	0	0	0
64.5973	111.323	77.1332	145.466	94.7959	132.201	118.72	98.0697	109.489	128.207	Ptrhd1	69709	NM_001204912
0	0	0	0	0	0	0	0	0	0	Or5p81	258308	NM_146311
605.125	597.88	508.865	564.266	440.238	766.566	762.907	701.395	649.563	847.124	H1f0	14958	NM_008197
0	0	0	0	0	0	0	0	0	0
0	0	0	0	0	0	0	0	0	0	Smim22	432995	NM_001253796
0	0	0	0	0	0	0	0	0	0	Gm21959	118568092
0	0	0	0	0	0	0	0	0	0	Gm4904	236565
0	0	0	0	0	0	0	0	0	0
0	0	0	0	0	0	0	0	0	0	Or6c205	258538	NM_146545
5.69977	12.4758	7.49907	0	6.42684	21.7046	20.647	28.2441	14.7389	11.9819
0	0	0	0	0	0	0	0	0	0
0	0	0	0	0	0	0	0	0	0	Lhx8	16875	NM_001410060
0	0	0	0	0	0	0	0	0	0	Or6z7	18349	NM_146914
0	0	0	0	0	0	0	0	0	0	Or6c5	258232	NM_207620
0	0	0	0	0	0	0	0	0	0	Pramel36	100040981	XM_001476028
0	0	0	0	0	0	0	0	0	0	Gm22584	115486819	XR_004934666
18.9992	1.91936	6.42777	2.34622	5.62348	8.87915	11.3559	0	17.8972	3.59458	Gm13238	236069	NR_033612
0	0	0	0	0	0	0	0	0	0
0	0	0	0	0	0	0	0	0	0	LOC100862192	100862192	XM_003689145
0	0	0	0	0	0	0	0	0	0
0	0	0	0	0	0	0	0	0	0	Vmn1r187	100039499	NM_001167568
0	0	0	0	0	0	0	0	0	0	Ighd2-6	777672
0	0	0	0	0	0	0	0	0	0	Or4l15	258485	NM_146492
0	0	0	0	0	0	0	0.784558	0	0	Dynlt1b	21648	NM_009342
0	0	0	0	0	0	0	0	0	0
0	0	0	0	0	0	0	0	0	0	Ccer2	100504112	NM_001195091
0	0	0	0	0	0	0	0	0	0	Rps16-ps3	384782
0	0	0	0	0	0	0	0	0	0	Pramel38	100041032	XM_006535305
0	0	0	0	0	0	0	0	0	0	Potefam3e	626415	NM_001039553
0	0	0	0	0	0	0	0	0	0	Gm20914	108168658	XM_017318869
0	0	0	0	0	0	0	0	0	0	Rpl31-ps21	626903
0	0	0	0	0	0	0	0	0	0	Vmn2r-ps134	619775
0	0	0	0	0	0	0	0	0	0
0	0	0	0	0	0	0	0	0	0	Or5b118	258123	NM_001011842
0	0	0	0	0	0	0	0	0	0
0	0	0	0	0	0	0	0	0	0	Gm2042	100039087	NM_001270792
0	0	0	0	0	0	0	0	0	0
0	0	0	0	0	0	0	0	0	0	Dcpp2	630537	NM_001039238
0	0	0	0	0	0	0	0	0	0	Gm6176	620736	XM_017312483
0	0	0	0	0	0	0	0	0	0	Tcstv1	54382	NM_018756
0	0	0	0	0	0	0	0	0	0	Gm8266	666743
0	0	0	0	0	0	0	0	0	0	Or5b122	258288	NM_146291
0	0	0	0	0	0	0	0	0	0	Vmn2r47	100042891	NM_001105151
0	0	0	0	0	0	0	0	0	0	Defa2	100294660	NM_001195634
0.949961	0	0	0	0.803355	0	1.03235	7.84558	0	0	Gm21814	436100	NM_001360951
0	0	0	0	0	0	0	0	0	0	Ighd6-2	777678
0	0	0	0	0	0	0	0	0	0	Gm16451	100043033	NM_001167149
0	0	0	0	0	0	0	0	0	0
0	0	0	0	0	0	0	0	0	0	Gm3681	100042122
0	0	0	0	0	0	0	0	0	0	Faiml	623459	NM_001244762
0	0	0	0	0	0	0	0	0	0
0	0	0	0	0	0	0	0	0	0	Or5b116	258231	NM_207132
0	0	0	0	0	0	0	0	0	0	Gm20767	639910	NM_001039648
0	0	0	0	0	3.94629	1.03235	0	2.10555	0	Ighv1-78	213570
0	0	0	0	0	0	0	0	0	0
0	0	0	0	0	0	2.0647	0	0	0	Trav13d-4	639655
0	0	0	0	0	0	0	0	0	0	Gm21976	102637808	XM_006517799
0	0	0	0	0	0	0	0	0	0
0	0	0	0	0	0	0	0	0	0	Gm13871	667780	NM_001177578
15.1994	4.7984	1.0713	140.773	0	14.7986	15.4853	50.2117	2.10555	0	Igkv1-135	243420
0	0	0	0	0	0	0	0	0	0	Gm13694	668113	NM_001177429
0	0	0	0	0	0	0	0	0	0
0	0	0	0	0	0	0	0	0	0	Defa-ps10	100040729
0	0	0	0	0	0	0	0	0	0	Gm6408	623198	NM_001243104
0	0	0	0	0	0	0	0	0	0	Esp16	100043300	NM_001255977
0	0	0	0	0	0	0	0	0	0
0	0	0	0	0	0	0	0	0	0	Vmn1r250	100043037	NM_001167573
15.1994	1.91936	13.9268	18.7698	24.1006	1.97314	19.6147	17.2603	6.31666	9.58556	Samd11	231004	NM_001110516
0	0	0	0	0	0	0	0	0	0
0	0	0	0	0	0	0	0	0	0	Ighv8-4	629919
0	0	0	0	0	0	0	0	0	0	Or8b40	258475	NM_146482
2.84988	3.83872	4.28518	0	0.803355	0	1.03235	0.784558	1.05278	4.79278
0	0	0	0	0	0	0	0	0	0	Rps12-ps21	100039751
0	0	0	0	0	0	0	0	0	0	Gm12621	102638206	NR_172466
0	0	0	0	0	0	0	0	0	0	Or5b109	258120	NM_001011840
0	0	0	0	0	0	0	0	0	0
19.9492	8.63711	6.42777	3.51933	7.23019	6.906	11.3559	19.6139	11.5805	10.7838	Gm21992	102902673	NM_001290127
0	0	0	0	0	0	0	0	0	0	Gm8138	105245737	NM_001378734
0	0	0	0	0	0	0	0	0	0	Vmn2r31	100042591	NM_001105062
0	0	0	0	0	0	0	0	0	0	Gm6664	626315	XM_011247695
0	0	0	0	0	0	0	0	0	0
0	0	0	0	0	0	0	0	0	0	Gm14590	666135	NM_001359708
0	0	0	0	0	0	0	0	0	0	Mir5123	100628614	NR_039584
0	0	0	0	0	0	0	0	0	0	Gm19668	100503388	NM_001205034
0	0	0	0	0	0	0	0	0	0	Vmn1r100	100043536	NM_001166844
0	0	0	0	0	0	0	0	0	0	Fam240a	235634	NM_001195437
0	0	0	0	0	0	0	0	0	0	Ighd5-2	777676
0	0	0	0	0	0	0	0	0	0	Trav17	627777
0	0	0	0	0	0	0	0	0	0	Vmn2r35	625353	NM_001105067
0	0	0	0	0	0	0	0	0	0
154.844	98.8469	58.9212	48.0976	81.1388	78.9258	108.397	89.4396	63.1666	65.9007	Gm21811	101056094
1.89992	5.75807	3.21389	5.86556	1.60671	3.94629	10.3235	3.92279	4.2111	0
0	0	0	0	0	0	0	0	0	0	4930474N05Rik	218921	NM_175008
0	0	0	0	0	0	0	0	0	0	Ighv6-5	639510
0	0	0	0	0	0	0	0	0	0	Or8b41	258474	NM_146481
6.64973	0	0	0	0	13.812	29.9382	0	0	0
0	0	0	0	0	0	0	0	0	0	Gm3616	100041998
0	0	0	0	0	0	0	0	0	0
0	0	0	0	0	0	0	0	0	0
0	0	0	0	0	0	0	0	0	0	Ighd5-6	777663
0	0	0	0	0	0	0	0	0	0	Gm10100	100502953	NM_001205033
0.949961	0	0	0	0	18.7449	18.5823	0	2.10555	0	Igkv12-44	545851
0	0	0	0	0	0	0	0	0	0	Gm26496	115489655	XR_004941244
0	0	0	0	0	0	0	0	0	0	Or8b38	257885	NM_001011739
0	0	0	0	0	0	0	0	0	0	Btbd35f24	100861971
0	0	0	0	0	0	0	0	0	0	Or8c17	258875	NM_146875
0	0	0	0	0	0	0	0	0	0	Vmn2r-ps131	665988
151.994	113.242	116.771	118.484	102.829	191.395	149.691	87.8705	132.65	91.0628	Zfp994	240038	NM_001205095
0	0	0	0	0	0	0	0	0	0	Or5an1b	258117	NM_001011839
0	0	0	0	0	0	0	0	0	0	Rps12-ps16	626048	XM_036162176
0	0	1.0713	0	0	0	0	0	0	0	Gapdh-ps15	100042025
0	0	0	0	0	0	0	0	0	0	Obox4-ps23	235841
0	0	0	0	0	0	0	0	0	0
0	0	0	0	0	0	0	0	0	0	Taar8a	215859	NM_001010830
0	0	0	0	0	0	0	0	0	0	Dcpp1	13184	NM_001410030
0	0	0	0	0	0	0	0	0	0	Gm8104	101056159	XM_011245268
0.949961	0	0	0	0	0	0	0	0	0
0	0	1.0713	0	0	0	1.03235	0.784558	0	0	LOC118568041	118568041
0	0	0	0	0	0	0	0	0	0	Gm2877	100040641
0	0	2.14259	0	0	2.95972	0	0	0	0	Ighv1-77	619994
0	0	0	0	0	0	0	0	0	0	Gm8320	666837
0	0	0	0	0	0	0	0	0	0	Gm10147	100039324	NM_001099919
0	0	0	4.69244	2.41006	0	1.03235	0	0	0	Moap1	64113	NM_001142937
17.0993	14.3952	0	49.2707	0	13.812	20.647	0	0	0	Ighv9-3	780825
0	0	0	0	0	0.986572	2.0647	0	0	0	Igkv14-130	628072
0	0	0	0	0	0	0	0	0	0
5.69977	0	0	0	0	3.94629	6.1941	0	2.10555	0	Ighv2-2	777686
0	0	0	0	0	0	0	0	0	0	Or5p64	258727	NM_146732
0	0	0	0	0	0	0	0	0	0	Scgb2b19	545947	NM_001199336
0	0	0	0	0	0	0	0	0	0	Gm14625	625210	NM_001220498
0	0	0	0	0	0	0	0	0	0
325.837	357.001	185.334	206.468	265.91	340.367	344.805	481.719	253.719	192.909	Cdkn2d	12581	NM_001409664
10.4496	15.3549	6.42777	2.34622	8.8369	27.624	24.7764	16.4757	14.7389	23.9639
0	0	0	0	0	0	0	0	0	0
0	0	0	0	0	0	0	0	0	0	Or2h2c	258448	NM_146456
0	0	0	0	0	0	0	0	0	0	Trav9d-1	671927
0	0	0	0	0	0	0	0	0	0	Gm3250	100041281	NM_001370833
0	0	0	0	0	0	0	0	0	0	Gm12625	102638657	NR_172465
0	0	0	0	0	0	0	0	0	0	Gm13696	668107	NM_001177424
0	0	0	0	0	0	0	0	0	0	Or5b112	258689	NM_146694
0	0	0	0	0	0	0	0	0	0
0	0	0	0	0	0	0	0	0	0	Gm10409	100041530	NR_033121
1.89992	0.959679	0	0	0	0.986572	1.03235	0	0	0	Igkv10-94	667550
0	0	0	0	0	0	0	0	0	0	Or6c5c	258069	NM_001011822
1.89992	0	0	0	0	0	1.03235	0	87.3804	0
0	1.91936	0	0	0	17.7583	10.3235	0	73.6943	0	Ighv1-5	668469
0	0	0	0	0	0	0	0	0	0	Trav4d-4	195296
0	0	0	0	0	0	0	0	0	0
0	0	0	0	0	0	0	0	0	0	Gm7903	666040	NM_001242937
0	0	0	0	0	0	0	0	0	0	Vmn1r247	100043019	NM_001167165
0	0	0	0	0	18.7449	6.1941	111.407	0	0	Igkv14-100	243439
0	0	0	0	0	0	0	0	0	0	Or52a24	259159	NM_147097
0	0	0	0	0	0	0	0	0	0	Gm6919	115488796
0	0	0	0	0	0	0	0	0	0
0	0	0	0	0	0	0	0	0	0	Gm3376	100041505	NM_001270512
0	0	0	0	0	0	0	0	0	0	Gm13137	666640
0	0	0	0	0	0	0	0	0	0
0	0	0	0	0	0	0	0	0	0	Gm2663	100040208	NM_001102660
0	0	0	0	0	0	0	0	0	0	Gm6370	622924	NM_001243110
0	0	0	0	0	0	0	0	0	0
0	0	0	0	0	0	0	0	0	0	Gm11758	545637	NM_001097978
0	0	0	0	0	0	0	0	0	0	Trav12n-2	100043270
0	0	0	0	0	0	0	0	0	0
0	0	0	0	0	0	0	0	0	0	Krtap16-3	71369	NM_130872
0	0	0	0	0	0	0	0	0	0	Fam240b	68880	NM_001195435
0	0	0	0	0	0	0	0	0	0
0	0	0	0	0	0	0	0	0	0	Gm7438	664989
0	0	0	0	0	0	0	0	0	0	Trav9n-3	100043274
46.5481	38.3872	44.9944	66.8673	61.8583	47.3555	42.3264	43.9352	80.011	68.2971
0	0	0	0	0	0	0	0	0	0	Smlr1	100504474	NM_001195596
0.949961	0	0	0	0	0	0	0	0	0	Prickle4	381104	NM_001290337
0	0	0	0	0	0	0	0	0	0	Gm16367	545762	NM_001031622
0	0	0	0	0	0	0	0	0	0	Trav10	667765
0	0	0	0	0	0	0	0	0	0
0	0	0	0	0	0	0	0	0	0	Or4k38	258909	NM_146907
0	0	0	0	0	0	0	0	0	0	Or8g27	258500	NM_146507
0	0	0	0	0.803355	0	0	0	0	0
0	0	0	0	0	0	0	0	0	0	Or4f14	258023	NM_001011803
0	0	0	0	0	0	0	0	0	0	Ighd2-3	777679
0	0	0	0	0	0	0	0	0	0	Amy2a2	100043688	NM_001160152
0	0	0	0	0	0.986572	0	0	0	0	1700009J07Rik	75188	NM_029200
0	0	0	0	0	0	0	0	0	0	Gm2956	102640268	NM_001378650
0	0	0	0	0	0	0	0	0	0	Oog1	193322	NM_178657
0	0	0	0	0	0.986572	0	0	0	0	Ighv1-71	619886
0	0	0	0	0	0	0	0	0	0
0	0.959679	0	0	0	0	0	0	0	0	Gm17121	100417768
0	0	0	0	0	0	0	0	0	0	Igkv1-132	243423
0	0	0	0	0	0	0	0	0	0	Gm13289	545647	NM_001243165
0	0	0	0	0	0	0	0	0	0	Or51aa5	258722	NM_146727
0	0	0	0	0	0	0	0	0	0
0	0	0	0	0	0	0	0	0	0	Gm13272	545648	NM_001161608
2.84988	0	7.49907	10.558	3.21342	1.97314	4.1294	2.35367	5.26388	7.18917
0	0	0	0	0	0	0	0	0	0	Vmn2r54	666085	NM_001081449
1.89992	2.87904	0	0	0	10.8523	5.16175	0	0	0	Igkv8-19	232065
0	0	0	0	0	0	0	0	0	0	Gm10591	100504239	NM_001193668
0	0	0	0	0	0	0	0	0	0
0	0	0	0	0	0	0	0	0	0	Trav6d-3	627394
0	0	0	0	0	0	0	0	0	0	Vmn1r260	667599	NM_001166756
133.944	78.6937	92.1314	77.4253	70.6952	135.16	152.788	149.066	102.119	140.189	Tpbgl	100503386	NM_001195529
0	0	0	0	0	0	0	0	0	0	7530416G11Rik	328577	NM_001256072
0	0	0	0	0	0	0	0	0	0	Gm2871	100040621
0	0	0	0	0	0	0	0	0	0	Trav11	100126466
0.949961	0	1.0713	1.17311	0	0	3.09705	0	1.05278	1.19819
0	0	0	0	0	0	0	0	0	0
0	0	0	0	0	0	0	0	0	0	Eif1ad14	100039076
0	0	0	0	0	0	0	0	0	0	Gm5169	382277	NM_001040669
0	0	0	0	0	0	0	0	0	0
0	0	0	0	0	0	0	0	0	0
0	0	0	0	0	0	0	0	0	0	Gm3383	100041515	NM_001205306
0	0	0	0	0	0	0	0	0	0	Vmn2r26	56552	NM_019917
0	1.91936	0	0	0	2.95972	8.2588	0	1.05278	0	Igkv9-124	243431
0	0.959679	0	0	0	14.7986	3.09705	0	0	0
0	0	0	0	0	0	0	0	0	0	Gm4312	100043247	NM_001166636
0	0	0	0	0	0	0	0	0	0	Gm904	380845	NM_001033770
0	0	0	0	0	0	0	0	0	0	Magea1	17137	NM_020015
0	0	0	0	0	0	0	0	0	0	Gm5923	546176	XM_003945709
4.7498	0.959679	5.35648	2.34622	0.803355	0.986572	1.03235	0.784558	2.10555	0
0	0	0	0	0	0	0	0	0	0	Ighv1-31	629893
0	0	0	0	0	0	0	0	0	0	Gm20896	108168555	XM_017318752
0	0	0	0	0	0	0	0	0	0
0	0	0	0	0	0	0	0	0	0	Trav15d-1-dv6d-1	436468
0	0	0	0	0	0	0	0	0	0	Mup-ps29	115066723
0.949961	0	0	1.17311	0	3.94629	3.09705	8.63014	0	0	1700065D16Rik	73410	NM_001271569
0	0	0	0	0	0	0	0	0	0	Trav12-2	100043322
0	0	0	0	0	0	0	0	0	0	Vmn2r39	545909	NM_001105071
0	0	0	0	0	0	0	0	0	0
0	0	0	0	0	0	0	0	0	0	Vmn1r103	667129	NM_001166737
0	0	0	0	0	0	0	0	0	0	Gm3409	100041566	NM_001243113
0	0	0	0	0	0	0	0	0	0	Gm20852	100040786	NM_001160129
0	0	0	0	0	0	0	0	0	0
0	0	0	0	0	0	5.16175	0	82.1165	0
0	0	0	0	0	0	0	6.27646	0	0	Ighv1-63	780956
0	0	0	0	0	0	0	0	0	0	Mup15	100039150	NM_001200004
0	0	0	0	0	0	0	0	0	0	Trav9-4	630461
0	0	0	0	0	0	0	0	0	0	Or5p73	258304	NM_146307
0	0	0	0	0	0	0	0	0	0	LOC102634529	102634529	XM_017318911
0	0	0	0	0	0	0	0	0	0	Rps19-ps1	100043269
0	0	0	0	0	0	0	0	0	0	Ifna5	15968	NM_010505
0	0	0	0	0	0	0	0	0	0	Gm3642	102634532	XM_030248231
0	0	0	0	0	0	0	0	0	0	Gm20830	108168638	XM_017318846
201.392	275.428	185.334	174.794	159.064	222.965	213.697	184.371	181.077	161.756	Mfsd4b4	213332	NM_001384225
0	0	0	0	0	0	0	0	0	0	Mup17	100039206	NM_001200006
0	0	0	0	0	0	0	0	0	0	Or4k46-ps1	668822
0	0	0	0	0	0	0	0	0	0	Vmn2r33	624512	NM_001105065
0	0	0	0	0	0	0	0	0	0	Or5h26	258775	NM_146779
8.54965	4.7984	1.0713	2.34622	2.41006	12.8254	2.0647	0	5.26388	20.3693	Zfp960	449000	NM_001005358
0	0	0	0	0	0	0	0	0	0	Esp23	100126779	NM_001177582
0	0	0	0	0	0	0	0	0	0
0	0	0	0	0	0	1.03235	1.56912	3.15833	0	Rps19-ps4	625929
0	0	0	0	0	0	0	0	0	0	Gm11236	100862015	NM_001277531
0	0	0	0	0	0	0	0	0	0	Gm9285	668650
0	0	0	0	0	0	0	0	0	0	Or4k40	277562	NM_207254
0	0	0	0	0	0	0	0	0	0	Or10ak8	258214	NM_001011870
0	0	0	0	0	0	0	0	0	0
0	0	0	0	0	0	0	0	0	0	Vmn2r-ps44	665552
0	0	0	0	0	0	0	0	0	0	Or5b119	258298	NM_146301
0	0	0	0	0	0	0	0	0	0	Gm7352	664814
0	0	0	0	0	0	0	0	0	0
0	0	0	0	0	0	1.03235	0.784558	0	0
0	0	0	0	0	0	0	0	0	0	Or2ag17	258180	NM_001011862
18.9992	3.83872	0	1.17311	0	116.415	94.9762	126.314	69.4832	0	Igkv3-4	626347
0	0	0	0	0	0	0	0	0	0
0	0	0	0	0	0	0	0	0	0	Vmn2r98	224552	NM_001104550
0	9.59679	11.7842	3.51933	2.41006	0	3.09705	3.13823	0	0	Zfp781	331188	NM_001368187
1.89992	0.959679	4.28518	11.7311	1.60671	33.5434	14.4529	32.9514	28.425	2.39639	Mrgpra2b	235712	NM_001382001
0	0	0	0	0	0	0	0	0	0
0	0	0	0	0	0	0	0	0	0	Gm54077	118568436
0	0	0	0	0	0	1.03235	0	0	0
330.586	345.484	297.82	285.066	253.86	429.159	390.229	403.263	283.197	300.747	Psmb9	16912	NM_001413204
0	0	0	0	0	0	0	0	0	0	LOC665755	665755	XM_011249886
0	0	0	0	0	0	0	0	0	0	Gm13695	545432	NM_001177434
0	0	0	0	0	0	0	0	0	0	Gm8897	667961	XR_376764
0	0	0	0	0	0	0	0	0	0	Gm15257	100415995
0	0	0	0	0	0	0	0	0	0
0	0	0	0	0	0	0	0	0	0	Vmn1r79	100042437	NM_001166835
0	0	0	0	0	0	0	0	0	0	Vmn1r117	667262	NM_001166743
0	0	0	0	0	0	0	0	0	0	Gm24317	115490097	XR_004942410
36.0985	51.8227	32.1389	34.0202	52.2181	42.4226	43.3587	18.8294	37.8999	21.5675	Lbhd1	102308570	NM_001286103
0	0	0	0	0	0	0	0	0	0	Vmn1r-ps76	667358
0	0	0	0	0	0	0	0	0	0
0	0	0	0	0	0	0	0	0	0	Vmn2r32	22311	NM_001105063
0	0	0	0	0	0	0	0	0	0	Gm4307	100043239	NM_001166641
0	0	0	0	0	0	0	0	0	0	LOC118567361	118567361	NR_172470
0	0	0	0	0	0	0	0	0	0	Trav7d-3	100042419
0	0	0	0	0	0	0	0	0	0	Or9r3	258668	NM_146673
0	0	0	0	0	0	0	0	0	0	Trdd1	100114902
0	0	0	0	0	0	0	0	0	0	Gm11757	623272	NM_001085538
5.69977	1.91936	9.64166	3.51933	2.41006	3.94629	1.03235	6.27646	0	7.18917
0	0	0	0	0	0	0	0	0	0	Fam181a	100504156	NM_001195726
0	0	3.21389	2.34622	0	0.986572	0	0.784558	0	0
0	0	0	0	0	0	0	0	0	0	LOC100862202	100862202	XM_006542771
0	0	0	0	0	0	0	0	0	0	Olfr900	258874	NM_146874
0	0	0	0	0	0	0	0	0	0	Vmn1r248	100043025	NM_001167167
0	0	0	0	0	0	0	0	0	0	Vmn1r245	435946	NM_001167146
0	0	0	0	0	0	0	0	0	0	Rps12-ps13	665579	XM_036162174
0	0	0	0	0	0	0	0	0	0	Slc12a6	107723	NM_001362700
0	0	0	0	0	0	0	0	0	0	Gm23793	115487549	XR_004936629
0	0	0	0	0	0	1.03235	0	37.8999	0	Ighv1-62-3	668549
54.1478	29.7501	47.137	90.3296	40.9711	24.6643	45.4234	33.736	23.1611	46.7296	Erdr1x	170942	NM_133362
0	0	0	0	0	0	0	0	0	0	Gm21117	108168594	XM_017318800
0	0	0	0	0	0	0	0	0	0	Amy2a4	100043684	NM_001160150
0	0	0	0	0	0	0	0	0	0	Or52e8b	258147	NM_001011848
0	0	0	0	0	0	0	0	0	0	Gm5796	545007	NM_001029930
0	0	0	0	0	0	0	0	0	0	Vmn1r186	100039479	NM_001167567
0	0	0	0	0	0	0	0	0	0
0	0	0	0	0	0	0	0	0	0
0	0	0	0	0	0	0	0	0	0	Rhox2e	100040016	NM_001085348
0	0	0	0	0	0	0	0	0	0
0	0	0	0	0	0	0	0	0	0
0	0	0	0	0	0	0	0	0	0	Or8b1c	258800	NM_146804
17.0993	9.59679	11.7842	8.21178	9.64026	7.89258	12.3882	14.9066	12.6333	16.7747	Zfp433	73610	NM_001243067
0	0	0	0	0	0	0	0	0	0
0	0	0	0	0	0	0	0	0	0	Obox4-ps20	100042735
0	0	0	0	0	0	0	0	0	0	Gm6309	622306	NM_001378677
0	0	0	0	0	0	0	0	0	0	Gm4725	100043933
0	0	0	0	0	0	0	0	0	0	Eif1ad16	627873	NM_001354576
0	0	0	0	0	3.94629	2.0647	0	0	0	Ighv9-1	195180
0	0	0	0	0	0	0	0	0	0	Or5af1	258065	NM_001011819
0	0	0	0	0	0	0	0	0	0
0.949961	2.87904	1.0713	1.17311	0.803355	0	0	1.56912	1.05278	0	Gm10481	433845
0	0	0	0	0	0	0	0	0	0	Vmn1r126	100043013	NM_001166838
0	0	0	0	0	0	0	0	0	0
0	0	0	0	0	0	0	0	0	0
0	0	0	0	0	0	0	0	0	0	Gm20793	100039014	XM_017318723
0	0	0	0	0	0	0	0	0	0	Or1j15	258621	NM_146628
0	0	0	0	0	0	0	0	0	0	Ighv2-7	780793
0	0	0	0	0	0	0	0	0	0	Trav12-1	630086
0	0	0	0	0	0	0	0	0	0	Ccl27b	100040048	NM_001199959
0	0	0	0	0	0	0	0	0	0	Trav14n-1	100043204
0	0	0	0	0	0	0	0	0	0
0	0	0	0	0	0	0	0	0	0	Rps12-ps6	100039828
1.89992	0	0	0	0	2.95972	4.1294	0	0	0	Igkv4-55	385253
0	0	0	0	0	0	0	0	0	0	Gm15127	434866	NM_001114400
0	0	0	0	0	0	0	0	0	0	Gm5458	432825	NM_001024706
0	0	0	0	0	0	0	0	0	0	Or2n1d	258803	NM_146807
658.323	996.147	458.514	834.082	970.453	836.613	615.281	893.612	883.279	1243.73
0	14.3952	0	0	0	0	0	0	0	0	Igkv6-14	667881
0	0	0	0	0	0	0	0	0	0
0	0	0	0	0	0	0	0	0	7.18917	Tmem151b	210573	NM_001013749
0	0	0	0	0	0	0	0	0	0
0	0	0	0	0	0	0	0	0	0	Cyp2d12	380997	NM_001355665
0	0	0	0	0	0	0	0	0	0	Ifnz	319146	NM_197889
1.89992	0.959679	0	1.17311	0.803355	0	0	0.784558	1.05278	0	Gm10778	100233208	NM_001142963
0	0	0	0	0	0	0	0	0	0	Gm7732	665654
0	0	0	0	0	0	0	0	0	0	Or6c212	258548	NM_146555
0	0	0	0	0	0	0	0	0	0	Vmn1r176	546943	NM_001166721
0	0	0	0	0	0	0	0	0	0	Vmn2r68	620697	NM_001105181
0	0	0	0	0	0	0	0	0	0
0	0	0	0	0	0	0	0	0	0
0	0	0	0	0	0	0	0	0	0	Samt1c	625650	NM_001243016
0	0	0	0	0	0	0	0	0	0	Gm6676	105245673	XM_011244827
0	0.959679	1.0713	0	4.01677	10.8523	0	0	0	0
0	0	0	0	0	0	0	0	0	0	Gm10665	100043058	NM_001167160
0	0	0	0	0	0	0	0	0	0	Scgb2a2	102639117	NM_001378410
0	0	0	0	0	0	0	0	0	0
0	0	0	0	0	0	0	0	0	0
0	0	0	0	0	0	0	0	0	0	Gm21083	105242399	NM_001310450
0	0	0	0	0	0	0	0	0	0	Tdpoz8	229571	NM_001034860
0	0	0	0	0	0	0	0	0	0	Gm20874	108168524	XM_017318714
0	0	0	0	1.60671	1.97314	0	0	0	0	Shisa8	435145	NM_001207021
0	0	0	0	0	0	0	0	0	0	Ighd5-4	777670
0	0	0	0	0	0	0	0	0	0
0	0	0	0	0	0	0	0	0	0	Gm20594	100463512	NM_001190732
0	0	0	0	0	0	0	0	0	0	Gm20797	100039061
0	0	0	0	0	0	0	0	0	0
0	0	0	0	0	0	0	0	0	0	Gm25244	115486249	XR_004942353
0	0	0	0	0	0	0	0	0	0
0	0	0	0	0	0	0	0	0	0	Gm20867	100041256	NM_001160142
0	0	0	0	0	0	0	0	0	0	Gm8346	666888
0	0	0	0	0	0	0	0	0	0	Trav9-1	627324
0	0	0	0	0	0	0	0	0	0
0	0	0	0	0	0	0	0	0	0	Gm20874	108168524	XM_017318714
0	0	0	0	0	0	0	0	0	0	Vmn1r104	667135	NM_001166738
0	0	0	0	0	0	0	0	0	0	Lamtor3-ps	100041958	XM_017316322
0	0	0	0	0	0	0	0	0	0	Gm8324	666851
0	0	0	0	0	0	0	0	0	0	Gm6113	105242403
0	0	0	0	0	0	0	0	0	0	Trav7-3	547420
105.446	90.2098	116.771	63.348	79.5321	97.6706	133.173	53.3499	120.016	71.8917	Zfp955b	100043468	NM_001142957
0	0	0	0	0	0	0	0	0	0
0	0	0	0	0	0	0	0	0	0	Galntl6	270049	NM_175032
0	0	0	0	0	0	0	0	0	0	Btbd35f6	100040781	NM_001374720
34.1986	53.742	37.4953	51.6169	49.808	30.5837	30.9705	23.5367	58.9555	55.117	Zfp850	100043772	NM_001100456
34.1986	29.7501	31.0676	36.3664	30.5275	23.6777	19.6147	45.5044	24.2139	50.3242	2500002B13Rik	78353	NR_126553
0	0	0	0	0	0	0	0	0	0	Gm16863	328646	NR_046162
0	0	0	0	0	0	0	0	0	0	Rps19-ps8	675566
0	0	0	0	0	0	0	0	0	0
0	0	0	0	0	0	0	0	0	0	Gm17308	100503882	NR_153343
0	0	0	0	0	0	0	0	0	0
0	0	0	0	0	0	0	0	0	0	Gm3466	100041675
35.1486	8.63711	17.1407	7.03867	36.9543	18.7449	38.197	23.5367	5.26388	32.3513	A330023F24Rik	320977	NR_015566
0	0	0	0	0	0	0	0	0	0
2.84988	0.959679	2.14259	1.17311	1.60671	0.986572	2.0647	0	2.10555	0	5033403F01Rik	75958	NR_131019
0	0	0	0	0	0	0	0	0	0
3.79984	0.959679	4.28518	5.86556	4.01677	9.86572	12.3882	6.27646	0	7.18917	1700113A16Rik	76642	NR_045997
0	0	0	0	0	0	0	0	0	0
0	0	0	8.21178	0	0	1.03235	0	0	1.19819	Gm10825	100038752	NR_028580
0	0	2.14259	0	0.803355	1.97314	0	0	0	0	9530052E02Rik	619321	NR_046017
0	0	0	0	0	0	0	0	0	0	Gm8321	666838
0	0	0	0	0	0	0	0	0	0
8.54965	21.1129	7.49907	14.0773	12.8537	15.7852	19.6147	18.8294	11.5805	4.79278	Rps19-ps6	100503302
0	4.7984	3.21389	1.17311	4.82013	6.906	4.1294	2.35367	9.47498	4.79278	Gm4221	100043089	NR_166627
0	0	0	0	0	0	0	0	0	0
0	6.71775	0	0	4.01677	2.95972	4.1294	0.784558	2.10555	3.59458	Gm9530	671336	NR_151545
1.89992	1.91936	0	3.51933	0.803355	5.91943	2.0647	2.35367	4.2111	0
0	0	0	0	0	0	0	0	0	0
0.949961	3.83872	0	0	0.803355	0	3.09705	3.92279	0	1.19819	Snhg18	100616095	NR_038186
3.79984	10.5565	23.5685	44.5782	45.7912	8.87915	6.1941	85.5168	43.1638	188.117	E230013L22Rik	102132	NR_126558
6.64973	6.71775	5.35648	2.34622	2.41006	9.86572	2.0647	6.27646	6.31666	1.19819	4930509G22Rik	105246071	NR_151506
281.188	210.17	134.983	102.061	156.654	189.422	208.535	153.773	101.067	93.4592	A230028O05Rik	319487	NR_040374
0	0	0	0	0	0	0	0	0	0
0	0	0	0	0	0	0	0	0	0
0	0	0	0	0	0	0	0	0	0
31.3487	17.2742	18.212	14.0773	14.4604	28.6106	11.3559	31.3823	15.7916	22.7657	3300005D01Rik	78512	NR_045079
0	0	0	0	0	0	0	0	0	0
8.54965	8.63711	19.2833	9.38489	27.3141	16.7717	20.647	3.92279	10.5278	34.7476
1.89992	0	9.64166	1.17311	0.803355	0	0	7.84558	5.26388	2.39639
14.2494	16.3145	3.21389	11.7311	1.60671	10.8523	4.1294	1.56912	10.5278	1.19819	4930556M19Rik	75259	NR_045063
0	0	0	0	0	0	0	0	0	0	Gm5974	546734
9.49961	7.67743	7.49907	4.69244	8.8369	17.7583	10.3235	7.84558	13.6861	1.19819
0	0	0	1.17311	0	0	0	0	0	0
12.3495	36.4678	28.925	57.4824	27.3141	27.624	17.55	37.6588	23.1611	43.135	Gm16845	100503652	NR_040406
0	3.83872	0	0	0	0	0	0	0	0	Redrum	77433	NR_040338
0	2.87904	0	0	0	1.97314	0	0	0	0	4930509E16Rik	75115	NR_045735
0	7.67743	0	0	0.803355	0.986572	0	0	0	0
0	0	0	0	0	0	1.03235	0	0	0
0	0	0	0	0	2.95972	2.0647	0	2.10555	0	Gm26788	108167617	NR_165804
0	0	0	0	0	0	3.09705	0	0	0	Gm26787	102637672	NR_166654
1.89992	1.91936	0	4.69244	11.247	3.94629	5.16175	0	6.31666	3.59458	2810029C07Rik	100504687	NR_045295
0	0	0	0	0	0	0	0	0	0
0	0	0	0	0	0	0	0	0	0
3.79984	10.5565	4.28518	5.86556	5.62348	1.97314	15.4853	0.784558	7.36943	15.5765
0	0	0	0	0	0	0	0	0	0
0	0	0	0	0	0	0	0	0	0
0	0	0	0	0	0	0	0	0	0	D930007P13Rik	432989	NR_045743
0.949961	0.959679	0	0	1.60671	5.91943	2.0647	19.6139	0	0
40.8483	46.0646	20.3546	18.7698	21.6906	61.1675	52.6499	14.9066	32.6361	8.38736	9530082P21Rik	638247	NR_015472
1.89992	0	0	0	0	0	0	0	3.15833	0
0	0	0	0	0	0	0	0	0	0
0	0	0	0	0	0	0	0	0	0
0	0	0	0	0	0	0	0	0	0	Gm4651	100043793	NR_138098
0	0	0	0	0	0	0	0	0	0
1.89992	0	0	3.51933	0.803355	0	1.03235	0	0	0	Gm26705	381967	NR_103487
0	0	5.35648	3.51933	0.803355	0	1.03235	0	0	2.39639	Gm53174	117997403	NR_169136
0	0	0	0	0	0	0	0	0	0
0	0	0	0	0	0	0	0	0	0
5.69977	4.7984	4.28518	5.86556	12.0503	11.8389	7.22645	0	10.5278	10.7838	4933433G15Rik	71274	NR_040719
0	0	0	1.17311	0	0	0	0	0	0
0	0	0	0	0	2.95972	0	0	1.05278	0	Mir9-3hg	101694	NR_040311
0	0	0	0	0	0	0	0	0	0
1.89992	0.959679	0	0	0	1.97314	0	0	3.15833	0
0.949961	0	0	0	0	0	0	0	0	0
0	0	0	0	0	0	0	0	0	4.79278	Ptgs2os	320019	NR_015466
0	0	0	0	0	0	0	0	0	0
0	0	0	0	0	0	0	0	0	0
0	0	0	0	0	0	0	0	0	0
22.7991	4.7984	10.713	4.69244	4.01677	0.986572	15.4853	4.70735	12.6333	19.1711	4930539J05Rik	319587	NM_176955
0	0	0	0	0	0	0	0	0	0
48.448	62.3791	51.4222	75.0791	48.2013	67.0869	44.3911	28.2441	57.9027	31.1531	Pvt1	19296	NM_011222
0	0	0	0	0	0	0	0	0	0	2610316D01Rik	72511	NR_045172
0	0	0	0	0	0	0	0	2.10555	0
20.8991	47.984	16.0694	34.0202	28.1174	27.624	57.8116	28.2441	27.3722	17.9729
0	0	0	0	0	0	0	0	0	0	Gm10556	100038439	NR_045881
0	0	0	0	0	0	0	0	0	0	4933433F19Rik	71314	NR_045856
0	1.91936	0	0	0.803355	0	3.09705	3.13823	4.2111	4.79278	1110020A21Rik	68531	NR_027929
29.4488	63.3388	26.7824	52.79	46.5946	39.4629	56.7793	21.9676	35.7944	73.0899	1600020E01Rik	72012	NR_037960
0	0	0	0	0	0	0	0	0	0	6530411M01Rik	67791	NR_027881
0	0	0	0	0	0	0	0	0	0	Gm9918	432988	NM_001004171
0	0	0	0	0	0	0	0	0	0	Snora43	100306955	NR_028572
0	0	0	0	0	0	0	0	0	0
0	0	0	0	0	0	0	0	0	0
8.54965	5.75807	1.0713	9.38489	2.41006	1.97314	2.0647	0	3.15833	9.58556	Gm4419	100043407	NR_166748
0	1.91936	0	2.34622	4.01677	2.95972	3.09705	28.2441	0	0
0	0.959679	0	1.17311	0.803355	0	0	5.49191	0	1.19819
123.495	121.879	56.7786	69.2136	32.9375	113.456	81.5557	61.9801	50.5333	77.8827	9330151L19Rik	414085	NR_033222
0	0	0	0	0	0	0	0	0	0
0	0	0	0	0	0	0	0	0	0
0	0	2.14259	0	1.60671	12.8254	0	5.49191	0	0	Gm26760	105246020	NR_153785
0	0	1.0713	3.51933	1.60671	0.986572	2.0647	1.56912	0	5.99097	Gm16998	100502920	NR_038016
0	0	0	0	0	0	0	0	0	0
0.949961	0	0	0	0	0	0	0	0	1.19819	Foxl2os	768252	NR_003248
14.2494	13.4355	13.9268	3.51933	6.42684	11.8389	12.3882	6.27646	7.36943	2.39639	9430037G07Rik	320692	NR_040766
0	0	0	0	0	0	0	0	0	0	4833428L15Rik	74602	NR_040732
4.7498	4.7984	7.49907	12.9042	7.23019	23.6777	29.9382	21.9676	24.2139	20.3693	Cdiptos	381922	NM_001362232
0	1.91936	0	3.51933	4.01677	0	2.0647	2.35367	2.10555	0	Platr7	442847	NR_040658
2.84988	0	6.42777	1.17311	5.62348	3.94629	6.1941	17.2603	1.05278	4.79278	Gm16712	100504333	NR_108021
1.89992	1.91936	2.14259	0	0.803355	1.97314	5.16175	7.06102	0	0
0	0	0	0	0	0	0	0	0	0
51.2979	22.0726	17.1407	14.0773	28.1174	35.5166	35.0999	16.4757	21.0555	16.7747	1700086O06Rik	73516	NR_015475
9.49961	6.71775	4.28518	7.03867	10.4436	12.8254	6.1941	10.1993	9.47498	28.7567
0	0	0	0	0	0	0	0	0	0	4933440J02Rik	71321	NR_045344
6.64973	10.5565	21.4259	25.8084	16.8705	11.8389	22.7117	26.675	8.42221	5.99097
0	1.91936	0	0	0	0	0	0	0	0	Foxl1	14241	NM_008024
0	0	0	0	0	0	0	0	0	0
0	0	0	0	0	0	0	0	0	2.39639
0	0	0	0	0	0	0	0	0	0
0	0	0	0	0	0	0	0	0	0
0	0	0	0	0	0.986572	1.03235	3.13823	0	0
0	0	0	0	0	0	0	0	0	0	4930526L06Rik	75138	NR_045317
0	0	5.35648	0	0.803355	0	0	0	0	1.19819
12.3495	14.3952	4.28518	9.38489	13.657	3.94629	10.3235	13.3375	6.31666	11.9819	C330013E15Rik	78445	NR_045701
0	0	0	0	0	0	0	0	0	0	5033426O07Rik	76001	XR_004935110
0.949961	0	0	0	0	0	0	0	0	0	9330111N05Rik	319983	NR_015587
0	5.75807	6.42777	2.34622	5.62348	5.91943	14.4529	6.27646	3.15833	4.79278	Gm9917	100038755	NR_166687
0	0	0	0	0	0	0	1.56912	0	0
86.4464	59.5001	52.4935	63.348	55.4315	69.06	62.9734	50.2117	78.9582	87.4682	1810034E14Rik	66503	NR_045798
0	0	0	0	0	0	0	0	0	0	Gm26579	102633950	NR_152731
0	0	0	0	0	0	0	0	0	0
0	0	1.0713	0	0	0	0	0	0	7.18917
1.89992	0	0	0	0	0	0	0	0	0
0	0	0	0	0	0	0	0	0	0
32.2987	4.7984	33.2101	22.2891	23.2973	13.812	8.2588	7.84558	10.5278	8.38736
16.1493	10.5565	4.28518	12.9042	0.803355	3.94629	5.16175	10.1993	4.2111	0	Gm19705	100503460	NR_045324
1.89992	2.87904	0	5.86556	1.60671	0.986572	0	0	4.2111	0	1810019N24Rik	69086	NR_166501
0	0	0	0	0	0	0	0	0	0
164.343	126.678	133.912	78.5984	129.34	207.18	169.305	66.6874	149.494	130.603	B230354K17Rik	105246278	NR_130960
0	0.959679	0	0	0	0	0	0	0	5.99097
5.69977	15.3549	12.8555	18.7698	4.82013	9.86572	16.5176	11.7684	17.8972	20.3693	D130020L05Rik	319760	NM_176997
0	0	0	0	0	0	0	0	0	0	Gm38684	105242407	XR_376017
0.949961	0	0	1.17311	1.60671	0	0	15.6912	0	0
0	0	0	0	0	0	0	0	0	0
0	0	0	0	0	0.986572	4.1294	0	0	0	4930507D05Rik	74706	NR_027926
0	0	0	0	0	0	0	0	0	0	Gm5262	383570
0	1.91936	0	0	0	0.986572	0	3.13823	0	0	Gm26628	102632638	XR_003956449
80.7467	62.3791	64.2777	66.8673	123.717	45.3823	47.4881	105.131	43.1638	177.333
0	0	0	0	0	0	0	0	0	0
3.79984	4.7984	0	0	0.803355	0	0	0	0	1.19819
18.0493	12.4758	6.42777	0	15.2637	4.93286	15.4853	10.1993	22.1083	20.3693
43.6982	37.4275	41.7805	30.5009	28.9208	30.5837	32.0029	14.9066	47.3749	29.9549
24.699	23.992	35.3527	25.8084	21.6906	15.7852	14.4529	30.5978	48.4277	22.7657	9230114K14Rik	414108	NR_015537
0	0	0	0	0	1.97314	0	0	0	0	Gm4211	100043074	NR_175311
0.949961	0.959679	0	0	1.60671	0	0	0.784558	0	1.19819
0	0	0	0	2.41006	0	1.03235	7.06102	7.36943	10.7838
0	1.91936	4.28518	0	0	2.95972	4.1294	0	0	1.19819
41.7983	57.5807	51.4222	42.232	40.9711	58.2077	64.0057	11.7684	81.0638	32.3513
0	0.959679	0	0	0	0	0	0	0	0
0	0	0	0	0	0	0	0	0	0	Gm3764	100042277	NR_168088
7.59969	2.87904	17.1407	10.558	16.8705	2.95972	1.03235	7.84558	8.42221	3.59458
0	0	0	0	0	0	0	0	0	0
7.59969	11.5161	24.6398	7.03867	11.247	15.7852	8.2588	15.6912	22.1083	17.9729	2310010J17Rik	78329	NR_046006
0	0	0	0	0	0	0	0	0	0
221.341	154.508	185.334	177.14	181.558	251.576	212.664	166.326	212.661	198.9
1.89992	1.91936	0	0	0	1.97314	0	0	0	3.59458	9330179D12Rik	77558	NR_040273
5.69977	1.91936	3.21389	2.34622	6.42684	7.89258	17.55	4.70735	6.31666	4.79278	Gm16740	100504029	NR_108026
0	0	0	0	0	0	0	0	0	0
0	0	1.0713	0	0.803355	0	0	3.92279	0	0	Gm16982	100036523	NR_040337
0	0	0	0	0	0	0	0	0	0	Gm17644	329096	NR_045297
33.2486	22.0726	14.9981	21.116	13.657	11.8389	23.7441	20.3985	3.15833	28.7567
0	0	0	0	0	0	0	0	0	0
18.9992	23.0323	19.2833	9.38489	16.8705	25.6509	49.5528	2.35367	15.7916	22.7657	9330159M07Rik	319673	NR_037982
0	0	0	0	0	0	0	0	0	0	2310002F09Rik	100504720	NR_077063
18.9992	6.71775	4.28518	7.03867	21.6906	15.7852	9.29115	21.1831	14.7389	23.9639	2700038G22Rik	67194	NR_045040
0	0	0	0	0	0	0	0	0	0
0	0	0	0	0	0	0	0	0	0	A830009L08Rik	320297	NR_045161
0	0.959679	0	0	0	0.986572	0	3.13823	0	8.38736
3.79984	15.3549	0	0	4.82013	8.87915	15.4853	16.4757	5.26388	3.59458	4632428C04Rik	100043102	NR_033631
0	0	0	0	0	4.93286	0	0	0	2.39639
0	1.91936	0	1.17311	0	0.986572	2.0647	0.784558	0	0
0	0	0	0	0	0	0	0	0	0
0	0	0	0	0	0	0	0	0	0
0	0	0	0	0	0	0	0	0	0	Gm11394	100418363
2.84988	0.959679	0	0	2.41006	0.986572	3.09705	0	1.05278	0	Mm2pr	433966	NR_015478
28.4988	21.1129	38.5666	24.6353	8.8369	23.6777	25.8088	38.4433	17.8972	4.79278
130.145	133.395	91.0601	111.446	99.616	111.483	102.203	115.33	58.9555	53.9188	Snhg5	72655	NR_040721
0	0	0	0	0	0	0	0	0	0
0	0	0	0	0	0	0	0	0	0
0	0	0	0	0	0	0	0	0	0
0	0	0	0	0	0	3.09705	0	0	2.39639	4732419C18Rik	100042484	NR_166622
14.2494	9.59679	16.0694	9.38489	10.4436	16.7717	8.2588	9.4147	0	1.19819
0	0	0	0	0	3.94629	5.16175	1.56912	0	0
15.1994	17.2742	23.5685	4.69244	4.01677	11.8389	10.3235	5.49191	6.31666	3.59458	6030443J06Rik	320719	NR_102315
0	0	0	0	0	0	0	0	0	0	AU022754	105975	NR_040433
0	0.959679	0	0	0	0	1.03235	0.784558	0	0	BC065403	100502819	NR_152222
0	0	0	0	0	0	0	0	0	0
0	0	0	0	0	0	0	0	0	0
6.64973	4.7984	1.0713	16.4236	15.2637	11.8389	5.16175	7.06102	2.10555	9.58556	4932441J04Rik	319216	NR_015588
3.79984	4.7984	9.64166	1.17311	11.247	2.95972	4.1294	7.84558	2.10555	32.3513
0	0	0	0	0	0	0	0	0	0
1.89992	4.7984	3.21389	1.17311	3.21342	0.986572	3.09705	0.784558	4.2111	0
0	0	0	0	0	0	0	0	0	0	Gata6os	68434	NR_105022
5.69977	8.63711	3.21389	10.558	15.2637	8.87915	2.0647	3.92279	25.2666	39.5404
0.949961	0	1.0713	3.51933	0	2.95972	11.3559	25.1059	3.15833	0
0	0	0	0	1.60671	0	0	0	0	0
0	0	0	0	0	0	0	0	0	0	Gm26597	108169082	NR_165432
0	0	0	0	0	0	0	0	0	0
0	0	0	0	0	0.986572	0	0	0	0
0	0	0	1.17311	0	0	0	0	0	0
10.4496	0	0	4.69244	0	2.95972	1.03235	0	2.10555	2.39639
0	0	0	0	0	0	0	0	0	0	Gm26519	102634580	NR_166586
3.79984	0	0	0	0	0	0	2.35367	0	0
0	0	0	0	0	0	0	0	0	0
0	0	0	0	0	0	0	0	0	0
0	0	0	0	0	0	0	0	0	0	Gm7928	666098
97.846	47.984	63.2064	78.5984	60.2516	49.3286	46.4558	47.0735	45.2694	87.4682	Gm5421	432438
0	0	0	0	0	0	0	0	0	0	1500012K07Rik	68954	NR_045812
0	0	0	0	0	0	0	0	0	0	Gm2694	100040294	NR_033430
0	0	0	0	0	0	0	0	0	0
0	4.7984	3.21389	3.51933	0.803355	0	0	7.06102	0	2.39639	5033417F24Rik	75995	NR_138577
0	0	0	0	0	0	0	0	0	0
2.84988	0.959679	1.0713	4.69244	0.803355	3.94629	0	6.27646	8.42221	2.39639	C430042M11Rik	320021	NR_155490
0	0	0	0	0	0	0	0	0	0	Rpl31-ps7	384379
0	0	0	0	0	0	0	0	0	0
0	0	0	0	0	0	0	0	0	0
0	0	0	0	0	0	0	0	0	0	Gm5706	435657
0	0	0	0	0	0	0	0	0	0
0	0	0	0	0	0	0	0	0	0
0	0	0	0	0	0	0	0	0	0	Rpl31-ps24	667245
0	0	0	0	0	0	0	0	0	0
0	0	3.21389	0	0	0	0	0	1.05278	0
0	0	0	0	0	0	0	0	0	0	1700109K24Rik	74303	NR_108037
0	0	0	0	0	0	0	0	0	0
0	0.959679	2.14259	0	0.803355	0	3.09705	0	2.10555	0
0	0	0	0	0.803355	0	0	0	5.26388	0
0	4.7984	3.21389	0	3.21342	3.94629	6.1941	14.9066	0	0
0	2.87904	0	0	0.803355	2.95972	1.03235	0	3.15833	4.79278	4930525G20Rik	320163	NR_045194
75.9969	64.2985	22.4972	34.0202	23.2973	78.9258	86.7174	18.0448	49.4805	15.5765	2900076A07Rik	100504421	NR_045299
0	0	0	0	0	0	0	0	0	0
1.89992	0.959679	7.49907	3.51933	14.4604	2.95972	2.0647	8.63014	1.05278	0	Gm5106	330031	NR_152132
0	0	0	0	0	0	0	0	0	0
0	0	0	0	0	0	0	0	0	0	Gm26685	102635083	NR_151593
0	2.87904	0	2.34622	4.82013	0.986572	1.03235	7.06102	1.05278	3.59458
0	0	0	0	0	0	0	0	0	0
0	0	0	0	0	0	0	0	0	0	Gm26684	102638507	NR_155354
48.448	29.7501	22.4972	41.0589	22.4939	50.3152	32.0029	35.3051	51.586	23.9639
0	0	0	0	0	0	0	0	0	0
58.8976	31.6694	50.3509	44.5782	28.1174	29.5972	44.3911	32.1669	44.2166	32.3513	1300002E11Rik	100043489	NR_037957
0	0	0	0	0	0	0	0	0	0	Gm18828	100417791
0	0.959679	0	1.17311	0	2.95972	2.0647	0	0	0	A230107N01Rik	320919	NR_138587
0	0	0	0	0	0	0	0	0	0
51.2979	19.1936	10.713	15.2504	20.8872	52.2883	24.7764	21.9676	14.7389	28.7567
25.6489	59.5001	39.6379	58.6556	66.6785	53.2749	129.044	54.1345	64.2193	63.5043
0	0	0	0	0	0	0	0	0	0
0	0	0	0	0	0	0	0	0	0	1700034B16Rik	73282	XR_877561
0.949961	0.959679	3.21389	4.69244	1.60671	3.94629	6.1941	3.92279	1.05278	1.19819
0	0	0	0	0	0	0	0	1.05278	0	Rpl31-ps15	626367
0	0	3.21389	7.03867	0	0	0	3.92279	5.26388	2.39639
0	0	0	0	0	0	0	0	0	0
0	0	0	1.17311	0	0	0	0	0	0
0	5.75807	4.28518	3.51933	0	8.87915	0	0.784558	5.26388	3.59458
0	0	0	0	0	0	0	0	0	0	A930038B10Rik	320323	XR_001781219
0	0	0	0	0	0	0	0	0	0
16.1493	21.1129	17.1407	19.9429	7.23019	31.5703	28.9058	16.4757	22.1083	14.3783
0	0	0	0	0	0	0	0	0	0
18.0493	6.71775	10.713	25.8084	6.42684	13.812	9.29115	2.35367	9.47498	4.79278	Gm10516	100038712	NR_033536
12.3495	15.3549	16.0694	14.0773	9.64026	11.8389	22.7117	10.1993	14.7389	1.19819	1700007L15Rik	100502742	NR_045709
29.4488	23.992	41.7805	10.558	17.6738	23.6777	35.0999	11.7684	17.8972	13.1801
10.4496	3.83872	14.9981	8.21178	5.62348	9.86572	18.5823	1.56912	20.0027	8.38736	1700028E10Rik	625175	NR_045699
0	0	0	0	0	0	0	0	1.05278	0
0	0	0	0	0.803355	0	0	3.13823	3.15833	0
0	0	0	0	0	0	1.03235	0	0	0
6.64973	5.75807	13.9268	0	0.803355	0.986572	12.3882	7.06102	4.2111	2.39639	Gm16897	320400	NM_177154
0	0	0	0	0	0	0	0	0	0	A330048O09Rik	320315	NR_045162
7.59969	16.3145	6.42777	28.1547	17.6738	10.8523	25.8088	12.5529	11.5805	16.7747	E030030I06Rik	319887	NM_001254744
416.083	426.098	393.165	561.92	591.269	285.119	297.317	511.532	430.585	312.729	Tnfsf12	21944	NM_011614
0	0	0	0	0	0	0	0	0	0
3.79984	1.91936	0	2.34622	0	0	0	5.49191	0	0	F420014N23Rik	100038591	NR_045715
84.5465	69.0969	36.424	77.4253	65.0717	124.308	68.1351	36.0897	86.3276	80.2791	Zfp87	170763	NM_133228
0	0	0	0	0	0	0	0	0	0	Fendrr	68790	NR_045471
0	0	0	0	0	0	0	0	0	0	Gm26671	102635136	XR_001783841
0	0	0	0	0	0	0	0	0	0
8.54965	13.4355	8.57036	12.9042	14.4604	22.6912	6.1941	20.3985	21.0555	8.38736
0	0	0	0	0	0	0	0.784558	0	0	Rps18-ps4	111365222	NR_152263
0	0	0	0	0	0	0	0	0	0
8.54965	4.7984	19.2833	8.21178	4.82013	17.7583	5.16175	6.27646	2.10555	0	4732491K20Rik	224523	NR_045290
5.69977	0	0	2.34622	4.01677	0	3.09705	0	2.10555	7.18917
163.393	130.516	183.191	133.735	147.817	147.986	221.955	160.05	152.653	188.117	2310001H17Rik	76432	NR_040265
0	0	0	0	0	0	0	0	0	0
32.2987	13.4355	20.3546	14.0773	34.5443	28.6106	19.6147	10.9838	23.1611	9.58556	Gm16793	100504714	NR_040376
0	0	0	3.51933	0	0	0	0	0	0	9430065F17Rik	77857	NR_131098
0	0	0	0	0	0	0	0	0	0	4930550C17Rik	75245	NR_131023
0	0	0	0	0	0	0	0	0	0	Gm26544	102633872	XR_375975
0	0	0	0	0	0	0	0	0	0
107.346	54.7017	55.7073	43.4051	69.8919	38.4763	47.4881	36.0897	16.8444	41.9368	C030034L19Rik	320088	NR_015499
0	0	0	0	0	0	0	0	2.10555	0	Gm8177	666585
0	1.91936	0	0	0	0	1.03235	0.784558	0	0	Gm10390	100503427	NR_045793
0.949961	0	7.49907	1.17311	0	0	1.03235	0	0	0	4930467K11Rik	74928	NR_045353
0	0	0	0	0	0	0	0	0	0
0	0	0	0	0	0	0	0	0	0	Gm26876	102633634	NR_152728
0	0	0	0	0	0	0	0	0	0
16.1493	20.1533	19.2833	29.3278	19.2805	24.6643	18.5823	8.63014	38.9527	27.5585
2.84988	6.71775	0	2.34622	3.21342	26.6374	21.6794	25.1059	6.31666	1.19819	B230208H11Rik	320273	NR_038027
0	0	0	0	0	0	0	0	0	0
0	0.959679	0	0	0	2.95972	1.03235	0	0	0
0	0	0	0	0	0	0	0	0	0
0.949961	0	0	0	0	0	1.03235	1.56912	0	5.99097	1500026H17Rik	69002	NR_130956
0	0	0	0	0	0	0	0	0	0
0	0	0	0	0	0	0	0	0	0
6.64973	2.87904	3.21389	0	0	3.94629	0	0	3.15833	0	9130213A22Rik	100038433	XR_003949705
0	0	0	0	0	0	0	0	0	0	4930563E18Rik	75370	NR_045379
0	0	4.28518	0	0.803355	0	1.03235	0	2.10555	0	Gm3200	100041204
0	0	0	0	0	0	0	0	0	0	Mirg	100040724	NR_028265
200.442	127.637	125.342	141.946	84.3523	151.932	157.95	54.1345	123.175	198.9	Thoc2l	100042165	NM_001166581
0	0	0	0	0	0	0	0	0	0	D030068K23Rik	628686	NR_126329
0	1.91936	0	0	0	0	0	0	0	0
16.1493	9.59679	9.64166	17.5967	18.4772	8.87915	14.4529	15.6912	15.7916	16.7747	Gm16861	100503704	NR_037666
0	0	0	0	0	0	0	0	0	0	Platr5	78650	NR_040493
0	0.959679	1.0713	0	0	0	0	0	0	0
0	0	0	0	0	0	0	0	0	0
2.84988	1.91936	0	0	2.41006	0.986572	0	3.92279	1.05278	0	Gm17399	100502695	NR_155294
7.59969	16.3145	5.35648	2.34622	7.23019	8.87915	10.3235	20.3985	18.95	5.99097	9230116N13Rik	320054	NR_024328
0	1.91936	0	0	1.60671	0	6.1941	1.56912	0	0	Gm10814	100502985	NR_045783
0	2.87904	0	0	0	0	0	7.06102	0	0	D630044L22Rik	240054	NR_152187
0	0	0	0	0	0	0	0	0	0
0	0	0	0	2.41006	0	0	0	0	0	4933408J17Rik	74454	NR_045810
0	0	0	0	0	0	0	0	0	0
0	0	0	0	0	0	0	0	0	0
0.949961	0.959679	4.28518	0	0	3.94629	1.03235	9.4147	0	7.18917
0	0	0	0	0	0	0	0	0	0
10.4496	3.83872	2.14259	8.21178	8.03355	9.86572	8.2588	15.6912	6.31666	5.99097
0	0	1.0713	1.17311	1.60671	10.8523	7.22645	19.6139	0	0
636.474	1072.92	747.764	820.005	691.689	629.433	652.446	621.37	871.699	744.079	AU020206	108167440	NR_165329
2.84988	0	0	3.51933	0	1.97314	8.2588	2.35367	0	2.39639
0	0	26.7824	43.4051	78.7288	0	0	16.4757	22.1083	377.431	Mir155hg	100653389	NR_132106
0	0	0	0	0	0	0	0	0	0
0	0	0	0	0	0	0	0	0	0
0	0	0	0	0	0	0	0	0	0	1700030M09Rik	72259	NR_045903
0	0	0	0	0	0	0	0	0	0	Vmn1r181	404289	NM_207546
0	0	0	0	1.60671	2.95972	0	0	0	0
0	0	0	0	0	0	0	0	0	0	Gm6763	627488	NM_001270899
0	0	2.14259	0	0	3.94629	1.03235	0	0	1.19819
23.749	33.5888	21.4259	42.232	23.2973	36.5032	33.0352	11.7684	62.1138	58.7115	Gm26520	105244630	NR_166882
0	0	0	0	0	0	0	0	0	0
229.891	238.96	200.332	181.832	175.935	267.361	174.467	200.847	253.719	202.495	Gm26782	102640338	XR_004938642
0	0	0	0	0	0	0	0	0	0
0	0	0	0	0	0	0	0	0	0
0	0	0	0	0	0	0	0	0	0
0	0	0	0	0	0	0	0	0	0
4.7498	3.83872	3.21389	0	1.60671	10.8523	1.03235	0	0	0
0	0	0	1.17311	0	0	9.29115	5.49191	0	0
0	0	0	0	0	0	0	0	0	0	Gm26633	102633600	NR_132432
0	0	0	0	0	0	0	0	0	0
0	0.959679	0	0	0	0	0	2.35367	0	0
0.949961	3.83872	4.28518	0	3.21342	0.986572	1.03235	4.70735	1.05278	0
0	0	0	0	0	0	0	0	0	0	Gm26629	102631841	NR_166832
0	0	0	0	0	0	0	0	0	0
0	0	0	0	0	0	0	0	0	0
0	0	0	0	0	0	0	0	0	0
0	0	0	0	0	0	0	3.13823	0	3.59458
0	0	0	0	0	0	0	0	0	0
0	0	0	0	0.803355	0	0	0	0	0
0	0	0	0	0	0	0	0	0	0	Gm16958	100862268	NR_105029
0	0.959679	0	0	0	0	0	0	1.05278	0	9530026P05Rik	330385	NM_001002899
0	1.91936	0	0	0	2.95972	3.09705	0	0	0	4930448E22Rik	102633321	XR_001779156
0	0	0	0	0	0	0	0	0	0
0	0	0	0	0	0	0	0	0	0	D430036J16Rik	319405	NR_040393
0	4.7984	5.35648	12.9042	2.41006	4.93286	11.3559	3.92279	14.7389	10.7838
0	0	0	0	0	0	3.09705	0	0	0
275.489	237.041	220.687	244.007	292.421	288.079	184.791	205.554	236.875	343.882	5830432E09Rik	67765	NR_015548
0	0.959679	2.14259	2.34622	4.01677	1.97314	1.03235	1.56912	0	0
0	0	0	0	0	0	0	0	0	0
2.84988	0.959679	0	0	0	1.97314	0	4.70735	0	0
0	0	0	0	0	0	0	0	0	0	Gm9499	670708
0	0	0	0	0	0	0	0	0	0	Gm17634	100504568	NR_151538
0	0	0	0	0	0	0	0	0	0
0	0	0	0	0	0	0	0	0	0
0	0	0	0	0	0	0	0	0	0	Gm17733	100503783	NR_132436
10.4496	14.3952	12.8555	10.558	20.8872	13.812	4.1294	2.35367	2.10555	7.18917	Ptges3l	73635	NM_001357574
0	0	0	0	0	0	0	0	0	0
0	0	0	0	0	0	0	0	0	0
20.8991	5.75807	23.5685	14.0773	27.3141	6.906	9.29115	7.84558	13.6861	7.18917
0.949961	4.7984	1.0713	7.03867	6.42684	11.8389	19.6147	13.3375	9.47498	4.79278	4933406C10Rik	74076	NR_044986
0	0	0	0	0	0	0	0	0	0
0	0	0	0	0	0	0	0	0	0
2.84988	2.87904	0	0	7.23019	0.986572	0	0.784558	0	8.38736
0	0	0	0	0	0	0	0	0	0
0	0	0	0	0	0	0	0	0	0	4930528D03Rik	75223	NR_045977
4.7498	0.959679	5.35648	21.116	4.82013	2.95972	6.1941	1.56912	2.10555	0	3110045C21Rik	67303	NR_040438
0	0	0	0	0	0	0	0	0	0
0.949961	0.959679	0	0	0	0.986572	2.0647	0	11.5805	0
0	0	0	0	0	0	0	0	0	0	Gm16677	100504477	NR_045091
0	0	0	0	0.803355	0	0	0	0	0
0.949961	5.75807	0	0	0	0	0	0	4.2111	3.59458	1700040D17Rik	76602	NR_152121
0	0	0	0	0	0	0	0	0	0
7.59969	12.4758	14.9981	11.7311	18.4772	13.812	15.4853	25.8904	14.7389	7.18917	4930558J18Rik	75323	NR_037999
0	0	0	0	0	0	0	0	0	0
0	0	0	0	0	0	0	0	0	0	Gm26844	102638947	NR_166905
7.59969	3.83872	1.0713	2.34622	3.21342	9.86572	10.3235	13.3375	4.2111	2.39639	1700022N22Rik	69431	NR_166912
0	0	0	0	0	0	0	0	0	0
0	3.83872	0	0	1.60671	0	0	3.92279	0	10.7838	1700112J16Rik	76628	NR_131043
0	0	0	0	0	0	0	0	0	0	Rp31-ps19	100039275
3.79984	7.67743	2.14259	10.558	3.21342	4.93286	3.09705	1.56912	11.5805	11.9819
0	0	0	0	0	0	0	0	0	0
1.89992	2.87904	3.21389	0	2.41006	1.97314	14.4529	1.56912	8.42221	10.7838
61.7475	23.992	47.137	41.0589	23.2973	43.4092	48.5205	15.6912	27.3722	25.1621	Gm16675	100503498	NR_045750
0	0	0	0	0	0	0	0	0	0
5.69977	14.3952	13.9268	5.86556	13.657	14.7986	17.55	10.9838	13.6861	16.7747
12.3495	6.71775	1.0713	9.38489	4.82013	11.8389	3.09705	10.9838	12.6333	13.1801	2610020C07Rik	69918	NR_038154
0	0	0	0	0	0	0	0	0	0	Vmn2r-ps11	319210	NM_175670
0	0	0	0	0	0	0	0	0	0
0	0	0	0	0	0	0	0	0	0	Gm805	328136	NR_046081
0	0	0	0	0	0	0	0	0	0	Mir124a-1hg	268755	NR_040709
0	0	0	0	0	0	2.0647	5.49191	0	0
0	0	0	0	0	0	0	0	0	0	B230110C06Rik	77981	NM_001033183
0	0	0	0	0	0	0	0	0	0	Gm26748	102635772	XR_869306
0	0	0	0	0	0	0	0	0	0	Gm21304	100861891	NM_001270901
0	0	0	0	0	0	0	0	0	0	Rps19-ps12	383172
5.69977	0	1.0713	3.51933	0.803355	1.97314	0	0	3.15833	0	C130060C02Rik	100502653	NR_045355
0	0	0	0	2.41006	2.95972	1.03235	0	0	0
9.49961	5.75807	11.7842	1.17311	1.60671	17.7583	7.22645	0	26.3194	1.19819
0	0	0	0	0	0	0	0	0	0
0	0	0	0	0	0	0	0	0	0
0	0	0	0	0	0	0	0	0	0
2.84988	5.75807	3.21389	3.51933	13.657	0	10.3235	3.92279	7.36943	8.38736
0	0	0	0	0	0	0	0	0	0
0	0	0	0	0	0	0	0	0	0
38.9484	5.75807	10.713	21.116	13.657	18.7449	12.3882	7.84558	9.47498	20.3693	Jpx	70252	NR_015508
25.6489	28.7904	22.4972	5.86556	9.64026	14.7986	30.9705	20.3985	29.4777	20.3693	Gm26797	108167690	NR_168547
0	2.87904	7.49907	0	3.21342	0	4.1294	6.27646	1.05278	1.19819
0	0	0	0	0	0	0	0	0	0
0	0	0	0	0	0	2.0647	0	0	0
0	0	0	1.17311	0	0	0	0.784558	0	0
3.79984	2.87904	10.713	5.86556	5.62348	8.87915	3.09705	14.9066	9.47498	5.99097	6230400D17Rik	76133	NR_029446
0	0	0	0	0	0	0	0	0	0
3.79984	2.87904	8.57036	0	0.803355	1.97314	2.0647	10.9838	2.10555	0	6430590A07Rik	619719	NR_166482
0	0	0	0	0	0	0	0	0	0	1700125G22Rik	76657	NR_040548
19.9492	32.6291	5.35648	18.7698	8.8369	42.4226	71.2322	15.6912	11.5805	25.1621	E230029C05Rik	319711	NR_015614
4.7498	0	0	0	2.41006	0	4.1294	3.92279	0	0
6.64973	0	0	5.86556	4.01677	1.97314	3.09705	0	0	0	4930578M01Rik	75951	NR_045991
305.887	265.831	188.548	188.871	218.513	326.555	299.382	209.477	282.144	388.215	Dleu2	668253	NR_028264
0	0	0	0	0	0	0	0	0	1.19819	A330032B11Rik	319931	NR_045329
0	8.63711	20.3546	3.51933	6.42684	7.89258	0	7.06102	0	0
0	0	0	0	0	0	4.1294	0	0	0
0	0	0	0	0	0	0	0	0	0	Gm2907	100040688
1.89992	3.83872	0	0	5.62348	3.94629	0	10.1993	7.36943	1.19819
0	0	0	0	0	0	0	0	0	0
9.49961	14.3952	9.64166	15.2504	25.7074	20.718	11.3559	24.3213	28.425	22.7657
24.699	10.5565	7.49907	2.34622	8.03355	19.7314	8.2588	2.35367	5.26388	10.7838
0	0.959679	3.21389	1.17311	0	0.986572	0	0	0	0
3.79984	2.87904	0	0	8.03355	4.93286	12.3882	1.56912	5.26388	10.7838
0	0	0	0	0	0	0	0	0	0
0	0	0	0	0	0	0	0	0	0
0	0	0	0	0	0	0	0	0	0	A930012L18Rik	626275	NR_026853
0	0	0	0	0	0	3.09705	0	0	2.39639
0	0	0	0	1.60671	0	0	0	0	0	Gm17597	100504312	NR_155271
0	0	0	0	0	0	0	0	0	0	Gm2061	100039138	NR_040305
27.5489	33.5888	37.4953	26.9816	38.561	57.2212	50.5852	39.2279	60.0082	52.7206	1110019D14Rik	76311	NR_045995
0	0	0	0	0	0	2.0647	2.35367	0	0
0	0	0	0	0	0	0	0	0	0	4833422M21Rik	75768	NR_130160
0	0	1.0713	0	0	5.91943	1.03235	8.63014	0	0
0	0	0	0	0	0	0	0	0	0
0	0	0	0	0	0	0	0	0	0	A330033J07Rik	320614	NR_102303
0	0	0	0	0	0	0	0	0	0
0	0	0	0	0	0	0	0	0	0	Gm5091	328747	NR_046164
0	0	0	0	0	0	0	0	0	0	4921504A21Rik	70832	NR_102341
0	0	0	0	0	0	0	0	0	0
0	0	1.0713	0	0	0	0	0	0	0
0	0	0	0	0	0	0	0	0	0
0	0	0	0	0	0	0	0	0	0	Gm16617	100502764	NR_045728
0	0	0	0	0	0	0	0	0	0
1.89992	3.83872	0	0	0.803355	0.986572	0	7.06102	1.05278	1.19819
28.4988	31.6694	32.1389	36.3664	22.4939	96.6841	112.526	42.3661	85.2749	21.5675
0	0	0	0	1.60671	0	0	0	0	2.39639	4933417D19Rik	71186	NR_045849
0	0	0	1.17311	0	0	0	0	0	0	Carlr	66774	NR_131254
0	0	0	0	0	0	0	0	0	0	Platr4	78706	NR_040385
5.69977	7.67743	7.49907	4.69244	3.21342	12.8254	7.22645	14.9066	0	1.19819
0	0	0	0	0	0	1.03235	0	0	0
0	0	0	0	0	0	0	0	0	0
8.54965	5.75807	4.28518	5.86556	8.8369	9.86572	15.4853	6.27646	12.6333	8.38736
0	0	0	0	0	0	0	0	0	0
0	0	0	0	0	0	0	0	0	0
0	0	0	0	0	0	0	0	0	0
0.949961	0.959679	0	0	0.803355	0	3.09705	0	1.05278	0
0	0	0	0	0.803355	0	0	0	0	0	4921507G05Rik	66709	NR_152102
0	0	0	0	0	0	0	0	0	0	4930461G14Rik	74879	NR_040736
0	0	0	0	0	0	0	0	0	0
0	0	0	0	0	0	0	0	0	0
3.79984	0	4.28518	1.17311	1.60671	2.95972	2.0647	4.70735	0	0
0	0	0	0	0	0	0	0	0	0
0	0	0	0	0	0	0	0	0	0
0	0.959679	1.0713	1.17311	2.41006	0	0	0	0	3.59458	Gm7389	664888
0	0	0	0	0	0	0	2.35367	0	0	Gm2093	328489	NR_045740
0	1.91936	0	0	0.803355	0	0	0.784558	2.10555	4.79278	Gm16853	330902	NR_045742
0	0	0	0	0	0	0	0	0	0
1.89992	0	0	0	0	0	0	0	0	0
0	0	0	0	0	0	0	0	0	0
0	0	0	0	0	0	0	0	0	0
0	0	0	0	0	0	0	0	0	0
0	0	0	7.03867	2.41006	0	0	0	0	0
31.3487	12.4758	11.7842	14.0773	12.8537	13.812	16.5176	55.7036	2.10555	5.99097	1700101I11Rik	100504641	NR_045270
0	0	0	0	0	0	0	0	0	0
0	0	0	0	0	0	0	0	0	0	Gm26611	105245027	NR_166623
0	0	0	0	0	0	0	0	0	0
0	1.91936	0	0	0	0	0	0	0	0
0	0	0	0	0	0	0	0	0	0	4930554H23Rik	77631	NR_131089
0	0	0	0	0	0	0	0	0	0	Gm26644	102639186	NR_167740
0	0	0	0	0	0	0	0	0	0
0	0	0	0	0	0	0	0	0	0
0	0	0	0	0	0	0	0	0	0
0	0	0	0	0	0	0	0	0	0
0	6.71775	0	1.17311	0.803355	0.986572	0	0	1.05278	0	4930505N22Rik	100174921	NR_152221
0	0	0	0	0	0	0	0	0	0	9030616G12Rik	77699	NR_152816
0	0.959679	11.7842	0	0.803355	1.97314	3.09705	0	0	0
0	0	0	0	1.60671	0	0	0	0	0	4930471M09Rik	75787	NR_045980
5.69977	6.71775	9.64166	7.03867	0.803355	11.8389	13.4206	13.3375	15.7916	10.7838	G730013B05Rik	619312	NR_040379
0	0	0	0	0	0	0	0	0	0	4833412C05Rik	73904	NR_045954
0.949961	0.959679	0	0	0	0.986572	3.09705	0	0	0
0	0	0	0	0	0	0	0	0	0
0	0	0	0	0	0	0	0	0	0
0	0	0	0	2.41006	0	1.03235	3.92279	0	0
0	0	0	0	0	0	0	0	0	0
235.59	218.807	126.413	124.35	101.223	263.415	284.929	162.404	181.077	170.144
0	1.91936	1.0713	1.17311	0.803355	0.986572	1.03235	7.84558	1.05278	0
0	0	0	0	0	0	0	0	0	2.39639	2810429I04Rik	76937	NR_015522
0	0	0	0	0	0	0	0	0	0
0	2.87904	0	0	0	0	1.03235	0	0	0	Gm5523	433273	NR_004447
0	0	0	0	0	0	0	0	1.05278	0	Gm10532	100038353	NR_045879
0	0	0	0	0	0	0	0	0	0	Gm7741	665667
0	0	0	0	0	0	0	0	0	0
0	0	0	0	0	0	0	0	0	0
0	0	0	0	0	0	0	0	0	0	1700026J14Rik	69432	NR_130985
0	0	0	0	0	0	0	0	0	0	1700066J03Rik	67339	NR_126543
0	0	0	0	0	0	0	0	0	0	Rpl31-ps18	668536
0	1.91936	1.0713	0	0	1.97314	3.09705	0	0	0
0.949961	2.87904	3.21389	5.86556	0	0.986572	0	4.70735	0	5.99097	4930593A02Rik	71301	NR_045167
0	0	0	0	0	0	0	0	0	0	9530036O11Rik	654796	NR_015562
1.89992	11.5161	4.28518	10.558	8.8369	4.93286	5.16175	0.784558	7.36943	5.99097	F630040K05Rik	433111	NR_152153
43.6982	29.7501	42.8518	36.3664	32.9375	68.0735	66.0704	54.9191	48.4277	63.5043
0.949961	0	5.35648	1.17311	0	0	3.09705	0	0	0
0	0	0	0	0	0	0	0	0	0	D930032P07Rik	320176	NR_045330
0	0	1.0713	2.34622	0	0	0	0	0	0	9530059O14Rik	319626	NR_015610
0	0	0	1.17311	0	0	0	0	0	0	4930445N18Rik	73985	NR_125720
0	0	0	0	0	0	0	0	0	0
0	0	0	0	0	0	0	0	0	0	E030044B06Rik	381223	NR_045343
1.89992	0	0	0	0	0	2.0647	0	0	0
23.749	41.2662	39.6379	18.7698	43.3812	21.7046	38.197	28.2441	35.7944	32.3513	Gm16973	100503823	NR_046209
0	0	0	0	0	0	0	0	0	0	D030040B21Rik	329101	NR_037998
0	0	0	0	0	0.986572	0	0	0	0	AI115009	99542	NR_040386
0.949961	3.83872	4.28518	3.51933	7.23019	1.97314	9.29115	2.35367	0	2.39639	Gm6225	633947	NR_033457
9.49961	5.75807	0	3.51933	2.41006	3.94629	3.09705	4.70735	0	2.39639	Gm26533	115488895	NR_165792
4.7498	6.71775	2.14259	2.34622	8.8369	4.93286	3.09705	2.35367	0	8.38736
19.9492	24.9517	9.64166	28.1547	24.904	27.624	21.6794	9.4147	22.1083	11.9819
0	0	0	0	0	0	0	0	0	0	Gm26688	102633805	NR_125899
21.8491	6.71775	6.42777	16.4236	5.62348	4.93286	0	11.7684	18.95	29.9549	Ptgs2os2	102639566	NR_110420
8.54965	16.3145	1.0713	3.51933	13.657	32.5569	19.6147	3.92279	4.2111	7.18917
0	0	0	0	0	0	0	0	0	0	A730056A06Rik	319783	NR_040324
2.84988	0	3.21389	7.03867	1.60671	3.94629	0	3.13823	3.15833	3.59458	6030442K20Rik	115487119	NR_165177
0	0	0	0	0	0	0	0	0	0
0	0	0	0	0	0	0	0	0	0
0	0	1.0713	0	0	0.986572	0	7.84558	0	0
0	0	0	0	0	0	0	0	0	0	5730420D15Rik	70523	NR_045338
0	0	0	0	0	0	0	0	2.10555	0	Miat	330166	NR_003718
1.89992	0	5.35648	0	3.21342	0.986572	1.03235	0	1.05278	0	2310043M15Rik	102633000	NR_151466
44.6482	60.4598	19.2833	26.9816	29.7241	22.6912	50.5852	23.5367	21.0555	23.9639	5430416N02Rik	100503199	NR_034038
4.7498	3.83872	1.0713	1.17311	4.01677	7.89258	11.3559	0.784558	10.5278	2.39639
0	0	0	0	0	0	0	0	0	0
6.64973	2.87904	0	5.86556	1.60671	7.89258	4.1294	0.784558	0	2.39639
0	6.71775	0	1.17311	1.60671	10.8523	1.03235	5.49191	10.5278	2.39639	4833407H14Rik	73899	NR_167900
0	0	0	0	0	0	0	0	0	0
4.7498	5.75807	10.713	0	2.41006	4.93286	0	0.784558	2.10555	0	9330136K24Rik	319870	NR_131123
0	0	0	0	0	0	0	0	0	0
0.949961	0.959679	0	0	2.41006	2.95972	6.1941	0	2.10555	0
6.64973	3.83872	7.49907	9.38489	6.42684	0.986572	11.3559	6.27646	3.15833	3.59458	B230217O12Rik	320879	NR_040316
0	0	5.35648	0	0	2.95972	1.03235	0	0	0
0.949961	9.59679	7.49907	14.0773	5.62348	9.86572	14.4529	3.92279	5.26388	16.7747	Sgms1os1	67188	NR_033198
0	0	0	0	0	0	0	0	0	0
0	0.959679	0	0	3.21342	16.7717	13.4206	0	8.42221	17.9729	Ctxnd1	100039239	NM_001384188
0	0	0	0	0	0	0	0	0	0
0	0.959679	2.14259	0	0.803355	0.986572	2.0647	0	1.05278	9.58556
2.84988	14.3952	1.0713	4.69244	10.4436	11.8389	1.03235	5.49191	5.26388	2.39639
0	0	0	0	0	0	0	0	0	0
0	0	0	0	0	0	0	0	0	0	Gm7678	665543
1.89992	0	1.0713	2.34622	2.41006	3.94629	2.0647	0	0	0
0	0	0	0	0	0	0	0	0	0
0	0	0	0	0	0	0	0	0	0
0.949961	0	0	0	0	0	0	0	1.05278	0	Rpl31-ps16	668850
0	0	6.42777	1.17311	0	0	2.0647	2.35367	0	0	Gm16685	102634900	NR_168341
0	0	0	0	0.803355	0	0	0	0	0
0	0	0	0	0	0	0	0	0	0
0	0	0	0	0	0	0	0	0	0
0	0	1.0713	0	0	0	0	0	0	0
0	0	0	0	0	0	0	0	0	0
0	7.67743	2.14259	0	0	5.91943	7.22645	9.4147	8.42221	0	Panct2	329217	NR_131964
0	4.7984	0	0	4.01677	3.94629	3.09705	15.6912	0	0
0	0	3.21389	1.17311	0.803355	0	1.03235	0.784558	0	0
0	0	0	0	0	0	0	0	0	0
0	3.83872	0	0	0	1.97314	2.0647	3.13823	0	2.39639
0	0	0	0	0	0	0	0	0	0
0	0	0	0	0	0	0	0	0	0
9.49961	1.91936	2.14259	3.51933	3.21342	3.94629	7.22645	7.84558	6.31666	0
0	0	0	0	0	0	0	0	0	0	9630001P10Rik	319251	NR_102378
4.7498	1.91936	8.57036	4.69244	4.01677	0	8.2588	9.4147	3.15833	2.39639
0	5.75807	2.14259	0	7.23019	1.97314	5.16175	1.56912	0	4.79278
0	2.87904	0	0	0	0	0	0	0	0
10.4496	12.4758	18.212	12.9042	4.01677	18.7449	34.0676	24.3213	17.8972	5.99097
0	0	0	0	0	0	0	0	0	0	Gm5976	546736
0	0	0	0	0	0	0	0	0	0
1.89992	9.59679	6.42777	3.51933	1.60671	2.95972	0	9.4147	1.05278	4.79278
0	0	0	0	0	0	0	0	0	0
0	10.5565	0	5.86556	2.41006	2.95972	12.3882	4.70735	6.31666	2.39639
0	0	0	0	0	0	0	0	0	0	4930511A02Rik	74712	NR_045966
6.64973	36.4678	10.713	10.558	13.657	24.6643	22.7117	24.3213	24.2139	4.79278	9330104G04Rik	320950	NR_152128
4.7498	0	0	0	0	1.97314	0	4.70735	0	3.59458	A230020J21Rik	100125339	NR_027298
0	0	0	0	0	0	0	0	0	0
23.749	17.2742	13.9268	7.03867	7.23019	0	15.4853	0	2.10555	1.19819	Gm807	328320	NM_001033401
0	0	0	0	0	0	0	0	0	0
0	0	0	0	0	0	0	0	0	0	Platr30	100504145	NR_152105
0	0	3.21389	0	0	4.93286	1.03235	2.35367	3.15833	2.39639	4933405D12Rik	74057	NR_046036
0	0	0	0	0	0	0	0	0	0	Gm3532	100041825
0	0.959679	0	0	0.803355	0.986572	2.0647	3.13823	0	0
70.2971	54.7017	25.7111	26.9816	27.3141	77.9392	65.0381	38.4433	55.7971	25.1621	A930007I19Rik	77779	NR_015567
0	0.959679	0	0	2.41006	0	3.09705	0	0	2.39639
0	1.91936	1.0713	0	0	2.95972	1.03235	0	0	0
0	0	0	0	0	0	0	0	0	0	Gm26868	102634011	XR_001779179
0	0	0	0	0	0	0	0	0	0
0.949961	0	0	0	0.803355	2.95972	1.03235	0	0	0
0	0	0	0	0	0	0	0	0	0
0	0	0	0	0	4.93286	2.0647	0.784558	0	0
0	0	0	0	0	0	0	0	0	0
0	0	0	0	0	0	0	0	0	0	Gm8764	667692	NM_001270900
0	0	0	0	0	0	0	0	0	0	Celrr	98452	NR_038008
16.1493	11.5161	11.7842	19.9429	19.2805	25.6509	24.7764	21.1831	15.7916	25.1621	0610038B21Rik	70345	NR_028125
0	0	0	0	0	0	0	0	0	0	Gm8357	666909
0	0	0	0	0	0	0	0	0	0
19.9492	17.2742	3.21389	14.0773	17.6738	18.7449	27.8735	7.84558	28.425	29.9549
0	0	0	0	0	0	0	0	0	0	Gsg1l2	544792	NM_001347057
0	0	0	0	4.82013	4.93286	1.03235	0	0	3.59458
0	0	0	0	0	0	1.03235	0	0	0	Gm26682	102637682	NR_153824
0	0	0	1.17311	1.60671	5.91943	0	0	0	0
0	0	0	0	0	0	0	0	0	0	Gm3650	100042074	XM_006526420
0	0.959679	0	0	0	0	3.09705	0	1.05278	0
0.949961	4.7984	3.21389	1.17311	0	0.986572	9.29115	4.70735	3.15833	8.38736
0	0	0	0	0	0	0	0	0	0
0	0	0	0	0.803355	0	0	0	0	0
0	0	0	0	0	0	0	0	0	0
0	0	0	0	0	0	0	0	0	0	4930455B14Rik	74859	NR_045968
0.949961	0	0	0	0.803355	0	0	0	0	0	Gm16894	100047133	NR_037980
0	0.959679	0	0	0	0	0	0	0	0
0	0	0	0	0	0	0	0	0	0	Gm26680	115488285	XR_003950972
0	0	0	0	0	0	0	0	0	0
0	0	0	0	0.803355	0	3.09705	0	0	0
13.2995	11.5161	4.28518	4.69244	4.82013	5.91943	7.22645	7.84558	8.42221	5.99097	Gm9625	674597
0	0	0	0	0	0	0	0	0	0
76.9468	45.1049	49.2796	65.6942	77.1221	86.8183	93.9439	122.391	47.3749	91.0628	4933404O12Rik	66752	NR_015555
0	0	0	0	0	0	0	0	0	0	Hdnr	75996	NR_131041
0	0	0	0	0	0	0	0	0	0
0	0	0	0	0	0	0	0	0	0
0	0.959679	0	3.51933	0	0	0	0	0	0	A330009N23Rik	380977	NR_045326
0.949961	2.87904	2.14259	0	7.23019	0	14.4529	10.1993	3.15833	5.99097	Gm26839	102639404	NR_136760
0	0	0	0	0	0	0	0	0	0	Ascl5	226439	NM_001270609
0	0	0	0	0	0	0	0	0	0	Gm27021	105734727	NM_001308449
0	0	0	0	0	0	0	0	0	0	Gm7784	665782
8.54965	3.83872	5.35648	4.69244	7.23019	9.86572	5.16175	7.84558	0	9.58556
0	0	0	0	0	0	0	0	0	0
1.89992	0	0	1.17311	0	0	2.0647	0	1.05278	0
0	0	0	0	0	0	0	0	0	0
0	0.959679	0	0	0	0	0	0	0	0
0	0	0	0	0	0	0	0	0	0
0	0	0	0	0	0	0	0	0	0	Tunar	69952	NM_001416144
0	0	0	0	0	0	0	0	0	0
0	0	0	0	0	0	0	0	0	0
0	0	0	0	0	0	0	0	0	0
0	0	0	0	0	0	0	0	0	0	1700039M10Rik	67518	NR_152103
0	0	0	0	0	0	0	0	1.05278	0	6720483E21Rik	77741	NR_040492
0	0	0	0	0	0	0	0	0	1.19819	Gm3809	100042375
0	0	0	0	0	0	0	0	0	0	Gm4819	219102
0	0	0	0	0	0	0	0	0	0	Gm6967	629359
0	0	0	0	0	0	0	0	0	0
0	0	0	0	0	0	0	0	0	0	Gm8601	667380
0	0	0	0	0	0	0	0	0	0
0	0	0	0	0	0	0	0	0	0	Gm8984	668121
0	0	0	0	0	0	0	0	0	0
0	0	0	0	0	0	0	0	0	0	Gm7833	665865
11.3995	33.5888	10.713	23.4622	9.64026	29.5972	97.041	15.6912	24.2139	23.9639
0	0	0	0	0	0	0	0	0	0
0	0	0	0	0	0	1.03235	0	0	0	Gm8343	666881
0	0	0	0	0	0	0	0	0	0
0	0	0	0	0	0	0	0	0	0
0	0	0	0	0	0	0	0	0	0	Gm5354	384852
0	0	0	0	0	0	0	0	0	0	Gm17800	100158260
0	0	0	0	0	0	0	0	0	0
0	0	0	0	0	0	0	0	0	0	Gm4398	100043373
0	0	0	0	0	0	0	0	0	0
0	0	1.0713	0	0	0	0	0.784558	0	0	Gm4217	100043084
0	0	0	0	0	0	0	0	0	0
0	0	0	0	0	0	0	0	0	0
0	0	0	0	0	0	0	0	0	0	Gm8492	667170
0	0	0	0	0	0	0	0	0	0	Gm6931	628903
7.59969	6.71775	7.49907	2.34622	0	0	0	0	0	8.38736	A330074K22Rik	434353	NR_110496
0	0	0	0	0	0	0	0	0	0
0	0	0	0	0	0	0	0	0	0	1700034G24Rik	67325	NR_045396
0	0	0	0	0	0	0	0	0	0
0	0	0	0	0	0	0	0	0	0	Gm21045	100534366
0	0	0	0	0	0	0	0	0	0	Gm5839	545470
0	0	0	0	0	0	0	0	0	0	Gm9423	668905
0	0	1.0713	0	0	0	0	0	0	0
0	0	0	0	0	0	0	0	0	0
0	0	1.0713	0	0	0	0	0	0	3.59458
0	0	0	0	0	0	0	0	0	0	Scgb2b15	624439	NM_001281523
0	0	0	0	0	0	0	0.784558	0	0	Gm4929	238091
2.84988	3.83872	3.21389	12.9042	4.01677	2.95972	7.22645	7.84558	6.31666	4.79278
0	0	0	0	0	0	0	0	0	0	Gm8079	666392
0	0	0	0	0	0	0	0	0	0
0	0	0	1.17311	0	0	0	0	0	0	Gm5652	435292
1.89992	0	1.0713	1.17311	4.01677	0.986572	2.0647	1.56912	1.05278	0	Gm4691	100043853
0	0	0	0	0	0	0	0	0	0
0	0	0	0	0	0	0	0	0	0
0	0	0	0	0	0	0	0	0	0	Scgb2b12	668379	NM_001281508
0.949961	0	0	1.17311	0	1.97314	4.1294	1.56912	2.10555	0
0	0	0	0	0	0	0	0	0	0	Gm8167	666564
0	0	0	0	0	0	0	0	0	0	Gm5274	383849
0	0	0	0	0	0	0	0	0	0
0	0	0	0	0	0	0	0	0	0	Gm17786	100048204
0	0	0	0	0	0	0	0	0	0
0.949961	0	1.0713	0	0	0.986572	0	0	1.05278	0	Gm4335	100043283
2.84988	0	5.35648	0	4.01677	13.812	6.1941	15.6912	5.26388	0	Gm19557	100503104	NR_045322
0	0	0	0	0	0	0	0	0	0	Gm7656	665486
0	0	0	0	0	0	0	0	0	0
75.9969	63.3388	46.0657	48.0976	57.0382	77.9392	122.85	58.0573	30.5305	95.8556	Ptprv	13924	NM_007955
40.8483	86.3711	100.702	95.022	116.486	46.3689	72.2645	52.5654	71.5888	69.4953
0	0	1.0713	0	1.60671	0	0	0	0	0
0	0	0	0	0	0	0	0	0	0	Gm5313	384461
2.84988	0	4.28518	0	1.60671	1.97314	0	1.56912	0	0
0	0	0	0	0.803355	0	1.03235	2.35367	0	0
0	0	1.0713	0	0	0	0	0	0	0	Gm9061	668242
0	0	0	0	0	0	0	0	0	0
0	0	0	0	0	0	0	0	0	0
0	0	0	0	0	0	0	0	0	0	Gm9658	675960
0	0	0	0	0	0	0	0	0	0	Gm6317	622365
0	0	0	0	0	0	0	0	0	0
0	0	0	0	0	0	0	0	0	0	Gm6114	619917
0	0	1.0713	1.17311	1.60671	0	0	0	0	0	Gm8565	667309
0	0	0	0	0	0	0	0	0	0	Gm8614	667409
0	0	0	0	0	0	0	0	0	0	A930001A20Rik	77127	NR_040549
7.59969	0.959679	0	0	0	0	0	0.784558	0	0
0	0	0	0	0	0	0	0	0	0
0	0	0	0	0	0	0	0	0	0
0	0	0	0	0	0	0	0	0	0	Gm8907	667975
0	0	0	0	0	0	0	0	0	0	Gm9135	668371
0	0	0	0	0	0	0	0	0	0
0	0	0	0	0	0	0	0	0	0
0	0	0	0	0	0	0	0	0	0	Gm9211	668507
0	0	0	0	0	0	0	0	0	0	Gm5342	384741
0.949961	0	1.0713	1.17311	0	1.97314	1.03235	0.784558	2.10555	0	Gm2546	100040001
0	0	3.21389	0	0.803355	0	4.1294	0	1.05278	13.1801
8.54965	1.91936	11.7842	0	3.21342	0	4.1294	0	1.05278	0	Zfp82	330502	NM_001252519
0	0	0	0	0	0	0	0	0	0	Gm19200	100418420
2.84988	17.2742	0	11.7311	8.8369	15.7852	17.55	19.6139	9.47498	19.1711
0	0	0	0	0	0	0	0	0	0
0	0	0	0	0	0	0	0	0	0
0	0	0	0	0	0	0	0	0	0
0	0	0	0	0	0	0	0	1.05278	0	Gm8824	667802
0	0	0	0	0	0	0	0	0	0	Gm7745	665677
0	0	0	0	0	0	0	0	0	0	Gm6771	627577
0	0	0	0	0	0	0	0	0	0	Gm9341	668764
0	0	0	0	0	0	0	0	0	0	Gm9381	668820
0	0	0	0	0	0	0	0	0	0	Gm5335	384643
0	0	0	0	0	0	0	0	0	0
0	0	0	0	0	0	0	0	0	0	Gm7765	665743
0	0	0	0	0	0	0	0	0	0	Gm8793	667752
0	0	0	0	0	0	0	0	0	0
0	0	0	0	0	0	0	0	0	0	Gm20757	627800	NR_046027
0	0	0	0	0	0	0	0	0	0
0	0	0	0	0	0	0	0	0	0	Gm5710	435752
0	0	0	0	0	0	0	0	0	0
0	0	0	0	0	0	0	0	0	0	Gm9162	668422
0	0	0	0	0	0	0	0	0	0
0	0	0	0	0	0	0	0	0	0	Gm8254	666718
0	0	0	0	0	0	0	0	0	0
0	0	0	0	1.60671	0	0	0	0	0	Gm8330	666859
20.8991	20.1533	20.3546	42.232	22.4939	8.87915	14.4529	5.49191	35.7944	20.3693
0	0	0	0	0	0	0	0	0	0
0	0	0	0	0	0	0	0	0	0	Gm5300	384350
0	0	0	0	0	0	0	0	0	0
0	0	0	0	0	0	0	0	0	0	Gm8192	666616
105.446	93.0889	22.4972	63.348	44.1845	78.9258	119.753	44.7198	65.2721	92.261
0	0	0	0	0	0	0	0	0	0	Gm8100	666430
0	0	0	0	0	0	1.03235	0	0	0
0	0	0	0	0	0	0	0	0	0
0	0	0	0	0	0	0	0	0	0
0	0	0	0	0	0	0	0	0	0
0	0	0	0	0	0	0	0	0	0
0	0	0	0	0	0	0	0	0	0	Gm9192	668477
0	0.959679	0	0	1.60671	0	0	0	0	0	Gm5177	382450	NR_033630
18.9992	12.4758	7.49907	1.17311	0	38.4763	11.3559	7.84558	7.36943	5.99097
0	0	0	0	0	0	0	0	0	0
0	0	4.28518	0	0	0	2.0647	0	2.10555	0	Gm7909	666055
0	0	0	0	0	0	0	0	0	0
0	0	0	0	0	0	0	0	0	0	Gm8609	667400
0	0	0	0	0	0	0	0	0	0
0	0	0	0	0	0	0	0	0	0
0	0	0	0	0	0	0	0	0	0	Gm8048	666326
0	0	0	0	0	0	0	0	0	0
0	0	0	0	0	0	0	0	0	0	Gm26994	102640845	NR_132433
2.84988	0	4.28518	2.34622	4.01677	0.986572	4.1294	7.06102	5.26388	1.19819
0	0	0	0	0	0	0	0	0	0	Gm4960	242823
0	0	0	0	0	0	0	0	0	0
0	0	0	0	0	0	0	0	0	0	Gm6773	627608
0	0	0	0	0	0	0	0	0	0	Gm5732	435963
0	0	0	0	0	0	0	0	0	0
0	0	0	0	0	0	0	0	0	0
0	0	0	0	0	0	0	0	0	0	Gm8957	668068
0	0	0	0	0	0	0	0	0	0
0	0	0	0	0	0	0	0	0	0	Gm8919	667999
0	0	0	0	0	0	0	0	0	0
0	0	0	0	0	0	0	0	0	0	Gm17750	553095	NR_131220
0	0	0	0	0	0	0	0.784558	0	0
0	0	0	0	0	0	0	0	0	0
0	0	0	0	0	0	0	0	0	0
0	0	0	0	0	0.986572	1.03235	0	0	0	Gm16470	676923
0	0	1.0713	0	0	0	0	0	0	0	Gm2076	100039163
0	0	0	0	0	0	0	0	0	0	Gm8707	667566
0	0	0	0	0	0	0	0	0	0	Scgb2b10	624584	NM_001378686
0	0	0	0	0	0	0	0	0	0	Gm9274	668624
0	0	0	0	0	0	0	0	0	0
0	0	0	0	0	0	0	0	0	0
23.749	35.5081	26.7824	12.9042	11.247	19.7314	15.4853	21.9676	8.42221	32.3513
0	0	0	0	0	0	0	0	0	0	Gm7456	665036
0	0	0	0	0	0	0	0	0	0	Gm7572	665291
0	0	0	0	0	0	0	0	0	0
0.949961	0	0	0	0	0	0	0	0	0	Gm2467	100039870
0	0	0	0	0	0	0	0	0	0
0	0	3.21389	0	1.60671	0	0	0	1.05278	0
0	0	0	0	0	0	0	0	0	1.19819	Gm8825	667806
0	0	0	0	0	0	0	0	0	0	Gm5350	384831
0	0	0	0	0	0	0	0	0	0
0	0	0	0	0.803355	0	0	0	0	0
0	0	0	0	0	0	0	0	0	0
0	0	0	0	0	0	0	0	0	0
1.89992	1.91936	1.0713	1.17311	0	1.97314	1.03235	0	0	1.19819	Gm4654	100043797
907.213	1176.57	875.248	913.854	906.184	1564.7	1401.93	1393.38	1225.43	1056.81	Bin2	668218	NM_001270537
0	0.959679	0	0	0.803355	0	1.03235	0	0	0	Gm2445	100039827
0	0	0	0	0	0	0	0	0	0
0	0	0	0	0	0	0	0	0	0
0	0	0	0	0	0	0	0	0	0	Gm7191	636859
0	0	0	0	0	0	0	0	0	0
0	0	0	0	0	0	0	0	0	0
3.79984	3.83872	0	0	0	0	0	0.784558	2.10555	3.59458	Gm5914	546100	NR_151742
0	0	0	0	0	0	0	0	0	0
0	0	0	0	0	0	0	0	0	0
0	1.91936	0	0	0	5.91943	0	7.06102	0	0
0	0	0	0	0	0	0	0	0	0
0	0	0	0	0	0	0	0	0	0	Gm9578	672828
0	0	0	0	0	0	0	0	0	0
0	0	0	0	0	0	0	0	0	0
0	0	0	0	0	0	0	0	0	0	Gm3693	100042143	NR_152198
0	0	0	0	0	0	0	0	0	0
0	0	0	0	0	0	0	0	0	0	Gm17797	100151689
0	0	0	0	0	0	0	0	0	0
0	0	0	0	0	0	0	0	0	0	Rassf10	78748	NM_175279
130.145	145.871	80.3471	98.5413	78.7288	158.838	147.626	101.993	137.914	127.009	Rnf113a2	66381	NM_025525
0	0	0	0	0	0	0	0	0	0	Gm6946	629081
0	0	0	0	0	0	0	0	0	0	Gm8513	667204
0	0	0	0	0	0	0	0	0	0	Gm21940	100862244
0	0	0	0	0	0	0	0	0	0	Gm9081	668275
0	0	0	0	0	0	0	0	0	0
0	0	0	0	0	0	0	0	0	0
0	0.959679	0	0	0	0	0	0	0	0	Gm6944	629057
0	0	0	0	0.803355	0	1.03235	0	0	0	Gm7507	665129
0	0	0	0	0	0	0	0	0	0
0	0	0	0	0	0	0	0	0	0	1700029N11Rik	69491	NR_045489
0	0	0	0	0	0	0	0	0	0
1.89992	8.63711	0	0	0	0.986572	1.03235	3.92279	2.10555	0
0	0	0	0	0	0	0	0	0	0	Gm17798	100151690
0.949961	0	0	0	0	0	0	0	1.05278	0	Gapdh-ps14	100039376
0	0	0	0	0	0	0	0	0	0	4921515E04Rik	70886	NR_045711
0	0	0	0	0	0	0	0	0	0
0	0	0	0	0	0	0	0	0	0
0	0	0	0	0	0	0	0	0	0	Gm5787	544878
0	0	0	0	0	0	0	0	0	0
0	0.959679	0	0	0	0	0	0	0	0
0	0	0	0	0	0	0	0	0	0	Gm9022	668177
0	0	0	0	0	0	0	0	0	0	Gm4804	217409
0	0	0	0	0	0	0	0	0	0
0	0	0	0	0	0	0	0	0	0
0	0	0	0	0	0	0	0	0	0
0	0	0	0	0	0	0	0	0	0
0	0	0	0	0	0	0	0	0	0
0	0	0	0	0	0	0	0	0	0
0	0	0	0	0	0	0	0	0	0
0	0	1.0713	0	0	0	3.09705	0	0	2.39639
0	0	0	0	0	0	0	0	0	0	Gm18848	100417823
0	0	0	0	0	0	0	0	0	0	Gm5205	382876
0	0	0	0	0	0	0	0	0	0
0	0	0	0	0	0	0	0	0	0	Gm9621	674371
0	0	0	0	0	0	0	0	0	0
0	0	0	0	0	0	0	0	0	0
0	0	0	0	0	0	0	0	0	0	Gm8183	666598
0	0	0	0	0	0	0	0	0	0	Gm7545	665233
45.5981	35.5081	17.1407	19.9429	30.5275	48.342	37.1646	49.4272	28.425	19.1711	Ccdc166	223648	NM_001163518
0	0	0	0	0	0	0	0	0	0	Gm4823	223278
0	0	0	0	0	0	0	0	0	0	Gm8709	667572	NR_033633
0	0	0	0	0	0	0	0	0	0	Gm5430	432543
0	1.91936	0	0	0	0	0	0	0	0	Rps12-ps24	671641	XM_036154412
9.49961	27.8307	10.713	12.9042	22.4939	22.6912	39.2293	2.35367	35.7944	27.5585
0	0	0	2.34622	0	0	0	0	0	0	Gm27011	115486886	NR_169031
0	0	0	0	0	0	0	0	0	0	Gm9146	668393
0	0	0	0	0	0	0	0	0	0	Gm7132	634323
0	0	0	0	0	0.986572	0	0.784558	1.05278	0	Gm8927	668018
293.538	418.42	774.546	1010.05	1168.88	305.837	372.679	1115.64	923.285	3044.61	Sowahc	268301	NM_172939
0	0	0	0	0	0	0	0	0	0	Gm8604	667385
0	0	0	0	0	0	0	0	0	0
0	0	0	0	0	0	0	0	0	0
1.89992	0	0	1.17311	0	0	1.03235	2.35367	0	0	Gm3534	100041831
0	0	0	0	0	0	0	0	0	0
0	0	0	0	0	0	0	0	0	0	Gm7286	640094
0	0	0	0	0	0	0	0	0	0	Gm7693	665570
0	0	0	0	0	0	0	3.92279	0	0
0	3.83872	0	0	0	0	0	0	0	0	BC051537	414076	NR_046183
0.949961	0	2.14259	1.17311	0.803355	0	0	0	1.05278	2.39639
0	0	0	0	0	0	0	0	0	0	Gm9358	668784
0	0	0	0	0	0	0	0	0	0	Gm7763	665741
0	0	0	0	0	0	0	0	0	0
0	0	0	0	0	0	0	0	0	0
0	0	0	0	0	0	0	0	0	0
0	0	0	0	0	0	0	0	0	0
0	0	0	0	0	0	0	0	0	0	Gm9149	668398
4.7498	5.75807	0	0	4.82013	8.87915	3.09705	0	2.10555	7.18917
0	0	0	0	0	0	0	0	0	0	Arl14	71619	NM_027843
0	0	0	1.17311	0	0	0	0	0	0	Gm8349	666891
0	0	0	0	0	0	0	0	0	0	Gm8245	666697
0	0	0	0	0	0	0	0	0	0
0	0	0	0	0	0	0	0	0	0
0	0	0	0	0	0	0	0	0	0
0	0	0	0	0	0	0	0	0	0
0	0	0	0	0	0	0	0	0	0
0	0	0	0	0	0	0	0	0	0	Gm7069	631594
0	0	0	0	0	0	0	0	0	0	Gm5181	382471
0	0.959679	0	0	0	0	0	0	0	0
0	0	0	0	0	0	0	0	0	0
0	0	0	0	0	0	0	0	0	0	Gm7481	665077
0	0	0	0	1.60671	0	0	0	0	0
0	0	0	0	0	0	0	0	0	0
0	0	0	0	0	0	0	0	0	0	Gm4891	234501
0	0	0	0	0	0	0	0	0	0	Gm7985	666213
0	0	0	0	0	0	0	0	0	0	Gm9556	672302
0	0	0	0	0	0	0	0	0	0	Gm5272	383818
0	0	0	0	0	0	0	0	0	0
0	0	0	0	0	0	0	0	0	0
0	0	0	0	0	0	0	0	0	0	Gm7719	665628
0	0	0	0	0	0	0	0	0	0	1700095B10Rik	67360	NR_040675
0	0	0	0	0	0	0	0	0	0	Gm6463	623935
0	0	0	0	0	0	0	0	1.05278	0	Gm3671	100042107
0	0	0	0	0	0	0	0	0	0
72.197	137.234	66.4203	84.464	89.1724	85.8318	38.197	80.0249	55.7971	74.2881	Snhg6	73824	NR_024067
0	0	0	0	0	0	2.0647	0	0	0	Gm7497	665111
0	0	0	0	0	0	0	0	0	0	Gm7734	665658
0	0	0	0	0	0	0	0	0	0	Gm7577	665302
0	0.959679	0	0	0	0	0	0	1.05278	0	Gm8756	667676
0	0.959679	0	0	0	3.94629	0	0	0	0	Gm4575	100043659
0	0	0	0	0	0	0	0	0	0	H2-Pa	15003
0	0	0	0	0	0	0	0	0	0
12.3495	1.91936	0	0	0.803355	3.94629	2.0647	0	3.15833	4.79278
0	0	0	0	0	0	0	0	0	0
0	0	0	0	0	0	0	0	0	0
0	0	0	0	0	0	0	0	0	0	Gm7627	665410
0	0	0	0	0	0	0	0	0	0	Mir7220	102465703	NR_106079
0	0	0	0	0	0	0	0	0	0
1.89992	0	0	0	0	0	0	0	1.05278	0	Mir7656	102465763	NR_106116
0	0	0	0	0	0	0	0	0	0	Mir6361	102465186	NR_105779
0	0	0	0	0	0	0	0	0	0	Mir7219	102465702	NR_106078
0	0	0	0	0	0	0	0	0	0
0	0	0	0	0	0	0	0	0	0
0	0	0	0	0	0	0	0	0	0	Mir6369	102465191	NR_105788
0.949961	0	0	0	3.21342	0	1.03235	0	0	0
0	0	0	0	0	0	0	0	0	0	Gm27521	115490036	XR_004942317
0	0	0	0	0	0	0	0	0	0	Mir6938	102466769	NR_105903
0	0	0	0	0	0	0	0	0	0	Mir6414	102465225	NR_105842
0	0	0	0	0	0	0	0	0	0	Mir7060	102465642	NR_106027
0.949961	2.87904	2.14259	0	1.60671	0.986572	5.16175	14.9066	7.36943	1.19819	Mir8094	102465886	NR_106169
0	0	0	0	0	0	0	0	0	0
0	0	0	0	0	0	0	0	0	0
0	0	0	0	0	0	0	0	0	0	Mir6346	102465176	NR_105764
1.89992	4.7984	1.0713	3.51933	6.42684	11.8389	3.09705	5.49191	2.10555	2.39639	Rpl24	68193	NM_024218
0	0	0	0	0	0	0	0	0	0	Gm18014	100416273
0	0	0	0	0	0	0	0	0	0	Mir6358	102465184	NR_105776
0	0	0	0	0	0	0	0	0	0
5.69977	0	0	0	0	0	0	0	1.05278	0	Mir6908	102466762	NR_105873
0	0	0	0	1.60671	0	1.03235	0	0	4.79278	Mir7687	102466849	NR_106159
0	0	0	0	0	0	0	0	0	0	Mir6936	102465565	NR_105901
0	2.87904	0	0	0	0	0	0	1.05278	0
0	0	0	0	0	0	0	0	0	0	Mir7670	102466843	NR_106130
4.7498	5.75807	7.49907	9.38489	13.657	2.95972	3.09705	1.56912	16.8444	5.99097	Mir8091	102465884	NR_106166
0	0	0	0	0	0	0	0	0	0	Mir6355	102465182	NR_105773
0	0	0	0	0	0	0	0	0	0	Mir6900	102465542	NR_105865
0	0	0	0	0	0	0	0	0	0	Mir6715	102465990	NR_106146
0	0	0	0	0	0	0	0	0	0	Obox4-ps1	106780807
0	1.91936	0	0	0	0	0	0	0	0	Mir6973a	102465588	NR_105939
0	0	0	0	0	0	0	0	0	0	Mir6991	102466781	NR_105957
0	0	0	0	0	0	0	0	0	0
0	0	0	0	0	0	0	0	0	0	Gm19872	100503751	NR_166506
0	0	0	0	0	0	0	0	0	0	Mir6918	102466764	NR_105883
0	0	0	0	0	0	0	0	0	0	Mir6980	102466913	NR_105946
0	0	0	0	0	0	0	0	0	0	Mir7224	102465706	NR_106083
0	0	0	0	0	0	0	0	0	0	Mir6540	102466172	NR_105858
0	0	0	0	0	0	0	0	0	0
0	0	0	0	0	0	0	0	0	0	1700027I24Rik	75567	NR_040741
0	0	0	0	0	0	0	0	0	0
0	0	0	0	0	0	0	0	0	0
0	0	0	0	0.803355	0	2.0647	0	1.05278	0	Mir8118	102465904	NR_106198
0	0	0	0	0	0	0	0	0	0
0	0	0	0	0	0	0	0	0	0	Nr1h2-ps	50800
0	0	0	0	0	0	0	0	0	0	Mir21b	102466637	NR_105796
0	0	2.14259	0	2.41006	1.97314	0	0.784558	0	1.19819	Mir7683	102465784	NR_106151
0	0	0	0	0	0	0	0	0	0	Mir6926	102465558	NR_105891
8.54965	37.4275	27.8537	18.7698	24.904	38.4763	43.3587	42.3661	69.4832	16.7747	Lockd	381822	NR_037955
0	0	0	0	0	0	0	0	0	0	Mir7038	102466792	NR_106005
0	0	0	0	0	0	0	0	0	0
0	0	0	0	0	0	0	0	0	0	Mir7048	102466794	NR_106015
0	0	0	0	0	0	0	0	0	0	Mir7087	102465659	NR_106055
0	0	0	0	0	0	0	0	0	0	Mir6966	102466776	NR_105932
0	0	0	0	0	0	0	0	0	0
0	0	0	0	0	0	0	0	0	0	Mir7069	102466220	NR_106037
31.3487	47.984	47.137	42.232	30.5275	44.3957	61.941	66.6874	44.2166	67.0989	Pigbos1	66364	NM_001308425
0	0	0	0	0	0	0	0	0	0
0	0	0	0	0	0	0	0	0	0	Mir7043	102466793	NR_106010
0	0	0	0	0	0	0	0	0	0
0	0	0	0	0	0	0	0	0	0	Mir6388	102465205	NR_105810
0	0	0	0	0	0	0	0	0	0	Mir6941	102465567	NR_105906
0	0	0	0	0	0	0	0	0	0	Mir6977	102465590	NR_105943
0	0	0	0	0	0	0	0	0	0
0	0	0	0	0	0	0	0	0	0	Mir6944	102465569	NR_105909
0	0	0	0	0	0	0	0	0	0	Mir6240	102466620	NR_105748
0	0	0	0	0	0	0	0	0	0	Mir3473f	102466254	NR_106164
0	0	0	0	0	0	0	0	0	0	Mir6986	102466780	NR_105952
0	0	0	0	0	0	0	0	0	0	Mir6339	102466628	NR_105757
0	0	0	0	0	0	0	0	0	0	Btg1c	194735	NM_001034856
0	0	0	0	0	0	0	0	0	0	Mir7057	102465640	NR_106024
0	0	0	0	0	0	0	0	0	0
0	0	0	0	0	0	0	0	0	0
0	0	0	0	0	0	0	0	0	0
0	0	0	0	0	0	0	0	0	0	Mir7086	102466803	NR_106054
0	0	0	0	0	0	0	0	0	0	Mir130c	102466640	NR_105807
0	0	0	0	0	0	0	0	0	0	Mir6993	102465600	NR_105959
0	0	0	0	0	0	0	0	0	0	Mir145b	102465187	NR_105780
0	0	0	0	0	0	0	0	0	0
0	0	0	0	0	0	0	0	0	0
19.9492	6.71775	12.8555	24.6353	15.2637	5.91943	8.2588	0	5.26388	5.99097
0.949961	0	0	0	0.803355	0	0	0	0	0	Mir6907	102465547	NR_105872
0	0	0	0	0	0	0	0	0	0	Mir6347	102465177	NR_105765
0	0	0	0	0	0	0	0	0	0	Mir6939	102465566	NR_105904
0	0	0	0	0	0	0	0	0	0	Mir7225	102466229	NR_106084
0	0	0	0	0	0	0	0	0	0
0	0	0	0	0	0	0	0	0	0
0	0	0	0	0	0	0	0	0	0
0	0	0	0	0	0	0	0	0	0	Pet117	100048644	NM_001164813
0	0	0	0	0	0	0	0	0	0	Mir8109	102465898	NR_106189
0	0	0	0	0	0	0	0	0	0	Mir6983	102466212	NR_105949
0	0	0	0	0	0	0	0	0	0	Gm3434	100041618	NR_030729
0	0	0	0	0	0	0	0	0	0
0	0	1.0713	0	1.60671	0	1.03235	0	0	5.99097	Mir7669	102465771	NR_106129
0	0	0	0	0	0	0	0	0	0	Mir7680	102465781	NR_106145
0	0	0	0	0	0	0	0	0	0	Mir6377	102465197	NR_105797
0.949961	2.87904	3.21389	5.86556	1.60671	0.986572	5.16175	2.35367	0	2.39639	Mrip-ps	666407
0	0	0	0	0	0	0	0	0	0	Gm27414	115486126	XR_004940569
0	0	0	0	0	0	0	0	0	0	Mir7222	102465704	NR_106081
0	0	0	0	0	0	0	0	0	0	Mir6348	102465178	NR_105766
0	0	0	0	0	0	0	0	0	0	Mir6237	102466147	NR_105745
0	0	0	0	0	0	0	0	0	0
0	0	0	0	0	0	0	0	0	0
0	0	0	0	0	0	0	0	0	0	Mir6990	102466213	NR_105956
0	0	0	0	0	0	0	0	0	0	Mir6909	102465548	NR_105874
2.84988	4.7984	0	0	2.41006	0	0	0	0	0	Mir6928	102466767	NR_105893
0	0	0	0	0	0	0	0	0	0	Mir7117	102466808	NR_106065
0	0	0	0	0	0	0	0	0	0	Mir6379	102465199	NR_105800
0	0	0	0	0	0	0	0	0	0	Mir6963	102466775	NR_105928
0	0	0	0	0	0	0	0	0	0
0	0	0	0	0	0	0	0	0	0
0	0	0	0	0	0	0	0	0	0	Mir7016	102465615	NR_105983
0	0	0	0	0	0	0	0	0	0
0	0	0	0	0	0	2.0647	0	0	0
0	0	0	0	0	0	0	0	0	0
0	1.91936	0	0	0	0.986572	0	0	3.15833	0	Mir7666	102466237	NR_106126
0	0	0	0	0	0	0	0	0	0	Mir6391	102465208	NR_105815
0	0	0	0	0.803355	0	0	0	0	1.19819
0	0	0	0	0	0	0	0	0	0	Mir195b	102465169	NR_105751
0	0	0	0	0	0	0	0	0	0
0	0.959679	3.21389	0	1.60671	0	4.1294	0	4.2111	0
0	0	0	0	0	0	0	0	0	0	Mir6537	102465968	NR_105855
0	0	0	0	0	0	0	0	0	0	Mir6959	102465981	NR_105924
0	0	0	0	0	0	0	0	0	0	Mir7681	102465783	NR_106149
0	0	0	0	0	0	0	0	0	0	Gm27811	115489809	XR_004941686
0	0	0	0	0	0	0	0	0	0	Mir6972	102465587	NR_105938
0	0	0	0	0	0	0	0	0	0	Mir7242	102465716	NR_106101
0	1.91936	2.14259	0	0.803355	4.93286	2.0647	0	1.05278	1.19819
0	0	0	0	0	0	0	0	0	0	Mir6362	102465962	NR_105781
0	1.91936	0	0	0	3.94629	0	0.784558	0	0	Gm7467	665055	NR_152171
0	0	0	0	0	0	0	0	0	0	Mir6952	102466772	NR_105917
0	0	0	0	0	0	0	0	0	0	Mir6997	102465603	NR_105963
0	0	0	0	0	0	0	0	0	0	Mir7032	102465625	NR_105999
0	0	0	0	0	0	0	0	0	0	Gm12117	666258
0	0	0	0	0	0	0	0	0	0	Mir8097	102465888	NR_106173
0	0	0	0	0	0	0	0	0	0	Mir6971	102466777	NR_105937
0	0	0	0	0	0	0	0	0	0	Mir7002	102465982	NR_105968
0	0	0	0	0	0	0	0	0	0	Mir1668	102465897	NR_106188
0	0	0	0	0	0	0	0	0	0
0	0	0	0	0	0	0	0	0	0
0	0	0	0	0	0	0	0	0	0	C1rb	667277	NM_001113356
0	0	0	0	0	0	0	0	0	0
0	0	0	0	0	0	0	0	0	0	Mir7083	102465657	NR_106051
0	0	0	0	0	0	0	0	0	0	Mir6919	102466765	NR_105884
0	0	0	0	0	0	0	0	0	0	Mir6982	102465593	NR_105948
0	0	0	0	0	0	0	0	0	0	Mir6387	102465204	NR_105809
0	0	0	0	0	0	0	0	0	0	Mir6363	102466634	NR_105782
0	0	6.42777	0	0	0	0	0	0	0	Mir7078	102465653	NR_106046
0	0	0	0	0	0	0	0	0	0
0	0	0	0	0	0	0	0	0	0	Mir6899	102466760	NR_105864
1.89992	0	0	0	0	0	2.0647	0	0	0	Pla2g4b	211429	NM_145378
0	0	0	0	0	0	0	0	0	0	Mir7678	102465780	NR_106143
0	0	0	0	0	0	0	0	0	0	Mir7089	102465660	NR_106057
1.89992	0	0	0	0	0	1.03235	0	2.10555	0	Gm19353	100502756
0	0	0	0	0	0	0	0	0	0	Mir6383	102465201	NR_105804
0	0	0	0	0	0	1.03235	0	0	0	Mir6932	102465562	NR_105897
0.949961	13.4355	9.64166	9.38489	0.803355	3.94629	10.3235	0	2.10555	7.18917	Mir8099-1	102465890	NR_106175
0	0	0	0	0	0	0	0	0	0	Mir6975	102465589	NR_105941
0	0	0	0	0	0	0	0	0	0	Mir6396	102466643	NR_105821
0	0	0	0	0	0	0	0	0	0
0	0	0	0	0	0	0	0	0	0	Mir6351	102465179	NR_105769
0	0	0	0	0	0	0	0	0	0	Gm14496	672125	NM_001205282
0	0	2.14259	0	0.803355	0	0	0.784558	0	0	Phf20-ps	100416335
0	0	0	0	0	0	0	0	0	0	Ranbp2-ps2	100416330
0	0	0	0	0	0	0	0	0	0	Rgs21	624910	NM_001290269
0	0	0	0	0	0	0	0	0	0	Mir6968	102465584	NR_105934
0	0	0	0	0	0	0	0	0	0	Mir7072	102466800	NR_106040
0	0	0	0	1.60671	0	1.03235	0	0	0	Mir6399	102466907	NR_105825
0	0	0	0	0	0	0	0	0	0
0.949961	1.91936	2.14259	0	2.41006	1.97314	2.0647	0	0	0	Mir7651	102465759	NR_106109
0	0	0	0	0	0	0	0	0	0	Gm27166	102634550	XR_379229
0	0	0	0	0	0	0	0	0	0
0	0	0	0	0	0	0	0	0	0	Mir7243	102466241	NR_106163
0	0	0	0	0	0	0	0	0	0	Mir6412	102465223	NR_105839
0	0	0	0	0	0	0	0	0	0	Mir6961	102465580	NR_105926
0	0	0	0	0	0	0	0	0	0	Zfp572	100416830	NR_045613
0	0	0	0	0	0	0	0	0	0
0	0	0	0	0	0	0	0	0	0	Mir7041	102466992	NR_106008
0	0	0	0	0	0	0	0	0	0	Mir7065	102465645	NR_106032
0	0	0	0	0	0	0	0	0	0	Mir6373	102466636	NR_105792
0	0	3.21389	7.03867	0	0	3.09705	0	0	0
0	0	0	0	0	0	0	0	0	0	Mir133c	102465170	NR_105753
0	0	0	0	1.60671	0	0	0	4.2111	0	Mir7059	102465641	NR_106026
0	0	0	0	0	0	0	0	0	0	Mir7211	102466817	NR_106070
0	0	0	0	0	0	0	0	0	0	Mir6921	102465555	NR_105886
0	0	0	0	0	0	0	0	0	0	Mir6996	102465602	NR_105962
0	0	0	0	0	0	1.03235	0	0	0
0	0	0	0	0	0	0	0	0	0	Mir7079	102465654	NR_106047
0	0	0	0	0	0	0	0	0	0	Gm27217	108168350	NR_155517
0	0	0	0	0	0	0	0	0	0	Mir3569	102465774	NR_106134
0	0	0	0	0	0	0	0	0	0	Mir6341	102465961	NR_105759
7655.74	8563.22	9326.7	9339.14	10484.6	8810.09	7767.41	7757.71	12074.3	21226	Kctd12	239217	NM_177715
0	0	0	0	0	0	0	0	0	0	Mir7049	102466795	NR_106016
0	0	0	0	0	0	0	0.784558	0	0	Gm15013	100417274
0	0	0	0	0	0	0	0	0	0
0	0	0	0	0	0	0	0	0	0	Mir6910	102465549	NR_105875
0	0	0	0	0	0	0	0	0	0	Mir6402	102466157	NR_105828
0	0	0	0	0	0	0	0	0	0
0	0	0	0	0	0	0	0	0	0	Mir6987	102465596	NR_105953
0	0	0	0	0	0	0	0	0	0	Mir7020	102465617	NR_105987
0	0.959679	1.0713	0	0	2.95972	0	0	0	0
0	0	0	0	0	0	0	0	0	0	Mir7037	102465628	NR_106004
0	0	0	0	0	0	0	0	0	0
0	0	0	0	0	0	0	0	0	0	Mir6937	102465980	NR_105902
0	0	0	0	0	0	0	0	0	0	Mir7023	102465983	NR_105990
0	0	0	0	0	0	0	0	0	0	Mir7080	102465655	NR_106048
0	0	0	0	0	0	0	0	0	0	Mir7044	102465632	NR_106011
0	0	0	0	0	0	0	2.35367	0	0	Mir6340	102465173	NR_105758
0	0	0	0	0	0	0	0	0	0	Gm1113	115487164	NM_001378295
0	0	0	0	0	0	0	0	0	0	Mir6917	102465553	NR_105882
0	0	0	0	0	0	0	0	0	0	Mir7064	102465644	NR_106031
0	0	0	0	0	0	0	0	0	0	Mir7226	102466820	NR_106085
0	0	0	0	0	0	0	0	0	0	Mir6418	102465227	NR_105846
0	0	0	0	0	0	0	0	0	0	Mir6929	102465560	NR_105894
0	0	0	0	0	0	0	0	2.10555	0	Mir6946	102465571	NR_105911
0	0	0	0	0	0	0	0	0	0	Mir6903	102466206	NR_105868
0	0	0	0	0	0	0	0	0	0	Mir6360	102465185	NR_105778
0	0	0	0	0	0	0	0	0	0	Mir6981	102466779	NR_105947
0.949961	9.59679	4.28518	1.17311	10.4436	6.906	22.7117	51.7808	0	0
0	0	0	0	0	0	0	0	0	0	Mir6343	102465175	NR_105761
0	0	0	0	0	0	0	0	0	0	Mir6241	102465149	NR_105749
0	0	0	0	0	0	0	0	0	0	Mir6931	102466988	NR_105896
0	0	0	0	0	0	0	0	0	0	Mir6401	102465215	NR_105827
0	0	0	0	0	0	0	0	0	0
0	0	0	0	0	0	0	0	0	0	Mir8112	102465900	NR_106192
0	0	0	0	0	0	0	0	0	0	Mir7036	102465627	NR_106003
0	0	0	0	0	0	0	0	0	0	Mir6953	102465575	NR_105918
0	0	0	0	0	0	0	0	0	0	4930524O08Rik	74700	NR_040735
0	0	0	0	0	0	0	0	0	0
0	0	0	0	0	0	0	0	0	0	Mir6957	102466773	NR_105922
0	0	0	0	0	0	0	0	0	0	Mir7665	102466842	NR_106125
0	0	0	0	0	0	0	0	0	0	Mir8096	102466882	NR_106172
0	0	0	0	0	0	0	0	0	0	Gm14214	435692
0	0	0	0	0	0	0	0	0	0
0	0	0	0	0	0	0	0	0	0
0	0	0	0	0	0	0	0	0	0	Mir7084	102466221	NR_106052
0	0	0	0	0	0	0	0	0	0	Mir6239	102465148	NR_105747
0	0	0	0	0	0	0	0	0	0	Gm27199	102634302	NR_166585
0	0	0	0	0	0	0	0	0	0
0	0.959679	0	0	0.803355	0	1.03235	0	3.15833	0	Mir6999	102465604	NR_105965
0	0	0	0	0	0	0	0	0	0	Mir7011	102465611	NR_105978
0	0.959679	1.0713	0	0	0	0	0	0	0	Mir7028	102465622	NR_105995
0	0	0	0	0	0	0	0	0	0	Mir6338	102465172	NR_105756
0	0	0	0	0	0	0	0	0	0	1110015O18Rik	100503859	NR_045272
0	0	0	0	0	0	0	0	0	0	Mir6336	102465171	NR_105754
0	0	0	0	0	0	0	0	0	0	Mir7052	102465637	NR_106019
0	0	0	0	0	0	0	0	0	0	Mir6958	102465578	NR_105923
0	0	0	0	0	0	0	0	0	0	Mir6950	102465573	NR_105915
0	0	0	0	0	0	0	0	0	0
0	0	0	0	0	0	0	0	0	0	Mir7075	102465652	NR_106043
0	0	0	0	0	0	0	0	0	0	Mir6911	102466207	NR_105876
0	0	0	0	0	0	0	0	0	0	Mir6364	102465188	NR_105783
0	0	0	0	0	0	0	0	0	0	Mir6359	102466633	NR_105777
37.9984	15.3549	20.3546	14.0773	4.82013	19.7314	9.29115	15.6912	10.5278	10.7838	Mroh6	223645	NM_001282443
0	0	0	0	0	0	0	0	0	0	Mir7688	102465791	NR_106161
0	0	0	0	0	0	0	0	0	0	Mir6898	102465541	NR_105863
0	0	0	0	0	0	0	0	0	0	Otx2os1	606497	NR_029384
0	0	0	0	0	0	0	0	0	0
0	0	0	0	0	0	0	0	0	0
0	0	0	0	0	0	0	0	0	0	Mir6973b	102465606	NR_105969
0	0	0	0	0	0	0	0	0	0	Mir7k	102465309	NR_105854
0	0	1.0713	0	0	0	0	0	0	0	Mir6345	102466630	NR_105763
0	0	0	0	0	0	0	0	0	0
0	0	0	0	0	0	1.03235	0	0	0	Mir6960	102465579	NR_105925
0	0	0	0	0	0	0	0	0	0	Mir6914	102465551	NR_105879
6.64973	21.1129	24.6398	16.4236	24.1006	20.718	19.6147	7.84558	4.2111	11.9819	1500015A07Rik	68982	NR_029432
0	0	0	0	0	0	0	0	0	0	Mir6934	102465563	NR_105899
0	0	0	0	0	0	0	0	0	0	Gm3428	100041605	NR_030730
0	0	0	0	0	0	1.03235	0	0	0	Mir6979	102465592	NR_105945
0	0	0	0	0	0	0	0	0	0
0	0	0	3.51933	0	0	1.03235	0	6.31666	0
0	0	0	0	0	0	0	0	0	0	Mir7067	102465984	NR_106034
0	0	0	0	0	0	0	0	0	0	Mir7010	102466991	NR_105977
0	0	1.0713	0	0	0	0	0	1.05278	0	Rps2-ps5	545808
4.7498	2.87904	0	0	0.803355	0.986572	8.2588	0	3.15833	1.19819	Mir7663	102465768	NR_106123
0	0	0	0	0	0	0	0	0	0
0	0	0	0	0	0	0	0	0	0	Mir496b	102465218	NR_105832
0	0	0	0	0	0	1.03235	0	0	0	Mir7212	102465698	NR_106071
0	0	0	0	0	0	0	0	0	0	Gm27239	102641244	NR_169072
0	0	0	0	0	0	0	0	0	0	Mir6357	102466152	NR_105775
0	0	0	0	0	0	0	0	0	0	Mir6417	102466648	NR_105845
0	0	0	0	0	0	0	0	0	0
0	0	0	0	0	0	0	0	0	0
0	0	0	0	0	0.986572	0	0	0	0	Mir6407	102465220	NR_105834
1.89992	1.91936	2.14259	1.17311	0.803355	0	2.0647	0	8.42221	0	Mir7027	102465621	NR_105994
0	0	0	0	0	0	0	0	0	0	Mir6335	102466627	NR_105752
0	0	0	0	0	0	0	0	0	0	Mir7005	102466785	NR_105972
0	0	0	0	0	0	0	0	0	0	Mir7014	102466787	NR_105981
0	0	0	0	0	0	0	0	0	0
0	0	0	0	0	0	0	0	0	0	Obox4-ps2	106780808
0	0	0	0	0	0	0	0	0	0
0	0	0	0	0	0	0	0	0	0	Gm27216	105243469	NR_166683
0	0	0	0	0	0	0	0	0	0
0	0	0	0	0	0	0	0	0	0	Mir7672	102465773	NR_106132
0	0	0	0	0	0	0	0	0	0	Mir6897	102465540	NR_105862
0	0	0	0	0	0	0	0	0	0	Prn	111368	NM_001278258
0	0	0	0	0	0	0	0	0	0	Mir378d	102465224	NR_105841
0	0	0	0	0	0	0	0	0	0	7630403G23Rik	77119	NR_040744
0	0	0	0	0	1.97314	0	0	0	0	Mir7063	102466798	NR_106030
11.3995	0.959679	1.0713	2.34622	4.01677	3.94629	1.03235	0	1.05278	5.99097
0	0	0	0	0	0	0	0	0	0	Gm18821	100417781
0	0	0	0	0	0	0	0	0	0	Mir7045	102466272	NR_106012
0	0	0	0	0	0	0	0	0	0	Mir7667	102465769	NR_106127
0	0	0	0	0	0	5.16175	0	0	0	Mir7685	102466240	NR_106156
0	0	0	0	0	0	0	0	0	0	Mir6386	102465203	NR_105808
0	0	0	0	0	0	0	0	0	0
0	0	0	2.34622	1.60671	0	0	0	0	0	Mir8103	102465893	NR_106181
0	0	0	0	0	0	0	0	0	0	Mir6538	102466676	NR_105856
0	0	0	0	0	0	0	0	0	0	Gm27179	118567354	NM_001388491
0	0	0	0	0	0	0	0	0	0	Mir6930	102465561	NR_105895
0	0	0	0	0	0	0	0	0	0
0	0	0	0	0	0	0	0	0	0
0	0	0	0	0	0	0	0	0	0	Mir6390	102465207	NR_105814
0	0	0	0	0	0	0	0	0	0
0	0	0	0	0	0	0	0	0	0
0	0	0	0	0	0	0	0	0	0	Mir7050	102465635	NR_106017
0	0	0	0	0	0	0	0	0	0
0	0	0	0	0	0	0	0	0	0	Mir6395	102465211	NR_105820
0	0	4.28518	0	0	0	0	0	0	0	Mir6995	102466782	NR_105961
0	0	0	0	0	0	0	0	0	0	Mir7088	102466914	NR_106056
0	0	0	0	0	0	3.09705	0	0	0	Jmjd7	433466	NM_001114637
0	0.959679	0	0	0	0	2.0647	0	0	0	Mir6942	102465568	NR_105907
0	0	0	0	0	0	0	0	0	0
0	0	0	0	0	0	0	0	0	0	Mir6344	102466629	NR_105762
0	0	0	0	0	3.94629	0	0	0	0	Trgj4	100126434
0	0	0	0	0	0	0	0	0	0
0	0	0	0	0	0	0	0	0	0
0	0	0	0	0	0	0	0	0	0	Mir7046	102465633	NR_106013
0	0	0	0	0	0	0	0	0	0	Mir300	723833	NR_029651
0	0	0	0	0	0	0	0	0	0	Mir7009	102466786	NR_105976
0	0	0	0	0	0	0	0	0	0	Mir6913	102466763	NR_105878
0	0	0	0	0	0	0	0	0	0	Mir7578	102466836	NR_106102
2.84988	4.7984	0	0	0	54.2615	39.2293	0	205.291	38.3422	Igkv19-93	692161
0	0	0	0	0	0	0	0	0	0	Mir6409	102466646	NR_105836
0	0	0	0	0	0	0	0	0	0	Mir7039	102465629	NR_106006
0	0	1.0713	0	0	0	0	0	0	0	Mir8111	102466886	NR_106191
0	0	0	0	0	0	0	0	0	0	Mir7006	102465608	NR_105973
0	0	0	0	0	0	0	0	0	0	Mir7677	102465779	NR_106142
0	0	0	0	0	0	0	0	0	0	Mir6354	102466632	NR_105772
0	0	0	0	0	0	0	0	0	0	Mir7024	102466789	NR_105991
0	0	0	0	0	0	0	0	0	0	Mir7119	102465673	NR_106067
0	0	0	0	0	0	0	0	0	0	Kdm4dl	547035
0	0	0	0	0	0	0	0	0	0	Mir6349	102466631	NR_105767
0	0	0	0	0	0	0	0	0	0	Gm20111	105245783
0	0	0	0	0	0	0	0	0	0	Mir381	723935	NR_029882
0	0	0	0	0	0	0	0	0	0	Mir7054	102466218	NR_106021
0	0	0	0	0	0	0	0	0	0
0	0	0	0	0	0	0	0	0	0	Mir6992	102465599	NR_105958
0	0	0	0	0	0	0	0	0	0
0.949961	0	0	0	0	0	4.1294	0	0	1.19819	Mir6353	102465181	NR_105771
0	0	0	0	0	0	0	0	0	0	Gm27393	115487875	XR_004937321
0	0	0	0	0	0	0	0	0	0
0	0	0	0	0	0	0	0	0	0	Mir6923	102466766	NR_105888
0	0	0	0	0	0	0	0	0	0	Mir8113	102465901	NR_106193
0	0.959679	0	1.17311	0	0	0	0	0	0	Mir6541	102465311	NR_105860
0	0	0	0	0	0	0	0	0	0
0	0	0	0	0	0	0	0	0	0	Mir6378	102466155	NR_105799
0	0	0	0	0	0	0	0	0	0	Mir8101	102465892	NR_106179
0	0.959679	0	0	0	0	0	0	0	0	Mir6539	102465310	NR_105857
0	0	0	0	0	0	0	0	0	0	Mir6381	102465200	NR_105802
0	0	0	0	0	0	0	0	0	0	Mir7668	102465770	NR_106128
0	0	0	0	0	0	0	0	0	0	Gm27211	102636126	NR_166650
0	0	0	0	0	0	0	0	0	0	Mir6350	102466969	NR_105768
0	0	18.212	0	0	0	0	0	0	0	Mir7675	102465775	NR_106136
0	0	0	0	0	0	0	0	0	0	Mir6927	102465559	NR_105892
0	0	0	0	0	0	0	0	0	0	Mir6392	102466642	NR_105816
0	0	0	0	0	0	0	0	0	0	Mir7689	102465792	NR_106162
0	0	0	0	0	0	0	0	0	0	Mir7659	102465765	NR_106119
0	0	0	0	0	0	0	0	0	0	Mir6385	102466639	NR_105806
0	0	0	0	0	0	0	0	0	0	Mir6413	102466647	NR_105840
0	0	0	0	0	0	0	0	0	0
0	0	0	0	0	0	0	0	0	0
0	0	0	0	0	0	0	0	0	0	Mir7008	102465610	NR_105975
0.949961	0.959679	0	0	0	0	0	0	1.05278	1.19819	Gm17828	100384882
0	0	0	0	0	0	0	0	0	0
0	0	0	0	0	0	0	0	0	0	Gm21013	100534285
2.84988	0.959679	0	3.51933	2.41006	0.986572	0	2.35367	2.10555	0	Mir3473g	102466258	NR_106202
0	0	0	0	0	0	0	0	0	0	Gm19013	100418120
0	0	1.0713	0	0	0	0	0	0	0
0	0	0	0	0	0	0	0	0	0	Mir6998	102466214	NR_105964
95.9461	74.855	85.7036	83.2909	52.2181	95.6975	44.3911	44.7198	72.6416	82.6754	Zfp953	629016	NM_001038651
0	0	0	0	0	0	0	0	0	0	Mir7652	102465760	NR_106112
0	0	0	0	0	0	0	0	0	0	Mir7082	102465656	NR_106050
0	0	0	0	0	0	0	0	0	0
0	0	0	0	0	0	0	0	0	0	Mir6416	102465226	NR_105844
15.1994	13.4355	8.57036	12.9042	4.82013	8.87915	10.3235	10.9838	12.6333	3.59458	1500004A13Rik	319830	NR_015498
0	0	0	0	0	0	0	0	0	0
0	0	0	0	0	0	0	0	0	0	Mir7654	102465762	NR_106114
0	0	0	0	0	0	0	0	0	0	Mir6481	102465230	NR_105852
0	0.959679	1.0713	0	0	0	0	0	0	0	Mir8102	102466256	NR_106180
0	0	0	0	0	0	0	0	0	0	Mir8106	102465896	NR_106185
569.977	524.944	448.873	423.493	437.025	369.964	361.323	394.633	416.899	458.909	Tmem185b	226351	NM_146103
0	0	0	0	0	0	0	0	0	0
0	1.91936	0	0	0	0	0	0	0	0	Mir6904	102466761	NR_105869
0	0	0	0	0	0	0	0	0	0	Mir6988	102465597	NR_105954
0	0	0	0	0	0	0	0	1.05278	0	Mir6400	102466644	NR_105826
0	0	0	0	0	0	0	0	0	0	Mir8099-2	102466888	NR_106201
0	0	0	0	0	0	0	0	0	0	Mir6410	102465221	NR_105837
0	0	0	0	1.60671	0	0	4.70735	0	0	Gvin-ps4	100417831	NR_040456
0	0	0	0	0	0	0	0	0	0
0	0	0	0	0	0	0	0	0	0	Mir7241	102466824	NR_106100
0	0	0	0	0	0	0	0	0	0	Mir6393	102465209	NR_105817
0	0	0	0	0	0	1.03235	0	0	0	Mir8100	102465996	NR_106177
0	0	0	0	0	1.97314	0	3.92279	0	0	Mir8120	102465905	NR_106200
0	0	0	0	0	0	0	0	0	0
0	0	0	0	0	0	0	0	0	0	V1rg10	171266	NR_033692
0	0	0	0	0	0	0	0	0	0
0	0	0	0	0	0	0	0	0	0
0	0	0	0	0	0	0	0	0	0	Mir7647	102465756	NR_106105
0	0	0	0	0	0	0	0	0	0	Mir6405	102466645	NR_105831
0	0	0	0	0	0	0	0	0	0	Mir7658	102466236	NR_106118
0	0	0	0	0	0	0	0	0	0	Mir6935	102465564	NR_105900
0	0	0	1.17311	0	0	0	0	0	0	Mir8105	102465894	NR_106183
0	0	0	0	0	0	0	0	0	0	Mir6933	102466768	NR_105898
0	0	0	0	0	0	0	0	0	0
0	0	0	0	0	0	0	0	0	0	Mir7056	102465639	NR_106023
0	0	0	0	0	0	0	0	0	0	Mir6949	102465572	NR_105914
0	0	0	0	0	0	0	0	0	0	Gm27549	115490463	XR_004933878
0	0	0	0	0	0	0	0	0	0	Mir8093	102465885	NR_106168
114.945	108.444	91.0601	143.12	312.505	58.2077	39.2293	101.208	284.25	65.9007	Mir6236	102465959	NR_105744
0	0	0	0	0	0	0	0	0	0
0	0	0	0	0	0	0	0	0	0	Mir6769b	102466799	NR_106035
0	0	0	0	0	0	0	0	0	0
0	0	0	0	0	0	0	0	0	0	Mir6397	102465213	NR_105823
0	0	0	0	0	0	0	0	0	0	Mir7236	102465713	NR_106095
0	0	0	0	0	0	0	0	0	0	Mir6420	102465228	NR_105848
0	0.959679	0	1.17311	0	0	0	0	0	0	Gm27219	101056044
0	0	0	0	0	0	0	0	0	0
0	0	0	0	0	0	0	0	0	0	Mir7223	102465705	NR_106082
0	0	0	0	0	0	0	0	0	0	Mir6901	102465543	NR_105866
0	0	0	0	0	0	0	0	0	0	Mir7035	102465626	NR_106002
0	0	0	0	0	0	0	0	0	0	Mir6398	102465214	NR_105824
0	0	0	0	0	0	0	0	0	0	Mir6974	102466990	NR_105940
0	0	0	0	0	0	0	0	0	0	Gm17976	100416219
0	0	0	0	0	0	0	0	0	0
0	0	0	0	0	0	0	0	0	0	Mir6380	102466638	NR_105801
0	0	0	0	0	0	0	0	0	0
0	0	0	0	0	0	0	0	0	0	Mir6372	102466154	NR_105791
0	0	0	0	0	0	0	0	0	0
0	0	0	0	0	0	0	0	0	0	Mir7058	102466797	NR_106025
0	0	0	0	0	0	1.03235	0	0	0
0	0	0	0	0	0	0	0	0	0
0	0	0	0	0	0	0	0	0	0
0	0	0	0	0	0	0	0	0	0
0	0	0	0	0	0	0	0	0	0	Mir6394	102465210	NR_105818
0	0	0	0	0	0	0	0	0	0	Mir7240	102466823	NR_106099
6.64973	6.71775	2.14259	8.21178	10.4436	1.97314	0	6.27646	10.5278	8.38736	Tcf24	100039596	NM_001285425
0	0	0	0	0	0	0	0	0	1.19819	Mir7013	102465613	NR_105980
2.84988	1.91936	4.28518	2.34622	5.62348	4.93286	4.1294	0	0	1.19819
0	0	0	0	0	0	0	0	0	0	Mir7040	102465630	NR_106007
0	0	0	0	0	0	0	0	0	0	Mir378c	102465206	NR_105813
0	0	0	0	0	0	0	0	0	0
0	0	0	0	0	0	0	0	0	0	Mir7066	102465646	NR_106033
0	0	0	0	0	0	0	0	0	0	Mir7022	102465619	NR_105989
0	0	1.0713	2.34622	0	0	0	0	0	0	Mir6374	102465194	NR_105793
0	0	0	0	0	0	0	0	0	0	Mir7029	102466790	NR_105996
0	0	0	0	0	1.97314	0	0	0	0	Mir7655	102466840	NR_106115
0	0	0	0	0	0	0	3.13823	0	0
0	0	0	0	0	0	0	0	0	0
0	0	0	0	0	0	0	0	0	0
0	0	0	0	0	0	0	0	0	0
0	0	0	0	0	0	0	0	0	0
0	0	0	0	0	0	0	0	0	0	Mir6943	102466770	NR_105908
0	0	0	0	0	0	0	0	0	0	Mir7025	102465620	NR_105992
0	0	0	0	0	0	0	0	0	0
0	0	0	0	0	0	0	0	0	0	Mir7077	102466801	NR_106045
0	0	0	0	0.803355	0	0	0	0	0	Mir7031	102465624	NR_105998
0	0	0	0	0	0	0	0	0	0
0	0	0	0	0	0	0	0	0	0	Mir6978	102465591	NR_105944
0	0	0	0	0	0	0	0	0	0	Mir8090	102465883	NR_106165
0	0	0	0	0	0	0	0	0	0	Mir8119	102465997	NR_106199
0	0	0	0	0	0	0	0	0	0	Mir8095	102465887	NR_106170
0	0	0	0	0	0	0	0	0	0	Mir7673	102466238	NR_106133
0	0	0	0	0	0	11.3559	0	0	0	Mir7674	102466844	NR_106135
0	0	0	0	0	0	0	0	0	0	Mir7070	102465648	NR_106038
0	0	0	0	0	0	0	0	0	0	Mir8110	102465899	NR_106190
0	0	0	0	0	0	0	0	0	0	Mir7068	102465647	NR_106036
0	0	0	0	0	0	0	0	0	0	Mir7071	102465649	NR_106039
0	0	0	0	0	0	0	0	0	0	Mir7036b	102466999	NR_106111
1234.95	980.792	1048.8	999.491	996.16	1117.79	1053	786.912	1094.89	1246.12	Atf7	223922	NM_001310066
0	0	0	0	0	0	0	0	0	0	Gm8151	666534
0	0	0	0	0	0	0	0	0	0
0	0	0	0	0	0	0	0	0	0	Mir7003	102465607	NR_105970
0	0	0	0	0	0	0	0	0	0	Mir7062	102465643	NR_106029
0	0	0	0	0	0	0	0	0	0	Mir7000	102466783	NR_105966
0	0	0	0	0	0.986572	0	0	0	0
0	0	0	0	0	0	0	0	0	0	Mir6376	102465196	NR_105795
0	0	0	0	0	0	0	0	0	0	Mir6945	102465570	NR_105910
1.89992	0	0	9.38489	0.803355	0	0	7.06102	0	3.59458
0	0	0	0	0	0	0	0	0	0	Mir7653	102465761	NR_106113
0	0	0	0	0	0	0	0	0	0	Gm11983	100418324
0	0	0	0	0.803355	0	0	0	1.05278	0	Gm17087	100416032
0	0	0	0	0	0	0	0	0	0	Mir7007	102465609	NR_105974
0	0	0	0	0	0	0	0	0	0	Mir7115	102465670	NR_106064
0	0	0	0	0.803355	0	0	0	0	0	Mir6951	102465574	NR_105916
0	0	0	0	0	0	0	0	0	0
0	0	0	0	0	0	0	0	0	0	Mir8092	102466881	NR_106167
0	0	0	0	0	0	0	0	0	0
0	0	0	0	0.803355	0	0	0	0	0	Mir6965	102465582	NR_105930
0	0	0	0	0	0	0	0	0	0	Mir8117	102465903	NR_106197
0	0	0	0	0	0	0	0	0	0	Mir7076	102466993	NR_106044
0	0	0	0	0	0	0	0	0	0	Mir7074	102465651	NR_106042
0	0	0	0	0	0	0	0	0	0	Mir7018	102465616	NR_105985
0	3.83872	4.28518	0	0.803355	3.94629	6.1941	0	2.10555	10.7838
0	0	0	0	0	0	0	0	0	0	Gm5746	436082
0	0	0	0	0	0	0	0	0	0	1110028F18Rik	68692	NR_045470
2.84988	0	0	0	0.803355	1.97314	0	0	0	0	Mir7237	102466915	NR_106096
0	0	0	0	0	0	0	0	0	0	Mir6352	102465180	NR_105770
0	0	0	0	0	0	0	0	0	0	Mir8108	102467006	NR_106187
0	1.91936	0	0	0	0	0	0	7.36943	1.19819	Mir8116	102466887	NR_106196
0	0	0	0	0	0	0	0	0	0	0610031O16Rik	68369	NR_045760
0	1.91936	0	0	0	0	0	0	0	0	Mir7081	102466802	NR_106049
0	0	0	0	0	0	0	0	0	0
0	0	0	0	0	0	0	0	0	0	Mir6370	102465192	NR_105789
0	0	0	0	0	0	0	0	0	0
0	0	0	0	0	0	0	0	0	0	Mir6969	102465585	NR_105935
0	0	0	0	0.803355	0	0	0	0	0	Mir7671	102465772	NR_106131
0	0	0	0	0	0	0	0	0	0	Mir6368	102466635	NR_105787
0	0	0	0	0	0	0	0	0	0	Mir6415	102466159	NR_105843
0	0	0	0	0	0	0	0	0	0	Mir6419	102465964	NR_105847
2.84988	0	0	0	0	0	0	0	0	0
0	0.959679	0	0	0	0	0	0	0	0	Mir7660	102466841	NR_106120
0	0	0	0	0	0	0	0	0	0	Mir6940	102466989	NR_105905
0	0	0	0	0	0	0	0	0	0	Mir7j	102465198	NR_105798
0	0	0	0	0	0	0	0	0	0	5730403I07Rik	70487	NR_040378
0	0.959679	0	0	0	0	0	0	0	0	Mir3620	102465782	NR_106147
0	0	0	0	0	0	0	0	0	0	Mir6406	102465219	NR_105833
0	0	0	0	0	0	0	0	0	0	Mir6238	102466619	NR_105746
0	0	0	0	0	0	0	0	0	0
0	0	0	0	0	0	0	0	0	0	Mir6956	102465577	NR_105921
0	0	0	0	0	0.986572	1.03235	0	0	0	Mir6905	102465545	NR_105870
0	0	0	0	0	0	0	0	0	0	Gm8676	667511
0	0	0	0	0	0	0	0	0	0	Mir6337	102466151	NR_105755
0	0	0	0	0	0	0	0	0	0	Mir7662	102465767	NR_106122
0	0	0	0	0	0	0	0	0	0
0	0	0	0	0	0	0	0	0	0
0	0	0	0	0	0	0	0	0	0	Mir1258	102465790	NR_106160
0	0	0	0	0	0	0	0	0	0	Mir7034	102466791	NR_106001
0	0	0	0	0	0	0	0	0	0	Obox4-ps39	106780823
0	0	0	0	0	0	0	0	0	0	Mir7012	102465612	NR_105979
0	0	0	0	0	0	0	0	0	0	Mir7019	102466788	NR_105986
0	0	0	0	0	0	0	0	0	0
0	0	0	0	0	0	0	4.70735	0	0	Mir7017	102466215	NR_105984
0	0	0	0	0	0	0	0	0	0	Mir6389	102466156	NR_105812
0	0	0	0	0	0	0	0	0	0	Gm10637	100038706	NR_040697
0.949961	0	0	0	0	0	0	0	0	0	Mir7051	102465636	NR_106018
0	0	0	0	0	0	0	0	0	0	Mir7033	102466217	NR_106000
0	0	0	0	0	0	0	0	0	0	Mir6365	102466153	NR_105784
0	0	0	0	0	0	0	0	0	0
0	0	0	0	0	0	0	0	0	0	Mir5124b	102466641	NR_105811
0	0	0	0	0	0	0	0	0	0
0	0	0	0	0	0	0	0	0	0	Mir6371	102465193	NR_105790
0	0	5.35648	0	5.62348	1.97314	1.03235	4.70735	5.26388	1.19819	Mir7213	102465699	NR_106072
0	0	0	0	0	0	0	0	0	0	Mir7221	102466819	NR_106080
0	0	0	0	0	0	0	0	0	0	Mir8104	102466884	NR_106182
0	0	0	0	0	0	0	0	0	0	Mir7091	102466804	NR_106059
0	0	0	0	0	0	0	0	0	0	Mir8114	102466257	NR_106194
0	0	0	0	0	0	0	0	0	0	Mir6989	102465598	NR_105955
0	0	0	0	0	0	0	0	0	0	Mir668	751523	NR_030424
0	0	0	0	0	0	0	0	0	0	Mir7216	102466818	NR_106075
0	0	0	1.17311	0.803355	0	0	0	0	1.19819	Mir7001	102465605	NR_105967
0	0	0	0	0	0	0	0	0	0
0.949961	0	6.42777	0	2.41006	0	0	0	1.05278	2.39639	Gvin-ps2	100417829	NR_040453
0	0	0	0	0	0	0	0	0	0	Obox4-ps3	106780809
0	0	0	0	0	0	0	0	0	0	Mir8098	102465889	NR_106174
0	0	0	0	0	0	0	0	0	0	Gm7863	665959
0	0	0	0	0.803355	0	0	0	0	0	Mir7030	102465623	NR_105997
0	0	0	0	0	0	0	0	0	0
0	0	0	0	0	0	0	0	0	0	Mir6342	102465174	NR_105760
0	0	0	0	0	0	0	0	0	0	Mir7047	102465634	NR_106014
0	0	0	0	0	0	0	0	0	0	Mir6922	102465556	NR_105887
0	0	0	0	0	0	0	0	0	0	Mir6954	102465576	NR_105919
0	0	0	0	0	0	0	0	0	0	Mir6984	102465594	NR_105950
0	0	0	0	0	0	0	0	0	0	Mir6411	102465222	NR_105838
0	0	0	0	0	0	0	0	0	0
0.949961	1.91936	0	0	0	0.986572	9.29115	0	3.15833	3.59458	Mir6955	102466210	NR_105920
0	0	0	0	0	0	0	0	0	0	Calm5	494124	NM_001008706
0	0	0	0	0	0.986572	0	0	0	0	Mir7093	102466805	NR_106061
0	0	0	0	0	0	0	0	0	0
0	0	0	0	0	0	0	0	0	0	Mir8107	102466885	NR_106186
0	0	0	0	0	0	0	0	0	0
0	0	0	0	0	0	0	0	0	0	Mir6408	102466158	NR_105835
0	0	0	0	0	0	0	0	0	0	Gm27991	115486824	XR_004934674
0	0	0	0	0	0	0	0	0	0	Mir6912	102465550	NR_105877
0	0	0	0	0	0	0	0	0	0	Mir7026	102466216	NR_105993
0	0	0	0	0	0	0	0	0	0	Mir7235	102466822	NR_106094
0	0	6.42777	1.17311	0.803355	0	5.16175	0	0	0	Mir6403	102465216	NR_105829
0	0	0	0	0	0	0	0	0	0	Mir6985	102465595	NR_105951
0	0	0	0	0	0	0	0	0	0	Mir6916	102465552	NR_105881
0	0	0	0	0	0	0	0	0	0	Mir6366	102465189	NR_105785
0	0	0	0	0	0	0	0	0	0	Gm11214	667451
0	0	0	0	0	0	0	0	0	0
0	0	0	0	0	0	0	0	0	0	Mir6356	102465183	NR_105774
0	0	0	0	0	0	0	0	0	0	Mir3473e	102466677	NR_105859
0	0	0	0	0	0	0	0	0	0	Mir6367	102465190	NR_105786
0	0.959679	0	0	0	0	0	0	0	0	Mir7085	102465658	NR_106053
0	0	0	0	0	0	0	0	3.15833	0
0	0	0	0	0	0	0	0	0	0	Mir6244	102465150	NR_105750
0	0	0	0	0	0	0	0	0	0
0	0	0	0	0	0	0	0	0	0
0	0	0	0	0	0	0	0	0	0	Mir7648	102466838	NR_106106
2.84988	0	0	0	0	0	0	0	4.2111	0	Mir7664	102465989	NR_106124
0	0	0	0	0	0	0	0	0	0	Mir6404	102465217	NR_105830
0	0	0	0	0	0	0	0	0	0	Mir8115	102465902	NR_106195
0	0	0	0	0	0	0	0	0	0	Mir21c	102465212	NR_105822
0	0	0	0	0	0	0	0	0	0
0	0	0	0	0	0	0	0	0	0	Mir7053	102466796	NR_106020
0	0	0	0	0	0	0	0	0	0	Mir7239	102465715	NR_106098
0	0	0	0	0	0	0	0	0	0
0	0	0	0	0	0	0	0	0	0
0	0	0	0	0	0	0	0	0	0
0	0.959679	0	0	0	2.95972	0	0	1.05278	0
0	0	0	0	0	0	0	0	0	0
0	0	0	0	0	0	0	0	0	0
0	0	0	0	0	0	0	0	0	0
0.949961	0	0	0	0	0	2.0647	0	0	0	Gm18180	100416669
0	0	0	0	0	0	0	0	0	0
0	0	0	0	0	0	0	0	0	0	Gm6669	626358
0	0	0	0	0	0	0	0	0	0	Gm20895	108168626	XM_017318834
0	0	0	0	0	0	0	0	0	0
0	0	0	0	0	0	0	0	0	0
0	0	0	0	0	0	0	0	0	0	1700047G03Rik	73339	NR_040447
0	0	0	0	0	0	0	0	0	0
0	0	0	0	0	0	0	0	0	0
0	0	0	0	0	0	0	0	0	0
0	0	0	0	0	0	0	0	0	0	1700031M16Rik	73302	NR_015496
1.89992	0	1.0713	0	0	0	0	0	2.10555	0	1700124L16Rik	67934	NR_105027
0	0	0	0	0	0	0	0	0	0
0	0	0	0	0	0	0	0	0	0
0	0	0	0	0	0	0	0	0	0
0	0	0	0	0	0	0	0	0	0	1700022H16Rik	69420	NR_045488
0	0	0	0	0	0	0	0	0	0
0	0	0	0	0	0	0	0	0	0
0	0	0	0	0	0	0	0	0	0
0	0	0	0	0	0	0	0	0	0
0	0	0	0	0	0	0	0	0	0	Gm2497	100039925
0	0	0	0	0	0	0	0	0	0
0	0	0	0	0	0	0	0	0	0
0	0	0	0	0	0	0	0	0	0
0	0	0	0	0	0	0	0	0	0	Platr10	69193	NR_040539
0	0	0	0	0	0	0	0	0	0	Gm20848	108168623	XM_017318831
0	0	0	0	0	0	0	0	0	0
0	0	0	0	0	0	0	0	0	0
0	0	0	0	0	0	0	0	0	0	Gm21344	108168611	XM_017318818
24.699	16.3145	7.49907	19.9429	9.64026	19.7314	4.1294	5.49191	11.5805	2.39639
0	0	0	0	0	0	0	0	0	0	Gm19124	100418296
0	0.959679	2.14259	1.17311	0	2.95972	1.03235	0	1.05278	2.39639	Gm6159	620521
0	0	0	0	0	0	0	0	0	0	1700067G17Rik	73475	NR_040471
0	0	0	0	0	0	0	0	0	0
0	0	0	0	0	0	0	0	0	0
0	0.959679	0	0	0	1.97314	0	0	4.2111	5.99097	Gm18303	100416885
0	0	0	0	0	0	0	0	0	0
0	0	0	0	0	0	0	0	0	0
1.89992	16.3145	3.21389	0	2.41006	11.8389	13.4206	16.4757	3.15833	1.19819	1700110C19Rik	76634	NR_045461
0	0	0	0	0	0	0	0	0	0	Gm9540	671706
0	0	0	0	0	0	0	0	0	0
0	0	0	0	0	0	0	0	0	0
0	0	0	0	0	0	0	0	0	0
0	0	0	0	0	0	0	0	0	0
0	0	0	0	0	0	0	0	0	0
0	0	0	0	0	0	0	0	0	0	1700003C15Rik	69345	NR_045478
0	0	0	0	0	0	0	0	0	0
0	0	0	0	0	0	0	0	0	0
0	0	0	0	0	0	0	0	0	0	Gm9142	668386
0	0	0	0	0	0	0	0	0	0
0	0	0	0	0	0	0	0	0	0	LOC118567484	118567484
6.64973	11.5161	6.42777	14.0773	6.42684	3.94629	6.1941	4.70735	13.6861	4.79278
1078.21	979.832	986.663	934.97	1052.39	1178.95	1756.03	1118	1250.7	2467.08	Ms4a14	383435	NM_001377045
0	0	0	0	0	0	0	0	0	0
0	0	0	0	0	0	0	0	0	0
0	0	0	0	0	0	0	0	0	0
0	0	0	0	0	0	0	0	0	0
0	0	0	0	0	0	0	0	0	0
0	0	0	0	0	0	0	0	0	0
0	0	0	0	0	0	0	0	0	0
0	0	0	0	0	0	0	0	0	0
0	0	0	0	0	0	0	0	0	0
0	0	0	0	0	0	0	0	0	0
0	0	0	0	0	0	0	0	0	0
0	0	0	0	0	0	0	0	0	0	2310015D24Rik	70100	NR_037997
0	0	0	0	0	0	0	0	0	0
0	0	0	0	0	0	5.16175	0	0	0	Gm17767	100045066	NR_151621
0	0	0	0	0	0	0	0	0	0
0	0	0	0	0	0	0	0	0	0
0	0	0	0	0	0	0	0	0	0
0	0	0	0	0	0	0	0	0	0	1700028B04Rik	70001	NR_033605
0	0	0	0	0	0	0	0	0	0	Gm6657	626215	NM_001374218
0	0	0	0	0	0	0	0	0	0	1700001D01Rik	69279	NR_045475
0	0	0	0	0	0	0	0	0	0	Gm13279	545653	NM_001243166
0	0	0	0	0	0	0	0	0	0
0	0	0	0	0	0	0	0	0	5.99097
0	0	0	0	0	0	0	0	0	0	Gm17826	100384879
0	0	0	0	0	0	0	0	0	0
0	0	0	0	0	0	0	0	0	0
0	0	0	0	0	0	0	0	0	0
0	0	0	0	0	0	0	0	0	0	Gm18700	100417587
0	0	0	0	0	0	0	0	0	0
0	0	0	0	0	0	0	0	0	0	1600019K03Rik	69768	NR_040481
0	0	0	0	0	0	0	0	0	0
0	0	0	0	0	0	0	0	0	0
0	0	0	0	0	0	0	0	0	0	Gm18849	100417825
0	0	0	0	0	0	0	0	0	0
0	0	0	0	0	0	0	0	0	0	Gm20934	100042669	XM_011251086
0	0	0	0	0	0	0	0	0	0
0	0	0	0	0	0	0	0	0	0
0	0	0	0	0	0	0	0	0	0
0	0	0	0	0	0	0	0	0	0
0	0	0	0	0	0	0	0	0	0
0	0	0	0	0	0	0	0	0	0
0	0	0	0	0	0	0	0	0	0
0	0	0	0	0	0	0	0	0	0	H2al1h	100042944	NM_001242953
0	0	0	0	0	0	0	0	0	0	Gm29240	102639880
0	0	0	0	0	0	0	0	0	0
0	0	0	0	0	0	0	0	0	0	2310005E17Rik	70090	NR_045498
0	0	0	0	0	0	0	0	0	0	2310030A07Rik	75584	NR_040603
0	0	0	0	0	0	0	0	0	0	Gm18801	100417746
0	0	0	0	0	0	0	0	0	0
0	0	0	0	0	0	0	0	0	0
0	0	0	0	0	0	0	0	0	0
0	0	0	0	0	0	0	0	0	0
0	0	0	0	0	0	0	0	0	0	Gm18248	100416782
0	0	0	0	0	0	0	0	0	0
0	0	0	0	0	0	0	0	0	0
0	0	0	0	0	0	0	0	0	0
0	0	0	0	0	0	0	0	0	0	Gm21794	108168591	XM_017318797
0	0	0	0	0	0	0	0	0	0	Gm19123	100418295
0	0	0	0	0	0	0	0	0	0
0	0	0	0	0	0	0	0	0	0
0	0	0	0	0	0	0	0	0	0
0	0	0	0	0	0	0	0	0	0
0	0	0	0	0	0	0	0	0	0
0	0	0	0	0	0	0	0	0	0
0	0	0	0	0	0	0	0	0	0
0	0	0	0	0	0	0	0	0	0
0	0	0	0	0	0	0	0	0	0
0	0	0	0	0	0	0	0	0	0
0	0	0	0	0	0	0	0	0	0
2.84988	0.959679	0	4.69244	12.8537	0	7.22645	0	5.26388	3.59458
0.949961	0.959679	2.14259	1.17311	4.82013	2.95972	3.09705	3.13823	2.10555	0	Gm8451	667090
0	0	0	0	1.60671	0	0	0	0	0
0	0	0	0	0	0	0	0	0	0	Gm18775	100417711
0	0	0	0	0	0	0	3.13823	0	0	1700097N02Rik	67522	NR_045287
0	0	0	0	0	0	0	0	0	0
0	0	0	0	0	0	0	0	0	0
0	0	0	0	0	0	0	0	0	0
0	0	0	0	0	0	0	0	0	0
0	0	0	0	0	0	0	0	0	0
27.5489	14.3952	24.6398	29.3278	9.64026	29.5972	26.8411	13.3375	33.6888	17.9729	Xndc1	102443350	NM_001286689
0	0	0	0	0	0	0	0	0	0
0	0	0	0	0	0	0	0	0	0
0	0	0	0	0	0	0	0	0	0
0	0	0	0	0	0	0	0	0	0
0	0	0	0	0	0	0	0	0	0	Or4c122	258973	NM_146971
0	0	0	0	0	0	0	0	0	0
0	0.959679	1.0713	0	1.60671	1.97314	1.03235	2.35367	3.15833	0
0	0	0	0	0	0	0	0	0	0
0	0	0	0	0	0	0	0	0	0
0	0	0	0	0	0	0	0	0	0
6.64973	0.959679	2.14259	2.34622	5.62348	1.97314	1.03235	4.70735	1.05278	1.19819	Gm5525	433283
0	0	0	0	0	0	0	0	0	0
0	0	0	0	0	0	0	0	0	0
0	0	0	0	0	0	0	0	0	0	Gm20800	108168651	XM_017318862
0	0	0	0	0	0	0	0	0	0
0	0	0	0	0	0	0	0	0	0
0	0	0	0	0	0	0	0	0	0
0	0	0	0	0	0	0	0	0	0
0	0	0	0	0	0	0	0	0	0
0	0	0	0	0	0	0	0	0	0
0	0	0	0	0	0	0	0	0	0
0	0	0	0	0	0	0	0	0	0	Gm28822	105243890	NR_151529
0	0	0	0	0	0	0	0	0	0
0	0	0	0	0	0	0	0	0	0
0	0	0	0	0	0	0	0	0	0
0	0	0	0	0	0	0	0	0	0	Gm18970	100418056
0	0	0	0	0	0	0	0	0	0	1700030L20Rik	70055	NR_040592
0	0	0	0	0	0	0	0	0	0
0	0	0	0	0	1.97314	0	0	0	0
0	0	0	0	0	0	0	0	0	0
0	0	0	0	0	0	0	0	0	0
0	0	0	0	0	0	0	0	0	0
0	0	0	0	0	0	0	0	0	0
0	0	0	0	0	0	0	0	0	0
0	1.91936	0	0	0.803355	0	0	0	0	0	H3c8	97908	NM_145073
0	0	0	0	0	0	0	0	0	0	Gm13275	545652	NM_001085533
0	0	0	0	0	0	0	0	0	0
0	0	0	0	0	0	0	0	0	0
0	0	0	0	0	0	0	0	0	0
0	0	0	0	0	0	0	0	0	0
0	0	0	0	0	0	0	0	0	0
0	0	0	0	0	0	0	0	0	0	Gm20860	108168566	XM_017318769
0	0	0	0	0	0	0	0	0	0
0	0	0	0	0	0	0	0	0	0
0	0	0	0	0	0	0	0	0	0
0	0	0	0	1.60671	0	0	0	0	0	2410012E07Rik	73648	NR_045939
0	0	0	0	0	0	0	0	0	0
0	0	0	0	0	0	0	0	0	0
0	0	0	0	0	0	0	0	0	0
0	0	0	0	0	0	0	0	0	0
0	0	0	0	0	0	0	0	0	0
0	0	0	0	0	0	0	0	0	0
0	0	0	0	0	0	0	0	0	0
0	0	0	0	0	0	0	0	0	0
0	0	0	0	0	0	0	0	0	0
0	0	0	0	0	0	0	0	0	0	Gm21488	108168551	XM_030251610
0	0	0	0	0	0	0	0	0	0
3.79984	1.91936	2.14259	0	1.60671	0	0	0	0	2.39639
0	0	0	0	0	0	0	0	0	0
0	0	0	0	0	0	0	0	0	0	Gm13276	545649	NM_001085532
0	0	0	0	0	0	0	0	0	0
0	0	0	0	0	0	0	0	0	0
0	0	0	0	0	0	0	0	0	0
0	0	0	0	0	0	0	0	0	0
0	0	0	0	0	0	0	0	0	0	Orly	75204	NR_164355
0	0	0	0	0	0	0	0	0	0
0	0	0	0	0	0	0	0	0	0
0	0	0	0	0	0	0	0	0	0	Gm29538	102636980	NR_166083
0	0	0	0	0	0	0	0	0	0
0	0	0	0	0	0	0	0	0	0
0	0	0	0	0	0	0	0	0	0
0	0	0	0	0	0	0	0	0	0
0	0	0	0	0	0	0	0	0	0
0	0	0	0	0	0	0	0	0	0	Mrgprx3-ps	100502859
0	0	0	0	0	0	0	0	0	0
0	0	0	0	0	0	0	0	0	0	Gm19027	100418139
0	0	0	0	0	0	0	0	0	0	Gm19125	100418297
0	0	0	3.51933	0	2.95972	6.1941	0	1.05278	0	Gm28729	102635744	NM_001370882
0	0	0	0	0	0	0	0	0	0
0	0	0	0	0	0	0	0	0	0
0	0.959679	0	0	0	0.986572	0	0	0	0
1.89992	0	0	0	0	0	0	0	0	0	Gm18301	100416883
0	0	0	0	0	0	0	0	0	0
0	0	0	0	0	0	0	0	0	0	Gm18182	100416671
0	0	0	0	0	0	0	0	0	0
0	0	0	0	0	0	0	0	0	0
0	0	0	0	0	0	0	0	0	0
0	0	0	0	0	0	0	0	0	0
0	0	0	0	0	0	0	0	0	0
0	0	0	0	0	0	0	0	0	0
0	0	0	0	0	0	0	0	0	0	Gm5731	435962
0	0.959679	1.0713	0	0	0	0	0	5.26388	0	1700120K04Rik	68232	NM_026628
0	0	0	0	0	0	0	0	0	0	Scgb1b10	102635992	XM_006540491
0	0	0	0	0	0	0	0	0	0
18.9992	1.91936	5.35648	7.03867	12.0503	10.8523	5.16175	6.27646	17.8972	8.38736	H3c4	319149	NM_178204
0	0	0	0	0	0	0	0	0	0
0	0	0	0	0	0	0	0	0	0
0	0	0	0	0	0	0	0	0	0
0	0	0	0	0	0	0	0	0	0
0	0	0	0	0	0	0	0	0	0
0	0	0	0	0	0	0	0	0	0
0	0	0	0	0	0	0	0	0	0	C330022C24Rik	78520	NR_045717
0	0	0	0	0	0	0	0	0	0	Gm17969	100416210
0	0	0	0	0	0	0	0	0	0	Gm5264	383603
0	0	0	0	0	0	0	0	0	0
0	0	0	0	0	0	0	0	0	0
0	0	0	0	0	0	0	0	0	0
0	0	0	0	0	0	0	0	0	0	Zbed4-ps3	100417641
0	0	0	0	0	0	0	0	0	0
0	0	0	0	0	0	0	0	0	0	Gm28548	102636046	NR_166651
0	0	0	0	0	0	0	0	0	0
0	0	0	0	0	0	0	0	0	0
0	0	0	0	0	0	0	0	0	0	Mrgprc3-ps	404256
0	0	0	0	0	0	0	0	0	1.19819	Gm6651	626075
0	0	0	0	0	0	0	0	0	0	1700066N21Rik	73471	NR_045924
0	0	0	0	0	0	0	0	0	0
0	0	0	0	0	0	0	0	0	0
0	0	0	0	0	0	0	0	0	0
0	0	0	0	0	0	0	0	0	0
0	0	0	0	0	0	0	0	0	0
0	0	0	0	0	0	0	0	0	0	Vmn1r189	252906	NM_145844
0	0	0	0	0	0	0	0	0	0	Scgb1b8-ps	102635172
0	0	0	0	0	0	0	0	0	0
0	0	0	0	0	0	0	0	0	0	Uba1y-ps2	22204
0	0	0	0	0	0	0	0	0	0
0	0	0	0	0	0	0	0	0	0	4932413F04Rik	319215	NR_040764
0	0	0	0	0	0	0	0	0	0	Gm6550	625057
0	0	0	0	0	0	0	0	0	0
0	0	0	0	0	0	0	0	0	0	Gm28091	108168560	XR_001782919
0	0	0	0	0	0	0	0	0	0	Mrgprb13	620137	XM_884524
0	0	0	0	0	0	0	0	0	0	Gm20919	108168610	XM_017318817
0	0	0	0	0	0	0	0	0	0
0	0	0	0	0	0	0	0	0	0	Gm4526	100043574
0	1.91936	0	0	0	0	0	1.56912	0	0
0	0	0	0	0	0	0	0	0	0
0	0	0	0	0	0	0	0	0	0
0	0	0	0	0	0	0	0	0	0	Gm6757	627430
0	0	0	0	0	0	0	0	0	0
0	0	0	0	0	0	0	0	0	0
0	0	0	0	0	0	0	0	0	0	1700096J18Rik	67927	NR_027883
0	0	0	0	0	0	0	0	0	0
4.7498	9.59679	7.49907	7.03867	13.657	2.95972	5.16175	0	7.36943	8.38736	2900093K20Rik	108168734	NR_151490
0	0	0	0	0	0	0	0	0	0
0	0	0	0	0	0.986572	0	0	0	0
0	0	0	0	0	0	0	0	0	0
0	0	0	0	0	0	0	0	0	0
0	0	0	0	0	0	0	0	0	0
0	0	0	0	0	0	0	0	0	0
0	0	0	0	0	0	0	0	0	0	1700084F23Rik	74280	NR_045965
0	0	0	0	0	0	0	0	0	0
0	0	0	0	0	0	0	0	0	0
0	0	0	0	0	0	0	0	0	0
0	0	0	0	0	0	0	0	0	0
0	3.83872	0	0	0	0	0	0	0	0
0	0	0	0	0	0	0	0	0	0
0	0	0	0	0	0	0	0	0	0
0	1.91936	2.14259	0	1.60671	5.91943	4.1294	5.49191	4.2111	1.19819
0	0	0	0	0	0	0	0	0	0	Gm5975	546735
0	0	0	0	0	0	0	0	0	0
0	0	0	0	0	0	0	0	0	0
0	0	0	0	0	0	0	0	0	0
0	0	0	0	0	0	0	0	0	0
0	0	0	0	0	0	0	0	0	0
0	0	0	0	0	0	0	0	0	0
0	0	1.0713	0	1.60671	1.97314	0	0	3.15833	0
0	0	0	0	0	0	0	0	0	0
0	0	0	0	0	0	0	0	0	0
0	0	0	0	0	0	0	0	0	0	Gm28980	102639846
0	0	0	0	0	0	0	0	0	0	Gm9322	668729
0	0	0	0	0	0	0	0	0	0	Gm2316	100039568
0	0	0	0	0	0	0	0	0	0
0.949961	0.959679	0	1.17311	0.803355	0	1.03235	0	1.05278	0
0	0	0	0	0	0	2.0647	0	0	4.79278
0	0	0	0	0	0	0	0	0	0
0	0	0	0	0	0	0	0	0	0
0	0	0	0	0	0	0	0	0	0
0	0	0	0	0	0	0	0	0	0
0	0	0	0	0	0	0	0	0	0
0	0	0	0	0	0	0	0	0	0
0	0	0	0	0	0	0	0	0	0
0	0	0	0	0	0	0	0	0	0
0	0	0	0	0	0	0	0	0	0
0	0	0	0	0	0	0	0	0	0	Scgb2b30	626740	XM_006540492
0	0	0	0	0	0	0	0	0	0
0	0	0	0	0	0	0	0	0	0
0	0	0	0	0	0	0	0	0	0
0	0	0	0	0	0	0	0	0	0
0	0	0	0	0	0	0	0	0	0
0	0	0	0	0	0	0	0	0	0
31.3487	53.742	37.4953	19.9429	16.8705	87.8049	30.9705	10.9838	37.8999	23.9639
0	0	0	0	0	0	0	0	0	0
0	0	0	0	0	0	0	0	0	0
0	0	0	0	0	0	0	0	0	0
0	0	0	0	0	0	0	0	0	0
0	0	0	0	0	0	0	0	0	3.59458
0	0	0	0	0	0	0	0	0	0	Or51b6b	259126	NM_147122
0	0	0	0	0	0	0	0	0	0
23.749	12.4758	19.2833	11.7311	9.64026	31.5703	24.7764	14.122	28.425	38.3422	Zfp383	73729	NM_001243908
0	0	0	0	0	0	0	0	0	0
0	0	0	0	0	0	0	0	0	0
0	0	0	0	0	0	0	0	0	0	Gm5696	435612
0	2.87904	0	0	0	0	0	0	0	0
0	0	0	0	0	0	0	0	0	0	Gm29610	115486948
0	0	0	0	0	0	0	0	0	0
0	0	0	0	0	0	0	0	0	0	2900052N01Rik	73040	NM_175192
0	0	0	0	0	0	0	0	0	0
0	0	0	0	0	0	0	0	0	0
0	0	0	0	0	0	0	0	0	0
0	0	0	0	0	0	0	0	0	0	Gm19136	100418318
0	0	0	0	0	0	0	0	0	0
0	0	0	0	0	0	0	0	0	0
0	0	0	0	0	0	0	0	0	0	Gm29536	102636764	NR_151519
0	0	0	0	0	1.97314	0	0	0	1.19819	Gm8883	667931	NR_027658
0.949961	0	0	1.17311	0.803355	0.986572	3.09705	0	1.05278	1.19819
0	0	0	0	0	0	0	0	0	0	Gm21396	108168539	XM_017318726
0	0	0	0	0	0	0	0	0	0	Btbd35f21	100862329	NM_001270669
0	0	0	0	0	0	0	0	0	0
0	0	0	0	0	0	0	0	0	0
0	0	0	0	0	0	0	0	0	0	Gm20587	100417924
0	0	0	0	0	0	0	0	0	0
0	0	0	0	0	0	0	0	0	0
0	0	0	0	0	0	0	0	0	0	Gm9451	669311
0	0	0	0	0	0	0	0	0	0	Gm2087	100039186	NR_102437
0	0	0	0	0	0	3.09705	0	0	0
0	0	0	0	0	0	0	0	0	0
0	0	0	0	0	0	0	0	0	0	Gm29154	102635534	NR_168099
0	0	0	0	0	0	0	0	0	0
0	0	0	0	0	0	0	0	0	0	4930554C24Rik	75253	NR_040739
0	0	0	0	0	0	0	0	0	0
0	0	0	0	0	0	0	0	0	0
0	0	0	0	0	0	0	0	0	0
0	0	0	0	0	0	0	0	0	0
0	0	0	0	0	0	0	0	0	0	Scgb2b11	100043842	NM_001310657
0	0	0	0	0	0	0	0	0	0
0	0	0	0	0	0	0	0	0	0
0	0	0	0	0	0	0	0	0	0
0	0	0	0	0	0	0	0	0	0
0	0	0	0	0	0	0	0	0	0
0	0	0	0	0	0	0	0	0	0	1700122H20Rik	73617	NR_152131
0	0	0	0	0	0	0	0	0	0	Gm20863	108168668	XM_017318879
0	0	0	0	0	0	0	0	0	0	Gm28091	108168560	XR_001782919
0	0	0	0	0	0	0	0	0	0
0	0	0	0	0	0	0	0	0	0	Gm20804	108168550	XM_017318742
0	0	0	0	0	0	0	0	0	0
0	0	0	0	0	0	0	0	0	0	Gm5253	383504
0	0	0	0	0	0	0	0	0	0
0	0	0	0	0	0	0	0	0	0
0	0	0	0	0	0	0	0	0	0
0	0	1.0713	0	0	3.94629	2.0647	11.7684	3.15833	4.79278
0	0	0	0	0	0	0	0	0	0	1700025K24Rik	69418	NR_045825
0	0	0	0	0	0	0	0	0	0	Uba1y-ps1	22203
0	0	0	0	0	0	0	0	0	0
0	0	0	0	0	0	0	0	0	0	Gm18827	100417790
0	0	0	0	0	0	0	0	0	0	1700022A22Rik	71120	NR_045509
0	0	0	0	0	0	0	0	0	0
0	0	0	0	0	0	0	0	0	0
0	0	0	0	0	0	0	0	0	0	Vmn1r-ps34	113873
0	0	0	0	0	0	0	0	0	0	Gm21114	108168597	NM_001408381
0	0	0	0	0	0	0	0	0	0
18.9992	6.71775	12.8555	8.21178	4.82013	28.6106	13.4206	9.4147	3.15833	5.99097
0	0	0	0	0	0	0	0	0	0
0	0	0	0	4.01677	0	0	0	0	2.39639	1700030C10Rik	69513	NR_015521
0	0	0	7.03867	0	0	0	4.70735	0	0
0	0	0	0	0	0	0	0	0	0
0	0	0	0	0	0	0	0	0	0	Gm21149	100861702	NM_001374725
28.4988	35.5081	21.4259	26.9816	15.2637	28.6106	32.0029	29.0286	18.95	20.3693	Rps10-ps2	666274	NM_001111278
0	0	0	0	0	0	0	0	0	0
0	0	0	0	0	0	0	0	0	0
0	0	0	0	0	0	0	0	0	0
0	0	0	0	0	0	0	0	0	0
0	0	0	0	0	0	0	0	0	0
0	0	0	0	0	0	0	0	0	0
0	0	0	0	0	0	0	0	0	0
0	0	0	0	0	3.94629	10.3235	4.70735	6.31666	2.39639
0	0	0	0	0	0	0	0	0	0
1.89992	6.71775	0	2.34622	0	5.91943	8.2588	0	4.2111	0	Gm5960	546642
0	0	0	0	0	0	0	0	0	0
0	0	0	0	0	0	0	0	0	0
0	0	0	0	0	0	0	0	0	0
1.89992	0	0	2.34622	0	0	0	0	0	1.19819
0	0	0	0	0	0	0	0	0	0
0	0	0	0	0	0	0	0	0	0
0	0	0	0	0	0	0	0	0	0	Gm20903	100042110	XM_030251607
0	0	0	0	0	0	0	0	0	0
0	0	0	0	0	0	0	0	0	0	Dalir	104940697	NR_130904
0	0	0	0	0	0	0	0	0	0
0	0	0	0	0	0	0	0	0	0
0	0	0	0	0	0	0	0	0	0	Vmn1r192	252907	NM_145845
0	0	0	0	0	0	0	0	0	0
0	0	0	0	0	0	0	0	0	0
0	0	0	0	0	0	0	0	0	0	Gm20891	108168537	XM_017318724
0	0	0	0	0	0	0	0	0	0
0	0	0	0	0	0	0	0	0	0
0	0	0	0	0	0	0	0	0	0	1700128A07Rik	73631	NR_045938
0	0	0	0	0	0	0	0	0	0
0	0	0	0	0	0	0	0	0	0
0	0	0	0	0	0	0	0	0	0
0	0	0	0	0	0	0	0	0	0
0	0	0	0	0	0	0	0	0	0
0	0	0	0	0	0	0	0	0	0
0	0	0	0	0	0	0	0	0	0
0	0	0	0	0	0	0	0	0	0
0	0	0	0	0	0	0	0	0	0
0	0	0	0	0	0	0	0	0	0
0	0	0	0	0	0	0	0	0	0
0	0	0	0	0	0	0	0	0	0
0	0	0	0	0	0	0	0	0	0
0	0	0	0	0	0	0	0	0	0	1700019P21Rik	75546	NR_138576
2.84988	0	1.0713	1.17311	0	0	0	0	1.05278	0	Gm18665	100417526
0	0	0	0	0	0	0	0	0	0
0	0	0	0	0	0	0	0	0	0
0	0	0	0	0	0	0	0	0	0
0	0	0	0	0	0	0	0	0	0
0	0	0	0	0	0	0	0	0	0
0	0	0	0	0	0	0	0	0	0	Gm28552	101696218
0	0	0	0	0	0	0	0	0	0
0	0	0	0	0	0	0	0	0	0
0	0	0	0	0	0	0	0	0	0
0	0	0	0	0	0	0	0	0	0	Or5m9b	258245	NM_207142
0	0	0	0	0	0	0	0	0	0	Gm28408	101056033
0	0	0	0	0	0	0	0	0	0
0	0	0	0	0	0	0	0	0	0
0	0	0	0	0	0	0	0	0	0
0	0	0	0	2.41006	0.986572	3.09705	1.56912	0	0	1810012K16Rik	69108	NR_045473
0	0	0	0	0	0	0	0	0	0	Scgb2b10	624584	NM_001378686
0	0	0	0	0	0	0	0	0	0
0	0	0	0	0	0	0	0	0	0
0	0	0	0	0	0	0	0	0	0
0	0	0	0	0	0	0	0	0	0
0	0	0	0	0	0	0	0	0	0
0	0	0	0	0	0	0	0	0	0
0	0	0	0	0	0	0	0	0	0
0	0	8.57036	0	0.803355	0.986572	0	1.56912	0	0
0	0	0	0	0	0	0	0	0	0
0	0	0	0	0	0	0	0	0	0
0	0	0	0	0	0	0	0	0	0
0	0	0	0	0	0	0	0	0	0	Gm21409	100862025	XM_030251619
0	0	0	0	0	0	0	0	0	0
0	0	0	0	0	0	0	0	0	0	Gm4034	100042792
28.4988	27.8307	13.9268	18.7698	20.0839	60.1809	20.647	32.9514	37.8999	23.9639	Gm7160	635504	NR_151625
0	0	0	0	0	0	0	0	0	0
0	0	0	0	0	0	0	0	0	0	Gm6819	627983
2.84988	0	1.0713	0	0	1.97314	0	2.35367	0	11.9819
0	0	0	0	0	0	0	0	0	0
0	0	0	0	0	0	0	0	0	0
0	0	0	0	0	0	0	0	0	0
0	0.959679	1.0713	0	0.803355	0	0	0	0	0
0	0	0	0	0	0	0	0	0	0
0	0	0	0	0	0	0	0	0	0
0	0	0	0	0	0	0	0	0	0
0	0	0	0	0	0	0	0	0	0
0	0	0	0	0	0	0	0	0	0	Gm20906	100042201	XM_017318775
2.84988	0.959679	7.49907	9.38489	6.42684	4.93286	6.1941	3.92279	7.36943	2.39639	Gm6652	626096
0	0	0	0	0	0	0	0	0	0
0	0	0	0	0	0	0	0	0	0
0	0	0	0	0	0	0	0	0	0
0	0	0	0	0	0	0	0	0	0	1700031L13Rik	67327	NR_138557
0	0	0	0	0	0	0	0	0	0	Gm8391	666970
0	0	0	0	0	0	0	0	0	0
0	0	0	0	0	0	0	0	0	0
0	0	0	0	0	0	0	0	0	0
0	0	0	0	0	0	0	0	0	0
0	0	0	0	0	0	0	0	0	0	1700030F04Rik	72263	NR_045731
0	0	0	0	0	0	0	0	0	0	Gm7200	637083
0	0	0	0	0	0	0	0	0	0
0	0	0	0	0	0	0	0	0	0	1700074H08Rik	73480	NR_138420
0	0	0	0	0	0	0	0	0	0
0	0	0	2.34622	2.41006	0	0	6.27646	4.2111	0
3.79984	5.75807	14.9981	3.51933	8.8369	0.986572	2.0647	8.63014	5.26388	3.59458
3.79984	15.3549	7.49907	12.9042	3.21342	0.986572	5.16175	0	1.05278	3.59458
0	0	0	0	0	0	0	0	0	0
0	0	0	0	0	0	0	0	0	0	Gm28178	102634661	NR_151614
0	0	0	0	0	0	0	0	0	0
0	0	0	0	0	0	0	0	0	0
72.197	45.1049	49.2796	55.1362	48.2013	66.1003	138.335	65.1183	85.2749	76.6845	2810013P06Rik	100503178	NR_045268
0	0	0	0	0	0	0	0	0	0
0	0	0	0	0	0	0	0	0	0
0	0	0	0	0	0	0	0	0	0	Gm8204	666635
0	0	0	0	0	0	0	0	0	0
0	0	0	0	0	0	0	0	0	0
0	0	0	0	0	0	0	0	0	0	Mrgprb11-ps	639116
0	0	0	0	0	0	0	0	0	0
0	0	0	0	0	0	0	0	0	3.59458	Gm5575	434047
0	0	0	0	0	0	0	0	0	0	Gm18185	100416675
0	0	0	0	0	0	0	0	0	0
0	0	0	0	0	0	0	0	0	0	Gm20911	108168582	XM_030251570
0	0	0	0	0	0	0	0	0	0
0	0	0	0	0	0	0	0	0	0
0	0	0	0	0	0	0	0	0	0
0	0	0	0	0	0	0	0	0	0	Scgb1b17	102637615	NM_001370878
0	0	0	0	0	0	0	0	0	0
0	0	0	0	0	0	0	0	0	0	Scgb2b21	626970	NM_001310615
0	0	0	0	0	0	0	0	0	0	Zbed4-ps2	100417642
0.949961	0	0	1.17311	0	3.94629	0	0	0	0
0	0	0	0	0	0	0	0	0	0
0	0	0	0	0	0	0	0	0	0
0	0	0	0	0	0	0	0	0	0
0	0	0	0	0	0	0	0	0	0	Lincmd1	105661730	NR_131249
0	0	0	0	0	0	0	0	0	0	Gm10421	100038689	NR_033538
0	0	0	0	0	0	0	0	0	0
0	0	0	0	0	0	0	0	0	0
0	0	0	0	0	0	0	0	0	0	1700044C05Rik	73306	NR_045624
0	0	0	0	0	0	0	0	0	0
0	0	0	0	0	0	0	0	0	0
0	0	0	0	0	0	0	0	0	0
0	0	0	0	0	0	0	0	0	0
0	0	0	0	0	0	0	0	0	0
0	0	0	0	0	0	0	0	0	0	Vmn1r215	171253	NM_134219
0	0	0	0	0	0	0	0	0	0
0	0	0	0	0	0	0	0	0	0
0	0	0	0	0	0	0	0	0	0
0	0	0	0	0	0	0	0	0	0
0	0.959679	1.0713	1.17311	0	0	0	0	0	3.59458
0	0	0	0	0	0	0	0	0	0
0	0	0	0	0	0	0	0	0	0
0	0	0	0	0	0	0	0	0	0	Gm6693	626652
0	0	0	0	0	0.986572	2.0647	0	1.05278	0	Gm8226	666669
0	0	0	0	0	0	0	0	0	0
0	0	0	0	0	0	0	0	0	0
0	2.87904	0	0	1.60671	0	0	0	0	0	Gm2396	105245043	NM_001378764
1.89992	7.67743	5.35648	2.34622	0.803355	0	1.03235	0	0	1.19819
0	0	0	0	0	0	0	0	0	0	Scgb2b14-ps	102636816
0	0	0	0	0	0	0	0	0	0	4930452N14Rik	78112	NR_040629
0	0	0	0	0	0	0	0	0	0	Gm17983	100416227
0	0	0	0	0	0	0	0	0	0
0	0	0	0	0	0	0	0	0	0
0	0	0	0	0	0	0	0	0	0
0	0	0	0	0	0	0	0	0	0	C030007H22Rik	77331	NR_040482
0	0	0	0	0	0	0	0	0	0
0	0	0	0	0	0	0	0	0	0
0	0	0	0	0	0	0	0	0	0	Gm20118	102633655
0	0	0	0	0	0	0	0	0	0
0	0	0	0	0	0	0	0	0	0	Gm18181	100416670
0	0	0	0	0	0	0	0	0	0
0	0	0	0	0	0	0	0	0	0
0	0	0	0	0	0	0	0	0	0	Gm9496	670603
0	0	0	0	0	0	0	0	0	0
0	0	0	0	0	0	0	0	0	0
0	0	0	0	0	0	0	0	0	0
0	0	0	0	0	0	0	0	0	0	9130227L01Rik	329159	NR_045837
0	0	0	0	0	0	0	0	0	0
0	0	0	0	0	0	0	0	0	0	Gm18356	100417005
0	0	0	0	0	0	0	0	0	0
0	0	0	0	0	0	0	0	0	0
0	0	0	0	0	0	0	0	0	0
0	0	0	0	0	0	0	0	0	0
0	0	0	0	0	0	0	0	0	0
0	0	0	0	0	0	0	0	0	0
0	0	0	0	0	0	0	0	0	0
0	0	0	0	0	0	0	0	0	0	Gm28590	102638832	NR_151524
0	0	0	0	0	0	0	0	0	0
0	0	0	0	0	0	0	0	0	0
0	0	0	0	0	0	0	0	0	0
0	0	0	0	0	0	0	0	0	0	Gm29514	102639375	NR_166158
0	0	0	0	0	0	0	0	0	0
30.3988	23.992	33.2101	50.4438	24.1006	47.3555	53.6822	48.6426	31.5833	55.117
0	0	0	0	0	0	0	0	0	0
0	0	0	0	0	0	0	0	0	0	1700029J03Rik	72264	NR_040494
0	0	0	0	0	0	0	0	0	0
0	0	0	0	0	0	0	0	0	0
0	0	0	0	0	0	0	0	0	0
0	0	0	0	0	0	0	0	0	0	Gm21248	100861825
0	0	0	0	0	0	0	0	0	0	Gm18796	100417739
102.596	179.46	132.841	148.985	132.554	208.167	198.211	225.953	171.603	260.008	Bcl2a1d	12047	NM_007536
0	0	0	0	0	0	0	0	0	0	Gm21617	108168543	XM_017318732
0	0	0	0	0	0	0	0	0	0	Gm20935	108168632	XM_017318841
0	0	0	0	0	0	0	0	0	0
0	0	0	0	0	0	0	0	0	0
0	0	0	0	0	0	0	0	0	0	Gm5896	545955
0	3.83872	2.14259	0	1.60671	0	0	0	0	0	Gm5619	434426
0	0	0	0	0	0	0	0	0	0
0	0	0	0	0	0	0	0	0	0
0	0	0	0	0	0	0	0	0	0	1700022E09Rik	75636	NR_040568
0	0	0	0	0	0	0	0	0	0
0	0	0	0	0	0	0	0	0	0
0	0	0	0	0	0	0	0	0	0	1700054A03Rik	78457	NR_045320
0	0	0	0	0	0	0	0	0	0	Gm20281	102634495
0	0	0	0	0	0	0	0	0	0
0	0	0	0	0	0	0	0	0	0
0	0	0	0	0	0	0	0	0	0	Gm21435	108168577	XM_017318781
0	0	0	0	0	0	0	0	0	0	Gm20930	108168568	XM_017318771
0	0	0	0	0	0	0	0	0	0	1700024B18Rik	69393	NR_045479
0	0	0	0	0	0	0	0	0	0	1700036G14Rik	73283	NR_040542
0	0	0	0	0	0	0	0	0	0
0	0	0	0	0	0	0	0	0	0	Tubb4b-ps2	665829
9.49961	14.3952	11.7842	3.51933	6.42684	3.94629	6.1941	11.7684	3.15833	2.39639	Gm6501	624395
0	0	0	0	0	0	0	0	0	0
0	0	0	0	0	0	0	0	0	0	1700023F02Rik	69433	NR_168557
0	0	0	0	0	0	0	0	0	0	1810007D17Rik	69055	NR_038136
4.7498	0	0	0	0.803355	2.95972	6.1941	0	5.26388	1.19819	Gm29642	102631685	NR_169024
0	0	0	0	0	0	0	0	0	0
0	0	0	0	0	0	0	0	0	0	Taar8c	494546	NM_001010840
0	0	0	0	0	0	0	0	0	0	B130024G19Rik	434198	NM_001004183
0	0	0	0	0	0	0	0	0	0
0	0	0	4.69244	0	0	0	0	0	0
0	0	0	0	0	0	0	0	0	0
23.749	2.87904	0	5.86556	7.23019	1.97314	6.1941	0	0	4.79278
0	0	0	0	0	0	0	0	0	0	1700010I02Rik	75476	NR_040587
0	0	0	0	0	0	0	0	0	0
0	0	0	0	0	0	0	0	0	0
0	0	0	0	0	0	0	0	0	0	Gm19480	100502972
0	0	0	0	0	0	0	3.13823	0	0
0	0	0	0	0	0	0	0	0	0
0	0	0	0	0	0	0	0	0	0	Or4c110	258451	NM_146459
24.699	42.2259	21.4259	16.4236	28.9208	31.5703	44.3911	17.2603	38.9527	1.19819	2410022M11Rik	100503842	NR_152252
0	0	0	0	0	0	0	0	0	0	Gm7776	665766
0	0	0	0	0	0	0	0	0	0	Gm18766	100417695
0	0	0	0	0	0	0	0	0	0
0	0	0	0	0	0	0	0	0	0
0	0	0	0	0	0	0	0	0	0
0	0	0	0	0	0	0	0	0	0
0	0	0	0	0	0	0	0	0	0
0	0	0	0	0	0	1.03235	0	0	0	Gm8141	666508
0	0	0	0	0	0	0	0	0	0
0	0	0	0	0	0	0	0	0	0
0	0	0	0	0	0	0	0	0	0
0.949961	1.91936	0	0	0	0.986572	0	7.06102	0	0
0	0	0	0	0	0	0	0	0	0	Gm18727	100417637
0	0	0	0	0	0	0	0	0	0
0	0.959679	0	0	0.803355	0	1.03235	0	0	0	Gm8337	666869
0	0	0	0	0	0	0	0	0	0
0	0	0	0	0	0	0	0	0	0
0	0	0	0	0	0	0	0	0	0
0	0	0	0	0	0	0	0	0	0
0	0	0	0	0	0	0	0	0	0
0	0	0	1.17311	0.803355	0	0	0	0	0
0	0	0	0	0	0	0	0	0	0
0	0	0	0	0	0	0	0	0	0	Gm5702	435640
0	0	0	0	0	0	0	0	0	0	Gm29658	108167715
0	0	0	0	0	0	0	0	0	0
0	0	0	0	0	0	0	0	0	0	Gm9553	672208
0	0	0	0	0	0	0	0	0	0	Gm20929	100042578	XM_030251609
0	0	0	0	0	0	0	0	0	0
0	0	0	0	0	0	0	0	0	0
0	0	0	0	0	0	0	0	0	0	LOC118568467	118568467	XM_036162206
0	0	0	0	0	0	0	0	0	0
0	0	0	0	0	0	0	0	0	0
0	0	0	0	0	0	0	0	0	0
0	0	0	0	0	0	0	0	0	0
0	0	0	0	0	0	0	0	0	0	Gm28154	102634738	XR_004935549
0	0	0	0	0	0	0	0	0	0
0	0	0	0	0	0	0	0	0	0	Gm20890	108168552	XM_030251605
0	0	0	0	0	0	0	0	0	0
0	0	0	0	0	0	0	0	0	0	Gm28091	108168560	XR_001782919
0	0	0	0	0	0	0	0	0	0	Scgb2b18	100043856	NM_001310621
0	0	0	0	0	0	0	0	0	0
0	0	0	0	0	0	0	0	0	0	Gm17944	100416155
0	0	0	0	0	0	0	0	0	0
0	0	0	0	0	0	0	0	0	0	1700063A18Rik	73454	NR_040467
0	0	0	0	0	0	0	0	0	0
0	0	0	0	0	0	0	0	0	0
0	0	0	0	0	0	0	0	0	0	Gm18969	100418055
0	0	0	0	0	0	0	0	0	0
0	0	0	0	0	0	0	0	0	0
0	0	0	0	0	0	0	0	0	0
0	0	0	0	0	0	0	0	0	0
0	0	0	0	0	0	0	0	0	0
0	0	0	2.34622	0	0	0	0	0	1.19819
0	0	0	0	0	0	0	0	0	0	Gm21275	108168598	XM_017318804
0	0	0	0	0	0	0	0	0	0
0	0	0	0	0	0	0	0	0	0
0	1.91936	4.28518	4.69244	2.41006	1.97314	5.16175	9.4147	1.05278	0
0	0	0	0	0	0	0	0	0	0
0	0	0	0	0	0	0	0	0	0
8.54965	3.83872	9.64166	5.86556	5.62348	10.8523	9.29115	4.70735	8.42221	7.18917
0	0	0	0	0	0	0	0	0	0	Ifnab	15974	NM_008336
0	0	0	0	0	0	0	0	0	0
0	0	0	1.17311	0	0	1.03235	6.27646	0	0
0	0	0	0	0	0	0	0	0	0
0	0	0	0	0	0	0	0	0	0
6.64973	0	10.713	1.17311	5.62348	1.97314	9.29115	7.06102	0	0	2310068J16Rik	70281	NR_028124
0	0	0	0	0	0	0	0	0	0
0	0	0	0	0	0	0	0	0	0
0	0	0	0	0	0	0	0	0	0
0	0	0	0	0	0	0	0	0	0
0	0	0	0	0	0	0	0	0	0
0	0	0	0	0	0	0	0	0	0
0	0	0	0	0	0	0	0	0	0
0	0	0	0	0	0	0	0	0	0
0	0	0	0	0	0	0	0	0	0
0	0	0	0	0	0	0	0	0	0	1810008I18Rik	100503969	NR_045301
0	0	0	0	0	0	0	0	0	0
0	0	0	0	0	0	0	0	0	0
0	0	0	0	0	0	0	0	0	0
0	0	0	0	0	0	0	0	0	0	Gm21387	108168619	XM_030251577
0	0	0	0	0	0	0	0	0	0	LOC118568462	118568462	XM_036162201
0	0	0	0	0	0	0	0	0	0
0	0	0	0	0	0	0	0	0	0
0	0	0	0	0	0	0	0	0	0
0	0	0	0	0	0	0	1.56912	1.05278	1.19819
0	0	0	0	0	0	0	0	0	0
0	0	0	0	0	0	0	0	0	0	Gm28856	433347	NR_151623
0	0	0	0	0	0	0	0	0	0
0	0	0	0	0	0	1.03235	0	0	0
0	0	0	0	0	0	0	0	0	0
0	0	0	0	0	0	0	0	0	0
0	0	0	0	0	0	0	0	0	0
0	0	0	0	0	0	0	0	0	0
0	0	0	0	0.803355	1.97314	0	10.1993	2.10555	0
0	0	0	0	0	0	0	0	0	0
0	0	0	0	0	0	0	0	0	0	Gm20861	108168667	XM_017318878
0	0	0	0	0	0	0	0	0	0
0	0	0	0	0	0	0	0	0	0
0	0	0	0	0	0	0	0	0	0	2700089I24Rik	72647	NR_045308
0	0	0	0	0.803355	0	0	0	0	1.19819	Gm53065	118126071	NR_169309
0	0	0	0	0	0	0	0	0	0	1700025N23Rik	69986	NR_040523
0	0	0	0	0	0	0	0	0	0
0	0	0	0	0	0	0	0	0	0
0	0	0	0	0	0	0	0	0	0
0	0	0	0	0	0	0	0	0	0
0	0	0	0	0	0	0	0	0	0
0	0	0	0	0	0	0	0	0	0
0	0	0	0	0	0	0	0	0	0	Vmn1r-ps25	113869
0	0	0	0	0	0	0	0	0	0
0	0	2.14259	0	0	0	0	0.784558	0	0
13.2995	20.1533	27.8537	16.4236	11.247	16.7717	4.1294	4.70735	14.7389	22.7657
0	0	0	0	0.803355	0	0	0	0	0
0	0	0	0	0	0	0	0	0	0	Tgif2lx1	245583	NM_153109
0	0	0	0	0	0	0	0	0	0	1700065O20Rik	76609	NR_045386
0	0	0	0	0	0	0	0	0	0
0	0	0	0	0	0	0	0	0	0	Gm20933	108168650	XM_017318861
0	0	0	0	0	0	0	0	0	0
0	0	0	0	0	0	0	0	0	0
0	0	0	0	0	0	0	0	0	0
0	0.959679	0	0	0	0	0	0	0	0
0	0	0	0	0	0	0	0	0	0	Gm21340	108168575	XM_030251622
0	0	0	0	0	0	0	0	0	0
0	0	0	0	0	0	0	0	0	0
0	0	0	0	0	0	0	0	0	0	1700020M21Rik	76402	NR_040742
13.2995	8.63711	3.21389	14.0773	0.803355	33.5434	40.2617	25.8904	38.9527	20.3693	1700047M11Rik	67330	NR_015458
0	0	0	0	0	0	0	0	0	0
0	0	0	0	0	0	0	0	0	0
0	0	3.21389	0	0	0	0	0	0	0	Gm19585	100503190	NR_155494
0	0	0	0	0	0	0	0	0	0
0	0	0	0	0	0	0	0	0	0
29.4488	27.8307	29.9963	32.8471	27.3141	21.7046	37.1646	36.8742	31.5833	33.5495	Ppp1ccb	434233	NM_001370947
0	0	0	0	0	0	0	0	0	0
0	0	0	0	0	0	0	0	0	0	Gm2109	100039222	NR_046066
0	0	0	0	0	0	0	0	0	0
4.7498	0	1.0713	2.34622	0	0	0	0	0	0	2310034O05Rik	69571	NR_040679
0	0	0	0	0	0	0	0	0	0
0	0	0	0	0	0	0	0	0	0
0	0	1.0713	0	0	0	0	0	0	0
0	0	0	0	0	0	0	0	0	0
0	0	0	0	0	0	0	0	0	0
11.3995	16.3145	29.9963	8.21178	19.2805	11.8389	18.5823	29.0286	3.15833	0	2610306M01Rik	67170	NR_028298
0	0	0	0	0	0	0	0	0	0
0	0	0	0	0	0	0	0	0	0	B230110G15Rik	77982	NR_131103
0	0	0	0	0	0	0	0	0	0
0	0	0	0	0	0	0	0	0	0
0	0	0	0	0	0	0	0	0	0
0	0	0	0	0	0	0	0	0	0
0	0	0	0	0	0	0	0	0	0	Gm21201	108168607	XM_017318814
0	0	0	0	0	0	0	0	0	0
0	0	0	0	0	0	0	0	0	0
0	0	0	0	0	0	0	0	0	0	1700025M24Rik	72276	NR_040687
0	3.83872	0	0	7.23019	0	0	0	0	0
0	0	0	0	0	0	0	0	0	0
0	0	0	0	0	0	0	0	0	0
0	0	0	0	0	0	0	0	0	0	Gm21715	108168601
0	0	0	0	0	0	0	0	0	0
2.84988	1.91936	1.0713	5.86556	4.01677	0	2.0647	7.84558	3.15833	0	1810006J02Rik	69030	NR_040439
0	1.91936	8.57036	8.21178	0.803355	0	9.29115	0	2.10555	9.58556
0	0	0	0	0	0	0	0	0	0
0	0	0	0	0	0	0	0	0	0
0	0	0	0	0	0	0	0	0	0	Taar8b	382348	NM_001010837
0	0	0	0	0	0	0	0	0	0
0	0	0	0	0	0	0	0	0	0
2.84988	0	0	0	0.803355	0	10.3235	0	0	0
0	0	0	0	0	0	0	0	0	0
0	0	0	0	0	0	0	0	0	0
0	0	0	0	0	0	0	0	0	0
0	0	0	0	0	0	0	0	0	0
0	0	0	0	0	0	0	0	0	0	Tgif2lx2	100039551	NM_001142750
0	0	0	0	0	0	0	0	0	0
0	0	0	0	0	0	0	0	0	0	Gm20827	100040171	XM_011251071
0	0	0	0	0	0	0	0	0	0
0	0	0	0	0	0	0	0	0	0	1700030O20Rik	72286	NR_045345
10.4496	2.87904	2.14259	3.51933	4.82013	4.93286	14.4529	7.84558	4.2111	3.59458	Gm20324	100504637	NR_045068
0	0.959679	0	0	0	0	0	0	0	0	H2al1m	76383	NM_029588
27.5489	12.4758	3.21389	7.03867	8.8369	27.624	19.6147	11.7684	3.15833	13.1801
0	0	0	0	0	0	0	0	0	0
0	0	0	0	0	0	0	0	0	0
0.949961	0.959679	0	0	0	0	0	0	0	0	Gm4849	226901
0	0	0	0	0	0	0	0	0	0
0	0	0	0	0	0	0	0	0	0
0	0	0	0	0	0	0	0	0	0
0	0	0	0	0	0	0	0	0	0
1.89992	0	3.21389	0	1.60671	2.95972	0	0	0	0	H3c7	260423	NM_013548
0	0	0	1.17311	0.803355	0	0	0	0	0	1700064M15Rik	73457	NR_045288
0	0	0	0	0	0	0	0	0	0	Gm5522	433271
5.69977	5.75807	0	1.17311	4.01677	2.95972	16.5176	0	4.2111	0
0	0	0	0	0	0	1.03235	0	0	0	Gm8292	666793
0	0	0	0	0	0	0	0	0	0
0.949961	0	0	0	0.803355	0.986572	1.03235	3.92279	0	0	9930111H07Rik	77762	NR_108086
0	0	0	0	0	0	0	0	0	0
0	0	0	0	0	0	0	0	0	0	1700054K19Rik	67336	NR_027865
0	0	0	0	0	0	0	0	0	0
0	0	0	0	0	0	0	0	0	0	4930532M18Rik	75233	NR_108050
0	0	0	0	0	0	0	0	0	0	Psmb6-ps2	383650
0	0	0	0	0	0	0	0	0	0
0	0	0	0	0	0	0	0	0	0
0	0	0	0	0	0	0	0	0	0
0	0	0	0	0	0	0	0	0	0
0	0.959679	1.0713	0	0	2.95972	0	0.784558	0	0	Gm29257	102636216
0	0	0	0	0	0	0	0	0	0
0	0	0	0	0	0	0	0	0	0
0	0	0	0	0	0	0	0	0	0
0	0	0	0	0	0	0	0	0	0
0	0	0	0	0	0	0	0	0	0
0	0	0	0	0	0	0	0	0	0	Gm13277	545650	NM_001098840
28.4988	13.4355	11.7842	3.51933	11.247	13.812	24.7764	11.7684	17.8972	22.7657
0	0	0	0	0	0	0	0	0	4.79278
0	0	0	0	0	0	0	0	0	0
0	0	0	0	0	0	0	0	0	0
0	0	0	0	0	0	0	0	0	0
0	0	0	0	0	0	0	0	0	0
0	0	0	0	0	0	0	0	0	0	Slc18a3	20508	NM_021712
0	0	0	0	0	0	0	0	0	0
0	0	0	0	0	0	0	0	0	0
0	0	0	0	0	0	0	0	0	0
0	0	0	0	0	0	0	0	0	0	Gm21282	108168656	XM_017318867
0	0	0	0	0	0	0	0	0	0
0	0	0	0	0	0	0	0	0	0
0	0	0	0	0	0	0	0	0	0
0	0	0	0	0	0	0	0	0	0	Btbd35f23	100861966	NM_001270667
0	0	0	0	0	0	0	0	0	0	Gm18353	100416995
0	0	0	0	0	0	0	0	0	0
0	0	0	0	0	0	0	0	0	0	Mir124-2hg	70441	NR_033490
0	0	0	0	0	0	0	0	0	0	1700020N18Rik	67086	NR_026924
0	0	0	0	0	0	0	0	0	0	Trpc2	22064	NM_001109897
0	0	0	0	0	0	0	0	1.05278	0
0	0	0	0	0	0	0	0	0	0
0	0	0	0	0	0	1.03235	0	0	0
0	0	0	0	0	0	0	0	0	0
0	0	0	0	0	0	0	0	0	0
0	0	0	0	0.803355	0	0	0	0	0
0	0	0	0	0	0	0	0	0	0
0	0	0	0	0	0	0	0	0	0
0	0	0	0	0	0	0	0	0	0
0	0	0	0	0	0	0	0	0	0
0	0	0	0	0	0	0	0	0	0	Gm5372	108167702
0	0	0	0	0	0	0	0	0	0
0	0	0	0	0	0	0	0	0	0
0	0	0	0	0	0	0	0	0	0
0	0	0	0	0	0	0	0	0	0
0	0	0	0	0	0	0	0	0	0	Gm21127	108168549	XM_017318741
0	0	0	0	0	0	0	0	0	0
0	0	0	0	0	0	0	0	0	0
0	0	0	0	0	0	0	0	0	0	1700006F04Rik	75432	NR_045621
0	0	0	0	0	0	0	0	0	0
0	0	0	0	0	0	0	0	0	0
0	0	0	0	0	0	0	0	0	0	1810053B23Rik	69857	NR_040486
0	0	0	0	0	0	0	0	0	0
0	0	0	0	0	0	0	0	0	0
24.699	25.9113	9.64166	17.5967	14.4604	38.4763	38.197	16.4757	40.0055	15.5765
0	0	0	0	0	0	0	0	0	0	4930422M22Rik	73774	NR_151500
0	0	0	0	0	0	0	0	0	0	1700041C23Rik	67319	NR_033784
0	0	0	0	0	0	0	0	0	0
0	0	0	0	0	0	0	0	0	0
0	0	0	0	0	0	0	0	0	0
0	0	0	0	0	0	0	0	0	0
0	0	0	0	0	0	2.0647	0.784558	0	0
0	0	0	0	0	0	0	0	0	0
0	0	0	0	0	0	0	0	0	0
0	0	0	0	0	0	0	0	0	0	Gm18552	100417351
26.5989	1.91936	0	0	5.62348	7.89258	7.22645	0	1.05278	2.39639	2310069B03Rik	69652	NR_040520
0	0	0	0	0	0	0	0	0	0
0	0	0	0	0	0	0	0	0	0	1700034K08Rik	78349	NR_040756
0	0	0	0	0	0	0	0	0	0
0	0	0	0	0	0	0	0	0	0	Vmn1r205	171251	NM_134217
0	0	0	0	0	0	0	0	0	0	1700044K03Rik	67321	NR_033785
0	0	0	0	0	0	0	0	0	0
0	0	0	0	0	0	0	0	0	0
0	0	0	0	0	0	0	0	0	0
0	0	0	0	0	0	0	0	0	0	6030407O03Rik	109198	NR_045311
0	0	7.49907	0	0	0	2.0647	0	0	0
0	0	0	0	0	0	0	0	0	0
0	0	0	0	0	0	0	0	0	0
0	0	0	0	0	0	0	0	0	0
0	0	0	0	0	0	0	0	0	0
0	0	0	0	0	0	0	0	0	0
0	0	0	0	0	0	0	0	0	0
6.64973	9.59679	4.28518	15.2504	5.62348	7.89258	6.1941	5.49191	2.10555	7.18917
0	0	0	0	0	0	0	0	0	0
0	0	0	0	0	0	0	0	0	0
0	0	0	0	0	0	0	0	0	0
0	0	9.64166	0	0.803355	0	0	0	0	0
0	0	0	0	0	0	0	0	0	0	1700010J16Rik	69355	NR_040579
0	0	0	0	0	0	0	0	0	0	1700031P21Rik	73278	NR_045910
0	0	0	0	0	0	0	0	0	0
0	0	0	0	0	0	0	0	0	0
0	0	0	0	0	0	0	0	0	0	Gm18799	100417744
0	0	0	0	0	0	1.03235	0	0	0
0	0	0	0	0	0	0	0	0	0
0	0	0	0	0	0	0	0	0	0
0	0	0	0	0	0	0	0	0	0
0	0	0	0	0	0	0	0	0	0	Gm9156	668411	XM_036153635
0	0	0	0	0	0	0	0	0	0
0	0	0	0	0	0	0	0	0	0
0	0	0	0	0	0	0	0	0	0
0	0	0	0	0	0	0	0	0	0
0	0	0	0	0	0	0	0	0	0
0	0	0	0	0	0	0	0	0	0	Gm20880	108168516	XM_017318708
0	0	0	0	0	0	0	0	0	0
0	0	0	0	0	0	0	0	0	0
0	0	1.0713	0	0	0	0	0	0	0	C230024C17Rik	329271	NR_046171
7.59969	0	0	0	0	0.986572	0	0	0	0	2310008N11Rik	72316	NR_045904
0	0	0	0	0	0	0	0	0	0
0	0	0	0	0	0	0	0	0	0
0	0	0	0	0	0	0	0	0	0
0	0	0	0	0	0	0	0	0	0
0	0	0	0	0	0	0	0	0	0	Gm28923	102640346
0	0	0	0	0	0	0	0	0	0
0	0	0	0	0	0	0	0	0	0
0	0	0	0	0	0	0	0	0	0
0	0	0	0	0	0	0	0	0	0
0	0	0	0	0	0	0	0	0	0
1.89992	2.87904	2.14259	2.34622	4.01677	2.95972	2.0647	1.56912	2.10555	2.39639	Gm7895	666025
4.7498	1.91936	0	5.86556	0.803355	3.94629	6.1941	3.92279	2.10555	0
0	0	0	0	0	0	0	0	0	0
0	0	0	0	0	0	0	0	0	0	Gm7867	108167665
0	0	0	0	0	0	0	0	0	0
0	0	0	0	0	0	0	0	0	0
0	0	0	0	0	0	0	0	0	0
0	0	0	0	0	0	0	0	0	0
0	0	0	0	0	0	0	0	0	0	Gm18797	100417741
0	0	0	0	0	0	0	0	0	0
0	0	0	0	0	0	0	0	0	0
0	0	0	0	0	0	0	0	0	0
0	0	0	0	0	0	0	0	0	0	Gm28649	101056088
0	0	0	0	0	0	0	0	0	0
0	0	0	0	0	0	0	0	0	0
0	0	0	0	0	0	0	0	0	0	Gm20805	108168562	XM_017318764
0	0	0	0	0	0	0	0	0	0	1700121L16Rik	76643	NR_045453
0	0	0	0	0	0	0	0	0	0
0	0	0	0	0	0	0	0	0	0
0	0	4.28518	7.03867	4.82013	7.89258	2.0647	5.49191	1.05278	13.1801
0	0	0	0	0	0	0	0	0	0
0	0	0	0	0	0	0	0	0	0
0	0	0	0	0	0	0	0	0	0	1700003I22Rik	69356	NR_126075
0	0	0	0	0	0	0	0	0	0
0	0	0	0	0	0	0	0	0	0	Gm4451	100043464
0	0	0	0	0	0	0	0	0	0
0	0	0	0	0	0	0	0	0	0
0	0	0	0	0	0	0	0	0	0
0	0	0	0	0	0	0	0	0	0
0	0	0	0	0	0	0	0	0	0
0	0	0	0	0	0	0	0	0	0
0	0	0	0	0	0	0	0	0	0
0	0	0	0	0	0	0	0	0	0
0	0	0	0	0	0	0	0	0	0
0	0	0	0	0	0	0	0	0	0
0	0	0	0	0	0	0	0	0	0
0	0	0	0	0	0	0	0	0	0	Scgb2b13-ps	102633333	XM_030243141
0	0	0	0	0	0	0	0	0	0
0	0	0	0	0	0	0	0	0	0
0	0	0	0	0	0	0	0	0	0	Rbm6-ps2	108213
0	0	0	0	0	0	0	0	0	0	Gm20881	108168540	XM_017318727
0	0	0	0	0	0	0	0	0	0
0	0	0	0	0	0	0	0	0	0
0	0	0	0	0	0	0	0	0	0
1.89992	1.91936	3.21389	5.86556	1.60671	9.86572	1.03235	0	0	8.38736
0	0	0	0	0	0	0	0	0	0
17.0993	14.3952	11.7842	17.5967	23.2973	11.8389	4.1294	7.06102	6.31666	21.5675
0	0	0	0	0	0	1.03235	0	0	0	Gm28071	102636960
0	0	0	0	0	0	0	0	0	0
0	0	0	0	0	0	0	0	0	0
0	0	0	0	0	0	0	0	0	0
0	0	0	0	0	0	0	0	0	0
0	0	0	0	0	0	0	0	0	0
0	0	0	0	0	0	0	0	0	0
0	0	0	0	0	0	0	0	0	0
0	0	0	0	0	0	0	0	1.05278	0
0	0	0	0	0	0	0	0	0	0
0	0	0	0	0	0	0	0	0	0
0	0	0	0	0	0	0	0	0	0
0	0	0	0	0	0	0	0	0	0	2310020H05Rik	69603	NR_045495
0	0	0	0	0	0	0	0	0	0
0	0	0	0	0	0	0	0	0	0
0	0	0	0	0	0	0	0	0	0	Gm21506	108168542	XM_017318729
0	0	0	0	0	0	0	0	0	0
0	0	0	0	0	0	0	0	0	0
0	0.959679	0	3.51933	0	0	0	0	1.05278	0	Gm29595	102639746	NR_167743
0	0	0	0	0	0	0	0	0	0
0	0	0	0	0	0	0	0	0	0
0	0	0	0	0	0	0	0	0	0
0	0	0	0	0	0	0	0	0	0
0	0	0	0	0	0	0	0	0	0
0	0	0	0	0	0	0	0	0	0
0	0	0	0	0	0	0	0	0	0
0	0	0	0	0	0	0	0	0	0
0	0	0	0	0	0	0	0	0	0
0	0	0	0	0	0	0	0	0	0
0	0	0	0	0	0	0	0	0	0
0	0	0	0	0	0	0	0	0	0
0	0	0	0	0	0	0	0	0	0
0	0	0	0	0	0	0	0	0	0	Gm21198	108168592	XM_017318798
0	0	0	0	0	0	0	0	0	0	Gm3489	100041738
0	0	0	0	0	0	0	0	0	0
0	0	0	0	0	0	0	0	0	0
0	0	0	0	0	0	0	0	0	0
0	0	0	0	0	0	0	0	0	0
0	0	0	0	0	0	0	0	0	0
1.89992	0	0	0	0	0	0	0	0	0	Gm7266	639456
0	0	0	0	0	0	0	0	0	0	Gm20866	108168528	XM_017318717
0	0	0	0	0	0	0	0	0	0
0	0	0	0	0	0	0	0	0	0
0	0	0	0	0	0	0	0	0	0
0	0	0	0	0	0	0	0	0	0
0	0	0	0	0	0	0	0	0	0
0	0	0	0	0	0	0	0	0	2.39639	H2al1k	547154	NM_001085537
0	0	0	0	0	0	0	0	0	0
0	0	0	0	0	0	0	0	0	0	Gm9443	669171
0	0	0	0	0	0	0	0	0	0
0	0	0	0	0	0	0	0	0	0
0	0	0	0	0	0	0	0	0	0
0	0	0	0	0	0	0	0	0	0
16.1493	23.0323	12.8555	7.03867	12.0503	27.624	16.5176	7.06102	9.47498	21.5675
0	0	0	0	0	0	0	0	0	0
0	0	0	0	0	0	0	0	0	0	D830032E09Rik	319596	NR_102306
0	0	0	0	0	0	0	0	0	0	Olfr1060-ps1	100416601
0	0	0	0	0	0	0	0	0	0	Gm5833	545363	NR_040304
0	0	0	0	0	0	0	0	0	0
0	0	0	0	0	0	0	0	0	0
0	0	0	0	0	0	0	0	0	0
0	0	0	0	0	0	0	0	0	0
0	0	0	0	0	0	0	0	0	0
2.84988	8.63711	0	0	0.803355	6.906	4.1294	10.9838	0	0
0	0	0	0	0	0	0	0	0	0
0	0	0	0	0	0	0	0	0	0
0	0	0	0	0	0	0	0	0	0
0	0	0	0	0	0	0	0	0	0
0	0	0	0	0	0	0	0	0	0
0	0	0	0	0	0	0	0	0	0
0	0	0	0	0	0	0	0	0	0
0	0	0	0	0	0	0	0	0	0
0	0	0	0	0	0	0	0	0	0
0	0	0	0	0	0	0	0	0	0	Gm29543	105245595	NR_167969
0	0	0	0	0	0	0	0	0	0
0	0	0	0	0	0	0	0	0	0
0	0	0	0	0	0	0	0	0	0
0	0	0	0	0	0	0	0	0	0
0.949961	3.83872	0	4.69244	0.803355	0	1.03235	4.70735	0	4.79278
0	0	0	0	0	0	1.03235	1.56912	0	0	Gm7114	633498
0	0	0	0	0	0	0	0	0	0
0	0	0	0	0	0	0	0	0	0	Gm7133	634331	XM_981711
0	0	0	0	0	0	0	0	0	0	LOC100861691	100861691	NM_001378759
0	10.5565	7.49907	5.86556	3.21342	5.91943	1.03235	5.49191	0	0	Gm4131	100042960	XM_030248250
0	0	0	0	0	0	0	0	0	0	1700072B07Rik	73529	NR_040727
0	0	0	0	0	0	0	0	0	0
0	0	0	0	0	0	0	0	0	0
0	0	0	0	0	0	1.03235	0	0	0
0	0	0	0	0	0	0	0	0	0
0	0	0	0	0	0	0	0	0	0
0	0	0	0	0	0	0	0	0	0
0	0	0	0	0	0	0	0	0	0
0	0	0	0	0	0	0	0	0	0
0	0	0	0	0	0	0	0	0	0
0	0	0	0	0	0	0	0	0	0
0	0	0	0	0	0	0	0	0	0
0	0	0	0	0	0	0	0	0	0
0	0	0	0	0	0	0	0	0	0
0	0	0	0	0	0	0	0	0	0
0	0	0	0	0	0	0	0	0	0	Gm28926	118567653
0	0	0	0	0	0	0	0	1.05278	0	Gm13283	545645	NM_001085531
0	0	0	0	0	0	0	0	0	0
0	0	0	0	0	0	0	0	0	0
0	0	0	0	0	0	0	0	0	0
0	0	0	0	0	0	0	0	0	0
0	0	0	0	0	0	0	0	0	0	Hand2os1	102636514	NR_110474
0	0	0	0	0	0	0	0	0	0	1700111N16Rik	74305	NR_033213
0	0	0	1.17311	0	0	0	0	0	0	Ovol3	381867	NM_001289817
0	0	0	0	0	0	0	0	0	0	Rpl23a-ps11	626373
0.949961	1.91936	1.0713	0	0.803355	0.986572	1.03235	0.784558	1.05278	0
0	0	0	0	0	0	0	0	0	0
0	0	0	0	0	0	0	0	0	0	Gm29332	112841591
0	0	0	0	0	0	0	0	0	0	Gm29627	102635284	XM_036153626
0	0	0	0	0	0	0	0	0	0	4930440C22Rik	74689	NR_040473
0	0	0	0	0	0	0	0	0	0	Gm20801	108168629	XM_017318838
0	0	0	0	0	0	0	0	0	0	Gm20885	108168593	XM_017318799
0	0	0	0	0	0	0	0	0	0
0	0	0	0	0	0	0	0	0	0
0	0	0	0	0	0	0	0	0	0
0	0	0	0	0	0	0	0	0	0
0	0	0	0	0	0	0	0	0	0
0	0	0	0	0	0	0	0	0	0
0	0	0	0	0	0	0	0	0	0
0	0	0	0	0	0	0	0	0	0	Gm28881	102632700	NR_152621
0	0	0	0	0	0	0	0	0	0
0	0	0	0	0	0	0	0	0	0
0	0	0	0	0	0	0	0	0	0
0	0	0	0	0	0	0	0	0	0
0	0	0	0	0	0	0	0	0	0
0	0	0	0	0	0	0	0	0	0
0	0	0	0	0	0	0	0	0	0	1700040F15Rik	73329	XM_017318757
0	0	0	0	0	0	0	0	0	0
0	0	0	0	0	0	0	0	0	0
0	0	0	0	0	0	0	0	0	0	Gm20913	108168569	XM_017318772
0	0	0	0	0	0	0	0	0	0	Gm20799	108168544
0	0	0	0	0	0	0	0	0	0
0	0	0	0	0	0	0	0	0	0
0	0	0	0	0	0	0	0	0	0
0	0	0	0	0	0	0	0	0	0
0	3.83872	1.0713	0	0	0	0	0	0	0	Gm29483	102641120	NR_166120
0	0	0	0	0	0	0	0	0	0
0	0	2.14259	0	2.41006	3.94629	2.0647	18.8294	1.05278	0
0	0	0	0	0	0	0	0	0	0	Ifna11	15964	NM_008333
0	0	0	0	0	0	0	0	0	0	2310039L15Rik	69629	NR_045337
0	0.959679	0	0	0	0	0	0	1.05278	0
0	0	0	1.17311	0	0	0	0	0	0
0	0	0	0	0	0	0	0	0	0	Gm17751	620079	NR_038012
0	0	0	0	0	0	0	0	0	0
0	0	0	0	0.803355	0	0	0	0	0
0	0	0	0	0	0	0	0	0	0
0	0	0	0	0	0	0	0	0	0
0	0	0	0	0	0	0	0	0	0	1700025F24Rik	67081	NR_040578
0	0	0	0	0	0	0	0	0	0	Gm20803	108168596	XM_030251615
0	0	0	0	0	0	0	0	0	0	Gm21180	100861743	XM_030251624
0	0	0	0	0	0	0	0	0	0	Gm7516	665145
0	0	0	0	0	0	0	0	0	0
0	0	0	0	0	0	0	0	0	0
0	0	0	0	0	0	0	0	0	0
0	0	0	0	0	0	0	0	0	0	Gm28091	108168560	XR_001782919
0	0	0	0	0	0	0	0	0	0
0	0	0	0	0	0	0	0	0	0
0	0	0	0	0	0	0	0	0	0
0	0	0	0	0	0	0	0	0	0	Gm28646	115489298
0	0	0	0	0	0	0	0	0	0
0	0	0	0	0	0	0	0	0	0
0	0	0	0	0	0	0	0	0	0	2410021H03Rik	69750	NR_045428
0	0	0	0	0	0	0	0	0	0	1700081H04Rik	73477	NR_040693
0	0	0	0	0	0	0	0	0	0
0	0	0	0	0	0	0	0	0	0	Gm20901	100042079	NR_164192
0	0	0	0	0	0	0	0	0	0
0	0	0	0	0	0	0	0	0	0
0	0	0	0	0	0	0	0	0	0
0	0	0	0	0	0	0	0	0	0
0	0	0	0	0	0	0	0	0	0
0	0	0	0	0	0	0	0	0	0
0	0	0	0	0	0	0	0	0	0
0	0	0	0	0	0	0	0	0	0	Gm29443	102634559	NR_136928
0	0	0	0	0	0	0	0	0	0
0	0	0	0	0	0	0	0	0	0	1700108J01Rik	68245	NR_015532
0	0	0	0	0	0	0	0	0	0	Vmn1r90	627280	NM_001039146
0	0	0	0	0	0	0	0	0	0
0	0	0	0	0	0	0	0	0	0
0	0	0	0	0	0	0	0	0	0	4930533P14Rik	75159	NR_040478
0	0	0	0	0	0	0	0	0	0	Gm4785	213711
0	0	0	0	0	0	0	0	0	0
0	0	0	0	0	0	0	0	0	0
0	0	0	0	0	0	0	0	0	0	1700119H24Rik	76649	NR_040536
42.7482	20.1533	40.7092	15.2504	28.9208	44.3957	29.9382	28.2441	32.6361	41.9368	2810414N06Rik	102640772	NR_151473
0	0	0	0	0	0	0	0	0	0	Gm19087	100418231
0	0	0	0	0	0	0	0	0	0
0	0	0	0	0	0	0	0	0	0
0	0	0	0	0	0	0	0	0	0
0	0.959679	4.28518	3.51933	3.21342	2.95972	20.647	18.0448	0	0	1700120C14Rik	73600	NR_045627
0	0	0	0	0	0	0	0	0	0	A230077H06Rik	320210	NR_040329
0	0	0	0	0	0	0	0	0	0
0	0	0	0	0	0	0	0	0	0	LOC100043315	100043315	NR_015482
0	0	0	0	0	0	0	0	0	0
0	0	1.0713	2.34622	0	0	0	0	0	0	Gm29243	102636691	NR_166073
0	0	0	0	0	0	0	0	0	0
0	0	0	0	0	0	0	0	0	0
0	0	0	0	0	0	0	0	0	0
0	0	0	0	0	0	0	0	0	0	Gm28326	102635519	XR_003953256
0	0	0	0	0	0	0	0	0	0
0	0	0	0	0	0	0	0	0	0	Gm21247	108168661	XM_017318872
0	0	0	0	0	0	0	0	0	0	Gm5058	270499	XM_036153634
0	0	0	0	0	0	0	0	0	0
0	0	1.0713	0	0.803355	1.97314	0	0	0	0	Gm5511	433221
0	0	0	0	0	0	0	0	0	0
0	0	0	0	0	0	0	0	0	0
0	0	0	0	0	0	0	0	0	0
1.89992	5.75807	0	1.17311	0	0.986572	0	0	1.05278	0
0	0	0	0	0	0	0	0	0	0
0	0	0	0	0	0	0	0	0	0	Gm20379	115488195	XM_036158279
0	0	0	0	0	0	0	0	0	0
0	0	0	0	0	0	0	0	0	0
0	0	0	0	4.01677	0	0	0	0	0	1700016G22Rik	71867	NR_045891
0	0	0	0	0	0	0	0	0	0	H2al1a	100042922	NM_001111037
0	0	0	0	0	4.93286	0	0	0	0	Gm28286	108167736	NR_168298
0	0	0	0	0	0	0	0	0	0
0	0	0	0	0	0	9.29115	3.13823	0	0
0	0	0	0	0	0	0	0	0	0
3.79984	0	4.28518	0	0	0	0	0	0	0	9430060I03Rik	100037260	NR_015525
0	0	0	0	0	0	0	0	0	0
0	0	0	0	0	0	0	0	0	0
0	0	0	0	0	0	0	0	0	0	Gm3551	100041863
0	0	0	0	0	0	0	0	0	0
0	0	0	0	0	0	0	0	0	0	Scgb1b6-ps	108167494
0	0	0	0	0	0	0	0	0	0
0	0	0	0	0	0	0	0	0	0
0	0	0	0	0	0	0	0	0	0
0	0	0	0	0	0	0	0	0	0	Gm21163	108168659	XM_017318870
0	0	0	0	0	0	0	0	0	0	Gm20793	100039014	XM_017318723
0	0	0	0	0	0	0	0	0	0	Gm28576	101056210	XM_017318755
0	0	0	0	0	0	0	0	0	0
0	0	0	0	0	0	0	0	0	0
0	0	0	0	0	0	0	0	0	0	Gm28659	115487491
0	0	0	0	0	0	0	0	0	0
0	0	0	0	0	0	0	0	0	0
0	0	0	0	0	0	0	0	0	0
0	0	0	0	0	0	0	0	0	0	Gm7634	665434
0	0	0	0	0	0	0	0	0	0
0	0	0	0	0	0	0	0	0	0
0	0	0	0	0	0	0	0	0	0	Gm21462	108168666	XM_017318877
0	0	0	0	0	0	0	0	0	0	Gm8525	667227
0	0	0	0	0	0	0	0	0	0
108.296	142.992	67.4916	120.83	125.323	114.442	82.588	80.0249	75.7999	107.838	F730311O21Rik	622304	XR_004935388
0	0	0	0	0	0	0	0	0	0
0	0	0	0	0	0	0	0	0	0	Kat6b-ps2	100418167
0	0	0	0	0	0	0	0	0	0
0	0	0	0	0	0	0	0	0	0	Gm19029	100418141
0	0	0	0	0	0	0	0	0	0
0	0	0	0	0	0	0	0	0	0	6030442E23Rik	77880	XR_003946701
0	0	0	0	0	0	0	0	0	0	Mrgprc1-ps	269921
0	0	0	0	0	0	0	0	0	0	1700007F19Rik	67850	NR_040538
0	0	0	0	0	0	0	0	0	0
0	0	0	0	0	0	0	0	0	0	1700083H02Rik	67348	NR_136902
0	0	0	0	0	0	0	0	0	0	Gm21111	108168576	XM_017318780
0	0	0	0	0	0	0	0	0	0
0	0	0	0	0	0	0	0	0	0
0.949961	0	0	0	0	0	1.03235	0	1.05278	0
0	0	0	0	0	0	0	0	0	0
0	0	0	0	0	0	0	0	0	0
0	0	0	0	0	0	0	0	0	0
0	0	0	0	0	0	0	0	0	0
0	0	0	0	0	0	0	0	0	0	Gm21184	108168664	XM_017318875
0	0	0	0	0	0	0	0	0	0
0	0	0	0	0	0	0	0	0	0
4.7498	7.67743	7.49907	11.7311	7.23019	3.94629	13.4206	7.06102	12.6333	8.38736	1810044D09Rik	69798	NR_038153
0	0	0	0	0	0	0	0	0	0	1700064J06Rik	73400	NR_045348
0	0	0	0	0	0	0	0	0	0
0	0	0	0	0	0	0	0	0	0
0	0	0	0	0	0	0	0	0	0	Gm20268	100504525	NR_037989
0	0	0	0	0	0	0	0	0	0
0	0	0	0	0	0	0	0	0	0	Gm18357	100417006
0	0	0	0	0	0	0	0	0	0	Taar7e	276742	NM_001010835
0	0	0	0	0	0	0	0	0	0
32.2987	35.5081	39.6379	30.5009	32.9375	29.5972	58.844	24.3213	45.2694	33.5495
0	0	0	0	0	0	0	0	0	0	Gm21672	100862360	XM_030251613
0	0	0	0	0	0	0	0	0	0
0	0	0	0	0	0	0	0	0	0
0	0	0	0	0	0	0	0	0	0
0	0	0	0	0	0	0	0	0	0	Gm8419	667010
0	0	0	0	0	0	0	0	0	0
0	0	0	0	0	0	0	0	0	0	Gm20902	108168561	XM_017318763
0	0	0	0	0	0	0	0	0	0
0	0	0	0	0	0	0	0	0	0
0.949961	0	0	0	0	0	0	1.56912	1.05278	0
0	0	0	0	0	0	0	0	0	0
0	0	0	0	0	0	0	0	0	0
0	0	0	0	0	0	0	0	0	0
0	0	0	0	0	0	0	0	0	0
0	0	0	0	0	0	0	0	0	0
0	0	0	0	0	0	1.03235	0	0	0
0	0	0	0	0	0	0	0	0	0
0	0	0	0	0	0	0	0	0	0
0	0	0	0	0	0	0	0	0	0
0	0	0	0	0.803355	0	0	0	0	0	Gm29461	102634194	NR_151613
0	0	0	0	0	0	0	0	0	0
0	0	0	0	0	0	0	0	0	0	Ifna7	15970	NM_008334
0	0	0	0	0	0	0	0	0	0	2010308F09Rik	72122	NR_045429
0	0	0	0	0	0	0	0	0	0
0	0	0	0	0	0	0	0	0	0
0	0	0	0	0	0	0	0	0	0	1700120G07Rik	74314	NR_046050
0	0	0	0	0	0	0	0	0	0
0	0	0	0	0	0	0	0	0	0
0	0	1.0713	0	0.803355	0.986572	0	0	0	0
0	0	0	0	0	0	0	0	0	0
0	0	0	0	0	0	0	0	0	0
0	0	0	0	0	0	0	0	0	0
0	0	0	0	0	0	0	0	0	0
0	0	0	0	0	0	0	0	0	0
0	0	0	0	0	0	0	0	0	0	1700003P14Rik	75890	NR_045982
0	0	0	0	0	0	0	0	0	0
0	0	0	0	0	0	0	0	0	0	Gm20776	108168633
0	0	0	0	0	0	0	0	0	0
0	0	0	0	0	0	0	0	0	0
0	0	0	0	0	0	0	0	0	0	4933416M06Rik	71174	NR_045846
0	0	0	0	0	0	0	0	0	0	Rpl23a-ps8	546947
0	0	0	0	0	0	0	0	0	0	Gm5147	381258
0	0	0	0	0	0	0	0	0	0	LOC118568463	118568463	XM_036162202
0	0	0	0	0	0	0	0	0	0	2010106C02Rik	72104	NR_045435
0	0	0	0	0	0	0	0	0	0
0	0	0	0	0	0	0	0	0	0
0	0	0	0	0	0	0	0	0	0
0	0	0	0	0	0	0	0	0	0
0	0	0	0	0	0	0	0	0	0
0	0	0	0	0	0	0	0	0	0
0	0	0	0	0	0	0	0	0	0
0	0	0	0	0	0	0	0	0	0
3.79984	4.7984	3.21389	9.38489	6.42684	0	0	0.784558	1.05278	0
0	0	0	0	0	0	0	0	0	0	Gm20798	108168649	XM_017318860
0	0	0	0	0	0	0	0	0	0
0	0	0	0	0	0	0	0	0	0	Gm5116	101056169	XM_036153631
0	0	0	0	0	0	0	0	0	0
0	0	0	0	0	0	0	0	0	0
0	0	0	0	0	0	0	0	0	0
94.0461	83.4921	51.4222	55.1362	77.1221	97.6706	172.403	109.838	111.594	122.216	Rps23-ps1	100038875	NM_001100608
0	0	0	0	0	0	0	0	0	0	Gm21257	108168621	XM_017318829
0	0	0	0	0	0	0	0	0	0
0	0	0	0	0	0	0	0	0	0	Gm3332	100041429
0	0	0	0	0	0	0	0	0	0	1700029B22Rik	69495	NR_040531
1.89992	0.959679	0	0	0	1.97314	0	0	0	0
0	0	0	0	0	0	0	0	0	0
0	0	0	0	0	0	0	0	0	0	Gm8403	666983
0	0	0	0	0	0	0	0	0	0
8.54965	0.959679	3.21389	0	1.60671	0	2.0647	2.35367	1.05278	0
0	0	0	0	0	0	0	0	0	0
0	0	0	0	0	0	0	0	0	0	Gm3508	100041778
0	0	2.14259	2.34622	0	0	0	0	0	5.99097
0	0	0	0	0	0	0	0	0	0	Gm28893	105243917	XR_865404
0	0	0	0	0	0	0	0	0	0
0	0	0	0	0	0	0	0	0	0
0	0	0	0	0	0	0	0	0	0
0	0	0	0	0	0	0	0	0	0
0	0	0	0	0	0	0	0	0	0
0	0	0	0	0	0	0	0	0	0
0	0	0	0	0	0	0	0	0	0	Gm18254	100416792
0	0	0	0	0	0	0	0	0	0	4930598F16Rik	75381	NR_040479
0	0	0	0	0	0	0	0	0	0
0	0.959679	12.8555	0	0.803355	0	1.03235	2.35367	0	3.59458
0	0	0	0	0	0	0	0	0	0
0	0	0	0	0	0	0	0	0	0
0	0	0	0	0	0	0	0	0	0	Gm28231	102640900	XR_379685
0.949961	0	0	0	1.60671	11.8389	11.3559	10.1993	0	4.79278
0	0	0	0	0	0	0	0	0	0
0	0	0	0	0	0	0	0	0	0
0	0	0	0	0	0	0	0	0	0
0	0	0	0	0	0	0	0	0	0
0	0	0	0	0	0	0	0	0	0
0	0	0	0	0	0	0	0	0	0	Gm29508	102632488	NR_136894
0	0	0	0	0	0	0	0	0	0
0	0	0	0	0	0	0	0	0	0
0	0	0	0	0	0	0	0	0	0
0	0.959679	0	0	1.60671	0	0	0	0	0
0	0	0	0	0	0	0	0	0	0
0	0	0	0	0	0	0	0	0	0
0	0	0	0	0	0	0	0	0	0
0	0.959679	0	0	1.60671	0	0	5.49191	0	0	Gm19589	100503197	NR_037971
0	0	0	0	0	0	0	0	0	0	1700027H10Rik	72274	NR_040594
0	0	0	0	0	0	0	0	0	0	Gm21301	108168657	XM_017318868
108.296	146.831	99.6304	92.6758	110.06	117.402	97.041	116.115	94.7498	91.0628	Gm15459	727711
0	0	0	0	0	0	0	0	0	0	Gm20889	108168646	XM_017318857
0	0	0	0	0	0	0	0	0	0
0	0	0	0	0	0	0	0	0	0
0	0	0	0	0	0	0	0	0	0
0	0	0	0	0	0	0	0	0	0
0	0	0	0	0	0	0	0	0	0
0	0	0	0	0	0	0	0	0	0
0	0	0	0	0	0	0	0	0	0
0	0	0	0	0	0	0	0	0	0
0.949961	0	0	0	0	0	0	0	0	0
0	0	0	0	0	0	0	0	0	0	A730098A19Rik	102632990	NR_155422
0	2.87904	0	3.51933	2.41006	1.97314	3.09705	0	0	3.59458
0	0	0	0	0	0	0	0	0	0
0	0	0	0	0	0	0	0	0	0
0	0	0	0	0	0	0	0	0	0	Gm28321	102633780	XR_373393
0	0	0	0	0	0	0	0	0	0
0	0	0	0	0	0	0	0	0	0	Gm21287	108168654	XM_017318865
0	0	0	0	0	0	0	0	1.05278	0
0	0	0	0	0	0	0	0	0	0
0	0	0	0	0	0	0	0	0	0
0	0	0	0	0	0	0	0	0	0
0	0	0	0	0	0	0	0	0	0
0	0	0	0	0	0	0	0	0	0
0	0	0	0	0	0	1.03235	0.784558	0	4.79278	Ipw	16353	NR_015351
0	0	0	0	0	0	0	0	0	0
0	0	0	0	0	0	0	0	0	0	Gm28441	102633688	XR_387406
0	0	0	0	0	0	0	0	0	0	Gm17847	100415976
0	0	0	0	0	0	0	0	0	0
0	0	0	0	0	0	0	0	0	0
0	0	0	0	0	0	0	0	0	0	Gm21285	108168648	XM_017318859
0	0	0	0	0	0	0	0	0	0
0	0	0	0	0	0	0	0	0	0
0	0	0	0	0	0	0	2.35367	0	0	1700063D05Rik	78500	NR_040392
0	0	0	0	0	0	0	0	0	0
0	0	1.0713	1.17311	0	0	0	0.784558	0	1.19819
0	0	0	0	0	0	0	0	0	0
0	0	0	0	0	0	0	0	0	0
0	0	0	0	0	0	0	0	0	0	Gm8307	666819
0	0	0	0	0	0	0	0	0	0	1810007C17Rik	69054	NR_045472
0	0	0	0	0	0	0	0	0	0
0	0	0	0	0	0	0	0	0	0
0	0	0	0	0	0	0	0	0	0
0	0	0	0	0	0	0	0	0	0
0	0	0	0	0	0	0	0	0	0
0	0	0	0	0	0	0	0	0	0
0	0	0	0	0	0	0	0	0	0
0	0	0	0	0	0	0	0	0	0
0	0	0	0	0	0	0	0	0	0
0	0	0	0	0	0	0	0	0	0	Gm21627	108168557	XM_017318758
0	0	0	0	0	0	0	0	0	0	1700041M19Rik	76601	NR_040573
0	0	0	0	0	0	0	0	0	0
0	0	0	0	0	0	0	0	0	0
0	0	0	0	0	0	0	0	0	0	2010009K17Rik	72340	NR_040609
0	0	0	0	0	0	0	0	0	0
52.2479	65.2582	76.062	77.4253	39.3644	84.8452	40.2617	30.5978	50.5333	101.847	Gm10925	100503946
10.4496	11.5161	10.713	3.51933	13.657	7.89258	5.16175	6.27646	6.31666	2.39639	Gm12669	620016	NR_033611
0	0	0	0	0	0	0	0	0	0
31.3487	19.1936	52.4935	59.8287	39.3644	24.6643	36.1323	44.7198	29.4777	59.9097	Gm9320	668724
0	0	0	0	0	0	0	0	0	0
0	0	0	0	0	0	0	0	0	0	Gm18981	100418069
0	0	0	0	0	0	0	0	0	0
0	0	0	0	0	0	0	0	0	0	Gm20846	108168580	XM_030251625
0	0	0	0	0	0	0	0	0	0
0	0	0	0	0	0	0	0	0	0
0	0	0	0	0	0	0	0	0	0
0	0	0	0	0	0	0	0	0	0
0	0	0	0	0	0	0	0	0	0
0	0	0	0	0	0	0	0	0	0
11.3995	0.959679	0	0	1.60671	3.94629	1.03235	0	1.05278	1.19819	2810454H06Rik	72813	NR_029441
0	0	0	0	0	0	0	0	0	0
0	0	0	0	0	0	0	0	0	0
0	0	0	0	0	0	0	0	0	0
0	0	0	0	0	0	0	0	0	0
0	0	0	0	0	0	0	0	0	0
0	0	0	0	0	0	0	0	0	0	Gm20849	118568457	XM_036162194
0	0	0	0	0	0	0	0	0	0
0	0	0	0	0	0	0	0	0	0
0	0	0	0	0	0	0	0	0	0
0	0	0	0	0	0	0	0	0	0
0	0	0	0	0	0	0	0	0	0
0	0	0	0	0	0	0	0	0	0
0	0	0	0	0	0	0	0	0	0
0	0	0	0	0	0	0	0	0	0	1700085C21Rik	74283	NR_046045
0	0	0	0	0	0	0	0	0	0	2810049E08Rik	72677	NR_036594
0	0	0	0	0	0	0	0	0	0	Gm20897	108168548	XM_030251594
0	0	0	0	0	0	0	0	0	0
0	0	0	0	0	0	0	0	0	0
0	0	0	0	0	0	0	0	0	0
0	0	0	0	0	0	0	0	0	0
0	0	0	0	0	0	0	0	0	0
0	0	0	0	0	0	0	0	0	0
0	0	0	0	0	0	0	0	0	0	Or5d39	258291	NM_146294
0	0	0	0	0	0	0	0	0	0
0	0	0	0	0	0	0	0	0	0	Gm18829	100417792
0	0	0	0	0	0	0	0	0	0	Gm20850	100040712	XM_030251612
0	0	0	0	0	0	0	0	0	0	Scgb2b31-ps	102636925
0	0	0	0	0	0	0	0	0	0
0	0	0	0	0	0	0	0	0	0
0	0	0	0	0	0	0	0	0	0
0	0	0	0	0	0	0	0	0	0
0	0	0	0	0	0	0	0	0	0
0	1.91936	0	0	0.803355	0	0	0	0	0
0	0	0	0	0	0	0	0	0	0	1700027F09Rik	69999	NR_040681
0	0	0	0	0	0	0	0	0	0
0	0	0	0	0	0	0	0	0	0	Gm8392	666971
0	0	0	0	0	0	0	0	0	0
0	0	0	0	0	0	0	0	0	0
0	0	0	0	0	0	0	0	0	0	Lhb	16866	NM_008497
0	0	0	0	0	0	0	0	0	0	Gm18751	100417670
0	0	0	0	0	0	0	0	0	0
0	0	0	0	0	0	0	0	0	0
0	0	0	0	0	0	0	0	0	0	Gm18348	100416987
0.949961	0	1.0713	0	0	0	0	0	0	0	Gm8520	667216
0	0	0	0	0	0	0	0	0	0	Or2y1b	18307	NM_206822
0	0	0	0	0	0	0	0	0	0
0	0	0	0	0	0	0	0	0	0	Gm5329	102633076	XM_036153628
0	0	0	0	0	0	0	0.784558	0	0
0	0	0	0	0	0	0	0	0	0
0	0	0	0	0	0	0	0	0	0
0	0	0	0	0	0	0	0	0	0
0	0	0	0	0	0	0	0	0	0
1.89992	4.7984	16.0694	0	1.60671	3.94629	0	0	0	0
0	0	0	0	0	0	0	0	0	0
0	0	0	0	0	0	0	0	0	0
0	0	0	0	0	0	0	0	0	0
37.0485	20.1533	5.35648	8.21178	6.42684	21.7046	21.6794	14.122	5.26388	1.19819	Nscme3l	75555	NM_023781
0	0	0	0	0	0	0	0	0	0
0	0	0	0	0	0	0	0	0	0	Gm28998	101056194	XM_017318756
0	0	0	0	0	0	0	0	0	0
0	0	0	0	0	0	0	0	0	0
0	0	0	0	0	0	0	0	0	0
0	0	0	0	0	0	0	0	0	0
0	0	0	0	0	0	0	0	0	0
0	0	0	0	0	0	0	0	0	0
0	0	0	0	0	0	0	0	0	0
0	0	0	0	0	0	0	0	0	0
0	0	0	0	0	0	0	0	0	0
0	0	0	0	0	0	0	0	0	0	Scgb1b13-ps	102636609
0	0	0	0	0	0	0	0	0	0	Taar7f	435207	NM_001010839
0	0	0	0	0	0	0	0	0	0
0	0	0	0	0	0	0	0	0	0
0	0	0	0	0	0	0	0	0	0
0.949961	3.83872	2.14259	8.21178	6.42684	5.91943	10.3235	9.4147	9.47498	3.59458	Gm10138	108167733
0	0	0	0	0	0	0	0	0	0	Gm18728	100417638
0	0	0	0	0	0	0	0	0	0
0	0	0	0	0	0	0	0	0	0
0	0	0	0	0	0	0	0	0	0
0	0	0	0	0	0	0	0	0	0
0	0	0	0	0	0	0	0	0	0
0	0	0	0	0	0	0	0	0	0
0	0	0	0	0	0	0	0	0	0
0	0	0	0	0	0	0	0	0	0
0	0	0	0	0	0	0	0	0	0
0	0	0	0	0	0	0	0	0	0	Gm5700	435619
12.3495	10.5565	29.9963	1.17311	13.657	3.94629	24.7764	14.122	16.8444	10.7838
0	0	0	0	0	0	0	0	0	0	Gm2098	100039202
0	0	0	0	0	0	0	0	0	2.39639	1700030N03Rik	70011	NR_045304
0	0	0	0	0	0	0	0	0	0
0	0	0	0	0	0	0	0	0	0
0	0	0	0	0	0	0	0	0	0	Gm28553	108168590	XM_017318794
0	0	0	0	0	0	0	0	0	0
0	0	0	0	0	0	0	0	0	0
75.0469	94.0486	166.051	163.062	168.705	72.0198	74.3292	121.606	103.172	115.027
0	0	0	0	0	0	0	0	0	0
0	0	0	0	0	0	0	0	0	0
0	0	0	0	0	0	0	0	0	0	Gm20912	108168655	XM_017318866
0	0	0	0	0	0	0	0	0	0
0	0	0	0	0	0	0	0	0	0
0	0	0	0	1.60671	0	0	0	0	0
0	0	0	0	0	0	0	0	0	0
0	0	0	0	0	0	0	0	0	0
0	0	0	0	0	0	0	0	0	0
0.949961	0	1.0713	3.51933	0	5.91943	2.0647	0	0	0	Gm10640	100038516	NR_046062
0	0	0	0	0	0	0	0	0	0
0	0	0	0	0	0	0	0	0	0
0	0	0	0	0	0	0	0	0	0
0	0	0	0	0	0	0	0	0	0
0	0	0	0	0	0	0	0	0	0	Gm7891	666012
0	0	0	0	0	0	0	0	0	0	LOC118568465	118568465	XM_036162204
0	0	0	0	0	0	0	0	0	0
0	0	0	0	0	0	0	0	0	0
0	0	0	0	0	0	0	0	0	0	Gm21333	108168616	XM_017318823
0	0	0	0	0	0	0	0	0	0
0	0	0	0	0	0	0	0	0	0
0	0	0	0	0	0	0	0	0	0
0	0	0	0	0	0	0	0	0	0
0	0	0	0	0	0	0	0	0	0	Gm5371	384971
0	0	0	0	0	0	0	0	0	0
0	0	0	0	0	0	0	0	0	0
0	0	0	0	0	0	0	0	0	0	Gm28091	108168560	XR_001782919
0	0	0	0	0	0	0	0	0	0	Gm8596	667371
0	0	0	0	0	0	0	0	0	0	Gm20871	100041346	NR_038299
0	0	0	0	0	0	0	0	0	0
0	0	0	0	0	0	0	0	0	0
0	0	0	0	0	0	0	0	0	0
0	0	0	0	0	0	0	0	0	0	1700108F19Rik	73272	NR_015485
0	0	0	0	0	0	0	0	0	0
0	0	0	0	0	0	0	0	0	0
0	0	0	0	0	0	0	0	0	0	1700008K24Rik	69311	NR_038141
74.097	94.0486	106.058	107.926	99.616	100.63	115.623	99.6389	92.6443	121.018	A630072M18Rik	320770	NR_030699
0	0	0	0	0	0	0	0	0	0
0	0	0	0	0	0	0	0	0	0
0	0	0	0	0	0	0	0	0	0
0	0	0	0	0	0	0	0	0	0
0	0	0	0	0	0	0	0	0	0
0	0	0	0	0	0	0	0	0	0
0	0	0	0	0	0	0	0	0	0
0	0	0	0	0	0	0	0	0	0
0	0	0	0	0	0	0	0	0	0	Gm20921	100042475	XM_011251084
0	0	0	0	0	0	0	0	0	0
0	0	0	0	0	0	0	0	0	0	Gm5692	435588
0	0	0	0	0	0	0	0	0	0
0	0	0	0	0	0	0	0	0	0	Ly6g6g	78725	NM_001384153
0	0	0	0	0	0	0	0	0	0
0	0	0	0	0	0	0	0	0	0
0	0.959679	0	0	0	0	0	6.27646	0	0
0	0	0	0	0	0	0	0	0	0
0	0	0	0	0	0	0	0	0	0	Ms4a12	381213	NM_001374133
0	0	0	0	0	0	0	0	0	0
0	0	0	0	0	0	0	0	0	0	Gm18776	100417712
0	0	0	0	0	0	0	0	0	0
0	0	0	0	0	0	0	0	0	0
5.69977	4.7984	16.0694	7.03867	26.5107	1.97314	6.1941	7.06102	10.5278	15.5765
0	0	0	0	0	0	0	0	0	0
0	0	0	0	0	0	0	0	0	0
0	0	0	0	0	0	0	0	0	0
0	0	0	0	0	0	0	0	0	0
0	0	0	0	0	0	0	0	0	0
0	0	0	0	0	0	0	0	0	0
0	0	0	0	0	0	0	0	0	0
0	0	0	0	0	0	0	0	0	0
0	0	0	0	0	0	0	0	0	0
0	0	0	0	0	0	0	0	0	0
0	0	0	0	0	0	0	0	0	0
0	0	0	0	0	0	0	0	0	0	1700100L14Rik	73584	NR_045934
0	0	0	0	0	0	0	0	0	0
0	0	0	0	0	0	0	0	0	0	Gm20815	100039753	NM_001017394
0	0	0	0	0	0	0	0	0	0
0	0	0	0	0	0	0	0	0	0
0	0	0	0	0	0	0	0	0	0
0	0	0	0	0	0	0	0	0	0
0	0	0	0	0	0	0	0	0	0
4.7498	2.87904	0	0	0	2.95972	4.1294	0	2.10555	3.59458
0	0	0	0	0	0	0	0	0	0
0	0	0	0	0	0	0	0	0	0
0	0	0	0	0	0	0	0	0	0	Gm28821	115486482	XR_003946687
0	0	0	0	0	0	0	0	0	0
0	0	0	0	0	0	0	0	0	0	Gm18798	100417743
0	0	0	0	0	0	0	0	0	0
0	0	0	0	0	0	0	0	0	0	Gm8498	667181
0	0	0	0	0	0	0	0	0	0	Gm29007	105244862	NR_166883
0	0	0	0	0	0	0	0	0	0
0	0	0	0	0	0	0	0	0	0
0	0	0	0	0	0	0	0	0	0
0	0	0	0	0	0	0	0	0	0
0	0	0	0	0	0	0	0	0	0
0	0	0	0	0	0	0	0	0	0	Vmn1r200	171246	NM_134212
0	0	0	0	0	0	0	0	0	0
0	0	0	0	0	0	0	0	0	0
0	0	0	0	0	0	0	0	0	0
0	0	0	1.17311	0	0	0	0.784558	0	0
0	0	0	0	0	0	0	0	0	0	Or5d38	258644	NM_146650
0	0	0	0	0	0	0	0	0	0
0	0	0	0	0	0	0	0	0	0
0	0	0	0	0	0	0	0	0	0
0	0	0	0	0	0	0	0	0	0
0	0	0	0	0	0	0	0	0	0
0	0	0	0	0	0	0	0	0	0
0	0	0	0	0	0	0	0	0	0	Gm8531	667237
0	0	0	0	0	0	0	0	0	0
0	0	0	0	0	0	0	0	0	0	Gm2707	100040314
0	0	0	0	0	0	0	0	0	0
0	0	0	0	0	0	0	0	0	0	2610016A17Rik	100503074	NR_045347
0	0	0	0	0	0	0	0	0	0
0	0	0	0	0	0	0	0	0	0
0	0	0	0	0	0	0	0	0	0
0	0	0	0	0	0	0	0	0	0
0	0	0	0	0	0	0	0	0	0
0	0	0	0	0	0	0	0	0	0
0	0	0	0	0	0	0	0	0	0	Gm21524	108168600	XM_017318806
0	0	0	0	0	0	0	0	0	0	Gm6679	626474
0	0	0	0	0	0	0	0	0	0	Gm20808	108168606	XM_017318812
0	0	0	0	0	0	0	0	0	0
0	0	0	0	0	0	0	0	0	0	Gm28326	102635519	XR_003953256
0	0	0	0	0	0	0	0	0	0	Gm18350	100416990
0	0	0	0	0	0	0	0	0	0
0	0	0	0	0	0	0	0	0	0
0	0	0	0	0	0	0	0	0	0
0	0	0	0	0	0	0	0	0	0
0	0	0	0	0	0	0	0	0	0
0	0	0	0	0	0	0	0	0	0
0	0	0	0	0	0	0	0	0	0
0	0	0	0	0	0	0	0	0	0
0	0	0	0	0	0	0	0	0	0
18.0493	54.7017	32.1389	39.8858	24.904	47.3555	28.9058	29.0286	33.6888	25.1621
0	0	0	0	0	0	0	0	0	0
0	0	0	0	0	0	0	0	0	0	1700025B11Rik	76409	NR_040310
0	0	0	0	0	0	0	0	0	0
0	0	0	0	0	0	0	0	0	0
0	0	0	0	0	0	0	0	0	0
0	0	0	0	0	0	0	0	0	0	LOC118567642	118567642
0	0	0	0	0	0	0	0	0	0
0	0	0	0	0	0	0	0	0	0
0	0	0	0	0	0	0	0	0	0	Gm29452	108168526
0.949961	0.959679	9.64166	14.0773	16.8705	9.86572	24.7764	18.0448	18.95	14.3783	Gm17971	100416214
0	0	0	0	0	0	0	0	0	0
0	0	0	0	0	0	0	0	0	0
0	0	0	0	0	0	0	0	0	0
0	0	0	0	0	0	0	0	0	0	Gm10538	100038653	NR_045892
0	0	0	0	0	0	0	0	0	0
0	0	0	0	0	0	0	0	0	0
0	0	0	0	0	0	0	0	0	0
0	0	0	0	0	0	0	0	0	0
0	0	0	0	0	0	0	0	0	0
0	1.91936	0	0	0	0	2.0647	0	0	0
0	0	0	0	0	0	0	0	0	0
0	0	0	0	0	0	0	0	0	0
0.949961	0	0	0	0	0	0	0	1.05278	0	Gm17981	100416225
0	0	0	0	0	0	0	0	0	0
0	0	0	0	0	0	0	0	0	0	Rpl23a-ps7	270234
0	0	0	0	0	0	0	0	0	0	Gm28091	108168560	XR_001782919
0	0	0	0	0	0	0	0	0	0
0	0	0	0	0	0	0	0	0	0	Gm28117	108168217
0	0	0	0	0	0	0	0	0	0
0	0	0	0	0	0	0	0	0	0
0	0	0	0	0	0	0	0	0	0	Gm21151	108168603	XM_017318809
0	0	0	0	0	0	0	0	0	0
0	0	0	0	0	0	0	0	0	0
0	0	0	0	0	0	0	0	0	0	Gm20814	108167378	XM_017318883
0	0	0	0	0	0	0	0	0	0	Gm20818	108168663	XM_017318874
0	0	0	0	0	0	0	0	0	0
0	0	0	0	0	0	0	0	0	0	Gm20892	108168541	XM_017318728
0	0	0	0	0	0	0	0	0	0
0	0	0	0	0	0	0	0	0	0
0	0	0	0	0	0	0	0	0	0
0	0	0	0	0	0	0	0	0	0
0	0	0	0	0	0	0	0	0	0	Gm17777	100046707
0	0	0	0	0	0	0	0	0	0	Sly	382301	NM_201530
0	0	0	0	0	0	0	0	0	0
0	0	0	0	0	0	0	0	0	0	Gm20905	108168510	XM_030251592
0	0	0	0	0	0	0	0	0	0	LOC100861691	100861691	NM_001378759
0	0	0	0	0	0	0	0	0	0
0	0	0	0	0	0	0	0	0	0
0	0	0	0	0	0	0	0	0	0
0.949961	1.91936	1.0713	2.34622	1.60671	0.986572	7.22645	7.06102	7.36943	5.99097
0	0	0	0	0	0	0	0	0	0	Gm13278	545651	NM_001098841
0	0	0	0	0	0	0	0	0	0
0.949961	0	6.42777	0	0.803355	0	0	0	0	0
0	0	0	0	0	0	0	0	0	0
0	0	2.14259	0	0	0	0	0	0	0
0	0	0	0	0	0	0	0	0	0
0	0	0	0	0	0	0	0	2.10555	0	Gm7593	665341
10.4496	1.91936	0	0	0	3.94629	0	0	0	0	Gm28535	105246665	NR_151531
0	0	0	0	0	0	0	0	0	0
0	0	0	0	0	0	0	0	0	0	Hoxd4	15436	NM_010469
0	0	0	0	0	0	0	0	0	0
0	0	0	0	0	0	0	0	0	0
0	0	0	0	0	0	0	0	0	0
0	0	0	0	0	0	0	0	0	0
0	0	0	0	0	0	0	0	0	0	Vmn2r-ps149	100042172
0	0	0	0	0	0	0	0	0	0
0	0	0	0	0	0	0	0	0	0
0	0	0	0	0	0	0	0	0	0
0	0	0	0	0	0	0	0	0	0
0	0	0	0	0	0	0	0	0	0
143.444	148.75	158.552	160.716	175.935	133.187	128.011	121.606	124.228	137.792
0	0	0	0	0	0	0	0	0	0	1700029M03Rik	69476	NR_166148
0	0	0	0	0	0	0	0	0	0
14.2494	8.63711	7.49907	5.86556	10.4436	16.7717	7.22645	10.1993	11.5805	1.19819
0	0	0	0	0	0	0	0	0	0
0	0	0	0	0	0	0	0	0	0
0	0	0	0	0	0	0	0	0	0
0	0	0	0	0	0	0	0	0	0
0	0	0	0	0	0	0	0	0	0
0	0	0	0	0	0	0	0	0	0
0	0	0	0	0	0	0	0	0	0
0	0	0	0	0	0	0	0	0	0	Gm9687	102641173
0	0	0	0	0	0	0	0	0	0
0	0	0	0	0	0	0	0	0	0
0	0	0	0	0	0	0	0	0	0
0	0	0	0	0	0	0	0	0	0
0	0	0	0	0	0	0	0	0	0
0	0	0	0	0	0	0	0	0	0
0	0	0	0	0	0	0	0	0	0	Gm5266	383629
0	0	0	0	0	0	0	0	0	0
0	0	0	0	0	0	0	0	0	0	Gm19891	108167605
0	0	0	5.86556	0.803355	0.986572	1.03235	1.56912	1.05278	1.19819
0	0	0	0	0	0	0	0	0	0
1.89992	0	0	0	0.803355	0	0	0	3.15833	0
0	0	0	0	0	0	0	0	0	0
0	0	0	0	0	0	0	0	0	0
0	0	0	0	0	0.986572	0	0	0	0
0	0	0	0	0	0	0	0	0	0
0	0	0	0	0	0	0	0	0	0
0	0	0	0	0	0	0	0	0	0
0	0	0	0	0	0	0	0	0	0	Gm20302	102634805
0	0	0	0	0	0	0	0	0	0
0	0	0	0	0	0	0	0	0	0
0	0	0	0	0	0	0	0	0	0
18.9992	1.91936	1.0713	7.03867	6.42684	2.95972	12.3882	2.35367	1.05278	1.19819
0	0	0	0	0	0	0	0	0	0
20.8991	15.3549	31.0676	17.5967	22.4939	21.7046	12.3882	41.5816	18.95	22.7657	1700008J07Rik	629159	NR_024331
0	0	0	0	0	0	0	0	0	0	Gm20954	100418001
0	0	0	0	0	0	0	0	0	0
0	0	0	0	0	0	0	0	0	0
0	0	0	0	0	0	0	0	0	0
0	0	0	0	0	0	0	0	0	0
0	0	0	0	0	0	0	0	0	0
0	0	0	0	0	0	0	0	0	0	Scgb1b15	102637163	NM_001370879
0	0	0	0	0	0	0	0	0	0
0	0	0	0	0	0	0	0	0	0
0	0	0	0	0	0	0	0	0	0	Gm18033	100416315
7.59969	4.7984	6.42777	3.51933	0.803355	7.89258	14.4529	3.13823	10.5278	7.18917
0	0	0	0	0	0	0	0	0	0
0	0	0	0	0	0	0	0	0	0
0	0	0	0	0	0	0	0	0	0
0	0	0	0	0	0	0	0	0	0	Gm28266	115487146
0	0	0	0	0	0	0	0	0	0
0	0	0	0	0	0	0	0	0	0
0	0	0	0	0	0	0	0	0	0
0	0	0	0	0	0	0	0	0	0
0	0	0	0	0	0	0	0	0	0
0	0	0	0	0	0	0	0	0	0
0	0	0	0	0	0	0	0	0	0
0	0	0	0	0	0	0	0	0	0
16.1493	35.5081	20.3546	25.8084	14.4604	23.6777	20.647	14.122	20.0027	17.9729
0	0	0	0	0	0	0	0	0	0
0	0	0	0	0	0	0	0	0	0	Gm3496	100041752
0	0	0	0	0	0	0	0	0	0	Ifna6	15969	NM_206871
0	0	0	0	0	0	0	0	0	0
0	0	0	0	0	0	0	0	0	0	Gm20932	108168604	XM_017318810
0	0	0	0	0	0	0	0	0	0
0	0	0	0	0	0	0	0	0	0
0	0	0	0	0	0	0	0	0	0	2310015K22Rik	69565	XR_373578
0	0	0	0	0	0	0	9.4147	0	0
0	0	0	0	0	0	0	0	0	0
0	0	0	0	0	0	0	0	0	0
0	0	0	0	0	0	0	0	0	0	1700109I08Rik	73591	NR_045936
0.949961	0	1.0713	0	0	0	0	0	1.05278	0
0	0	0	0	0	0	0	0	0	0
0	0	0	0	0	0	0	0	0	0
0	0	0	0	0	0	0	0	0	0
0	0	0	0	0	0	0	0	0	0
0	0	0	0	0	0	0	0	0	0
4.7498	0	2.14259	0	0	0	1.03235	0	1.05278	0	2010310C07Rik	72131	NR_045169
0	0	0	0	0	0	0	0	0	0
0	0	0	0	0	0	0	0	0	0
0	0	0	0	0	0	0	0	0	0
0	0	0	0	0	0	0	0	0	0
0	0	0	0	0	0	0	0	0	0
0	0	0	0	0	0	0	0	0	0
0	0	0	0	0	0	0	0	0	0	Gm20847	108168624	XM_017318832
0	0	0	0	0	0	0	0	0	0
0	0	0	3.51933	0.803355	1.97314	1.03235	2.35367	1.05278	0	Gm18342	100416971
0	0	0	0	0	0	0	0	0	0	Gm8600	667378	XM_011250759
0	0	0	0	0	6.906	0	0	0	0
0	0	0	0	0	0	0	0	0	0
0	0	0	0	0	0	0	0	0	0
0	0	0	0	0	0	0	0	0	0
0	0	0	0	0	0	0	0	0	0
0	0	0	0	0	0	0	0	0	0	LOC100861691	100861691	NM_001378759
0	0	0	0	0	0	0	0	0	0
0	0	0	0	0	0	0	0	0	0
0	0	0	0	0	0	0	0	0	0	Gm3454	100041652
0	0	0	0	0	0	0	0	0	0
0	0	0	0	0	0	0	0	0	0
0	0	0	0	0	0	0	0	0	0
0	0	0	0	0	0	0	0	0	0	Btbd35f15	100040698	NM_001243015
0	0	0	0	0	0	0	0	0	0
0	0	0	0	0	0	0	0	0	0
0	0	0	0	0	0	0	0	0	0
0	0	0	0	0	0	0	0	0	0
0	0	0	0	0	0	0	0	0	0
0	0	0	0	0	0	0	0	0	0
0	0	0	0	0	0	0	0	0	0
0	0	0	0	0	0	0	0	0	0
0	0	0	0	0	0	0	0	0	0	B020011L13Rik	547097	NM_001372356
0	0	0	0	0	1.97314	0	0	0	0	Plet1os	69631	NR_040714
0	0	0	0	0	0	0	0	0	0
0	0	0	0	0	0	0	0	0	0	Gm5252	383499
0	0	0	0	0	0	0	0	0	0	Gm7356	664821	NM_001378269
0	0	0	0	0	0	0	0	0	0
0	0.959679	0	2.34622	0.803355	0	2.0647	0	0	0
0	0	0	0	0	0	0	0	0	0	Gm21281	108168635	XM_017318843
0	0	0	0	0	0	0	0	0	0
0	0	0	0	0	0	0	0	0	0	LOC118567485	118567485	XM_036153633
0	0	0	0	0	0	0	0	0	0
0	0	0	0	0	0	0	0	0	0
0	0	0	0	0	0	0	0	0	0	Krtap28-13	71386	NM_027778
0.949961	0	1.0713	0	0.803355	0	0	0	0	0
0	0	0	0	0	0	0	0	0	0
0	0	0	0	0	0	0	0	0	0	Gm29109	115489299
0	0	0	0	0	0	0	0	0	0
3.79984	7.67743	11.7842	0	2.41006	5.91943	1.03235	0.784558	0	5.99097
0	0	0	0	0	0	0	0	0	0
0	0	0	0	0	0	0	0	0	0
0	0	0	0	0	0	0	0	0	0
0	0	0	0	0	0	0	0	0	0	Scgb2b4-ps	102632742	XM_030243140
0	0	0	0	0	0	0	0	0	0
0	0	0	0	0	0	0	0	0	0	Rpl23a-ps10	546951
0	0	0	0	0	0	0	0	0	0
0	0	0	0	0	0	0	0	0	0
2.84988	0	0	1.17311	0.803355	3.94629	1.03235	0.784558	0	1.19819
0	0	0	0	0	0	0	0	0	0
0	0	0	0	0	0	0	0	0	0
0	0	0	0	0	0	0	0	0	0	Gm4753	208347
0	0	0	0	0	0	0	0	0	0	1700028M03Rik	69460	NR_036591
6.64973	21.1129	14.9981	22.2891	13.657	3.94629	5.16175	0	14.7389	5.99097
0	0	0	0	0	0	0	0	0	0
0	0	0	0	0	0	0	0	0	1.19819	Dnah7c	100101919	NM_001310335
0	0	0	0	0	0	0	0	0	0
0	0	0	0	0	0	0	0	0	0
0	0	0	0	0	0	0	0	0	0
0	0	0	0	0	0	0	0	0	0
0	0	0	0	0	0	0	0	0	0
0	0	0	0	0	0	0	0	0	0
0	0	0	0	0	0	0	0	0	0
0	0	0	0	0	0	0	0	0	0
0	0	0	0	0	0	0	0	0	0
0	0	0	0	0	0	0	0	0	0
0	0	0	0	0	0	0	0	0	0	Gm7135	634346	XM_006530007
0	0	0	0	0	0	0	0	0	0
0	0	0	0	0	0	0	0	0	0
0	0	0	0	0	0	0	0	0	0
0	0	0	0	0	0	0	0	0	0
0	0	0	0	0	0	0	0	0	0
0	0	0	0	0	0	0	0	0	0
0	1.91936	4.28518	0	0	0.986572	0	0	0	0	H3c10	319152	NM_178206
0	0	0	0	0	0	0	0	0	0
0	0	0	0	0	0	0	0	0	0
0	0	0	0	0	0	0	0	0	0
0	0	0	0	0	0	0	0	0	0
0	0	0	0	0	0	0	0	0	0	4933417O13Rik	71153	NR_045842
0	0	0	0	0	0	0	0	0	0
0	0	0	0	0	0	0	0	0	0
0	0	0	0	0	0	0	0	0	0
0	0	0	0	0	0	0	0	0	0
3.79984	0.959679	1.0713	0	0	2.95972	2.0647	0	0	0
0	0	0	0	0	0	0	0	0	0
0	0	0	0	0	0	0	0	0	0
0	0	0	0	0	0	0	0	0	0
0	0	0	0	0	0	0	0	0	0
0	0	0	0	0	0	0	0	0	0
0	0	0	0	0	0	0	0	0	0	Gm9114	668342
0	0	0	0	0	0	0	0	0	0	Gm19028	100418140
0	0	0	0	0	0	0	0	0	0
0	0	0	0	0	0	0	0	0	0
0	0	0	0	0	0	0	0	0	0
0	0	0	0	0	0	0	0	0	0
0	0	0	0	0	0	0	0	0	0
8.54965	0	0	2.34622	0	0.986572	0	0	2.10555	0
0	0	0	0	0	0	0	0	0	0
0	0	0	0	0	0	0	0	0	0
0	0	0	0	0	0	0	0	0	0	Btbd35f16	100042159	NM_001243011
0	0	0	0	0	0	0	0	0	0
0	0	0	0	0	0	0	0	0	0
0	0	0	0	0	0	0	0	0	0	Gm5261	383559
0	0	0	0	0	0	0	0	0	0
0	0	0	0	0	0	0	0	0	0
0	0	0	0	0	0	0	0	0	0
457.881	431.856	630.993	594.767	678.032	998.411	1119.07	1265.49	1364.4	3102.13	Ms4a4a	666907	NM_001310331
0	0	0	0	0	0	0	0	0	0
0	0	0	0	0	0	0	0	0	0	Or4c112	258903	NM_146901
0	0	0	0	0	0	0	0	0	0
0	0	0	0	0	0	0	0	0	0
0	0	0	0	0	0	0	0	0	0
0	0	0	0	0	0	0	0	0	0
0	0	0	0	0	0	0	0	0	0	Mug-ps1	17835	NR_027619
0	0	0	0	0	0	0	0	0	0
0	0	0	0	0	0	0	0	0	0
0	0	0	0	0	1.97314	2.0647	0	0	0
0	0	0	0	0	0	0	0	0	0
0	0	0	0	0	0	0	0	0	0
0	0	0	0	0	0	0	0	0	0	Gm20882	108168618	XM_030251576
0	0	0	0	0	0	0	0	0	0	1700009C05Rik	74220	NR_046040
0	0	0	0	0	0	0	0	0	0
0	0	0	0	0	0	0	0	0	0
0	0	0	0	0	0	0	0	0	0
0	0	0	0	0	0	0	0	0	0	Gm21155	108168605	XM_017318811
0	0	0	0	0	0	0	0	0	0
0	0	0	0	0	0	0	0	0	0
0	0	0	0	0	0	0	0	0	0	Gm28111	102636702	XR_379816
0	0	0	0	0	0	0	0	0	0
0	0	0	0	0	0	0	0	0	0
0	0	0	0	0	0	0	0	0	0
0	0	0	0	0	0	0	0	0	0
0	0	0	0	0	0	0	0	0	0
0	0	0	0	0	0	0	0	0	0
0	0	0	0	0	0	0	0	0	0
0	0	0	0	0	0	0	0	0	0
0	0	0	0	0	0	0	0	0	0
0	0	0	0	0	0	0	0	0	0
0	0	0	0	0	0	0	0	0	0
0	0	0	0	0	0	0	0	0	0
0	0	0	0	0	0	0	0	0	0
0	0	0	0	0	0	0	0	0	0
0	0	0	0	0	0	0	0	0	0
0	0	0	0	0	0	0	0	0	0	Gm6003	102637838	XM_036153637
0	0	0	0	0	0	0	0	0	0
0	0	0	0	0	0	0	0	0	0	BC055402	407809	NR_037990
0	1.91936	0	0	0.803355	1.97314	1.03235	0	0	1.19819	Gm7901	666036
0	0	0	0	0	0	0	0	0	0
0	0	0	0	0	0	0	0	0	0
0	0	0	0	0	0	0	0	0	0
0	0	0	0	0	0	0	0	0	0	Gm5157	381937	XM_011250758
0	0	0	0	0	0	0	0	0	0	Gm29454	108167710
4.7498	13.4355	4.28518	9.38489	4.82013	5.91943	14.4529	30.5978	1.05278	13.1801	Gm19412	100502849	NR_167662
0	0	0	0	0	0	0	0	0	0	Gm336	240539
0	0	0	0	0	0	0	0	0	0
0	0	0	0	0	0	0	0	0	0
0	0	0	0	0	0	0	0	0	0
0	0	0	0	0	0	0	0	0	0
0	0	0	0	0	0	0	0	0	0
0	0	0	0	0	0	0	0	0	0
0	0	0	0	0	0	0	0	0	0
0	0	0	0	0	0	0	0	0	0
0	0	0	0	0	0	0	0	0	0
0	0	0	0	0	0	0	0	0	0
13.2995	9.59679	0	10.558	4.01677	7.89258	22.7117	0	6.31666	0
0	0	0	0	0	0	0	0	0	0
1.89992	0	0	1.17311	0.803355	1.97314	3.09705	0	1.05278	0
0	0	0	0	0	0	0	0	0	0
0	0	0	0	0	0	0	0	0	0
0	0	0	0	0	0	0	0	0	0
0	0	0	0	0	0	0	0	0	0
0	0	0	0	0	0	0	0	0	0
0	0	0	0	0	0	0	0	0	0	Gm19193	100418412
18.9992	15.3549	10.713	11.7311	11.247	5.91943	4.1294	7.06102	7.36943	17.9729
0	0	0	0	0	0	0	0	0	0
0	0	0	0	0	0	0	0	0	0	Gm7436	664981
0	0	0	0	0	0	0	0	0	0
0	0	0	0	0	0	0	0	0	0
0	0	0	0	0	0	0	0	0	0
0	0	0	0	0	0	0	0	0	0
0	0	0	0	0	0	0	0	0	0
0	0	0	0	0	0	0	0	0	0
0	0	0	0	0	0	0	0	0	0
0	0	0	0	0	0	0	0	0	0
0	0	0	0	0	0	0	0	0	0	Gm20893	108168628	XM_017318836
0	0	0	0	0	0	0	0	0	0
0	0	0	0	0	0	0	0	0	0
0	0	0	0	0	0	0	0	0	0
0	0	0	0	0	0	0	0	0	0	Gm18448	100417204
0	0	0	0	0	0	0	0	0	0	Gm20859	108168556	XM_017318754
0	0	0	0	0	0	0	0	0	0
0	0	0	0	0	0	0	0	0	0	Or4c115	258902	NM_146900
0	0	0	0	0	0	0	0	0	0	1700123O21Rik	68238	NR_045799
0	0	0	0	0	0	0	0	1.05278	1.19819
0	0	0	0	0	0	0	0	0	0	1700016L21Rik	72208	NR_040460
0	0	0	0	0	0	0	0	0	0
0	0	0	0	0	0	0	0	0	0	Gm4405	100043386
0	0	0	0	0	0	0	0	0	0	Scgb2b33	668419	XM_006540496
0	0	0	0	0	0	0	0	0	0
0	0	0	0	0	0	0	0	0	0	Gm20927	108168602	XM_017318808
0	0	0	0	0	0	0	0	0	0
0	0	0	0	0	0	0	0	0	0	Gm29089	102631771	NR_126546
4.7498	3.83872	5.35648	10.558	4.01677	3.94629	7.22645	13.3375	10.5278	0
0	0	0	0	0	0	0	0	0	0
0	0	0	0	0	0	0	0	0	0
3.79984	0	0	0	0	0	0	0	0	0	Gm8885	667937
0	0	0	0	0	0	0	0	0	0
0	0	0	0	0	0	0	0	0	0	Gm2950	100040757
0	0	0	0	0	0	0	0	0	0	Vmn2r-ps139	667244
0	0	0	0	0	0	0	0	0	0	Btbd35f12	100040606	NM_001099333
0	0	0	0	0	0	5.16175	0	7.36943	0	Rps27a-ps1	100042094
0	0	0	0	0	0.986572	1.03235	0	0	0	Rpl7a-ps10	622727
0	4.7984	5.35648	0	0	5.91943	1.03235	29.0286	0	0
0	0	0	0	0	0	0	0	0	0	Gm28257	668377
0	0	0	0	0	0	0	0	0	2.39639	1700109G14Rik	67355	NR_033788
0	0	0	0	0	0	0	0	0	0
0	0	0	0	0	0	0	0	0	0
0	0	0	0	0	0	0	0	0	0
0	0	0	0	0	0	0	0	0	0
0	0	0	0	0	0	0	0	0	0	Gm21573	108168634	XM_017318842
0	0	0	0	0	0	0	0	0	0	Gm5681	435509
0	0	0	0	0	0	0	0	0	0
0	0	0	0	0	0	0	0	0	0
0	0	0	0	0	0	0	0	0	0
0	0	0	0	0	0	0	0	0	0
0	0	0	0	0	0	0	0	0	0
0	0	0	0	0	3.94629	2.0647	7.06102	1.05278	0
0	0	0	0	0	0	0	0	0	0
0	0	0	0	0	0	0	0	0	0	Ska2l-ps	625534
0	0	0	0	0	0	0	0	0	0	Scgb1b12	668381	NM_001310633
0	0	0	0	0	0	0	0	0	0
0	0	0	0	0	0	0	0	0	0
5.69977	22.0726	10.713	22.2891	4.82013	13.812	15.4853	14.9066	8.42221	8.38736	Csnk2a1-ps3	100039026	NR_171044
0	0	0	0	0	0	0	0	0	0
0	0	0	0	0	0	0	0	0	0
0	0	0	0	0	0	0	0	0	0
0	0	0	0	0	0	0	0	0	0
0	0	0	0	0	0	0	0	0	0
0	0	0	0	0	0	0	0	0	0
0	0	0	0	0	0	0	0	0	0
0	0	0	0	0	0	0	0	0	0	Zbed4-ps1	666256
0	0	0	0	0	0	0	0	0	0
0	0	0	0	0	0	0	0	0	0
0	0	0	0	0	0	0	0	0	0
0	0	0	0	0	0	0	0	0	0
0	0	0	0	0	0	0	0	0	0	Gm29571	102640597	NR_136909
0	0	0	0	0	0	0	0	0	0
0	0	0	0	0	0	0	0	0	0
0	0	0	0	0	0	0	0	0	0
0	0	0	0	0	0	0	0	0	0
0	0	0	0	0	0	0	0	0	0
0	0	0	0	0	0	0	0	0	0
0	0	0	0	0	0	0	0	0	0
0	0	0	0	0	0	0	0	0	0	Gm4373	100043337
0	0	0	0	0	0	0	0	0	0
0	0	0	0	0	0	0	0	0	0
0	0	0	0	0	0	0	0	0	0
0	0	0	0	0	0	0	0	0	0
0	0	0	0	0	0	0	0	0	0
0	0	0	0	0	0	0	0	0	0	Gm8870	667900
0	0	0	0	0	0	0	0	0	0
0	0	0	0	0	0	0	0	0	0	1700049E22Rik	73395	NR_040525
0	0	0	0	0	0	0	0	0	0	Scgb2b1	100043827	NM_001310660
0	0	7.49907	0	0	0.986572	0	5.49191	3.15833	2.39639
0	0	0	0	0	0	0	0	0	0
0	0	0	0	0	0	0	0	0	0
0	0	0	0	0	0	0	0	0	0
0	0	0	0	0	0	0	0	0	0
0	0	0	0	0	0	0	0	0	0
0	0	0	0	0	0	0	0	0	0	Gm7364	664843
0	0	0	0	0	0	0	0	0	0	Gm5703	435647
0	0	0	0	0	0	0	0	0	0	1700003L19Rik	75493	NR_040507
0	0	0	0	0	0	0	0	0	0
0	0.959679	1.0713	0	0	0	0	1.56912	0	0
0	0	0	0	0	0	0	0	0	0
0	0	0	0	0	0	0	0	0	0
0	0	0	0	0	0	0	0	0	0
0	0	0	0	0	0	0	0	0	0
0	0	0	0	0	0	0	0	0	0
0	0	0	0	0	0	0	0	0	0	1700112H15Rik	73590	NR_040472
0	0	0	0	0	0	0	0	0	0	Gm20898	100042013	XM_030251618
0	0	0	0	0	0	0	0	0	0
0	0	0	0	0	0	0	0	0	0	Vmn1r206	171250	NM_134216
0	0	0	0	0	0	0	0	0	0	Gm21181	100861744	XM_036158269
0	0	0	0	0	0	0	0	0	0
11.3995	0	0	1.17311	0.803355	0.986572	3.09705	0	0	0	C430002N11Rik	319707	NR_102293
0	0	0	0	0	0	0	0	0	0
0	0	0	0	0.803355	0	1.03235	0	1.05278	0	Gm20753	626049	NR_040630
0	0	0	0	0	0	0	0	0	0	4930519F24Rik	108970	NR_040763
35.1486	56.6211	17.1407	42.232	61.8583	35.5166	35.0999	39.2279	47.3749	49.126	1600010M07Rik	69781	NR_037959
0	0	0	0	0	0	0	0	0	0
13.2995	0.959679	0	0	2.41006	1.97314	5.16175	0	1.05278	0	Gm29036	115490185
0	0	0	0	0	0	0	0	0	0
0	0	0	0	0	0	0	0	0	0	Rbm6-ps1	108212
0	0	0	0	0	0	0	0	0	0
0	0	0	0	0	0	0	0	0	0
0	0	0	0	0	0	0	0	0	0	Gm20842	100040429	XM_011251093
0	0	0	0	0	0	0	0	0	0	LOC118568466	118568466	XM_036162205
1.89992	5.75807	3.21389	2.34622	0	12.8254	4.1294	1.56912	3.15833	2.39639
0	0	0	0	0	0	0	0	0	0
0	0	0	0	0.803355	0.986572	0	0	2.10555	0	Gm5621	434434
0	0	0	0	0	0	0	0	0	0
34.1986	31.6694	52.4935	46.9244	53.8248	47.3555	75.3616	12.5529	36.8472	45.5314
0	0	0	0	0	0	0	0	0	0
0	0	0	0	0	0	0	0	0	0
0	0	0	0	0	0	0	0	0	0
0	0	0	0	0	0	0	0	0	0
0	0	0	0	0	0	0	0	0	0	Ace3	217246	NM_001101453
0	0	0	0	0	0	0	0	0	0
0	0	0	0	0	0	0	0	0	0
0	0	0	0	0	0	0	0	0	0
123.495	134.355	84.6323	57.4824	70.6952	93.7243	140.4	69.0411	63.1666	33.5495	Kcnq1ot1	63830	NR_001461
0	0	0	0	0	0	0	0	0	0
0	0	0	0	0	0	0	0	0	0
0	0	0	0	0	0	0	0	0	0
0	0	0	0	0	0	0	0	0	0	Gm28516	105243253	XR_879097
0	0	0	0	0	0	0	0	0	0
0	0	0	0	0	0	0	0	0	0
0	0	0	0	0	0	0	0	0	0
0	0	0	0	0	0	0	0	0	0
0	0	0	0	0	0	0	0	0	0	Gm18443	100417198
0	0	0	0	0	0	0	0	0	0
0	0	0	0	0	0.986572	0	0	0	0
0	0	0	0	0	0	0	0	0	0
0	0	0	0	0	0	0	0	0	0	Gm21245	100861821	XM_011251072
0	0	0	0	0	0	0	0	0	0
0	0	0	0	0	0	0	0	0	0
0	0	0	0	0	0	0	0	0	0
0	0	0	0	0	0	0	0	0	0
0.949961	0	0	0	0	0	8.2588	0	0	0
0	0	0	0	0	0	0	0	0	0
0	0	0	0	0	0	0	0	0	0
0	0	0	0	0	0	0	0	0	0	Gm20884	108168588	XM_017318792
0	0	0	0	0	0	0	0	0	0
0	0	0	0	0	0	0	0	0	0
0	0	0	0	0	0	0	0	0	0	1700066B17Rik	73426	NR_040465
0	0	0	0	0	0	0	0	0	0	4930579H20Rik	75855	NR_131034
0	0	0	0	0	0	0	0	0	0
0	0	0	0	0	0	0	0	0	0
0	0	0	0	0	0	0	0	0	0
0	0	0	0	0	0	0	0	0	0
0	0.959679	0	0	0	0	0	0	0	0
0	0	0	0	0	0	0	0	0	0	Gm28326	102635519	XR_003953256
0	0	0	0	0	0	0	0	0	0
0	0	0	0	0	0	0	0	0	0
0	0	0	0	0	0	0	0	0	0
0	0	0	0	0	0	0	0	0	0
0	0	0	0	0	0	0	0	0	0
0	0	0	0	0	0	0	0	0	0
0	0	0	0	0	0	0	0	0	0
0	0	0	0	0	0	0	0	0	0
0	0	0	0	0	0	0	0	0	0
0	0	0	0	0	0	0	0	0	0
0	0	0	0	0	0	0	0	0	0
0	0	0	0	0	0	0	0	0	0
20.8991	15.3549	14.9981	19.9429	12.0503	25.6509	34.0676	21.9676	6.31666	5.99097	2310040G24Rik	381792	NR_040292
0	0	0	0	0	0	0	0	0	0	Gm8004	666249
0	0	0	0	0	0	0	0	0	0
0	0	0	0	0	0	0	0	0	0
0	0	0	0	0	0	0	0	0	0
0.949961	6.71775	2.14259	0	0.803355	1.97314	3.09705	1.56912	0	0
0	0	0	0	0	0	0	0	0	0
0	0	0	4.69244	0	0	2.0647	0	0	0
0	0	0	0	0	0	0	0	0	0	Gm9717	677457
0	0	0	0	0	0	0	0	0	0
0	0	0	0	0	0	0	0	0	0
0	0	0	0	0	0	0	0	0	0
0	0	0	0	0	0	0	0	0	0
0	0	0	0	0	0	0	0	0	0
0	0	0	0	0	0	0	0	0	0	Gm21470	108168665	XM_017318876
0	0	0	0	0	0	0	0	0	0
0	0	0	0	0	0	0	0	0	0
0	0	0	0	0	0	0	0	0	0
0	0	0	0	0	0	0	0	0	0
0	0	0	0	0	0	0	0	0	0
0	0	0	0	0	0	0	0	0	0
10.4496	1.91936	7.49907	1.17311	0.803355	2.95972	0	3.92279	0	17.9729
0	0	0	0	0	0	0	0	0	0	Gm20936	108168630	XM_017318839
0	0	0	0	0	0	0	0	0	0
0	0	0	0	0	0	0	0	0	0
0	0	0	0	0	0	0	0	0	0	Gm29228	115487461
0	0	0	0	0	0	0	0	0	0	1700028D13Rik	75569	NR_045377
0	0	0	0	0	0	0	0	0	0
0	0	0	0	0	0	0	0	0	0	Gm17837	100415956
0	0	0	0	0	0	0	0	0	0
0	0	0	0	0	0	0	0	0	0	Gm4854	227506
0	0	0	0	0	0	0	0	0	0	Gm20841	108168563	XM_017318765
0	0	0	0	0	0	0	0	0	0
0	0	0	0	0	0	0	0	0	0
0	0	0	0	0	0	0	0	0	0
0	0	0	0	0	0	0	0	0	0
0	0	0	0	0	0	0	0	0	0	Gm19461	100502933	NR_037984
0	0	0	0	0	0	0	0	0	0
0	0	0	0	0	0	0	0	0	0	1700094J05Rik	67523	NR_040580
0	0	0	0	0	0	0	0	0	0
0	0	0	0	0	0	0	0	0	0
0	0	0	0	0	0	0	0	0	0
0	0	0	0	0	0	0	0	0	0	4930521E06Rik	75066	NR_040602
0	0	0	0	0	0	0	0	0	0
0	0	0	0	0	0	0	0	0	0	Gm1982	100038955
0	0	0	0	0	0	0	0	0	0
0	0	0	0	0	0	0	0	0	0
0	0	0	0	0	0	0	0	0	0
0	0	0	0	0	0	0	0	0	0
0	0	0	0	0	0	0	0	0	0	Gm28453	545951	NR_153827
0	0	0	0	0	0	0	0	0	0
0	0	0	0	0	0	0	0	0	0
0	0	0	0	0	0	0	0	0	0
0	0	0	0	0	0	0	0	0	0
0	0	0	0	0	0	0	0	0	0
0	0	0	0	0	0	0	0	0	0
0	0	0	0	0	0	0	0	0	0
0	0	0	0	0	0	0	0	0	0
0	0	0	0	0	0	0	0	0	0	Gm20862	108168571	XM_017318774
0	0	0	0	0	0	0	0	0	0
0	0	0	0	0	0	0	0	0	0
0	0	0	0	0	0	0	0	0	0
0	0	0	0	0	0	0	0	2.10555	5.99097
0	0	0	0	0	0	0	0	0	0
0	0	0	0	0	0	0	0	0	0
0	0	0	0	0	0	0	0	0	0
0	0	0	0	0	0	0	0	0	0
0	0	0	0	0	0	0	0	0	0
0	0	0	0	0	0	0	0	0	0
0	0	0	0	0	0	0	0	0	0
0	0	0	0	0	0	0	0	0	0	3830432H09Rik	320069	NR_126486
0	0	0	0	0	0	0	0	0	0
0	0	0	0	0	0	0	0	0	0
0	0	0	0	0	0	0	0	0	0	4933400C23Rik	331003	NR_040770
0	0	0	0	0	0	0	0	0	0	Gm18505	100417287
0	0	0	0	0	0	0	0	0	0
0	0	0	0	0	0	0	0	0	0
0	2.87904	0	0	0	0.986572	0	2.35367	0	0	Gm5733	435977
0	0	0	0	0	0	0	0	0	0
0	0	0	0	0	0	0	0	0	0
0	0	0	0	0	0	0	0	0	0	Gm21380	108168567	XM_017318770
0	0	0	0	0	0	0	0	0	0
0	0	0	0	0	0	0	0	0	0
0	0	0	0	0	0	0	0	0	0
0	0	6.42777	0	0	0.986572	0	0	0	0	2310043L19Rik	75589	NR_037994
0	0	0	0	0	0	0	0	0	0	Gm21683	100862371	XM_017318837
0	0	0	0	0	0	0	0	0	0
0	0	0	0	0	1.97314	0	0	0	1.19819	Or2y1f	258462	NM_146470
0.949961	0	0	0	0	0	0	0	0	0
0	0	0	0	0	0	0	0	0	0	Gm20887	108168546
0	0	0	0	0	0	0	0	0	0
0	0	0	0	0	0	0	0	0	0
0	0	0	0	0	0	0	0	0	0
0	0	0	0	0	0	0	0	0	0
0	0	0	0	0	0	0	0	0	0
0	0	0	0	0	0	0	0	0	0
0	0	0	0	0	0	0	0	0	0	Gm5734	435978
0	0	0	0	0	0	0	0	0	0	Gm8384	666962
0	0	0	0	0	0	0	0	0	0
0	0	0	0	0	0	0	0	0	0	1700047L14Rik	73295	NR_040691
0	0	0	0	0	0	0	0	0	0
0	0	0	0	0	0	0	0	0	0
0	0	0	0	0	0	0	0	0	0	Gm21673	102635398
0	0	0	0	0	0	0	0	0	0	Gm20908	100042279	XM_017318759
0	0	0	0	0	0	0	0	0	0
0	0	0	0	0	0	0	0	0	0
0	0	0	0	0	0	0	0	0	0
0	0	0	0	0	0	0	0	0	0
0	0	0	0	0	0	0	0	0	0
0	0	0	0	0	0	0	0	0	0	2210420H20Rik	76961	NR_045389
0	0	0	0	0	0	0	0	0	0
0	0	0	0	0	0	0	0	0	0
0	0	0	0	0	0	0	0	0	0
0	0	0	0	0	0	0	0	0	0	Gm9127	668361
15.1994	9.59679	2.14259	0	0	1.97314	16.5176	0	9.47498	3.59458
0	0	0	0	0	0	0	0	0	0	Gm28091	108168560	XR_001782919
0	0	0	0	0	0	0	0	0	0
0	0	0	0	0	0	0	0	0	0
0	0	0	0	0	0	0	0	0	0
0	0	0	0	0	0	0	0	0	0
0	0	0	0	0	0	0	0	0	0
0	0	0	0	0	0	0	0	0	0
0	0	0	0	0	0	0	0	0	0
0	0	0	0	0	0	0	0	0	0	Gm20853	108168615	XM_017318822
0	0	0	0	0	0	0	0	0	0	Gm20813	108168671	XM_017318882
0	0	0	0	0	0	0	0	0	0
0	0	0	0	0	0	0	0	0	0
0	0	0	0	0	0	0	0	0	0
0	0	0	0	0	0	0	0	0	0
0	0	0	0	0	0	0	0	0	0
0	0	0	0	0	0	0	0	0	0
0.949961	3.83872	9.64166	3.51933	3.21342	3.94629	2.0647	9.4147	6.31666	5.99097	Gm5835	545369
0	0	0	0	0	0	0	0	0	0	1700020D14Rik	69438	NR_126545
0	0	0	0	0	1.97314	0	0	0	0
0	0	0	0	0	0	0	0	0	0
0	0	0	0	0	0	0	0	0	0	9330175M20Rik	442821	NR_045151
0	0	1.0713	0	1.60671	0	1.03235	0.784558	0	0
0	0	0	0	0	0	0	0	0	0	1700020G17Rik	75630	NR_045979
0	0	0	0	0	0	0	0	0	0
0	0	0	0	0	0	0	0	0	0	Gm28419	102635016
0	0	0	0	0	0	0	0	0	0
0	0	0	0	0	0	0	0	0	0
0	0	0	0	0	0	0	0	0	0
0	0	0	1.17311	0	0	0	0	0	0	Gm9120	668351
0	0	0	0	0	0	0	0	0	0
0	0	0	0	0	0	0	0	0	0
0	0	0	0	0	0	0	0	0	0	1700066C05Rik	78654	NR_169071
0	0	0	0	0	0	0	0	0	0
0	0	0	0	0	0	0	0	0	0	D530049I02Rik	78718	NR_040605
0	0	0	0	0	0	0	0	0	0
0	0	0	0	0	0	0	0	0	0
0	0	0	0	0	0	0	0	0	0
0	0	0	0	0	0	0	0	0	0
0	0	0	0	0	0	0	0	0	0
0	0	0	0	0	0	0	0	0	0	Gm28269	100043180	NR_163859
0	0	0	0	0	0	0	0	0	0	H2al1b	100042927	NM_001242947
0	0	0	0	0	0	0	0	0	0
0	0	0	0	0	0	0	0	0	0
0	0	0	0	0	0	0	0	0	0
20.8991	9.59679	3.21389	0	5.62348	12.8254	6.1941	4.70735	8.42221	2.39639
0	0	0	0	0	0	0	0	0	0
0	0	0	0	0	0	0	0	0	0	Gm21806	108168587	XM_017318791
0	0	0	0	0	0	0	0	0	0	Gm8581	667339
0	0	0	0	0	0	0	0	0	0
0	0	0	0	0	0	0	0	0	0
0	0	0	0	0	0	0	0	0	0	Gm20907	100042268	XM_011251082
0	0	0	0	0	0	0	0	0	0
0	0	0	0	0	0.986572	0	0	0	0
0	0	0	0	0	0	0	0	0	0	Gm20791	108168617
0	0	0	0	0	0	0	0	0	0
0	0	0	0	0	0	0	0	0	0
0	0	0	0	0	0	0	0	0	0
0	0	0	0	0	0	0	0	0	0	Gm20810	108168653	XM_017318864
0.949961	0	0	0	0	0	0	0	0	0
0	0	0	0	0	0	0	0	0	0	LOC118568461	118568461	XM_036162200
0	0.959679	0	0	1.60671	0	0	0	0	0
0	0.959679	0	0	0.803355	1.97314	1.03235	3.13823	0	0
0	0	0	0	0	0	0	0	0	0
0	0	0	0	0	0	0	0	0	0
0	0	0	0	0	0	0	0	0	0	Gm20844	108168612	XM_017318819
0	0	2.14259	0	0.803355	0.986572	3.09705	3.13823	0	0
0	0	0	0	0	0	0	0	0	0
0	0	0	0	0	0	0	0	0	0
8.54965	1.91936	0	1.17311	2.41006	0.986572	5.16175	5.49191	0	1.19819	4933417E11Rik	71134	NR_040454
0	0	0	0	0	0	0	0	0	0
0	0	0	0	0	0	0	0	0	0
0	0	0	0	0	0	0	0	0	0
0	0	0	0	0	0	0	0	0	0	Gm20886	108168613
0	0	0	0	0	0	0	0	0	0
0	0	0	0	0	0	0	0	0	0	1700026F02Rik	69419	NR_045487
0	0	0	0	0	0	0	0	0	0	1700010N08Rik	105247250	NR_153826
7.59969	17.2742	13.9268	19.9429	15.2637	16.7717	27.8735	14.122	17.8972	22.7657	1700096K18Rik	73571	NR_027388
0	0	0	0	0	0	0	0	0	0
0	0	0	0	0	0	0	0	0	0
0	1.91936	0	0	0	0	0	1.56912	0	0
0	0	0	0	0	0	0	0	0	0	Mindy4b-ps	100040293	XR_001783853
0	0	0	0	0	0	0	0	0	0
0	0	0	0	0	0	0	0	0	0
0	0	0	0	0	0	0	0	0	0
0	0	0	0	0	0	0	0	0	0	Gm21634	108168647	XM_017318858
0	0	0	0	0	0	0	0	0	0
0	0	0	0	0	0	0	0	0	0
0	0	0	0	1.60671	0	0	0	0	0
0	0	0	0	0	0	0	0	0	0
0	0	0	0	0	0	0	0	0	0
0	0	0	0	0	0	0	0	0	0
0	0	0	0	0	0	0	0	0	0
0	0	0	0	0	0	0	0	0	0
0	0	0	0	0	0	0	0	0	0
0	0	0	0	0	0	0	0	0	0	Or2y1e	258460	NM_146468
0	0	0	0	0	0	0	0	0	0	Gm6028	547247
0	0	0	0	0	0	0	0	0	0	Gm8176	666582
24.699	24.9517	21.4259	17.5967	19.2805	49.3286	22.7117	18.8294	18.95	22.7657
0	0	0	0	0	0	0	0	0	0
1.89992	0	0	0	0	0	0	0	0	0
0	0	0	0	0	0	0	0	0	0	Gm21076	108168670	XM_017318881
0	0	0	0	0	0	0	0	0	0
0	0	0	0	0	0	0	0	0	0
0	0	0	0	0	0	0	0	0	0
0	0	0	0	0	0	0	0	0	0
0	0	0	0	0	0	0	0	0	0
0	0	0	0	0	0	0	0	0	0	Gm21654	108168589	XM_017318793
0	0	0	0	0	0	0	0	0	0
0	0	0	0	0	0	0	0	0	0
0	0	0	0	0	0	0	0	0	0
12.3495	37.4275	22.4972	26.9816	32.9375	15.7852	25.8088	26.675	24.2139	7.18917	9130401M01Rik	75758	NM_029418
0	0	0	0	0	0	0	0	0	0
0	0	0	0	0	0	0	0	0	0	1700016P04Rik	69413	NR_038149
0	0	0	0	0.803355	0	0	0	0	0
0	0	0	0	0	0	0	0	0	0	Gm6244	621614
0	0	0	0	0	0	0	0	0	0
0	0	0	0	0	0	0	0	0	0
0	0	0	0	0	0	0	0	0	0
0	0	0	0	0	0	0	0	0	0	Mrgprb12-ps	404264
0	0	0	0	0	0	0	0	0	0
0	0	0	0	0	0	0	0	0	0
15.1994	17.2742	26.7824	14.0773	24.1006	43.4092	51.6175	42.3661	33.6888	35.9458
0	0	2.14259	0	0	0	0	0	0	0
0	0.959679	0	0	0	0	0	7.06102	0	0
0	0	0	0	0	0	0	0	0	0
0	0	0	0	0	0	0	0	0	0
0	0	0	0	0	0	0	0	0	0	Gm21642	108168538	XM_017318725
0	0	0	0	0	0	0	0	0	0
0	0	0	0	0	0	0	0	0	0
0	0	0	0	0	0	0	0	0	0
0	0	0	0	0	0	0	0	0	0	1700052I22Rik	67340	NR_033786
0	0	0	0	0	0	0	0	0	0
0	0	0	0	0	0	0	0	0	0
0	0	0	0	0	0	0	0	0	0
0	0	0	0	0	0	0	0	0	0	Gm18501	100417283
0	0	0	0	0	0	0	0	0	0
0	0	0	0	0	0	0	0	0	0	Or4c120	258893	NM_146891
0	0	0	0	0	0	0	0	0	0
0	0	0	0	0	0	0	0	0	0
0	0	0	0	0	0	0	0	0	0
0	0	0	0	0	0	0	0	0	0
0	0	0	0	0	0	0	0	0	0
0	0	0	0	0	0	0	0	0	0
0	0	0	0	0	0	0	0	0	0
0	0	0	0	0	0	0	0	0	0	Gm20824	105247282	NM_001378622
0	0	0	0	0	0	0	0	0	0
0	0	0	0	0	0	0	0	0	0	Gm5441	432713	NR_044987
0	0	0	0	0	0	0	0	0	0
0	1.91936	0	0	0	0.986572	0	0.784558	0	2.39639
0	0	0	0	0	0	0	0	0	0	LOC100861691	100861691	NM_001378759
0	0	0	0	0	0	0	0	0	0	Gm18304	100416887
0	0	0	0	0	0	0	0	0	0	Gm17748	433064	XM_036160867
0	0	0	0	0	0	0	0	0	0
0	0	0	0	0	0	0	0	0	0	Gm5268	383640
0	0	0	0	0	0	0	0	0	0	Gm29605	101055786
0.949961	3.83872	0	0	2.41006	1.97314	2.0647	0	1.05278	0
0	0	0	0	0	0	0	0	0	0	Akp-ps1	208256
0	0	0	0	0	0	0	0	0	0	Gm28979	102633035	NR_110509
0	6.71775	0	1.17311	0	0	3.09705	0	0	0	Gm19582	100503175	NR_136921
0	0	0	0	0	0	0	0	0	0
0	0	0	0	0	0	0	0	0	0	Mrgprc4-ps	404257
0	0	0	0	0	0	0	0	0	0	Btf3-ps17	101055993	XM_036155644
0	0	0	0	0	0	0	0	0	0
0	0	0	0	0	0	0	0	0	0
0	0	0	0	0	0	0	0	0	0	Gm5370	384968
0	0	0	0	0	0	0	0	0	0
0	0	0	0	0	0	0	0	0	0
0	0	0	0	0	0.986572	4.1294	1.56912	0	0
0	0	0	0	0	0	0	0	0	0	Gm29241	108167699
0	0	0	0	0	0	0	0	0	0
0	0	0	0	0	0	0	0	0	0
0	0	0	0	0	0	0	0	0	0
0	0	0	0	0	0	0	0	0	0
0	0	0	0	0	0	0	0	0	0	Gm19085	100418229
0	6.71775	0	3.51933	0.803355	0.986572	5.16175	2.35367	0	0	Ldhal6b	106557	NM_175349
0	0	0	0	0	0	0	0	0	0
0	0	0	0	0	0	0	0	0	0
0	0	0	0	0	0	0	0	0	0
0	0	0	0	0	0	0	0	0	0	1700001J11Rik	72224	NR_033613
0	0	0	0	0	0	3.09705	0	0	3.59458
0	0	0	0	0	0	0	0	0	0
0	0	0	0	0	0	0	0	0	0
0	0	0	0	0	0	0	0	0	0
0	0	0	0	0	0	0	0	0	0	1700027A15Rik	69449	NR_038001
0	0	0	0	0	0	0	0	0	0	Gm20125	100504235	NR_038020
277.389	287.904	167.122	148.985	120.503	254.536	239.505	128.668	201.08	218.071	Chaserr	69170	NR_037569
0	0	0	0	0	0	0	0	0	0
0	0	0	0	1.60671	2.95972	0	0	0	0	H3c11	319153	NM_178207
0	0	0	0	0	0	0	0	0	0
0	0	0	0	0	0	0	0	0	0	LOC118567486	118567486
0	0	0	0	0	0	0	0	0	0
0	0	0	0	0	0	0	0	0	0
0	0	0	0	0	0	0	0	0	0	1700063O14Rik	73452	NR_045383
0	0	0	0	0	0	0	0	0	0
0	0	0	0	0	0	0	0	0	0
0	0	0	0	0	0	0	0	0	0
0	0	0	0	0	0	0	0	0	0
0	0	0	0	0	0	0	0	0	0
0	0	0	0	0	0	0	0	0	0
0	0	0	0	0	0	0	0	0	0	Gm6198	621020
0	0	0	0	0	0	0	0	0	0	Gm21268	108168631	XM_017318840
0	0	0	0	0	0	0	0	0	0
0	0	0	0	0	0	0	0	0	0
0	0	0	0	0	0	0	0	0	0	Gm20856	108168620
0	0	0	0	0	0	0	0	0	0
0	0	0	0	0	0	0	0	0	0
0	0	0	0	0	0	0	0	0	0
0	0	0	0	0	0	0	0	0	0	Gm18875	100417878
0	0	0	0	0	0	0	0.784558	0	0
0	0	0	0	0	0	0	0	0	0	Gm19206	100418427
0	0	0	0	0	0	0	0	0	0
0	0	0	0	0	0	0	0	0	0	Gm21530	108168521	XM_017318713
0	0	0	0	0	0	0	0	0	0	1700006H21Rik	72257	NR_045900
0	0	0	0	0	0	0	0	0	0
0	0	0	0	0	0	0	0	0	0	Scgb2b6	100503242	NM_001378690
0	0	0	0	0	0	0	0	0	0
0	0	0	0	0	0	0	0	0	0	4933402C06Rik	71029	NR_045504
0	0	0	0	0	0	0	0	0	0
0	0	0	0	0	0	0	0	0	0
0	0	0	0	0	0	0	0	0	0
0	0	0	0	0	0	0	0	0	0
0	0	0	0	0	0	0	0	0	0
0	0	0	0	0	0	0	0	0	0
0	0	0	0	0	0	0	0	0	0	E330023G01Rik	331011	NR_045332
0	0	3.21389	0	0	0	0	0	0	1.19819	2900009J06Rik	100502745	NR_045298
0	0	0	0	0	0	0	0	0	0	Gm21476	108168627	XM_017318835
0	0	0	0	0	0	0	0	0	0
0	0	0	0	0	0	0	0	0	0
0.949961	2.87904	4.28518	0	4.01677	5.91943	5.16175	3.92279	7.36943	11.9819	Iqank1	432964	NM_001370920
0	0	0	0	0	0	0	0	0	0	LOC118568456	118568456	XM_036162193
0	0	0	0	0	0	0	0	0	0
0	0	0	0	0	0	0	0	0	0
0	0	0	0	0	0	0	0	0	0	Gm8708	667570	XM_011250761
0	0	0	0	0	0	0	0	0	0
0	0	0	0	0	0	0	0	0	0
0	0	0	0	0	0	0	0	0	0
0	0	0	0	0	0	0	0	0	0
0	0	0	0	0	0	0	0	0	0
0	0	0	0	0	0	0	0	0	0
0	0	0	0	0	0	0	0	0	0
0	0	0	0	0	0	0	0	0	0
0	0	0	0	0	0	0	0	0	0
0	0	0	0	0	0	0	0	0	0
0	0	0	0	0	0	0	0	0	0
0.949961	9.59679	34.2814	31.674	16.8705	12.8254	33.0352	22.7522	8.42221	31.1531	Bcl2a1a	12044	NM_009742
0	0	1.0713	0	0.803355	0.986572	2.0647	0	1.05278	0
0	0	0	0	0	0	0	0	0	0
0	0	0	0	0	0	0	0	0	0	Rpl23a-ps9	546949
0	0	0	0	0	0	0	0	0	0
0	0	0	0	0	0	0	0	0	0	Gm9541	671731
0	0	0	0	0	0	0	0	0	0	Gm21249	108168660	XM_017318871
0	0	0	0	0	0	0	0	0	0
0	0	0	0	0	0	0	0	0	0	2810404M03Rik	69966	NR_045497
0	0	0	0	0	0	0	0	0	0	2010010A06Rik	100503117	NR_045393
0	0	0	0	0	0	0	0	0	0
0	0	0	0	0	0	0	0	0	0
0	0	0	0	0	0	0	0	0	0
0	0	0	0	0	0	0	0	0	0
0	0	0	0	0	0	0	0	0	0	Gm4064	100042849	NM_001270518
0	0	0	0	0	0	0	0	0	0	Gm28326	102635519	XR_003953256
0	0	0	1.17311	0	0	0	0	0	0
0	0	0	0	0	0	0	0	0	0
0	0	0	0	0	0	0	0	0	0
0	0	0	0	0	0	0	0	0	0
0	0	0	0	0	0	0	0	0	0
0	0	0	0	0	0	0	0	0	0
0	0	0	0	0	0	0	0	0	0
0	0	0	0	0	0	0	0	0	0
0	0	0	0	0	0	0	0	0	0
0	0	0	0	0	0	0	0	0	0
0	0	0	0	0	0	0	0	0	0
0	0	0	0	0	0	0	0	0	0
0	0	0	0	0	0	0	0	0	0
0	0	0	0	0	0	0	0	0	0	1700012I11Rik	69334	NR_045140
11.3995	45.1049	25.7111	36.3664	20.8872	41.436	29.9382	25.8904	20.0027	35.9458
0	0	0	0	0	0	0	0	0	0
0	0	0	0	0	0	0	0	0	0
0	0	0	0	0	0	0	0	0	0
0	0	0	0	0	0	0	0	0	0
0	0	0	0	0	0	0	0	0	0	Gm5368	384962
0	0	0	0	0	0	0	0	0	0	Gm20561	108167674
0	0	0	0	0	0	0	0	0	0
0	0	0	0	0	0	0	0	0	0
0	0	0	0	0	0	0	0	0	0	Gm5092	328766	NR_137274
0	0	0	0	0	0	0	0	0	0
0	0	0	0	0	0	0	0	0	0
0	0	0	0	0	0	0	0	0	0	Gm5259	383542
0	0	0	0	2.41006	0	0	0	0	0
0	0	0	0	0	0	0	0	0	0
0	0	0	0	0	0	0	0	0	0
0	0	0	0	0	0	0	0	0	0
0	0	0	0	0	0	0	0	0	0	Gm8964	668076
0	0	0	0	0	0	0	0	0	0	Or5m9	258216	NM_001011872
0	0	0	0	0	0	0	0	0	0
0	0	0	0	0	0	0	0	0	0
0.949961	0.959679	0	0	0.803355	0	0	0	0	0
0	0	0	0	0	0	0	0	0	0	1700101O22Rik	73575	NR_045045
0	3.83872	0	0	0.803355	0	0	0	0	0
0	0	0	0	0	0	0	0	0	0	2310016D03Rik	69566	NR_045491
0	0	0	0	0	0	0	0	0	0	1700011B04Rik	100503727	NR_045616
0	0	0	0	0	0	0	0	0	0	Gm18351	100416993
40.8483	47.984	37.4953	45.7513	49.808	40.4495	40.2617	72.1793	28.425	34.7476	Zbtb11os1	66391	NM_133677
0	0	0	0	0	0	0	0	0	0
0	0	0	0	0	0	0	0	0	0
0	0	0	0	0	0	0	0	0	0
0	0	0	0	0	0	0	0	0	0	Gm17946	100416158
0	0	0	0	0	0	0	0	0	0	2310043O21Rik	69679	NR_045757
0	0	0	0	0	0	0	0	0	0
0	0	0	0	0	0	0	0	0	0
0	0	0	0	0	0	0	0	0	0
0	0	0	0	0	0	0	0	0	0
0	0	0	0	0	0	0	0	0	0
0	0.959679	1.0713	0	0	0	0	0	1.05278	0	1810041H14Rik	78312	NR_130999
0	0	0	0	0	0	0	0	0	0
0	0.959679	0	0	0.803355	0	0	0	0	0
0	0	0	0	0	0	0	0	0	0
0	0	0	0	0	0	0	0	0	0
0	0.959679	1.0713	0	0	0	0	0	0	0	Rpsa-ps1	665237
0	0	0	0	0	0	0	0	0	0
0	0	0	0	0	0	0	0	0	0
0	0	0	0	0	0	0	0	0	0
0	0	0	0	0	0	0	0	0	0
0	0	0	0	0	0	0	0	0	0	Gm20883	108168553	XM_017318748
0	0	0	0	0	0	0	0	5.26388	0
0	0	0	0	0	0	0	0	0	0
0	0	0	0	0	0	0	0	0	0
0	0	0	0	0	0	0	0	0	0
0	0	0	0	0	0	0	0	0	0
0	0	0	0	0	0	0	0	0	0	Gm18349	100416988
0	0	0	0	0	0	0	0	0	0
0	0	0	0	0	0	0	0	0	0	Gm21160	108168608	XM_017318815
0	0	0	0	0	0	0	0	0	0
0	0	0	0	2.41006	1.97314	4.1294	0	0	5.99097
0	0	0	0	0	0	0	0	0	0
0	0	0	0	0	0	0	0.784558	1.05278	1.19819
0	0	0	0	0	0	0	0	0	0
0	0	0	0	0	0	0	0	0	0
0	0	0	0	0	0	0	0	0	0
0	0	0	0	0	0	0	0	0	0
0	0	0	1.17311	0	0	0	4.70735	0	0
0	0	0	0	0	0	0	0	0	4.79278
2.84988	5.75807	12.8555	3.51933	12.8537	7.89258	13.4206	3.13823	3.15833	23.9639
0	0	0	0	0	0	0	0	0	0
0	0	0	0	0	2.95972	0	0	0	0
0	0	0	0	0	0	0	0	0	0
0	1.91936	7.49907	1.17311	0	0.986572	0	0	3.15833	2.39639
0	0.959679	0	1.17311	0	0	3.09705	0	4.2111	2.39639
0	0	0	0	0	0	0	0	0	0	Gm9723	677788
0	0	0	0	0	0	0	0	0	0
16.1493	15.3549	9.64166	12.9042	13.657	21.7046	34.0676	5.49191	26.3194	13.1801
0	0	0	0	0	0	0	0	0	0
18.9992	12.4758	3.21389	3.51933	0.803355	11.8389	7.22645	1.56912	6.31666	5.99097
0	0	0	0	0	0	0	0	0	0
0	0	0	0	0	0	0	0	0	0
0	2.87904	0	5.86556	0.803355	0	0	0	0	0
1.89992	2.87904	3.21389	3.51933	2.41006	2.95972	1.03235	14.9066	2.10555	2.39639
0	0	0	0	0	0	0	0	0	0
0	0	0	0	0	0	0	0	0	0
0	0	0	0	0	0	0	0	0	0	Gm2367	108167768
0	0	0	0	0	0	0	0	0	0
0	0	0	0	0	0	0	0	0	0
0	0	0	0	0	0	0	0	0	0
0	0	0	0	0	0	0	0	0	0	Gm2345	100039628
0	0	0	0	0	0	0	0	0	0
0	0	0	0	0	0	0	0	0	0
0	0	0	0	0	0	0	0	0	0
0	0	0	0	0	0	0	0	0	0
0	0	0	0	0	0	0	0	0	0
0	0	0	0	0	0	0	0	0	0
0	0	0	0	0	0	0	0	0	0
0	0	0	0	0	0	0	0	0	0
0	0	0	0	0	0	0	0	0	0
0	0	0	0	0	0	0	0	0	0
16.1493	2.87904	1.0713	0	0	1.97314	0	5.49191	0	7.18917
0	0	0	0	0	0	0	0	0	0
0	0	0	0	0	0	0	0	0	0
0	0	0	0	0	0	0	0	0	0
0	0	0	0	0	0	0	0	0	0
0	0	0	0	0	0	0	0	0	0	5033404E19Rik	114668	NR_033600
0	0	0	0	0	0	0	0	0	0
0	0	0	0	0	0	0	0	0	0
0	0	0	0	0	0	0	0	0	0
0	0	0	0	0	0	0	0	0	0
0	0	0	0	0	0.986572	0	0	0	0
0	11.5161	0	0	1.60671	8.87915	0	0.784558	0	0
0	0	0	0	0	0	0	0	0	0
0	0	0	1.17311	0	0	2.0647	0	3.15833	0	Gm7299	640532
3.79984	1.91936	0	0	0	0	1.03235	0	0	0
0	0	0	0	0	0	0	0	0	0
5.69977	0.959679	0	7.03867	4.82013	1.97314	2.0647	3.13823	1.05278	0
0	0	0	0	0	0	0	0	0	0
0	0	0	0	0	0	0	0	0	0
0	0	0	0	0	0	0	0	0	0
0	0	0	0	0	0	0	0	0	0
0	0	0	0	0	0	0	0	0	0
0.949961	0	1.0713	5.86556	3.21342	0	0	0	1.05278	0
0	0	0	0	0	0	0	0	0	0	4930412E21Rik	100039548	XR_389622
0	0	0	0	0	0	0	0	0	0
0.949961	0.959679	0	0	3.21342	0	1.03235	0	0	0
0	0	0	0	0	0	0	0	0	0	Pcdha11	12942	NM_009960
6.64973	0	0	0	0	0	0	0	0	0
0	0	0	0	0	0	0	0	0	0
7.59969	0.959679	0	0	1.60671	0.986572	0	0	0	0
0	0	0	0	0	0	0	0	1.05278	0
0	0	0	0	0	0	0	0	0	0
0	0	0	0	0	0	0	0	0	0
0	0	0	0	0	0	0	0	0	0	Gm2464	100039861	XR_003954437
0	0	0	0	0	0	0	0	0	0	Gm19231	100418471
0	0	0	0	0	0	0	0	0	0
0	0	0	0	0	0	0	0	0	0
0	0	0	0	0	0	0	0	0	0
0	0	0	0	0	0	0	0	0	0	Rpl23a-ps5	383850
0	0	0	0	0	0	0	0	0	0
23.749	0	21.4259	4.69244	15.2637	12.8254	11.3559	7.06102	15.7916	11.9819	Pcdhga10	93722	NM_033593
0	0	0	0	0	0	0	0	0	0
3.79984	3.83872	5.35648	0	8.03355	4.93286	7.22645	0.784558	3.15833	1.19819	4930447F24Rik	76873	NR_126077
5.69977	0.959679	0	0	0	2.95972	4.1294	2.35367	2.10555	0
0	0	0	0	0	0	0	0	0	0
0	0	0	0	0	0	0	0	0	0
0	0	0	0	0	0	0	0	0	0
0	0	0	0	0	0	0	0	0	0
0	0	0	0	0	0	0	0	0	0
0	0	0	0	0	0	0	0	0	0
0	0	1.0713	3.51933	3.21342	0.986572	7.22645	3.13823	4.2111	0
0	0.959679	0	0	0	0	0	0	0	2.39639
0	0	0	0	0	0	0	0	0	0
0	0	0	0	0	0	0	0	0	0
0	0	0	0	0	0	0	0	0	0
0	0	0	0	0	0	0	0	0	0
7.59969	1.91936	3.21389	16.4236	0	0	1.03235	0	0	0
0	0	0	0	0	0	0	0	0	0
3.79984	1.91936	3.21389	4.69244	0.803355	10.8523	4.1294	0	3.15833	4.79278
0	0	0	0	0	0	0	0	0	0
0	0	0	0	0	0	0	0	0	0	Gm34423	102637670
0	1.91936	1.0713	0	2.41006	2.95972	3.09705	0	0	2.39639
0	0	0	0	0	0	0	0	0	0
0	0	0	0	0	0	0	0	0	0
0	0	0	0	0	0	0	0	0	0
0	0	0	0	0	0	0	0	0	0
0	0	0	0	0	0	0	0	0	0
0	0	0	0	0	0	0	0	0	0	Snrpn	20646	NM_001082961
0	0	0	0	0	0	0	0	0	0
0	0	0	0	0	0	0	0.784558	0	0	Gm7496	100416888
0	0	0	0	0	0	0	0	0	0
0	0	0	0	0	0	0	0	0	0
0	0	0	0	0	0	0	0	0	0
2.84988	3.83872	0	5.86556	11.247	2.95972	19.6147	5.49191	7.36943	11.9819
0	0	0	0	0	0	0	0	0	0
0	0	0	0	0	0	0	0	0	0	D330025C20Rik	665054	NR_168057
0	0	0	0	0	0	0	0	0	0	Gm18864	100417853
0	0	0	0	0	0	0	0	0	0
0	0	0	0	0	0	0	0	0	0
0	0	0	0	0	0	0	0	0	0
0	0	0	0	0	0	0	0	0	0
0	0	0	0	0	0	0	0	0	0
0	0	0	0	3.21342	0	0	0	0	0
0	0	0	0	0	0	0	0	0	0	Gm8826	667807
0	0	0	0	0.803355	0	0	0	0	0
0	0	0	0	1.60671	0	0	0	0	0	Gm8388	666967
0	0	0	0	0	0	0	0	0	0
0	0	0	0	0	0	0	0	0	0
0	0	0	0	0	0	0	0	0	0
0	0	0	0	0	0	0	0	0	0	Gm4855	229152
0.949961	3.83872	0	2.34622	0	0.986572	3.09705	0	1.05278	0
0	0	0	0	0	0	0	0	0	0
0	0	0	1.17311	1.60671	2.95972	1.03235	0	0	0
26.5989	8.63711	10.713	19.9429	10.4436	17.7583	5.16175	12.5529	15.7916	2.39639
0	0	0	0	0	0	0	0	0	0
0	0	0	0	0	0	0	0	0	0
0	0	0	0	0	0	0	0	0	0
0	0	0	0	0	0	0	0	0	0
0	0	0	0	0	0	0	0	0	0
0	0	0	0	0	0	0	0	0	0
0	0	0	0	0	0	0	0	0	0
0	0	0	0	0	0	0	0	0	0
0	0	0	0	0	0	0	0	0	0
0	0	0	0	0	0	0	0	0	0
0	0	0	0	0	0	1.03235	0	0	0
0	0	0	0	0	0	0	0	0	0	Gm21678	100862366	XM_011249882
0	0	0	0	0	0	0	0	0	0
0	0	0	0	0	0	0	0	0	1.19819
0	0	0	0	0	0	0	0	0	0
0	0	0	0	0	0	0	0	0	0
0	0	0	0	0	0	0	0	0	0
0	0	0	0	0	0	0	0	0	0
0	0	0	0	0	0	0	0	0	0
0	0	0	0	0	0	4.1294	0	0	0
0	0	1.0713	1.17311	0.803355	0	0	0	0	0	Gm34106	102637239	NR_168657
0	0	0	0	0	3.94629	1.03235	0	0	0
16.1493	12.4758	29.9963	4.69244	27.3141	6.906	16.5176	14.122	24.2139	27.5585
0	0	0	0	0	0	0	0	0	0
0	0	0	0	0	0	0	0	0	0
1.89992	1.91936	3.21389	0	0.803355	0	4.1294	0	2.10555	0
0	0	0	0	0	0.986572	0	0	0	0
0	0	0	0	0	0	0	0	0	0
0	0	0	0	0	0	0	0	0	0
0	0	0	0	0	0	0	0	0	0
0	0	0	0	0	0	0	0	0	0	Gm5543	433625
0	0	0	0	0	0	0	0	0	0	Pcdha3	192163	NM_138662
0	0	0	0	0	0	0	0	0	0
0	0	0	0	0	0	0	0	0	0
0	0	0	0	0	0	0	0	0	0
0	0	0	0	0	0	0	0	0	0
0	0	0	0	0	0	0	0	0	0
0	0	0	0	0	0	0	0	0	0
0	0	0	0	0	0	0	0	0	0
0	0	0	0	0	0	0	0	0	0
0	0	0	0	0	0	0	0	0	0
0	0	0	0	0	0	0	0	0	0
9.49961	0	0	3.51933	0	0	0	0	0	0
16.1493	8.63711	37.4953	25.8084	19.2805	37.4897	38.197	9.4147	33.6888	20.3693
0	0	0	0	0	0	0	0	0	0
0	0	0	0	0.803355	0	0	0	0	0
0	0	0	0	0	0	0	0	0	0	Trbv12-3	100124676
0	0	0	0	0	0	0	0	0	0
0	0	0	0	0	0	0	0	0	0
0	0	0	0	0	0	0	0	0	0
0	0	0	0	0	0	0	0	0	0
0	0	0	0	0	0	0	0	0	0
0	0	0	0	0	0	0	0	0	0
0	0	0	0	0	0	0	0	0	0	Gm18865	100417854
0	0	0	0	0	0	0	0	0	0
137.744	65.2582	69.6342	62.1749	100.419	107.536	72.2645	59.6264	102.119	101.847
0	0	0	0	0	0	0	0	0	0
0	0	0	0	0	0	0	0	0	0
0	0	0	0	0	0	0	0	0	0	Gm21443	108168585	XM_017318789
0	0	0	0	0	0	0	0	0	0	Gm18952	100418022
0	0	0	0	0	0	0	0	0	0
0	0	0	0	0	0	0	0	0	0
0	0	0	0	0	0	0	0	0	0
0	0	0	0	0	0	0	0	0	0
0	0	0	0	0	0	0	0	0	0
0	0	0	0	0	0	0	0	0	0
0	0	0	0	0	0	0	0	0	0
0	0	11.7842	0	4.01677	3.94629	5.16175	11.7684	1.05278	0
0	0	0	0	0	0	0	0	0	0
7.59969	4.7984	0	0	8.8369	11.8389	18.5823	3.92279	16.8444	1.19819
41.7983	24.9517	26.7824	39.8858	27.3141	23.6777	27.8735	36.8742	13.6861	7.18917
0	0	0	0	0	0	0	0	0	0
0	0	0	0	0	0	0	0	0	0
0	0	0	0	0	0	0	0	0	0
0	0	0	0	0	0	0	0	0	0
0	0	0	0	0	0	0	0	0	0	Gm21412	108168584	XM_017318788
0	0	0	0	0	0	0	0	0	0
0	0	0	0	0	0	0	0	0	0
0	0	0	0	0	0	0	0	0	0	4930509J09Rik	74693	NR_040547
0	0	0	0	0	0	0	0	0	0
0	0.959679	0	0	0	0	3.09705	0	0	0
0.949961	0.959679	0	2.34622	0	0	0	0	0	3.59458
0	0	0	0	0	0	0	0	0	0
0	0	0	0	0	0	0	0	0	0	4930590L20Rik	75910	NR_040604
0	0	0	0	0.803355	0	0	0	0	0
1.89992	0	0	1.17311	0	2.95972	0	0	0	0
0	0	0	0	0	0	0	0	0	0	Or6k3	404384
0	0	0	0	0	0	0	0	0	0
0	0	0	0	0	0	0	0	0	0
3.79984	0.959679	2.14259	0	3.21342	8.87915	11.3559	1.56912	5.26388	14.3783
0	0	0	0	0	0	0	0	0	0
0	0	3.21389	0	0.803355	0	0	0	0	1.19819
0	0	0	0	0	0	0	0	0	0
0	0	0	0	0	0	0	0	0	0
0	0	0	0	0	0	0	0	0	0
0	0	0	0	0	1.97314	0	0	1.05278	0
0	0	0	0	0	0	0	0	0	0	Ighv8-7	780936
0	0	0	0	0	0	0	0	0	0
0	0	0	0	0	0	0	0	0	0
0	0	0	0	0	0	0	0	0	0
0	0	0	0	0	0	0	0	0	0
0	0	0	0	0	0	0	0	0	0
0	0	0	0	0	0	0	0	0	0
0	0	0	0	0	0	0	0	0	0
0	0	0	0	0	0	0	0	0	0
0	0	0	0	0	0	0	0	0	0
0	0	0	0	0	0	0	0	0	0
0	0	0	0	0	0	0	0	0	0
0	0	0	0	0	0	0	0	0	0
0	0	0	0	0	0	0	0	0	0
0	0	0	0	0	0	0	0	0	0
0	0	0	0	0	0	0	0	0	0
0	0	0	0	0	0	0	0	0	0
0	0	0	0	0	0	0	0	0	0	Gm5049	269134
0	0	0	0	0	0	0	0	0	0
0	0	0	0	1.60671	2.95972	0	0	0	0
0	0	0	0	0	0	0	0	0	0	Gm20840	108168599	XM_017318805
0	0	0	0	0	0	0	0	0	0
0	0	0	0	0	0	0	0	0	0
0	0	0	0	0	0	0	0	0	0
0	0	0	0	0	0	0	0	0	0
0	0	0	0	0	0	0	0	0	0
0	0	0	0	0	0	0	0	0	0	4930568G15Rik	75857	NR_040480
0	0	0	0	0	0	0	0	0	0	Trbv18	100124682
0	0	0	0	0	0	0	0	0	0
0	0	0	0	0	1.97314	0	0	0	0
0	0	0	1.17311	0	0.986572	0	3.13823	0	0
0	0	0	0	0	0	0	0	0	0
8.54965	2.87904	0	0	2.41006	0	6.1941	1.56912	0	2.39639
13.2995	7.67743	9.64166	3.51933	4.82013	1.97314	13.4206	19.6139	17.8972	0	4933424G06Rik	71166	NM_001374322
0	0	0	0	0	0	0	0	0	0
44.6482	58.5404	43.9231	28.1547	32.9375	107.536	106.332	98.8543	104.225	44.3332	Sh2d1b1	26904	NM_012009
8.54965	2.87904	0	0	0	2.95972	6.1941	0	2.10555	1.19819
0	0	0	0	0	0	0	0	0	0
0	0	0	0	0	0	0	0	0	0
0	0	0	0	0	0	0	0	0	0	Iqschfp	100505386	NM_001113419
0	0.959679	0	0	0	0	2.0647	0	0	0
0	0	0	0	0	0	0	0	0	0	Paupar	103164605	NR_117095
3.79984	5.75807	8.57036	8.21178	15.2637	11.8389	8.2588	10.9838	10.5278	3.59458
0	0	4.28518	0	0	0	0	0	0	0
13.2995	11.5161	16.0694	3.51933	15.2637	12.8254	19.6147	18.0448	8.42221	21.5675	Pcdhga12	93724	NM_033595
0	0	0	0	0	0	0	0	0	0
0	0	0	0	0	0	0	0	0	0
0	1.91936	0	0	0	0	0	0	0	7.18917
0	0	0	0	0	0	0	0	0	0
0	0	0	0	0	0	0	0	0	0
0	0	0	0	0	0	0	0	0	0
0	0	0	0	0	0	0	0	0	0	Gm17953	100416167
0	0	0	0	0	0	0	0	0	0	Flg	14246	XM_017319842
0.949961	2.87904	0	1.17311	2.41006	0	5.16175	0	1.05278	0	Pcdhga9	93717	NM_033592
0	0	0	0	0	0	0	0	0	0
0	0	0	0	0	0	0	0	0	0
0	0	0	0	0	0	0	0	0	0
0	0	0	0	0	0	0	0	0	0
0	0	0	0	0	0	0	0	0	0	Gm17965	100416206
0	0	0	0	0	0	0	0	0	0	Gm6621	625775
5.69977	1.91936	0	0	1.60671	0	3.09705	0	1.05278	0
0	0	0	0	0	0	0	0	0	0
0	0	0	0	0	0	0	0	0	0
0	0	0	0	0	0	0	0	0	0
0.949961	0	0	0	0	0	1.03235	0	0	0
0	0	0	0	0	0	0	0	0	0	Ighv1-48	780928
0	0	0	0	0	0	0	0	0	0
0	1.91936	0	0	0.803355	0	0	0	0	0
0	0	0	0	0	0	0	0	0	0
0	0	0	0	0	0	0	0	0	0
0	0	0	0	0	0	0	0	0	0
1.89992	0	0	1.17311	4.01677	0.986572	12.3882	0	3.15833	1.19819
0	0	0	0	0	0	0	0	0	0
0.949961	0	1.0713	0	0.803355	0	0	0	1.05278	1.19819
0	0	0	0	0	0	0	0	0	0
0	0	0	0	0	0	0	0	0	0
0	0	2.14259	5.86556	0	0	0	0	0	3.59458
0	0	0	0	0	0	0	0	0	0
0	0	0	0	0	0	0	0	0	0
0	0	0	0	0	0	0	0	0	0
0	0	0	0	0	0	0	0	0	0
0	0	0	0	0	0	0	0	0	0
0	7.67743	0	0	0	0.986572	2.0647	0	1.05278	0
0	0	0	0	0	0	0	0	0	0
0	0	0	0	0	0	0	0	0	0
1.89992	0	1.0713	0	0	0	0	0	0	4.79278	BC085271	100504508	NM_001008551
0	0	0	0	0	0	0	0	0	0
0	0	0	0	0	0	0	0	0	0
0	0	0	0	0	0	0	0	0	0
0	0	0	0	0	0	0	0	0	0
0	0	0	0	0	0	0	0	0	0	Catspere1	631584	NM_001368823
0	0	0	0	0	0	0	0	0	0
0	0	0	0	0	0	0	0	0	0
0	0	0	0	0	0	0	0	0	0
0	0	0	0	0	0	0	0	0	0
0	0	0	0	0	0	0	0	0	0
0	0	0	0	0	0	0	0	0	0
0	0	0	0	0	0	0	0	0	0
0	0	0	0	0	0	0	0	0	0
0	0	0	0	0	0	0	0	0	0
0	0	0	0	0	0	0	0	0	0
0	0	0	0	0	0	0	0	0	0
0	0	0	0	0	0	0	1.56912	0	0
0.949961	9.59679	19.2833	17.5967	7.23019	9.86572	5.16175	10.9838	14.7389	25.1621
0	0	0	0	0	0	0	0	0	0	Ighv13-1	780828
0	0	0	0	0	0	0	0	0	0
0	0	0	0	0	0	0	0	0	0
0	0	0	0	0	0	0	0	0	0
0	0	0	0	0	0	0	0	0	0
0	0	0	0	0	0	0	0	0	0
0.949961	0.959679	4.28518	0	0	0	2.0647	3.13823	0	3.59458
0	0	0	0	0	0	0	0	0	0
0	0	0	0	0	0	0	0	0	0
0	0	0	0	0	0	0	0	0	0
0	0	0	0	0	0	0	0	0	0
0	0	0	0	0	0	0	0	0	0
0	0	0	0	0	0	0	1.56912	0	0
0	0	0	0	0	0	0	0	0	0
0	0	0	0	0	0	0	0	0	0
0	0	0	0	0	0	0	0	0	0
0	0	0	0	0	0	0	0	0	0
0	0	0	0	0	0	0	0	0	0
0	0	0	0	0	0	0	0	0	0	Ighv12-2	780824
0	0	1.0713	0	0	0	0	0	2.10555	0
0	0	0	0	0	0	0	0	0	0
0	0	0	0	0	0	0	0	0	0
0	0	0	0	0	0	0	0	0	0
0	0	0	0	0	0	0	0	0	0
0	0	0	0	0	0	0	0	0	0
0.949961	0	3.21389	0	7.23019	0.986572	5.16175	0	3.15833	8.38736
0	0	0	0	0	0	0	0	0	0
0	0	1.0713	0	1.60671	0.986572	0	2.35367	0	0
0	0	0	0	0	0	0	0	1.05278	7.18917
0	0	0	0	0	0	0	0	0	0
0	0	0	0	0	0	0	0	0	0	Gm29740	101055902	XM_017318691
0	0	0	0	0	0	0	0	0	0
0	0	0	0	0	0	0	0	0	0
0	0	0	0	0	0	0	0	0	0
3.79984	14.3952	6.42777	2.34622	5.62348	26.6374	14.4529	9.4147	14.7389	13.1801
0	0	0	0	0	0	0	0	0	0
0	0	0	0	0	0	0	1.56912	0	1.19819
0	0	0	0	0	0	0	0	0	0
0	0	0	0	0	0	0	0	0	0
0	0	0	0	0	0	0	0	0	0
0	0	0	0	0	0	0	0	0	0
0	0	0	0	0	0	0	0	0	0
0	0	0	0	0	0	0	0	0	0
0	0	0	0	0	0	0	0	0	0
0	1.91936	0	3.51933	3.21342	0	0	2.35367	3.15833	1.19819	Pcdhgc5	93708	NM_033583
0	0	0	0	0	0	0	0	0	0	Gm5103	329636	XR_004941464
18.0493	2.87904	0	9.38489	6.42684	3.94629	4.1294	12.5529	15.7916	10.7838	6430573P05Rik	115489693	NR_165168
0	0	0	0	0	0.986572	0	0	0	0	Gm9722	677785
0	0	0	0	0	0	0	0	0	0
6.64973	0.959679	4.28518	3.51933	0.803355	0.986572	0	0	5.26388	0	Gm16701	100503962	NR_037988
1.89992	0	0	0	0	0	0	6.27646	0	2.39639
0	0.959679	2.14259	1.17311	0.803355	0.986572	0	3.13823	4.2111	1.19819	Gm8276	666756
0	0	0	0	0	0	0	0	0	0
0	0	0	0	0	0	0	0	0	0
0.949961	1.91936	4.28518	0	4.01677	1.97314	0	0	1.05278	2.39639
0	0	0	0	1.60671	0.986572	2.0647	2.35367	0	0
50.3479	29.7501	16.0694	16.4236	8.8369	34.53	19.6147	0	17.8972	19.1711
5.69977	2.87904	1.0713	0	0	0.986572	3.09705	0	0	1.19819
0	0	0	0	0	0	0	0	0	0
7.59969	7.67743	2.14259	3.51933	7.23019	8.87915	5.16175	7.84558	30.5305	15.5765
0	0	0	0	0	0	0	2.35367	0	0
8.54965	9.59679	2.14259	1.17311	4.01677	9.86572	10.3235	1.56912	11.5805	5.99097
0	0	0	0	0	0	0	0	0	0
0	0	4.28518	0	0.803355	0	0	0	0	0
0	0	0	0	0	0.986572	0	0	0	0
0	0	0	0	0	0	0	0	0	0
0	0	0	0	0	0	0	0	0	0
0	0	0	0	0	0	0	0	0	0
1.89992	5.75807	0	3.51933	0	0.986572	29.9382	0	1.05278	0
0.949961	0	0	3.51933	0.803355	0	1.03235	3.92279	0	0
0	0	0	0	0	0	0	0	0	0
0	0	0	0	0	0	0	0	0	0
0	0	0	0	0	0	0	0	0	0
0.949961	0	0	0	0	0	0	0	0	0
0	0	0	0	0	0	0	0	0	0
0	0	0	0	0	0	0	0	0	0
0	0	0	0	0	0	0	0	0	0
0	0	0	0	0	0	0	0	0	0
0	0	0	0	0	0	0	0	0	0
0	0	0	0	0	0	0	0	0	0
0	0	0	0	0	0	0	0	0	0
0	0	0	0	0	0	0	0	0	0
0	0	0	0	0	0	0	0	0	0
0	0	0	0	0	0	0	0	0	0
0	0	0	0	0	0	0	0	0	0
0	0	0	0	0	0	0	0	0	0
0	0	0	0	0.803355	0	0	0	0	0
0	0	0	0	0	0	0	0	0	0
0	0	0	0	0	0	0	0	0	0	Mannr	102636083	NR_110437
0	0	0	0	0	0	0	0	0	0
0	0	0	0	0	0	0	0	0	0
0	0	0	0	0	0	0	0	0	0
0	0	0	0	0	0	0	0	0	5.99097
0	0	0	0	0	0	0	0	0	0
0	0	0	0	0	0	0	0	0	0	Gm20203	100504394
0	0	0	0	0	0	0	0	0	0
0	0	0	0	0	0	0	0	0	0
11.3995	13.4355	21.4259	39.8858	16.8705	4.93286	21.6794	7.06102	24.2139	25.1621
0	0	0	0	0	0	0	0	0	0
0	0	0	0	0	0	0	0	0	0
109.246	66.2179	51.4222	63.348	68.2852	89.778	108.397	22.7522	86.3276	52.7206
0	0	0	0	0	0	0	0	0	0
0	0	0	0	0	0	0	0	0	0
0	1.91936	3.21389	0	0	0	0	0	0	0	Rpl21-ps1	433387
1.89992	0	0	0	0	0	5.16175	6.27646	0	0
0	3.83872	0	0	0	0	0	0	0	0
0	0	0	0	0	0	0	0	0	0	Gm18432	100417160
0	0	0	0	0	0	0	0	0	0
0	0	0	0	0	0	0	0	0	0
0	0	0	0	0	0	0	0	0	0
0	0	0	0	0	0	0	0	0	0	Gm20836	100040335	XM_011251046
0	0	0	0	0	0	0	0	0	0
0	0	0	0	0	0	0	0	0	0
0	0	0	0	0	0	0	0	0	0
0	0	0	0	0	0.986572	0	0	0	0
0	0	0	0	0	0	0	0	0	0
0	0	0	0	0	0	3.09705	0	0	0
0	0	0	0	0	0	0	0	0	0
0	0	0	0	2.41006	0	3.09705	7.84558	0	4.79278
0	0	0	0	0	0	0	0	0	0
0	0	0	0	0	0	0	0	0	0
0	0	0	0	0	0	0	0	0	0
0	0	0	1.17311	0	0	0	0	0	0
0	0	0	0	0	0	0	0	0	0	Gm18553	100417352
0	0	0	0	0	0	0	0	0	0	Snurf	84704	NM_033174
0	0	0	0	0	0	0	0	0	0
0	0	0	0	0	0	0	0	0	0	Gm29999	102631733	XR_375746
0	0.959679	0	0	0	0	1.03235	0	1.05278	0
0	0	0	0	0.803355	0.986572	0	0	0	0
0	0	0	0	0	0	0	0	0	0
0	0	0	0	0	0	0	0	0	0
0.949961	0	0	1.17311	6.42684	0.986572	0	28.2441	4.2111	7.18917
0	0	0	0	0	0	0	0	0	0
0	0	0	0	0	0	0	0	0	0	Gm8684	667526
0	0	0	0	0	0	0	0	0	0
0	0	0	0	0	0	0	0	0	0	Ighv1-3	780859
0.949961	1.91936	4.28518	2.34622	0.803355	0.986572	7.22645	0	1.05278	0
0	0	0	0	0	0	0	0	0	0
190.942	165.065	377.096	390.646	319.735	132.201	205.438	377.372	296.883	537.989	Thap6	381650	NR_028429
0	0	0	0	0	0	0	0	0	0	Ighv5-5	777779
0	0	0	0	0	0	0	0	0	0
0	0	0	0	0	0	0	0	0	0
0	0	0	0	0	0	0	0	0	0	Gm38022	108167843
0	0	0	0	0	1.97314	1.03235	0	1.05278	0
0	3.83872	0	0	0	0	0	0	0	0
5.69977	0.959679	0	0	0	0	6.1941	0	0	0
0	0	0	0	0	0	0	0	0	0
0	0	0	0	0	0	0	0	0	0
0	0	0	0	0	0	0	0	0	0
0	0	0	0	0	0	0	0	0	0
0	0	0	0	0	0	0	0	0	0
0	0	0	0	0	0	0	0	0	0
0	0	0	0	0	0	0	0	0	0
0	0	0	0	0	0	0	0	0	0
0	0	0	0	0	0	0	0	0	0
0	0	0	0	0	0	0	0	0	0	Gm34816	102638197	NR_151522
7.59969	2.87904	0	0	4.82013	0.986572	4.1294	0	8.42221	0
0	0	0	0	0	0	0	0	0	0	Gm6631	625868
3.79984	0	4.28518	1.17311	4.82013	5.91943	4.1294	2.35367	3.15833	1.19819
0	0.959679	0	0	0	1.97314	11.3559	2.35367	1.05278	4.79278
0	0	0	0	0	0	0	0	0	0	Gm8599	108168916
0	0	0	0	0	0	0	0	0	0
0	0	0	0	0	0	0	0	0	0
8.54965	0	4.28518	9.38489	9.64026	5.91943	2.0647	6.27646	0	10.7838
0	0	0	1.17311	0	2.95972	5.16175	0	1.05278	2.39639
0	0	0	0	0	0	0	0	0	0
0	0	0	0	0	0	0	0	0	0	8030442B05Rik	77543	NR_040615
0	0	0	0	0	0	0	0	0	0
0	0	0	0	0	0	0	0	0	0
0	0	0	0	0	0	0	0	0	0
0	0	0	0	0	0	0	0	0	0
0	0	0	0	0	0	0	0	0	0
0	0	0	0	0	0	0	0	0	0
0	0	0	0	0	0	0	0	0	0
0	0	0	0	0	0	0	0	0	0
0	0	0	0	0	0	0	0	0	0
0	0	0	0	0	0	0	0	0	0
0	0	0	0	0	0	0	0	0	0
0	0	0	0	0	0	0	0	0	0
0	0	0	0	0	0	0	0	0	0
0	0	0	0	0	0	0	0	0	0
0	0	0	0	0	0	0	0	0	0
0	7.67743	7.49907	7.03867	6.42684	0.986572	15.4853	3.13823	9.47498	11.9819
0	0	0	0	0	0	0	0	0	0	Dchs2	100534287	NM_001357165
0	0	0	0	0	0	0	0	0	0
0	0	0	0	0	0	0	0	0	0
0	0	0	0	0	0	0	0	0	0
35.1486	1.91936	32.1389	22.2891	14.4604	14.7986	6.1941	18.0448	16.8444	3.59458	Pcdhac2	353237	NM_001003672
0	0	0	0	0	0	0	0	0	0
0	0	0	0	0	0	0	0	0	0	4930433B08Rik	73959	NR_040544
0	0	0	0	0	0	0	0	0	0
0	0	0	0	0	0	0	0	0	0
0	0	0	0	0	0	0	0	0	0
0	0	0	0	0	0	0	0	0	0
0	0	0	0	0	0	0	0	0	0
0	0	0	0	0	0	0	0	0	0
0	0	0	0	0	0	0	0	0	0
0	0	0	0	0	0	0	0	0	0
0	0	0	0	0	0	1.03235	0	0	0
0	0	0	0	0	0	0	0	0	0
0	0	0	0	0.803355	0	0	0	0	0
0	1.91936	0	4.69244	0	0	3.09705	0	0	0
0	1.91936	4.28518	0	0.803355	0	0	0	0	0
26.5989	20.1533	11.7842	9.38489	23.2973	12.8254	14.4529	18.0448	9.47498	7.18917
0	0	0	0	0	0	0	0	0	0	Gm5099	329123	NR_151587
0	0	0	0	0	0	2.0647	0	0	0
0	0	0	0	0	0	0	0	0	0
6.64973	13.4355	10.713	12.9042	8.8369	16.7717	14.4529	0.784558	16.8444	14.3783
0	0	4.28518	3.51933	2.41006	1.97314	1.03235	0	1.05278	16.7747
0	0	0	0	0	0	0	0	0	0
0	0	0	0	0	0	0	0	0	0
0	0	0	0	0	0	0	0	0	0
0	0	0	0	0	0	0	0	0	0
0	0	0	0	0	0	0	0	0	0
0	0	0	0	0	0	0	0	0	0
0	0	0	0	0	0	0	0	0	0
0	0	0	0	0	0	0	0	0	0
0	0.959679	1.0713	0	2.41006	0	3.09705	0	2.10555	0
3.79984	0	0	0	0	0	3.09705	0	0	0
0	0	0	0	0	0	0	0	0	0
0	0	0	0	0	0	0	0	0	0
0	4.7984	1.0713	3.51933	2.41006	1.97314	3.09705	4.70735	9.47498	1.19819	1700016A09Rik	74227	NR_151732
0	0	0	0	0	0	0	0	0	0
0	0	0	0	0	0	0	0	0	0	Gm20772	665276	XM_011251051
0	0	0	0	0	0	0	0	0	0
0	0	0	0	0	0	0	0	0	0	Gm2979	100040809
9.49961	0	3.21389	3.51933	4.01677	1.97314	0	13.3375	4.2111	2.39639	Pcdhga11	93723	NM_033594
0	0	0	0	0	0	0	0	0	0
0	0	0	0	0	0	0	0	0	0
0	0	0	0	0	0	0	0	0	0
0	0	0	0	0	0	0	0	0	0
0	0	0	0	0	0	0	0	0	0
28.4988	13.4355	26.7824	11.7311	20.0839	3.94629	4.1294	25.1059	16.8444	22.7657	Pcdhgb2	93700	NM_033575
0	0	0	0	0	0	0	0	0	0
0.949961	0	2.14259	1.17311	2.41006	0.986572	2.0647	0	0	1.19819
0	0	0	0	0	0	0	0	0	0
60.7975	40.3065	55.7073	92.6758	97.2059	50.3152	83.6204	64.3338	123.175	63.5043	Gm7694	665574	NM_001198955
0	0	0	0	0	0	0	0	0	0
0	0	0	0	0	0	0	0	0	0
0	0	0	0	0	0	0	0	0	0
0	0	0	0	0	0	0	0	0	0
0	0	0	0	0	0	0	0	0	0	Gm2756	100040407
0	0	0	0	0	0	0	0	0	0	Naaladl2	635702	NM_001326288
0	0	0	0	0.803355	0	0	0	0	0
0	0	0	0	0	0	0	0	0	0
0	0	0	0	0	0	0	0	0	0
0	0	0	0	0	0	0	0	4.2111	0
0	0	0	0	0	0	0	0	0	0
1.89992	0.959679	0	0	0	0	8.2588	0	1.05278	3.59458
0	0	0	0	0	0	0	0	0	0
0	0	0	0	0	0	0	0	0	0
0	0	0	0	0	0	0	0	0	0	Gm19002	100418102
0	0	0	0	0	0	0	0	0	0
0	0	0	0	0	0	0	0	0	0
0	0	0	0	0	0	0	0	0	0
0	0	0	0	0	0	0	0	0	0
0	0	0	0	0	0	0	0	0	0
0	0	0	0	0	0	0	0	0	0	Gm9748	102633266	NR_154549
0	0.959679	0	0	0	0	2.0647	1.56912	0	0
0	0	10.713	0	2.41006	2.95972	2.0647	0.784558	9.47498	5.99097
0	0	0	2.34622	0	0	0	0	0	0
0	0	0	0	0	0	0	0	0	0
0	0.959679	0	0	1.60671	0	1.03235	0	0	0
61.7475	57.5807	12.8555	18.7698	22.4939	80.8989	76.3939	14.9066	23.1611	8.38736
0.949961	0	0	0	0	0	5.16175	0	2.10555	0
0	0	0	0	0	0	0	0	0	0
0	0	0	0	0	0	0	0	0	0
0	0	0	0	0	3.94629	0	0	0	0	Gm2447	329639	NR_038079
0	0	0	0	0	0	0	0	0	0
0	0	0	0	0	0	0	0	0	0
0	0	0	0	0	0	0	0	0	0
0	0	0	0	0	0	0	0	0	0
0	0	0	0	0	0	0	0	0	0
0	0	0	0	0	0	0	0	0	0
0	0	0	0	0	0	0	0	0	0
0	0	0	0	0	0	0	0	0	0
0	0	0	0	0	0	0	0	0	0
0	0	0	0	0	0	0	0	0	0
0	0	0	0	0	0	0	0	0	0
0	0	0	0	0	0	0	0	0	0
0	0	0	0	0	0	0	0	0	0
0	0	0	0	0	0	0	0	0	0
0	0	0	0	0	0	0	0	0	0
0	0	0	0	0	0	0	0	0	0
0	0	0	0	0	0	0	0	0	0
0	0	0	0	0	0	0	0	0	0
0	0	0	0	0	0	0	0	0	0	Arfip1	99889	NM_001081093
0	0	0	0	0	0	0	0	0	0
0	0	0	0	0	0	0	0	0	0
0	0.959679	0	0	0	0	2.0647	0	0	0
0	0	0	0	0	0	0	0	0	0	Gm8643	108168917
0	0	0	0	0	0	0	0	0	0
73.147	52.7823	142.482	244.007	185.575	97.6706	231.247	138.082	273.722	245.63
0	0	0	0	0	0	0	0	0	0
0	0	0	0	0	0	0	0	0	0
0	0	0	0	0	0	0	0	0	0
0	0	0	0	0	0	0	0	0	0	Gm6185	620839
0	0	0	0	0	0	0	0	0	0
0	0	0	0	0	0	0	0	0	0
0	0	0	0	0	0	0	0	0	0
0	0	0	0	0	0	0	0	0	0
0	0	0	0	0	0	0	0	0	0
14.2494	10.5565	4.28518	8.21178	10.4436	4.93286	6.1941	17.2603	4.2111	9.58556
0	0	0	0	0	0	0	0	0	0
0	0	0	0	0	0	0	0	0	0
0	3.83872	1.0713	0	0	0.986572	0	0	0	1.19819
0	0	0	0	0	0	0	0	0	0
0	3.83872	0	0	0	0	0	0	0	0
0	0	0	0	0	5.91943	0	0	0	0
0	0	0	0	0	0	0	0	0	0
1.89992	0	0	0	4.01677	0	1.03235	1.56912	4.2111	11.9819
0	0	0	0	0	0	0	0	0	0
0	0	0	0	0	0	0	0	0	0
0	0	0	0	0	0	0	0	0	0
0	0	0	0	0	0	1.03235	0	1.05278	0
0	0	0	0	0	0	0	0	0	0
0	0	0	0	0	0	0	0	0	0
3.79984	4.7984	2.14259	3.51933	4.01677	6.906	0	3.13823	5.26388	14.3783
5.69977	1.91936	6.42777	0	2.41006	0	0	0	0	7.18917
0	0	0	0	0	0	0	0	0	0
0	0	0	2.34622	0	4.93286	0	0	0	0
0	0	0	0	0	0	0	0	0	0
0	0	0	0	0	0	0	0	0	0	Gm10292	631379
0	0	0	0	0	0	0	0	0	0
0	0	0	0	0	0	0	0	0	0
0	0	0	0	0	0	0	0	0	0
7.59969	10.5565	6.42777	2.34622	8.03355	4.93286	27.8735	10.1993	8.42221	5.99097
0	0	0	0	0	0	0	0	0	0	Gm18956	100418032
0	0	0	0	0.803355	0	0	0	0	0
0	0	0	0	0	0	0	0	0	0
2.84988	1.91936	9.64166	0	5.62348	2.95972	8.2588	0	2.10555	4.79278
0	0	0	0	0	0	0	0	0	0
35.1486	18.2339	65.349	23.4622	40.9711	10.8523	41.294	27.4595	46.3221	89.8646
0	0	0	0	0	0	0	0	0	0
0	0	0	0	0	0	0	0	0	0
0	0	0	0	0	0	0	0	0	0	Gm8625	667425
0	0	0	0	0	0	0	0	0	0
8.54965	2.87904	5.35648	8.21178	5.62348	0	1.03235	0	1.05278	10.7838
0	0	0	0	0	0	0	0	0	0
2.84988	5.75807	14.9981	2.34622	4.82013	4.93286	3.09705	2.35367	2.10555	1.19819
0	0	0	0	0	2.95972	0	0	0	0
0	0	0	0	0	0	0	0	0	0	Gm9839	408192	NM_001199956
0	0	0	0	0	0	0	0	0	0
0	0	0	0	0	0	0	0	0	0
0	0	0	0	0	0	0	0	0	0
3160.52	2975.01	3899.51	3648.38	3553.24	3301.07	3123.89	2740.46	3533.12	3509.51	Norad	347740	NR_024329
0	0	0	0	0	0	0	0	0	0	Gm17868	100416009
0	0	0	0	0	0	0	0	0	0
0	0	0	0	0	0	0	0	0	0
2.84988	0	0	0	0	0	2.0647	0	0	0
2.84988	0	6.42777	0	5.62348	0	3.09705	0	1.05278	3.59458
0	0	0	0	0	0	0	0	0	0
0	0	0	0	0	0	0	0	0	0
0	0	0	0	0	0	0	0	0	0
0	0	0	0	0	0	0	0	0	0
0	0	0	0	0	0	0	0	0	0
0	0.959679	13.9268	0	0.803355	0.986572	2.0647	0	0	0
0	0	0	0	0	0	0	3.13823	1.05278	1.19819
0	0	0	0	0	0	0	0	0	0
0	0	0	0	0	0	0	0	0	0
0	0	0	0	0	0	0	0	0	0
0	0	0	0	0	0	0	0	0	0	Gm30667	102632645	NR_166207
0	0	0	0	0	0	0	0	0	0	Gm10857	100038358	NR_033470
0	0	0	0	0	0	0	0	0	0
0	0	0	0	0	0	0	0	0	0
0	0	0	0	0	0	0	0	0	0	Gm7626	665409
0	0	0	0	0	0	0	0	0	0	Gm19114	100418280
0	0	0	0	0	0	0	0	0	0
0	0	0	0	0	0	0	0	0	0
0	0	0	0	0	0	0	0	0	0
4.7498	0	1.0713	4.69244	3.21342	0	6.1941	3.92279	0	3.59458
0	0	0	0	0	0	0	0	0	0
0	0	0	0	0	0	0	0	0	0
0	0	0	0	0	0	0	0	0	0
0	0	0	0	0	0	0	0	0	0
0	0	0	0	0	0	0	0	0	0
0	0	0	0	0	0	0	0	0	0
0	0	0	0	0	0	0	0	0	0
0	0	0	0	0	0	0	0	0	0
0	0	0	0	0	0	0	0	0	0
0	0	0	0	0	0	0	0	0	0
0	0	0	0	0	0	0	0	0	0
0	0	0	0	0	0	0	0	0	0	Gm7558	665258
0	0	2.14259	2.34622	1.60671	0	0	0	0	0
0	0	0	0	0	0	0	0	0	0
0	0	0	0	0	0	0	0	0	0
0	0	0	2.34622	0	0	0	0.784558	0	7.18917
0	0	0	0	0	0	0	0	0	0
0	0	0	0	0	0	0	0	0	0
0	0	0	0	0	0	0	0	0	0
0	0	0	0	0	0	0	0	0	0
0	0	0	0	0	0	0	0	0	0
360.985	253.355	563.501	392.992	568.775	311.757	305.576	358.543	311.622	294.756	Pcdhgc3	93706	NM_033581
11.3995	4.7984	5.35648	1.17311	4.82013	1.97314	5.16175	1.56912	3.15833	0
0	0	0	0	0	0	0	0	0	0	Or10l1-ps1	257850
0	0	0	0	0	0	0	0	0	0
0	0	0	0	0	0	0	0	0	0
11.3995	4.7984	1.0713	8.21178	4.01677	10.8523	19.6147	7.06102	6.31666	2.39639	Gm31728	102634049	NR_168339
0	0	0	0	0	0	0	0	0	0
0	0	0	0	0	0	0	0	0	0
0	0	0	0	0	0.986572	0	0	0	0
0	0	0	0	0	0	0	0	0	0
3.79984	1.91936	2.14259	0	5.62348	7.89258	6.1941	0	4.2111	2.39639
4.7498	3.83872	0	1.17311	3.21342	0	2.0647	0	0	2.39639
0	0	0	0	0	0	0	0	0	0
0	0	0	0	0	0	0	0	0	0
0	0	0	0	0	0	0	0	0	0
0	0	0	0	0	0	0	0	0	0
0	1.91936	1.0713	0	0	0	0	0	0	0
0	0	0	0	0	0	0	0	0	0	Gm35584	102639225	NR_153374
0	0	0	0	0	0	0	0	0	0
0	0	0	0	0	0	0	0	0	0
0	0	0	0	0	0	0	0	0	0
0	0	0	0	0	0	0	0	0	0
0	0	0	0	0	0	0	0	0	0	Ighv1-33	641247
0	0	0	0	0	0	0	0	0	0
0	0	0	0	0	0	0	0	0	0
0	0	0	0	0	0	0	0	0	0
0	0	0	0	0	0	0	0	0	0
0	0	0	0	0	0	0	0	0	0
0	0	0	0	0	0	0	0	0	0
0	1.91936	0	0	0	0	1.03235	0	1.05278	0
0	0	0	0	0	0	0	0	0	0
3.79984	0	0	5.86556	0.803355	1.97314	2.0647	3.92279	1.05278	7.18917
0	0	0	0	0	0	0	0	0	0	Trbv24	100124689
0	0	0	0	0	0	0	0	0	0
0	0	0	0	0	0	0	0	0	0	Gm21065	108168622	XM_017318830
0	0	0	0	0	0	0	0	0	0
0	0	0	0	0.803355	0	0	0	0	0
0.949961	0	0	0	0	0	0	0	2.10555	0
0	0	0	0	0	0	0	0	0	0
0	0	0	0	0	0	0	0	0	0
0	0	0	0	0	0	0	0	0	0
16.1493	18.2339	20.3546	9.38489	21.6906	14.7986	34.0676	8.63014	12.6333	10.7838
0	0	0	0	0	0	0	0	0	0	Gm20926	108168652	XM_017318863
0	0	0	0	0	0	0	0	0	0
0	0	0	0	0	0	0	0	0	0
0	0	0	0	0	0	0	0	0	0
0	0	0	0	0	0	0	0	0	0
0.949961	0.959679	0	0	1.60671	0	1.03235	0	0	0
0	0	0	0	0	0	0	0	0	0
0	0	0	0	0	0	0	0	0	0
0	0	0	0	0	0	0	0	0	0
0	0	0	0	0	0	0	0	1.05278	0
194.742	137.234	191.762	233.449	204.052	125.295	109.429	77.6712	260.036	276.783	Zc3h11a	70579	NM_001276767
0	0	0	0	0	0	0	0	0	0
0	0	0	0	0	0	0	0	0	0
0	0	0	0	0	0	0	0	0	0
0	0	0	0	0	0	0	0	0	0
7.59969	5.75807	9.64166	2.34622	5.62348	4.93286	7.22645	1.56912	3.15833	5.99097
2.84988	0	0	0	0	0	0	0	0	0
0	0	0	0	0	0	0	0	0	0
0	0	0	0	0	0	0	0	0	0
0	0	0	0	0	0	0	0	0	0
0	0	0	0	0	0	0	0	0	0
0	0	0	0	0	0	0	0	0	0
0	0.959679	0	0	0	0	0	0	0	0
0	0	0	0	0	0	0	0	0	0
0	0	0	0	0	0	0	0	0	0
0	0	0	0	0	0	0	0	0	0
0	0	0	0	0	0	0	0	0	0
0	0	0	0	0	0	0	0	0	0
0	0	0	0	0	0	0	0	0	0
0	0	0	0	0	0	0	0	0	0
0	0	0	0	0	0	0	0	0	0
0	0	0	0	0	0	0	0	0	0
0	0	1.0713	2.34622	0	3.94629	2.0647	0	4.2111	0
0	0	0	0	0	0	0	0	0	0
0	0	0	0	0	0	0	0	0	0
0	0	0	0	0	0	0	0	0	0
0	0	0	0	0	0	0	0	0	0
0	0	0	0	0	0	0	0	0	0
0	0.959679	0	1.17311	0	0	1.03235	0	2.10555	0
0	0	0	0	0	0	0	0	0	0
0	0	0	0	0	0	0	0	0	0
44.6482	52.7823	52.4935	61.0018	64.2684	69.06	65.0381	53.3499	44.2166	64.7025
0	0	0	0	0	0	0	0	0	0
0	0	0	0	0	0	0	0	0	0
0	0	0	0	0	0	0	0	0	0
0	0	0	3.51933	2.41006	1.97314	2.0647	0	1.05278	7.18917
0	0	0	3.51933	0	0	2.0647	0	0	0
0	0	0	0	0	0	0	0	0	0
0	0	0	0	0	0	0	0	0	0
0	0	0	0	0	0	0	0	0	0	Gm17968	100416209
0	0	0	0	0	0	0	0	0	0
0	0	0	0	0	0	0	0	0	0
0	0	0	0	0	0	0	0	0	0	Gm20910	100042337	XM_017318767
0	0	0	0	0	0	0	0	0	0
0	0	0	0	0	0	0	0	0	0
0	0	0	0	0	0	0	0	0	0
0	0	0	0	0	0	0	0	0	0
0	0	0	0	0	0	0	0	0	0	Gm8747	667655
0	0	0	0	0	0	0	0	0	0
2.84988	3.83872	9.64166	7.03867	4.82013	5.91943	1.03235	6.27646	9.47498	4.79278
0	0	0	0	0	0	0	0	0	0	Gm29950	102631667
29.4488	21.1129	3.21389	26.9816	8.8369	24.6643	36.1323	23.5367	8.42221	13.1801
0	0	0	0	0	0	0	0	0	0
2.84988	1.91936	2.14259	4.69244	3.21342	5.91943	4.1294	2.35367	6.31666	2.39639	Gm8797	667759
0	0	0	0	0	0	0	0	0	0
0	0	0	0	0	0	0	0	0	1.19819	Pcdhgb1	93699	NM_033574
0	0	0	0	0.803355	0	0	0	0	0
13.2995	12.4758	27.8537	23.4622	18.4772	11.8389	23.7441	45.5044	24.2139	52.7206
54.1478	66.2179	69.6342	57.4824	69.8919	92.7378	87.7498	58.0573	70.536	88.6664
0	0	0	0	0	0	0	0	0	0
0.949961	0	0	0	0	0	0	0	0	0
0	0	0	0	0	0	0	0	0	0
0	0	0	0	0	0	0	0	0	0
29.4488	6.71775	16.0694	14.0773	8.8369	26.6374	21.6794	0	11.5805	7.18917
0.949961	0	0	0	0	0	1.03235	0	0	0
0	0.959679	2.14259	1.17311	1.60671	0	0	0	1.05278	0
0	0	0	0	0	0	0	0	0	0
0	0	0	0	5.62348	0	4.1294	0	0	0	Gm7871	665972
0	0	0	0	0	0	0	0	0	0
0	0	0	0	0	0	0	0	0	0
0	0	0	0	0	0	0	0	0	0
0	0	0	0	0	0	0	0	0	0
0	0	0	0	0	0	0	0	0	0
0	0	0	0	0	0	0	0	0	0
0	0	0	0	0	0	0	0	0	0	Gm18186	100416676
0	0	0	0	0	0	0	0	0	0
0	0	0	0	0	0	0	0	0	0
0	0.959679	0	0	4.82013	3.94629	0	0	0	10.7838
0	0	0	0	0	0	0	0	0	0
0	0	0	0	0	0	0	0	0	0
0	0	0	0	0	0	0	0	0	0
0	0	0	0	0	0	0	0	0	0
0	0	0	0	0	0	0	0	0	0
0	0	0	0	0	0	0	0	0	0
0	0	0	0	0	0	0	0	0	0
0.949961	0	0	0	0	0	0	0	0	0
0	0	0	0	0	0	0	0	0	0
0	2.87904	0	0	0	0	0	0	0	0
0	0	0	0	0	0	0	0	0	0	Gm20925	108168581	XM_017318785
0	0	0	0	0	0.986572	1.03235	0	1.05278	0
5.69977	3.83872	2.14259	1.17311	8.8369	2.95972	6.1941	0	2.10555	10.7838
0	0	0	0	0	0	0	0	0	0
0	0	0	0	0	0	0	0	0	0
0	0	0	0	0	0	0	0	0	0
0	0	0	0	0	0	0	0	0	0
0	0	0	0	0	0.986572	1.03235	0	0	2.39639
0	0	0	0	0	0	0	0	0	0
0	3.83872	1.0713	0	0.803355	3.94629	6.1941	0	0	0
0	0	0	0	0	0	0	0	0	0
0.949961	0	7.49907	0	8.8369	2.95972	4.1294	1.56912	4.2111	4.79278
0	0	0	0	0	0	0	0	0	0
0	0	0	0	0	0	2.0647	0	0	0
18.9992	26.871	28.925	9.38489	36.151	13.812	33.0352	13.3375	25.2666	11.9819	Pcdhgb6	93703	NM_033578
0.949961	0	0	0	0	0	0	0	0	0
0	0	0	0	0	0	0	0	0	0	Gm19214	100418441
0	0	0	0	0	0	0	0	0	0
0	0	0	0	0	0	0	0	0	0	Pcdha5	12941	NM_009959
7.59969	6.71775	14.9981	3.51933	16.0671	7.89258	15.4853	9.4147	8.42221	28.7567
0	0	0	0	0	0	0	0	0	0
0	0	0	0	0	0	0	0	0	0	Gm8022	666283
0	0	0	0	0	0	0	0	0	0
0	0	0	0	1.60671	0	0	0	1.05278	0
0	0	0	0	0	0	0	0	0	0
0	0	0	0	0	0	0	0	0	0
0	0	0	0	0	0	0	0	0	0
0	0	0	0	0	0	0	0	0	0
25.6489	6.71775	17.1407	11.7311	20.8872	3.94629	8.2588	33.736	8.42221	32.3513
0	0	0	0	0	0	0	0	0	0	Gm18752	100417671
0	0	0	0	0	0	0	0	0	0
0	0	0	0	0	0	0	0	0	0
0	0	0	0	0	0	0	0	0	0
0	0	0	0	0	0	0	0	0	0
0	0	0	0	0	0	0	0	0	0
0	0	0	0	0	0	0	0	0	0
0	0	0	0	0	0	0	0	0	0
0	0.959679	0	0	1.60671	0	0	0	0	0	Gm32200	102634668	NR_151615
4.7498	0	0	0	2.41006	0	4.1294	0	0	0
0	2.87904	0	0	0	0	0	0	0	0	4930539M17Rik	75149	NR_040597
0	0	0	0	0	0	0	0	0	0
0	0	0	0	0	0	0	0	0	0
0	0	0	0	0	0	0	0	0	0
0	0	0	0	0	0	0	0	0	0	Ighv15-1	780827
4.7498	0	0	1.17311	0	0	0	0	0	0
13.2995	2.87904	8.57036	0	0.803355	0	4.1294	8.63014	2.10555	23.9639
0	0	0	0	0	0	0	0	0	0
0	0	0	0	0	0	0	0	0	0
0	0	0	0	0	0	0	0	0	0
0	0	0	0	0	0	2.0647	0	0	0
0	0	0	0	0	0	0	0	0	0
0	0	0	0	0	0	0	0	0	0
4.7498	2.87904	0	0	0.803355	0	0	0	2.10555	2.39639
3.79984	6.71775	0	1.17311	2.41006	0	2.0647	0	6.31666	14.3783
12.3495	6.71775	0	9.38489	3.21342	1.97314	3.09705	5.49191	4.2111	0
0	0	0	0	0	0	0	0	0	0
0	0.959679	0	0	0	2.95972	0	0	1.05278	0
0	0	0	0	0	0	0	0	0	0
0	0	0	0	0	0	0	0	0	0
0	0	0	0	0	0	0	0	0	0
0	0	0	0	0	0	0	0	0	0
0	0	0	0	0	0	0	0	0	0
0	0	0	0	0	0	0	0	0	0
3.79984	8.63711	9.64166	31.674	6.42684	17.7583	13.4206	3.13823	10.5278	20.3693	Pcdhga1	93709	NM_033584
0	0	0	0	0	0	0	0	0	0
0	0.959679	0	0	0	0	0	0	0	0
0	0	0	0	0	0	0	0	0	0	Gm7341	664792
0	0	0	0	0	0	0	0	0	0
3.79984	0.959679	1.0713	0	0	0	1.03235	0	1.05278	0
0	0	0	0	0	0	0	0	0	0
3.79984	7.67743	4.28518	0	3.21342	5.91943	0	11.7684	4.2111	1.19819
0	0	0	0	0	0	0	0	0	0
0	0	0	0	0	0	0	0	0	0
0	0	0	0	0	0	0	0	0	0
0	0	0	0	0	0	0	0	0	0	Gm8109	666444
0	0	8.57036	0	0.803355	0	0	3.92279	6.31666	0
0	0	0	0	0	0	0	0	0	0
0	0	0	0	0.803355	0	0	0	0	0
6.64973	1.91936	3.21389	0	0	0	1.03235	0	11.5805	0
0	0	0	3.51933	0	0	2.0647	0.784558	0	0
0	0	0	0	0	0	0	0	0	0
0	1.91936	16.0694	0	0.803355	2.95972	1.03235	7.84558	3.15833	0
0	0	0	0	1.60671	0	0	0	0	0
0	0	0	0	1.60671	0	0	0	3.15833	0
0	0	0	0	0	0	0	0	0	0
0	0	0	0	0	0	0	0	0	0
0	0	0	0	0	0	0	0	0	0
0	0	0	0	0	0	0	0	0	0	Gm30948	102633020	NR_166891
2.84988	0.959679	0	0	0	0	1.03235	0	0	3.59458
0	0	0	0	0	0	0	0	0	0
210.891	162.186	57.8499	93.8489	134.964	156.865	147.626	86.3014	63.1666	112.63
0	0	0	0	0	0	0	0	0	0
0	0	0	0	0	0	0	0	0	0
0	0	0	0	0	0	0	0	0	0	Gm18427	100417154
0	0	0	0	0	0	0	0	0	0
0	0	1.0713	0	0	0	0	0	0	0
0	0	0	0	0	0	0	0	0	0
0	0	0	0	0	0	0	0	0	0
0	0	0	0	0	0	0	0	0	0
0.949961	3.83872	12.8555	0	1.60671	3.94629	6.1941	0.784558	0	3.59458
0	0	0	0	0	0	0	0	0	0
0	0	0	0	0	0	0	0	0	0
0	0	0	0	0	0	0	0	0	0
0	0	0	0	0	0	0	0	0	0
0	0	0	0	0	0	0	0	0	0
0	0	0	0	0	0	0	0	0	0
0	0	0	0	0	0	0	0	0	0
0	0	0	0	0	0	0	0	0	0
0	0	5.35648	0	2.41006	0	2.0647	0	2.10555	14.3783
0	0	0	0	0	0	0	0	0	0	Gm19066	100418193
0	0	0	0	0	0	0	0	0	0
0	0	0	0	0	0.986572	0	0	0	0
0	0	0	0	0	0	0	0	0	0
6.64973	3.83872	2.14259	0	3.21342	1.97314	13.4206	5.49191	0	0
0	0	0	0	0	0	0	0	0	0	Gm9136	668375
0	0	0	0	0.803355	0	1.03235	0	0	0
0	0	0	0	0	0	0	0	0	0
0	0	0	0	0	0	0	0	0	0
0	0	0	0	0	0	0	0	0	0
0	0	0	0	0	0	0	0	0	0
0	0	0	0	0	0	0	0	0	0
4.7498	0	1.0713	1.17311	0.803355	0	1.03235	0	0	1.19819
0	0	0	0	0	0	0	0	0	0
0	0	0	0	0	0	0	0	0	0
0	0	0	0	0	0	0	0	0	0
0	0	0	0	0	0	0	0	0	0
0	0	0	0	0	0	0	0	0	0
10.4496	1.91936	4.28518	5.86556	10.4436	10.8523	2.0647	7.06102	1.05278	13.1801
0	0	0	0	0	0	0	0	0	0
0	0	0	0	0	0	0	0	0	0
0	0	1.0713	0	0	0	0	0	0	0
0	0	0	0	0	0	0	0	0	0
0	0	0	0	0	0	0	0	0	0
0	0	0	0	0.803355	0	0	0	0	0
4.7498	2.87904	3.21389	5.86556	4.01677	0	4.1294	0	0	2.39639
0	0	0	0	0	0	0	0	0	0
0	0	0	0	0	0	0	3.13823	0	0
1.89992	0	0	0	0	0	0	0	0	0
0	0	0	0	0	0	0	0	1.05278	0	Gm2077	100039167
0	0	0	0	0	0	0	0	0	0
0	0	0	0	0	0	0	0	0	0
1.89992	0	0	0	1.60671	0	0	0	3.15833	1.19819
0	0	0	0	0	0	0	0	0	0
0	1.91936	0	0	0	0	0	0	1.05278	7.18917
0	0	0	0	0	0	0	0	0	0
0	0	0	1.17311	0	0	0	0	0	0
0.949961	0	13.9268	3.51933	0.803355	3.94629	0	2.35367	4.2111	3.59458
0	0	0	0	0	0	0	0	0	0
0	0	0	0	0	0	0	0	0	0
0	0	0	0	0	0	0	0	0	0	Gm18547	100417344
0	4.7984	9.64166	0	8.8369	7.89258	10.3235	1.56912	4.2111	16.7747
0	0	0	0	0	0	0	0	0	0
0	0	0	0	0	0	0	0	0	0
0	0	0	0	0	0	0	0	0	0
0	0	0	2.34622	0	0	0	0	0	0
0	0	0	0	0	0	0	0	0	0	Lce1d	69611	NM_027137
0	0	0	0	0	0	0	0	0	0
0	0	0	0	0	0	0	0	0	0
0	0	0	0	0	0	0	0	0	0
0	0	0	0	0	1.97314	1.03235	0	0	0
0	0	0	0	0	0	0	0	0	0
0	0	0	0	0	0	0	0	0	0
0	0	0	0	0	0	0	0	0	0
5.69977	0.959679	0	0	0.803355	1.97314	2.0647	0.784558	3.15833	0
0	0	4.28518	0	2.41006	1.97314	5.16175	0	0	0
0	0	0	0	0	0	0	0	0	0
0	3.83872	0	0	0	7.89258	13.4206	0	0	0
0	0	0	0	0	0	0	0	0	0	Pcdhac1	353236	NM_001003671
0	0	0	0	0	0	0	0	0	0
0	0	0	0	0	0	0	0	0	0	Gm7977	666202	NR_040408
0	0	0	0	0	0	0	0	0	0
0	0	0	0	0	0	0	0	0	0
0	0	1.0713	0	0	0	0	0	1.05278	0	Gm8146	666519
0	0	0	0	0	0.986572	0	0	0	0
0	0	0	0	0	0	0	0	0	0
0	0	0	0	0	0	0	0	0	0
0	0	0	0	0	0	0	0	0	0	Gm30341	102632201
0	0	0	0	0	0	0	0	0	0	Gm2053	100039121
0	0	0	0	0	0	0	0	0	0
0	0	0	0	0	0	0	0	0	0
0	0	0	0	0	0	0	0	0	0
0	0.959679	0	0	0	0	0	7.84558	0	0	Gm37915	102641498	XR_865366
0	0	0	0	0	0	0	0	2.10555	0
14.2494	7.67743	5.35648	2.34622	19.2805	3.94629	9.29115	1.56912	6.31666	13.1801
0	0	0	0	0	0	0	0	0	0
0	0	0	0	0	0	0	0	0	0
0	0	0	0	0	0	0	0	0	0
0	0	0	0	0	0.986572	0	0	0	0
0	0	0	0	0	0	0	0	0	0
0	0	0	0	0	0	0	0	0	0	Gm3351	100041459
0	0	0	0	0	0	0	0	0	0
0	0	0	0	0	0	0	0	0	0
0	0	0	0	0	0	0	0	0	0
0	0	0	0	0	4.93286	0	0	0	0
0.949961	4.7984	4.28518	0	6.42684	2.95972	1.03235	7.84558	2.10555	0
0	0	0	0	0	0	0	0	0	0	Gm5850	545543
0	0	0	0	0	0	0	0	0	0
0	0	0	0	0	0	0	0	0	0
0	0	0	0	0	0	0	0	0	0
0	0	0	0	0	0	0	0	0	0
1.89992	0.959679	0	0	0	0.986572	4.1294	0	2.10555	0
0	0	0	0	0	0	0	0	0	0
0	0	0	0	0	0	0	0	0	0
0	0	0	0	0	0	0	0	0	0
0	0	0	0	0	0	0	0	0	0
0	0	0	0	0	0	0	0	0	0
0	0	0	0	0	0	0	0	0	0
0	0	0	0	0	0	0	0	0	0
0	0	0	0	0	0	0	0	0	0
0	0	0	0	0	0	0	0	0	0
0	0	0	0	0	0	0	0	0	0
0	0	0	0	0	0	0	0	0	0
0	0.959679	0	0	0	0	0	0	0	1.19819
0	0	0	0	0	0	1.03235	0	0	0
0	0	0	0	0	0	0	0	0	0	Gm34068	102637191	NR_151520
0	0	0	0	0	0	0	0	0	0
0	0	0	0	0	0	0	0	0	0
2.84988	0	4.28518	1.17311	0.803355	0	1.03235	0	0	0
0	0	0	0	0.803355	3.94629	2.0647	0	0	0
0	0	0	0	0	0	0	0	0	0	Pcdha12	192164	NM_138663
0	0	0	0	0	0	0	0	0	0
0	0	0	0	0	0	0	0	0	0	Gm6677	626461
38.9484	51.8227	122.128	68.0404	181.558	59.1943	44.3911	50.9963	93.6971	403.792
0	0	0	0	0	0	0	0	0	0
0	0	0	0	0	0	0	0	0	0
0	0	0	0	0	0	0	0	0	4.79278
0	0	0	0	0	0	0	0	0	0
0	0	0	0	0	3.94629	0	0	0	0
0	0	0	0	0	0	0	0	0	0
0	0	0	0	0	0	0	0	0	0
0	0	0	0	0	0	0	0	0	0
2.84988	0.959679	0	0	3.21342	0	3.09705	2.35367	0	3.59458
0	0	0	0	0	0	0	0	0	0
0	0	0	0	0	0	0	0	0	0
0	0	0	0	0	0	0	0	0	0	Gm37406	105244029	NR_168314
0	0	0	0	0	0	0	0	0	0
0	0	0	0	0	0	0	0	0	0
0	0	0	0	0	0	0	0	0	0
9.49961	0.959679	2.14259	0	0.803355	0.986572	1.03235	0	8.42221	2.39639	Pcdhga2	93710	NM_033585
0	0	0	0	0	0	0	0	0	0
0	0	0	0	0	0	0	0	0	0
0	0	0	0	0	0	0	0	0	0
0	0	0	0	0	0	0	0	0	0
0	0	0	0	0	0	0	0	0	0	Gm37996	108168848
0	0	0	0	0	0	0	0	0	0	Ighv1-1	780834
0	0	0	0	0.803355	0	1.03235	0.784558	0	0
4.7498	4.7984	10.713	1.17311	9.64026	7.89258	5.16175	3.13823	0	9.58556
0	0	0	0	0	0	0	0	0	0
0	0	0	0	0	0	0	0	0	0
0	0	0	0	0	0	0	0	0	0
0	0	0	0	0	0	0	0	0	0
0	0	0	0	0	0	0	0	0	8.38736
0	0	0	0	0	0	0	0	0	0	Tdpoz6	668325
0	0	0	0	0	0	0	0	0	0
0	0	0	0	0	0	0	0	0	0
0	0	0	0	0	0	0	0	0	0
0	0	0	0	0	0	0	0	0	0
0	0	0	0	0	0	0	0	0	0
0	0	0	0	0	0	0	0	0	0
0	2.87904	3.21389	1.17311	0	0	0	0	2.10555	0
0	0	0	0	0	0	2.0647	0	0	0
3.79984	0	0	0	4.82013	0	1.03235	0	0	0
0	0	0	0	0	0	0	0	0	0
0	0	0	0	0	0	0	0	0	0	Tdpoz2	399673	NM_001007222
0	0	0	0	0	0	0	0	1.05278	0
0	0	0	0	0	0	0	0	0	0
0	0	0	0	0	0	0	0	0	0
0	2.87904	9.64166	2.34622	4.01677	2.95972	0	0.784558	3.15833	4.79278
0	0	0	0	0	0	0	0	0	0
0	0	0	0	0	0	0	0	0	0
0	0	0	0	0	0	0	0	0	0
0	0	0	0	0	0	0	0	0	0	Gm35134	102638610	XM_011251052
0	0	0	0	0	0	0	0	0	0
14.2494	4.7984	2.14259	2.34622	6.42684	6.906	13.4206	0	5.26388	5.99097
0	0	0	0	0	0	0	0	0	0
0	0	0	0	0	0	0	0	0	0
0	0	0	0	0	0	0	0	0	0
0	0	0	0	0	0	0	0	0	0
0	0	0	0	0	0.986572	0	0	1.05278	0
0	0	0	0	0	0	0	0	0	0
0	0	0	0	0	0	0	0	0	0
0	0	0	0	0	0	0	0	0	0
0	0	0	0	0	0	0	0	0	0
0	0	0	0	0	0	0	0	0	0
0	0	0	0	0	0	0	0	0	0
0	0	0	0	0	0	0	0	0	0
0	0	0	0	0	0	0	0	0	0
5.69977	6.71775	0	5.86556	0.803355	9.86572	7.22645	1.56912	1.05278	3.59458
0	0	0	0	0	0	0	0	0	0
0	0.959679	0	0	0	0	3.09705	0	0	3.59458
0	0	0	0	0.803355	0	0	0	2.10555	4.79278
0	0	0	0	0	0	0	0	0	0
0	0	0	0	0	0	0	0	0	0
0	0	0	0	0	0	0	0	0	0
0	0	0	0	0	0	0	0	0	0
0	0	0	0	0	0	0	0	0	0
0	0	0	0	0	0	0	0	0	0
0	0	0	0	0	0	0	0	0	0
0	0	0	0	0	0	0	0	0	0
11.3995	20.1533	18.212	35.1933	34.5443	12.8254	19.6147	33.736	14.7389	43.135
0	0	0	0	0	0	0	0	0	0
0	0	0	0	0	0	0	0	0	0
0	0	0	0	2.41006	0	0	0	0	3.59458
0	0	0	0	0	0	0	0	0	0
0	0	0	0	0	0	0	0	0	0	Gm5541	433623
0	0	0	0	0	0	0	0	0	0
0.949961	0.959679	2.14259	7.03867	4.01677	5.91943	0	3.13823	2.10555	0
0	0	0	0	0	0	0	0	0	0	Lsmem2	434436	NM_001081244
0	0	0	0	0	0	0	0	0	0
0	0	0	0	0	0	0	0	0	0	Gm18300	100416882
0	0	0	0	0	0	0	0	0	0
0	0	0	0	0	0	0	0	0	0
0	0	0	0	0	0	0	0	0	0	Gm37339	112841593
0	0	0	0	0	0	0	0	0	0
0	0	0	0	0	0	0	0	0	0
0	0	0	0	0	0	0	0	0	0
0	0	0	0	0	0	0	0	0	0
0	0	0	0	0	0	0	0	0	0	Golt1a	68338	NM_026680
0	0	0	0	0	0	5.16175	0	0	3.59458
0	0	0	0	0.803355	0	0	0	0	0	Gm5845	545512
0	0	0	0	0	0	0	0	0	0
0	0	0	0	0	0	0	0	0	0
0	0	0	0	0	0	0	0	0	0
6.64973	5.75807	0	0	1.60671	12.8254	6.1941	0	3.15833	0
0	0	0	0	0	0	0	0	0	0	Gm20754	626082	NR_040557
0	0	0	0	0	0	0	0	0	0
0	0	0	0	0	0	0	0	0	0
0	0.959679	1.0713	0	0.803355	0	6.1941	0	0	0
0	0	0	0	0	0	0	0	0	0	Gm2272	100039501
0	0	0	0	0	0	0	0	0	0
0	0	0	0	0	0.986572	0	0	0	0
0	0	0	0	0	0	0	0	0	0
0	0	0	0	0	0	0	0	0	0
0	0	0	0	0	0	0	0	0	0
0	0	0	0	1.60671	0	0	0	0	0	Gm7019	629936
0	0.959679	4.28518	0	0	0	0	0	0	0
0	0	0	0	0	0	0	0	0	0
0	0	0	0	0	0	0	0	0	0	Pcdha1	116731	NM_054072
0	0	0	0	0	0.986572	3.09705	0	0	0
0	0	0	0	0	0	0	0	0	0	Gm17836	100415953
0	0.959679	0	0	0	1.97314	6.1941	0	2.10555	0
0	0	0	0	0	0	0	0	0	0
0	0	0	0	0	0	0	0	0	0
0	0	0	0	0	0	0	0	0	0
0	0	0	0	4.01677	2.95972	4.1294	0	4.2111	0
0	0	0	0	0	0	0	0	0	0
0	0	0	0	0	0	0	0	0	0
0	0	0	0	0	0	0	0	0	0
0	0	0	0	0	0	0	0	2.10555	0
0	0	0	0	0	0	0	0	0	0	Gm37013	100384868	NM_001174154
0	0	0	0	0	0	0	0	0	0
0	0	0	0	0	0	0	0	0	0	Gm18491	100417265
0	0	0	0	0	0	0	0	0	0
0	0	0	0	0	0	0	0	0	0
0	0	0	0	0	0	0	0	0	0
0	0	0	0	0	0	0	0	0	0
0	0	0	0	0	0	0	0	0	0
0	0	0	0	0	0	0	0	0	0
0	0	2.14259	1.17311	0.803355	0	1.03235	0	0	3.59458
0	0	0	0	0	0	0	0	0	0	Gm20793	100039014	XM_017318723
0	0	0	0	0	0	0	0	0	0
0	0	0	0	0	0	0	0	0	0
0	0	0	0	0	0	0	0	0	0	Gm17966	100416207
0	0.959679	11.7842	10.558	6.42684	8.87915	0	13.3375	0	5.99097	Pcdhga7	93715	NM_033590
44.6482	52.7823	24.6398	48.0976	28.1174	46.3689	37.1646	29.0286	43.1638	43.135
0	0	0	0	0	0	0	0	0	0
0	0	0	0	0	0	0	0	0	0
0	0	0	0	0	0	0	0	0	0	Strit1	102637511	NM_001369305
0	0	0	0	0	0	0	0	0	0
0	0	0	0	0	0	0	0	0	0
0	0	0	0	0	0	0	0	0	0
0	0	0	0	0	0	0	0	0	0
0	0	0	0	0	0	0	0	0	0
0	0	0	0	0	0	0	0	0	0
0	0	0	0	0	0	0	0	0	0
0	0	1.0713	0	0	0	1.03235	0	0	0
0	0.959679	0	1.17311	0	0.986572	0	0	1.05278	0
0	0	0	0	0	0	0	0	0	0
0	0	0	0	0	0	0	0	0	0
0	0	0	0	0	0	0	0	0	0
0	0	0	0	0	0	0	0	0	0
0	0	0	0	0	0.986572	0	0	0	0
0	9.59679	4.28518	0	0.803355	0	8.2588	5.49191	0	0
0	0	0	0	0	0	0	0	0	0
0	0	2.14259	0	1.60671	0	0	0	5.26388	2.39639
0.949961	0	0	0	0	0	1.03235	0	0	0
0	0	0	0	0	0	0	0	0	0
0	0	0	0	0	0	0	0	0	0	Gm6558	625125
0	0	0	0	0	0	0	0	0	0
0	0	0	0	0	0	0	0	0	0	Gm7412	664935
0	0	0	0	0	0	5.16175	0	0	0
0	0	0	0	0	0	0	0	0	0
0	0	0	0	0	0	0	0	0	0
5.69977	0.959679	6.42777	0	5.62348	0	0	0	0	1.19819
2.84988	1.91936	0	0	0	0	5.16175	0	1.05278	0
10.4496	14.3952	8.57036	7.03867	4.01677	3.94629	19.6147	0	12.6333	9.58556
79.7967	28.7904	25.7111	29.3278	24.1006	60.1809	53.6822	5.49191	30.5305	16.7747
0	0	0	0	0	0	0	0	0	0
0	0	0	0	0	0	0	0	0	0	Gm5285	383956
0	0	0	0	0	0	0	0	0	0
0	0	0	0	0	0	1.03235	0	3.15833	0
0	0	0	0	0	0	0	0	0	0
0	0	0	0	0	0	0	0	0	0
0	0	0	0	0	0	0	0	0	0
0	0	0	0	0	0	0	0	0	0
0	0	0	0	0	0	0	0	0	0
18.9992	7.67743	11.7842	9.38489	14.4604	6.906	5.16175	0	21.0555	10.7838
0	0	0	0	0	0	0	0	0	0
0	0	0	0	0	0	0	0	0	0
0	0	0	0	0	0	0	0	0	0
0	0	0	0	0	0	0	0	0	0
0	0	1.0713	0	0	0	0	0	0	1.19819
0	0	0	0	0	0	0	0	0	0	Gm18900	100417923
4.7498	10.5565	1.0713	3.51933	0	10.8523	8.2588	5.49191	1.05278	0
0	0	0	0	0	0	0	0	0	0
0	0.959679	0	0	0	0.986572	0	0	0	0
0	0	0	0	0	0	0	0	0	0
0	0	0	0	0	0	0	0	0	0
7.59969	1.91936	1.0713	0	2.41006	12.8254	3.09705	3.13823	7.36943	5.99097
0	0	0	0	0	0	0	0	0	0	Gm18493	100417268
0	0	0	0	0	0	0	0	0	0
0	0	0	0	0	0	0	0	0	0
0	0	0	0	0	0	0	0	0	0
0	0	0	0	0	0	0	0	0	0
0	0	0	0	0	0	0	0	0	0
0	0	0	0	0	0	0	0	0	0
0	0	0	0	0	0	0	0	0	0
0	0	0	0	0	0	0	0	0	0
0	0	0	0	0	0	0	0	0	0
9.49961	0	0	0	0	0	1.03235	0	0	0
0	0	0	0	0	0	0	0	0	0
0	0	0	0	0	0	0	0	0	0
0	0	2.14259	0	3.21342	0.986572	1.03235	0	0	0
0	0	0	0	0	0	0	0	0	0
0	0.959679	0	0	0.803355	0.986572	0	0	1.05278	0
0	0	0	0	0	0	0	0	0	0	Gm17895	100416058
0	0	0	0	0	0	0	0	0	0
2.84988	2.87904	3.21389	0	7.23019	0	0	0	5.26388	2.39639
0	0	0	0	0	0	0	0	0	0
0	0	0	0	0	0	0	0	0	0
0	0	0	0	0	0	0	0.784558	0	0
0	0	0	0	0	0	0	0	0	0
52.2479	13.4355	10.713	15.2504	7.23019	36.5032	66.0704	3.13823	6.31666	14.3783
0	0	0	0	0	0	0	0	0	0
0	0	0	0	1.60671	0	0	0	2.10555	0
0	0	0	0	0	0	0	0	0	0
0	0	0	0	0	0	0	0	0	0
0	0	0	0	0	0	0	0	0	0
0	0	0	0	0	0	0	0	0	0
0	0	0	0	0	0	0	0	0	0
11.3995	19.1936	11.7842	25.8084	11.247	6.906	14.4529	17.2603	26.3194	11.9819	Pcdhga5	93713	NM_033588
0	0	0	0	0	0	0	0	0	0	Gm29741	101055903
7.59969	6.71775	0	0	2.41006	5.91943	2.0647	0	4.2111	3.59458
0	0	2.14259	3.51933	0.803355	0	0	0	0	0
0	0	0	0	0	0	0	0	0	0
18.0493	1.91936	0	0	3.21342	1.97314	2.0647	4.70735	7.36943	17.9729
0	0	0	0	0	0	0	0	0	0	Gm18426	100417153
0.949961	0.959679	9.64166	2.34622	4.82013	1.97314	2.0647	1.56912	1.05278	0
0	0	0	0	0	0	0	0	0	0
0	0	0	0	0	0	0	0	0	0
0	0	0	0	0	0	0	0	0	0	9330162B11Rik	320272	NR_038007
0	0	0	0	0	0	0	0	0	0
0	0	0	0	0	0	0	0	0	0
0	0	0	0	0	0	0	0	0	0
0	0	0	0	0	0	0	0	0	0
0	0	0	0	0	0	0	0	0	0
35.1486	21.1129	28.925	38.7127	45.7912	35.5166	34.0676	10.9838	53.6916	35.9458	Pcdhgb4	93701	NM_033576
0	0	0	0	0	0	0	0	0	0
0	0	0	0	0	0	0	0	0	0	Gm38326	102642162	XR_867333
0	0	0	0	3.21342	1.97314	0	0	0	14.3783
0	0	0	0	0	0	0	0	0	0
0	0	0	0	0	0	0	0	0	0
26.5989	8.63711	1.0713	5.86556	4.01677	1.97314	5.16175	2.35367	1.05278	1.19819
0	0	0	0	0	0	0	0	0	0
108.296	78.6937	178.906	151.331	209.676	70.0466	152.788	145.928	190.552	125.81
0	0	0	0	0	0	0	0	0	0
0	0	0	0	0	0	0	0	0	0
0	0	0	0	0	0	0	0	1.05278	0
0	0	0	0	0	0	0	0	0	0
0	0	0	0	0	0	0	0	0	0
0	0	0	0	0	0	0	0	0	0
0	0	0	0	0	0	0	0	0	0	Gm17952	100416166
0	0	0	0	0	0	0	0	0	0
0	0	0	0	0	0	0	0	0	0
0	0	0	0	0	0	0	0	0	0
0	0	0	0	0	0	0	0	0	0
0	0	0	0	0	0	0	0	0	0	Gm412	208424
0	0	0	0	0	0	0	0	0	0
0	0	0	0	0	0	0	0	0	0
0	0	0	0	0	0.986572	0	0	0	0
0	0	0	0	0	0	0	0	0	0
0.949961	0	0	0	0.803355	0.986572	3.09705	0	0	0
0	0	0	0	0	0	0	0	0	0
0	0	0	0	0	0	0	0	0	0	Gm34882	102638281	XR_373795
0	0	2.14259	3.51933	4.01677	3.94629	2.0647	0	3.15833	3.59458
0	0	0	0	0	0	0	0	0	0
0	2.87904	3.21389	0	0	0	0	0	0	0
0	0	0	0	0	0	0	0	0	0
0	0	0	0	0	0	0	0	0	0
0	0	0	0	0	0	0	0	0	0
6.64973	9.59679	0	3.51933	13.657	10.8523	16.5176	5.49191	4.2111	11.9819
0.949961	0	2.14259	1.17311	1.60671	0.986572	0	0	0	0	B430319G15Rik	78575	NR_029474
0	1.91936	0	0	0	3.94629	1.03235	3.92279	4.2111	0
0	0	0	0	0	0.986572	0	0	0	4.79278
0	0	0	0	0	0	0	0	0	0
0	0	0	0	0	0	0	0	0	0	Gm37361	108168920
0	0	0	0	0	0	0	0	0	0	Gm5694	435608
0	0	0	0	0.803355	0	0	0	0	0
0	0	0	0	0	0	0	0	0	0
1.89992	1.91936	0	0	1.60671	3.94629	1.03235	7.06102	3.15833	4.79278
0	0	0	0	0	0	0	0	0	0
6.64973	0.959679	1.0713	0	0.803355	0	3.09705	0	0	2.39639
0	0	0	0	0	0	0	0	0	0
0	0	0	0	0	0	0	0	0	0
0	0	0	0	0	0	0	0	0	0
0	0	0	0	0	0	0	5.49191	0	2.39639
0	0	0	0	0	0	0	0	0	0
0	0	0	0	0	0	0	0	0	0
0	0	0	0	0	0	0	0	0	0
0	0	0	0	0	0	0	0	0	0
0	0	0	0	0	0	0	0	0	0
0	0	0	0	0	0	0	0	0	0	Gm29678	433390	NR_151624
3.79984	0	0	0	4.82013	0	3.09705	0	0	1.19819
0	0	0	0	0	0	0	0	0	0
0	0	0	0	0	0	0	0	0	0
0	0	0	0	0	0	0	0	0	0
69.3472	24.9517	22.4972	23.4622	29.7241	67.0869	41.294	15.6912	24.2139	21.5675
0	0	0	0	0	0	0	0	0	0
2.84988	2.87904	0	4.69244	0.803355	4.93286	1.03235	7.06102	5.26388	0
0	0	0	0	0	0	0	0	0	0
0	0	0	0	0	0	0	0	0	0
0	0	0	0	0	0	0	0	0	0
3.79984	0.959679	7.49907	0	4.82013	3.94629	2.0647	0	3.15833	1.19819
0	0	0	0	0	0	0	0	0	1.19819
0	0	0	0	0	0	0	0	0	0
0	0	0	0	0	0	0	0	0	0
0	0	0	0	0	0	0	0	0	0
0	0	0	0	0	0	0	0	0	0
0	0	0	0	0	0	0	0	0	0
0	0	0	0	0	0	0	0	0	0
0	0	0	0	0	0	0	0	0	0	Gm38185	108168636
0	0	0	0	0	0	0	0	0	0	Ighv1-8	780863
0	0	0	0	0	0	0	0	0	0
0	0	0	0	0	0	0	0	0	0
0	0	0	0	0	0	0	0	0	0
0.949961	0.959679	4.28518	4.69244	4.01677	0.986572	1.03235	0	0	0
0	0	0	0	0	0	0	0	0	0
0	0	0	0	0	0	0	0	0	0
0	2.87904	0	0	0	0	0	0	0	0
0	0.959679	0	0	0	1.97314	0	0	0	0	Pcdhga4	93712	NM_033587
0	0	0	0	0	0	0	0	0	0
0	0	0	0	0	0	0	0	0	0
0	0	0	0	0	0	0	0	0	0
0	0	0	0	0	0	0	0	0	0
0	0	0	0	0	0	0	0	0	0
2.84988	8.63711	1.0713	0	0	3.94629	1.03235	0	0	0
0	0	1.0713	0	0	0	0	0	0	0
0	0	0	0	0	0	0	0	0	0	Gm6321	622425
0	0	0	0	0	0	0	0	0	0
0	0	0	0	0	0	0	0	0	0	A730004F24Rik	320449	NR_131124
0	0	0	0	0	0	0	0	0	0
0	0	0	0	0	0	0	0	0	0	4930503O07Rik	74942	NR_040477
0	1.91936	2.14259	0	1.60671	0	6.1941	0	0	0
0	0	0	0	0	0	0	0	0	0
0	0	0	0	0	0	0	0	0	0	A830029E22Rik	320566	NR_138586
1.89992	2.87904	0	0	0.803355	0	5.16175	0	15.7916	3.59458
19.9492	4.7984	3.21389	1.17311	4.82013	12.8254	19.6147	5.49191	2.10555	1.19819
0	0	0	0	0	0	0	0	0	0
0	0	0	0	0	0	0	0	0	0
0	0	0	0	0	0	0	0	0	0	Gm6555	625115
0	0	0	0	0	0	0	0	0	0
0	0	0	0	0	0	0	0	0	0
0.949961	0.959679	9.64166	0	3.21342	0.986572	4.1294	0	12.6333	3.59458
0	0	0	0	0	0	0	0	0	0
0	0	0	0	0	0	0	0	0	0
0	0.959679	0	0	1.60671	0	2.0647	4.70735	4.2111	5.99097
0	0	0	0	0	0	0	0	0	0	Pcdha6	12937	NM_007767
0	0	0	0	0	0	0	0	0	0
0	0	0	0	0	0	0	0	0	0
0	0	0	0	0	0	0	0	0	0
6.64973	2.87904	3.21389	8.21178	3.21342	8.87915	8.2588	9.4147	3.15833	0	Tstd1	226654	NM_001164525
0	0	0	0	0	0	0	0	0	0
0	0	0	0	0	0	0	0	0	0
0	0	0	0	0	0	0	0	0	0
2.84988	3.83872	3.21389	3.51933	2.41006	3.94629	9.29115	4.70735	5.26388	3.59458
0	0	0	0	0	0	0	0	0	0	Gm19430	100502882
0	0	0	0	0	0	0	0	0	0
0	0	0	0	0	0	0	0	0	0
0	0	0	0	0	0	0	0	0	0
0	0	0	0	0	0	0	0	0	0
0	0	0	0	0	0	0	0	0	0
4.7498	0	0	0	0	0.986572	3.09705	0	0	0
0	0	0	0	0	0	0	0	0	0
0	0	0	0	0	0	0	0	0	0	Gm7103	633072
14.2494	11.5161	18.212	18.7698	12.0503	10.8523	9.29115	10.1993	6.31666	3.59458
0	0	0	0	0	0	0	0	3.15833	0
0	0	0	0	0	0	0	0	0	0
0	0	0	0	0	0	0	0	0	0
0	0.959679	0	0	0	0	2.0647	0	0	0
0	1.91936	7.49907	17.5967	0.803355	0.986572	6.1941	14.9066	0	0
0	0	0	0	0	0	0	0	0	0
0	0	0	0	0	0	0	0	0	0	Gm6162	620570
0	0	1.0713	0	1.60671	3.94629	0	0	0	0
0.949961	1.91936	0	0	0.803355	1.97314	1.03235	0	1.05278	0
0	0	0	0	0	0	0	0	0	0
0	0	0	0	0	0	0	0	0	0	Gm7142	634662
0	0	0	0	0	0	0	0	0	0
5.69977	3.83872	8.57036	2.34622	9.64026	0.986572	12.3882	2.35367	3.15833	10.7838
0	0	0	0	0	0	0	0	0	0
0	0	0	0	0	0	1.03235	0	0	0
0	0	0	0	0	0	0	0	0	0
0	0	0	0	0	0	0	0	0	0
0	0	0	0	0	0	0	0	0	0
4.7498	0	0	0	0	0	0	0	0	0	1700001G17Rik	67503	NM_026204
4.7498	0.959679	0	9.38489	1.60671	5.91943	1.03235	0	0	2.39639
0	0	0	0	0	0	0	0	0	0
24.699	13.4355	28.925	14.0773	28.9208	15.7852	25.8088	29.8132	17.8972	22.7657	Pcdhgb5	93702	NM_033577
0	0	0	0	0	0	0	0	0	0
0	0	0	0	0	0	0	0	0	0
0	0	0	0	0.803355	0	0	0	0	0
0	0	0	0	0	0	0	0	0	0
0	0	0	0	0	0	0	0	0	0
1.89992	7.67743	13.9268	22.2891	28.1174	5.91943	11.3559	18.0448	35.7944	46.7296
0	0	0	0	0	0	0	0	0	0
0	0	0	0	0	0	0	0	0	0
0	0	0	0	0	0	0	0	0	0
0	0	0	0	0	0	0	0	0	0
0	0	0	0	0	0	0	0	0	0
0	0	0	0	0	0	0	0	0	0
11.3995	7.67743	0	0	0	9.86572	7.22645	0	1.05278	1.19819
0	0	0	0	0	0	0	0	0	0	Gm18382	100417044
0	0	0	0	0	0	0	0	0	0
0	0	0	0	0	0.986572	0	0	0	0
0	0	0	0	0	0	0	0	0	0
0	0	0	0	0	0	0	0	0	0
0	0	0	0	0	0	0	0	0	0
0	0	0	1.17311	0	0	0	9.4147	0	0	Pcdha9	192161	NM_138661
0	0	0	0	0	0	0	0	0	0
10.4496	8.63711	25.7111	1.17311	12.0503	1.97314	11.3559	7.84558	10.5278	13.1801
0	0	0	0	0	0	0	0	0	0
0	0	0	0	0	0	0	0	0	0
0	0	0	0	0	0	0	0	0	0
0	0	0	0	0.803355	0	0	0	0	0
0	1.91936	0	0	2.41006	0	3.09705	0	0	0
0	0	0	0	0	0	0	0	0	0
0	0	0	0	0	0	0	0	0	1.19819
0	0	0	0	0	0	0	0	0	0
0	0	0	0	0	0	0	0	0	0
0	0	0	0	1.60671	0.986572	0	11.7684	0	0
0	0	0	0	0	0	2.0647	0	0	2.39639
5.69977	0.959679	0	5.86556	6.42684	0.986572	1.03235	0	9.47498	1.19819
0	0	0	0	0	0	0	0	0	0
0	0	0	0	0	0	0	0	0	0
0	0	0	0	0	0	0	0	0	0
0	0	0	0	0	0	0	0	0	0
0	0	0	0	0	0	0	0	0	0
0	0	0	0	0	0	0	0	0	0
0	0	0	0	0	0	0	0	0	0
3.79984	0	3.21389	3.51933	0.803355	6.906	0	0.784558	6.31666	2.39639	Pcdhga6	93714	NM_033589
0	0	0	0	0	0	0	0	0	0
0	0	0	0	0	0	0	0	0	0
0	0	0	0	0	0	0	0	0	0
0	0	0	0	0	0	0	0	0	0	Gm18964	100418045
0	0	0	0	0	0	0	0	0	0	Gm2229	100039426
0	0	0	0	0	0	0	0	0	0
0	0	2.14259	0	0	0	0	0	0	0	Pcdha8	353235	NM_201243
0	0	0	0	0	0	0	0	0	0
0	0	0	0	0	0	0	0	0	0	Gm21660	100862345	XM_011249881
0	0	0	0	0	0	0	0	0	0
3.79984	11.5161	11.7842	0	3.21342	4.93286	2.0647	3.13823	4.2111	1.19819
4.7498	1.91936	0	0	0	0	0	0	0	0
0	0	0	0	0	0	0	0	0	0	Trbv6	100124662
0	0	0	0	0	0	0	0	0	0
0	0	0	0	0	0	0	0	0	0
0	0	0	0	0	0	0	0	0	0
0	0	0	0	0	0	0	0	0	0
0	0	0	0	0	0	0	0	0	0
0	0	0	0	0	0	0	0	0	0
0	0	0	0	0	0	0	0	0	0
0	0	0	0	0	0	0	0	0	0
0	0	0	0	0	0	0	0	0	0
0	0	0	0	0	0	0	0	0	0
0.949961	0	2.14259	2.34622	0	1.97314	7.22645	0	0	1.19819
0	0	0	0	0	0	0	0	0	0
11.3995	0.959679	7.49907	4.69244	4.82013	8.87915	13.4206	0	18.95	9.58556
0	0	2.14259	0	0	0	5.16175	0	0	0
0	0	0	0	0.803355	0	0	0	0	1.19819	Gm7899	666031
0	0	0	0	0	0	0	0	0	0
0	0	0	0	0	0	0	0	0	0
0	0	0	0	0	0.986572	0	0	0	0
0	0	0	0	0	0	0	0	0	0
0	0	0	0	0	0	0	0	0	0
0	0	0	0	0	0	0	0	0	0
0	0	0	0	0	0	0	0	0	0
0	0	0	0	0	0	0	0	0	0
0	0	0	0	0	0	0	0	0	0
0	0	0	0	0	0	0	0	0	0
0	0.959679	0	0	0	0	1.03235	0	0	0
0	0	0	0	0	0	0	0	0	0
9.49961	8.63711	0	2.34622	2.41006	4.93286	7.22645	0	8.42221	4.79278
0	0	0	0	0	0	0	0	0	0
0	0	0	0	0	0	0	0	0	0
0	0	0	0	0	0	0	0	0	0
0	0	1.0713	0	0	0	0	0	0	0
0	0	0	0	0	0	0	0	0	0	4933436E23Rik	71209	NR_040455
0	1.91936	4.28518	1.17311	0	0	0	7.06102	4.2111	5.99097	Gm19026	100418138
0	0	0	0	0.803355	0	2.0647	0	1.05278	5.99097
371.435	296.541	387.809	315.567	341.426	61.1675	75.3616	67.472	70.536	95.8556
0	0	0	0	0	0	0	0	0	0
0	0	0	0	0	0	0	0	0	0
0	0	0	0	0	0	0	0	0	0
0.949961	4.7984	3.21389	0	1.60671	0	0	0	0	15.5765
0	0	0	0	0	0	0	0	0	0	Gm18658	100417510
0	0	0	0	0.803355	0	0	0	0	4.79278
0	0	0	0	0	0	0	0	0	0	Gm2474	100039882
13.2995	17.2742	0	7.03867	1.60671	1.97314	15.4853	14.122	16.8444	3.59458
0	0	0	0	0	0	0	0	0	0
0	0	0	0	0	0	0	0	0	0
0	0	0	0	0	0	0	0	0	0
0	0	0	0	0	0	0	0	0	0
0	0	0	0	0	0	0	0	0	0	Olfr1566-ps1	107988027
0	0	3.21389	7.03867	4.01677	0	0	6.27646	4.2111	0
0	0.959679	0	0	0.803355	0	1.03235	0	0	0
4.7498	0	0	1.17311	0	2.95972	1.03235	0	0	0
9.49961	4.7984	8.57036	1.17311	16.8705	9.86572	12.3882	16.4757	13.6861	32.3513
0	0	0	0	0	0	0	0	0	0
0	0	0	0	0	0	0	0	0	0
0	0	0	0	0	0	0	0	0	0
0	0	0	0	0	0	0	0	0	0
0	0	0	0	0	0	0	0	0	0
0	0	0	0	0	0	0	0	0	0	Ighv10-2	780860
0	0	0	0	0	0	0	0	0	0	Gm17806	100286840
0	0	0	0	0	0	0	0	0	0
0	0	0	0	0	0	0	0	0	0
0	0.959679	0	7.03867	0	0	2.0647	0	2.10555	2.39639
0	0	0	0	0	0	0	0	0	0
0	0	0	0	0	0	0	0	0	0
11.3995	3.83872	7.49907	3.51933	7.23019	11.8389	19.6147	2.35367	17.8972	5.99097
0	0	0	0	0	0	0	0	0	0
0	1.91936	0	0	0	0	0	0	0	0
0	0	0	0	0	0	0	0	0	0
4.7498	23.992	0	1.17311	4.01677	9.86572	5.16175	0	6.31666	0
0	0	0	0	0	0	0	0	0	0
0	0	0	0	0	0	0	0	0	0
0	0	0	0	0	0	0	0	0	0
0	0	0	0	0	0	0	0	0	0
0	0	0	0	0	0	0	0	0	0	Ighv5-18	780796
0	0	0	0	0	0	0	0	0	0
0	0	0	0	0	0	0	0	0	0
0	0	0	0	0	0	0	0	0	0
7.59969	0	1.0713	10.558	9.64026	7.89258	0	0.784558	0	5.99097	Pcdhga8	93716	NM_033591
0	4.7984	19.2833	11.7311	5.62348	7.89258	16.5176	0	2.10555	5.99097
0	0	6.42777	5.86556	4.01677	0.986572	0	0.784558	2.10555	5.99097
7.59969	4.7984	4.28518	1.17311	0.803355	0	7.22645	5.49191	3.15833	2.39639	Gm37500	108168884	XM_036163503
18.9992	2.87904	13.9268	9.38489	12.8537	15.7852	8.2588	2.35367	23.1611	4.79278
0	0	0	0	0	0	0	0	0	0
0	0	0	0	0	0	0	0	0	0	Rps2-ps2	665069
0	0	0	0	0	0	0	0	0	0
0	0	0	0	0	0	0	0	0	0
21.8491	27.8307	20.3546	9.38489	6.42684	26.6374	32.0029	9.4147	11.5805	10.7838	Tigd5	105734	NM_178646
0.949961	0	9.64166	0	0	0	0	0	0	0
2.84988	0	0	0	0	0	0	0	0	0
0	0	0	0	0	0	0	0	0	0
0	0	0	1.17311	0	0	0	0	0	1.19819
0	0	0	0	0	0	0	0	0	0
0	0	0	0	0	0	0	0	0	0	Gm18403	100417112
0	0	0	0	0	0	0	0	0	0
0	0	0	0	0	0	0	0	0	0	Ighv1-6	780861
2.84988	0.959679	5.35648	0	0	5.91943	0	0	0	1.19819
0	0	0	0	0	0	0	0	0	0
0	0	0	0	0	0	0	0	0	0	Ighv12-1	780823
0	0	0	0	0	0	0	0	0	0	Gm21366	100861973	XM_030251599
0	0	0	0	0	0	0	0	0	0
0.949961	0.959679	0	3.51933	0	0	0	0	4.2111	0	Gm5841	545500
3.79984	6.71775	0	2.34622	0	1.97314	1.03235	1.56912	0	1.19819	Gm6123	620009
0	0	0	0	0	0	0	0	0	0	Gm37896	329316	XR_004935562
0	0	0	0	0	0	0	0	0	0
0	0	0	0	0	0	0	0	0	0
0	0	0	0	0	0	0	0	1.05278	0
0	0	0	0	0	0	0	0	0	0
45.5981	29.7501	27.8537	37.5396	40.1677	46.3689	26.8411	40.797	31.5833	43.135
0	0	0	0	0	0	0	0	0	0
0	0	0	0	0	0	0	0	0	0
0	0	0	0	0	0	0	0	0	0
0	0	0	0	0	0	0	0	0	0
0	0	0	0	0	0	0	0	0	0
0	0	0	0	0	0	0	0	0	0
0	0	0	0	0	0	0	0	0	0	AY702102	446211	NR_131974
0	0	0	0	0	0	0	0	0	0
0.949961	5.75807	2.14259	0	4.01677	0	5.16175	0	4.2111	2.39639
0	0	0	0	0	0	0	0	0	0
0	0	0	0	0	5.91943	0	0	0	0
0	0	0	0	0	0	0	0	0	0
0	0	0	0	0	0	0	0	0	0	Gm34732	102638086	XR_001779897
0	0	0	0	0	0	0	0	0	0
0	0	0	0	0	0	0	0	0	0	Rpl26-ps3	668405
18.0493	17.2742	11.7842	14.0773	14.4604	15.7852	39.2293	7.84558	15.7916	2.39639
0	0	0	0	0	0	0	0	0	0
0	2.87904	0	0	0.803355	0	0	0	0	1.19819	4930594C11Rik	77633	NR_024017
0	0	0	0	0	0	0	0	0	0
0	0	0	0	0	0	0	0	0	0	Gm8939	668037
0	0	0	0	0	0	0	0	0	0
0	0	0	0	0.803355	0	0	0	0	0
0	1.91936	0	0	0	0.986572	0	0	0	0
0	0	0	0	0	0	0	0	0	0
0	0	0	0	0	0	0	0	0	0
0	0	0	0	0	0	0	0	0	0
0	0	0	0	0	0	0	0.784558	0	0
0	0	0	0	0	0	0	0	0	0
0.949961	0	7.49907	0	0	0	0	0	0	0
0	0	0	0	0	0	0	0	0	0
0	0	0	0	0	0	0	0	0	0
0	0	0	0	0	0	0	0	0	0
0	0	0	0	0	0	0	0	0	0
0	0	0	8.21178	0	0	4.1294	0	2.10555	0
0	0	0	0	0	0	0	0	0	0	Gm30173	102631981	NR_153344
0	0	0	0	0	0	0	0	0	0
7.59969	3.83872	3.21389	8.21178	3.21342	9.86572	11.3559	0	6.31666	4.79278
0	0	0	0	0	0	0	0	0	0
0	0	0	0	0	0	0	0	0	0
0	4.7984	0	0	0.803355	0.986572	0	0	0	0
0	0	0	0	0	0	0	0	0	0
3.79984	0	0	0	0	0	0	0	3.15833	0
7.59969	16.3145	7.49907	3.51933	6.42684	10.8523	12.3882	3.13823	1.05278	5.99097
0	0	0	0	0	0	0	0	0	0
2.84988	4.7984	0	0	10.4436	0.986572	6.1941	7.84558	33.6888	0
0	0	0	0	0	0	0	0	0	0
0	0	0	0	0	0	0	0	0	0
0	0	0	0	0	0	0	0	0	0
0	0	0	0	0	0	0	0	0	0	Gm37450	108167840
0	0	0	0	0	0	0	0	0	0
0	0	0	0	0	0	0	0	0	0
5.69977	12.4758	7.49907	9.38489	16.8705	7.89258	6.1941	19.6139	6.31666	1.19819
7.59969	2.87904	0	7.03867	4.01677	14.7986	4.1294	0.784558	0	2.39639
0	0	0	0	0	0	0	0	0	0
0.949961	1.91936	2.14259	0	0	0	0	0	0	0
0	0	0	0	0	0	0	0	0	0
0	0	0	0	0	0	0	0	0	0	Ighv5-21	780832
0	0	0	0	0	0	0	0	0	0	Ighv8-3	780927
0	0	0	0	0	0	0	0	0	0
0	0	0	0	0	0	0	0	0	0
0	0	0	0	0	0	0	0	0	0
0	0	0	0	0	0	0	0	0	0
0	0	0	0	0	0	0	0	0	0	5730488B01Rik	70602	NR_073462
2.84988	0.959679	0	0	3.21342	0	3.09705	0	2.10555	11.9819
0	0	0	0	0	0	0	0	0	0
0.949961	0	0	0	0	0	0	0	0	0
0	0.959679	0	0	0	0	0	0	2.10555	0
43.6982	39.3468	24.6398	18.7698	24.1006	42.4226	28.9058	21.9676	46.3221	28.7567
0	0	0	0	0	0	0	0	0	0
17.0993	11.5161	0	5.86556	2.41006	0.986572	19.6147	0	7.36943	1.19819
0	0	0	0	0	0	0	0	0	0	4930565D16Rik	75309	NR_040752
0	0	0	0	0	0	0	0	0	0
0	0	0	0	0	0	0	0	0	0
0	0	0	0	0	0	0	0	0	0
0.949961	0	0	3.51933	0	2.95972	0	0	0	0
0	0	0	0	0	1.97314	0	0	0	0	Gm32391	102634922	NR_168342
0	0	0	0	0.803355	0	1.03235	0	0	0
0	0	0	0	0	0	0	0	0	0
0	0	0	0	0	0	0	0	0	0	4930562F17Rik	75256	XR_373637
0	0	0	0	0	0	0	0	0	0	Gm10745	100038545	NR_040751
0	0	0	0	0	0	0	0	0	0
0	0	0	0	0	0	0	0	0	0
4.7498	9.59679	3.21389	0	3.21342	1.97314	6.1941	0	3.15833	14.3783
0	0	0	0	0.803355	0.986572	0	0	0	0
0	0	0	0	0	0	0	0	0	0	Gm36536	102640488	NR_151528
0	0	0	0	0	0	0	0	0	0
0	0	0	0	0	0	0	0	0	0
0	0	0	0	0	0	0	0	0	0
0	0	0	0	0	0	0	0	1.05278	0
0	0	0	0	0	0	1.03235	0	0	0
0	0	0	0	0	0	0	0	0	0
0	0	0	0	0.803355	0	0	0	0	0	Gm5851	545545
0	0	0	0	0	0	0	0	0	0
7.59969	11.5161	4.28518	5.86556	8.03355	1.97314	4.1294	8.63014	11.5805	4.79278
0	0	0	0	0.803355	0	0	0	0	0	Gm17771	100046095
0	0	0	0	0	0	0	0	0	0	Gm20833	100040262	XM_011251050
0	0	0	0	0	0	0	0	0	0
0	0	0	0	0	0	0	0	0	0
0	0	0	0	0	0	0	0	0	0
0	0	0	0	0	0	0	0	0	0
3.79984	3.83872	0	2.34622	2.41006	3.94629	6.1941	0.784558	3.15833	1.19819
0	0	0	0	0	0	0	0	0	0
0.949961	3.83872	0	0	0	2.95972	4.1294	4.70735	2.10555	3.59458
0.949961	0	0	3.51933	0.803355	0.986572	6.1941	1.56912	0	9.58556
0	0	0	0	0	0	0	0	0	0
0	0	0	0	0	0	0	0	0	0
0	0	0	1.17311	0.803355	3.94629	0	0	0	0
0.949961	0	1.0713	0	0	0	0	0	3.15833	0
0	0	0	0	0	0	0	0.784558	0	0
0	0	0	0	0	0	0	0	0	0
0	0	0	0	0	0	0	0	0	0
0	0	0	0	0	0	0	0	0	0
0	0	0	0	0	0	0	0	0	0
0	1.91936	0	0	0	0	0	3.92279	0	0
0	0	0	0	0	0	0	0	0	0
0	0	0	0	0	0	0	0	0	0
0	0	0	0	0	0	0	0	0	0
0	0	0	0	0.803355	0	2.0647	0	0	0
0	0	0	0	0	0	0	0	0	0
7.59969	0.959679	3.21389	0	0	0	2.0647	0	0	0
0	0	1.0713	0	0	1.97314	0	0	0	0
0	0	0	0	0	0	0	0	0	0
21.8491	6.71775	36.424	25.8084	16.8705	34.53	15.4853	22.7522	13.6861	23.9639	Pcdhgb7	93704	NM_033579
0	0	0	0	0	0	0	0	0	0
0	0	0	0	0	0	0	0	0	0
0	0	0	0	0	0	0	0	0	0
0	0	0	0	0	0	0	0	0	0
6.64973	0.959679	2.14259	7.03867	1.60671	0.986572	0	11.7684	1.05278	15.5765
0.949961	18.2339	11.7842	22.2891	7.23019	11.8389	10.3235	13.3375	2.10555	8.38736
0	0	0	0	0	0	0	0	0	0
0	0	0	0	0	0	0	0	0	0
0	0	0	0	0	0	0	0	0	0	4930448I06Rik	74897	NR_040475
0	0	0	0	0	0	0	0	0	0
0	0	0	0	0	0	0	0	0	2.39639
0	0	0	0	0	0	0	0	0	0
0	0	0	0	0	0	0	0	0	0
0	0	0	0	0	0	0	0	0	0
2.84988	0	0	0	0	2.95972	0	0	0	0
0	0	0	0	0	0	0	0	0	0
0	0	0	0	0	0	0	0	0	0
0	0	0	0	0	0	0	0	0	0
0	0	0	0	0	0	2.0647	0	0	0
0.949961	0	0	0	0	0	1.03235	0	0	0
0	0	0	0	0	0	0	0	0	0
0	0	0	0	0	0	0	0	0	0	Gm21427	108168583	XM_017318787
0	0	0	0	0	0	0	0	0	0
0	0	0	0	0	0	0	0	0	0
0	1.91936	5.35648	3.51933	1.60671	4.93286	0	12.5529	9.47498	0
0	0	0	0	0	0	0	0	0	0
0	0	0	0	0	1.97314	0	0	0	0
0	0	0	0	0	0	0	0	0	0
5.69977	0	3.21389	1.17311	0	0	0	0	0	0	A330015K06Rik	102637797	NR_126080
0	0	1.0713	1.17311	0	0	3.09705	0	3.15833	3.59458
0	0	0	0	0	0	0	0	0	0
0	0	0	0	0	0	0	0	0	0	Gm20356	100504692	NR_040450
0	0	0	0	0	0	0	0	0	0
0	0	0	0	0	0	0	0	0	0
0	0	0	0	0	0	0	0	0	0
0	0	0	0	0	0	0	0	0	0
0	0	0	0	0	0	0	0	0	0
0	0	0	0	0	0	0	0	0	0	Gm32496	102635065	NR_153352
2.84988	2.87904	0	0	1.60671	2.95972	1.03235	2.35367	0	0	Gm9517	67107	NM_025971
0	0	0	0	0	0	0	0	0	0
0	0	0	0	0	0	0	0	0	0
0	0	0	0	0	0	0	0	0	0
0	0	0	1.17311	0	0	0	0	0	0
0	6.71775	0	0	1.60671	0	0	0	0	0
0	0	0	0	0	0	0	0	0	0	Gm30292	102632139	NR_166453
0	0	0	0	0	0	0	0	0	0
0	0	0	0	0	1.97314	0	0	0	0	Gm37294	105243991	NR_168324
0	0	0	0	0	0	0	0	0	0
4.7498	8.63711	9.64166	3.51933	0	1.97314	4.1294	12.5529	1.05278	0
0	0	0	0	1.60671	0	0	0	0	0
0	0	0	0	0	0	0	0	0	0	Ighv8-1	780833
5.69977	7.67743	4.28518	3.51933	0	0.986572	3.09705	0	9.47498	11.9819
0	0	0	0	0	0	0	0	0	0	Gm20743	433374	NR_040303
5.69977	5.75807	0	0	3.21342	0	1.03235	0	0	1.19819
0	0	0	0	0	0	0	0	0	0
0	0	0	0	0	1.97314	0	0	0	2.39639
0	0	0	0	0	3.94629	0	0	0	0
0	0	0	0	0	0	0	0	0	0
12.3495	7.67743	3.21389	2.34622	2.41006	5.91943	2.0647	2.35367	2.10555	0
3.79984	7.67743	3.21389	5.86556	12.8537	2.95972	2.0647	3.92279	7.36943	7.18917
0	0	0	0	0	0	0	0	0	0	Gm20928	100042565	XM_011251047
0	0	0	0	0	0	0	0	0	0	Ighv6-2	780822
0	0	0	0	0	0	0	0	0	0
0	0	0	0	0	0	0	0	0	0
0	0	0	0	0	0	0	0	0	0
0	0	0	0	0	0	0	0	0	0
0	0	0	0	0	0	0	0	0	0	Gm2328	100039587
0	0	0	0	0	0	0	0	0	0
1.89992	3.83872	1.0713	1.17311	0.803355	1.97314	3.09705	0	3.15833	0
0	0	0	0	0	0	0	0	0	0
0	0	0	0	0	0	0	0	0	0
2.84988	3.83872	1.0713	1.17311	1.60671	0	2.0647	0	0	2.39639
0	0	0	0	0	0	0	0	0	0	Gm6140	620283
0	0	0	0	0	0	0	0	0	0
0	0	0	0	0	0	0	0	0	0
1.89992	2.87904	0	0	0	2.95972	1.03235	2.35367	0	0
0	0	0	0	0	0	0	0	0	0
0	0	0	0	0	0	0	0	0	0
0	0	0	0	0	0	0	0	0	0	Pcdha2	353234	NM_198117
0	0	0	0	0	0	0	0	0	0
0	0	0	0	0	0	1.03235	0	0	0
0	0	0	0	0	0	0	0	0	0	Ighv10-4	780862
0	0	0	0	0	0	0	0	0	0
2.84988	13.4355	4.28518	8.21178	0	1.97314	7.22645	0	0	0
0	0	0	0	0	0	0	0	0	0
0	0	0	1.17311	0	0	1.03235	0	0	0
0	0	0	0	0	0	0	0	0	0
0	0	0	0	0	0	0	0	0	0	Becn2	226720	NM_001290692
0	1.91936	3.21389	2.34622	0.803355	0	19.6147	0	0	0
0	0	0	0	0	0	0	0	0	0
0	0	0	0	0	0	0	0	0	0
0	0	0	0	0	0	0	0	0	0	Gm19057	100418180
198.542	42.2259	55.7073	21.116	51.4147	61.1675	81.5557	20.3985	22.1083	25.1621
0	0	0	0	0	0	0	0	0	0
0	0	0	0	0	0	0	0	0	0
0	0	0	0	0	0	0	0	0	0
0	8.63711	9.64166	2.34622	3.21342	11.8389	7.22645	1.56912	13.6861	8.38736
0	0	0	0	0	0	0	0	0	0	Gm7430	664972
0	0	7.49907	0	3.21342	0	3.09705	0	0	0
0	0	0	0	0	0	0	0	0	0	Gm18296	100416867
0	0	0	0	0	0	0	0	0	0
0	0	0	0	0	0	0	0	0	0
0	0	0	0	0	0	0	0	0	0
0	0	0	0	0	0	0	0	0	0
0	0	0	0	0	0	0	0	0	0
0	0	0	0	0	0	0	0	0	0
0	0	0	0	0	0	0	0	0	0
0	0	0	0	0	0	0	0	0	0
0	0.959679	1.0713	4.69244	0	3.94629	13.4206	1.56912	1.05278	7.18917
0	0	0	0	0	0	0	0	0	0
0	0	0	2.34622	0	0	0	0	0	2.39639
0	0	0	0	0	0	5.16175	0	2.10555	0
0	0	0	0	0	0	0	0	0	0	Gm18692	100417569
0	0	0	0	0	0	0	0	0	0
0	0	0	0	0	0	0	0	5.26388	0
0	0	0	0	0	0	0	0	0	0
0	0	0	0	0	0	0	0	0	0
0	0	0	0	0	0	0	2.35367	0	0
0	0	0	0	0	0	0	0	0	0	Gm30737	102632745	XM_011251048
0	0	0	0	0	0	0	0	0	0
0	0	0	0	0	0	0	0	0	0
4.7498	2.87904	5.35648	3.51933	11.247	8.87915	9.29115	4.70735	7.36943	8.38736
0	0	12.8555	0	0	0	7.22645	0	0	0
0	0	0	0	0	0	0	0	0	0	Trbv9	100124665
0	0	0	0	0	0	0	0	0	0
3.79984	4.7984	2.14259	0	4.82013	0.986572	10.3235	10.1993	1.05278	17.9729
0	0	0	0	0	0	0	0	0	0
0	0	0	0	0	0	0	0	0	0
0	0	0	0	0	0	0	0	0	0
0.949961	0.959679	0	2.34622	4.82013	6.906	3.09705	0	0	0
0	0	0	0	0	0	0	0	0	0
0	0	0	0	0	0	0	0	0	0
0	0	0	0	0	0	0	0	0	0
0	0	0	0	0	0.986572	3.09705	2.35367	0	0
0	0	0	0	0	0	0	0	0	0
0	0	0	0	0	0	0	0	0	0
0	0	0	0	0	0	0	0	0	0
0	0	0	0	0	0	0	0.784558	0	0
6.64973	8.63711	0	0	1.60671	12.8254	1.03235	3.92279	2.10555	0	Ighd	380797
3.79984	0	8.57036	10.558	12.8537	1.97314	14.4529	17.2603	0	13.1801
0	0	0	0	0	0	0	0	0	0	Rpl13-ps4	620325
0	0	0	0	0	0	0	0	0	0
0	0	0	0	0	0	0	0	0	0
0	0	0	0	1.60671	1.97314	0	0.784558	0	0
0	0	0	0	0	0	0	0	0	0
0	0	0	0	0	0	0	0	0	0
0	0	0	0	0	0	0	0	0	0
2.84988	5.75807	6.42777	10.558	5.62348	0.986572	3.09705	0.784558	6.31666	10.7838
0	0	0	0	0	0	0	0	0	0	Gm18428	100417155
0	0	0	0	0	0	0	0	0	0
0	0	0	0	0	0	0	0	0	0
0	0	0	0	0	0	0	0	0	0	Gm7470	665063
0	0	0	0	0	0	0	0	0	0
0	0	0	0	0	0	0	0	0	0
0	0	0	0	0	0	0	0	0	0
0	0	0	0	0	0	0	0	0	0
0	0	0	0	0	0	0	0	0	0
0	0	0	0	0	0	0	0	0	0
0	0	0	0	0	0	0	0	0	0
0	0	0	0	0	0	0	0	0	0	5330439B14Rik	321015	NM_177314
10.4496	21.1129	17.1407	8.21178	3.21342	13.812	9.29115	0	0	28.7567
0	0	0	0	0	0	0	0	0	0
0	0	0	0	0	0	0	0	0	0
0	0	0	0	0	0	0	0	0	0
4.7498	4.7984	8.57036	0	0	0.986572	0	0	0	0
0	0	0	0	0	0	0	0	0	0
0	1.91936	0	0	0	0	0	0	1.05278	0
0	0	0	0	0	0	0	0	0	0
0	0	0	0	0	0	0	0	0	0
0	0	0	0	0	0	0	0	0	0
2.84988	4.7984	5.35648	10.558	7.23019	0	1.03235	0	0	0
0	0	0	0	0	0	0	0	0	0
0	0	0	0	0	0	0	0	0	0
0	0	0	0	0	0	0	0	0	0
0	0	0	0	0	0	0	0	0	0	Gm18036	100416319
0	0	0	0	0	0	0	0	0	0	Pcdha4	12936	NM_007766
0.949961	0	0	5.86556	0	6.906	4.1294	0	4.2111	0
0	0	0	0	0	0	0	0	0	0
0	0	0	0	0	0	0	0	0	0
0	0	0	0	0	0	0	0	0	0
0	0	0	0	0	0	0	0	0	0	Gm20172	100504323	NM_001204913
0	0	0	0	0	0	0	0	0	0
0	0	0	0	0	0	0	0	0	0
0	0	0	0	0	0	0	0	0	0
0	0	0	0	0	0	0	0	0	0	Gm17781	100047554
0	2.87904	0	0	0.803355	0	0	0	0	0
0	0	0	0	0	0	0	0	0	2.39639
0	0	0	0	0	0	0	0	0	0
0	0	0	0	0	0	0	0	0	0	Gm8869	667897
0	0	0	0	0	0	0	0	0	0
0	0	0	0	0	0	0	0	0	0	Gm20807	100039595	XM_011251041
0	0	0	0	0	0	0	0	0	0
0	0	0	0	0	0	0	0	0	0
0	0	0	0	0	0	0	0	0	0
0	0	0	0	0	0	0	0	0	0
1.89992	0	1.0713	3.51933	1.60671	3.94629	0	0	1.05278	0
0	0	0	0	0	0	0	0	4.2111	0
0	0	0	0	0	0	0	0	0	0	Gm8823	667801
0	0	0	0	0	0	0	0	0	0
0	0	0	0	0	0	0	0	0	0
0	0	1.0713	1.17311	0	1.97314	0	0	0	0
0	0	0	0	0	0	0	0	0	0
2.84988	4.7984	2.14259	0	8.03355	3.94629	3.09705	0	2.10555	4.79278
0	0	0	0	0	0	0	0	0	0	Rps2-ps11	623859
0	0	0	0	0	0	0	0	0	0
0	0	0	0	0	0	0	0	0	0
0	0	0	0	0	0	0	0	0	0
0	0	0	0	0	0	0	0	0	0
0	0	0	0	0	0	0	0	0	0
0	0	0	0	0	0	0	0	0	0
0	0	0	0	0	0	0	0	0	0
0	0	0	0	0	0	0	0	0	0
0	0	0	0	0	0	0	0	0	0
0	0	0	0	0	0	0	0	0	0
0.949961	0.959679	8.57036	9.38489	5.62348	8.87915	10.3235	0	4.2111	19.1711
0.949961	0	10.713	4.69244	4.01677	0.986572	0	0	2.10555	3.59458
3.79984	2.87904	1.0713	4.69244	4.82013	2.95972	11.3559	7.84558	22.1083	11.9819
0	0	0	0	0	0	0	0	0	0
0	0	0	0	0	0	0	0	0	0
0	0	0	0	0	0	0	0	0	0
0	0	0	0	0	0	0	0	0	0
0	0	0	0	0	0	0	0	0	0
0	0	0	0	0	0	0	0	0	0
11.3995	0	0	0	4.82013	3.94629	2.0647	9.4147	3.15833	10.7838	Wdr49	213248	NM_001370850
0	0.959679	0	0	0	0	0	0	0	0
0	0	0	0	0	0	1.03235	0	0	0
0	0	0	0	0	0	0	0	0	0
0	0	0	0	0	0	0	1.56912	0	0
0	0	0	0	0	0	0	0	0	0
0	0	0	0	0	0	0	0	0	0
0	3.83872	3.21389	0	1.60671	0.986572	0	0.784558	2.10555	2.39639	Gm5846	545519
0	0	0	0	0	0	0	0	0	0
0	0	0	0	0	0	0	0	0	0
0	0	0	0	0	0	0	0	0	0
0	0	0	0	0	0	0	0	0	0
0	0	0	0	0	0	0	0	0	0
3.79984	4.7984	0	1.17311	4.82013	0.986572	1.03235	0	0	8.38736
0	0.959679	0	0	0.803355	1.97314	0	3.92279	1.05278	1.19819
0	0	0	0	0	0	0	0	0	0
0	0	0	0	0	0	0	0	0	0	Pcdha7	12939	NM_009957
0	0	0	0	0	0	0	0	0	0
0	0	0	0	0	0	0	0	0	0
0	0	0	0	0	0	0	0	0	0
0	0	0	0	0	0	0	0	0	0
0	0	14.9981	1.17311	3.21342	2.95972	10.3235	0	3.15833	16.7747
0	0	7.49907	0	0.803355	0	0	0	0	0
0	0	0	0	0	0	0	0	0	0
0	0	0	0	0	0	0	0	0	0
0	0	0	0	0	0	0	0	0	0
0	0	0	0	0	0	0	0	0	0
0	0	0	0	0	0	0	0	0	0
0	0	0	0	0	0	0	0	0	0
0	1.91936	0	0	0	0	0	0	0	0
0	0	0	0	0.803355	0	0	0	0	0
0	0	0	0	0	0	0	0	0	0
0	0	0	0	0	0	0	0	0	0
0	0	0	0	0	0	0	0	0	0	Gm34240	102637430	NR_153189
0	0	0	0	0	0	0	0	0	0
0	0	0	0	0	0	0	0	0	0
0	3.83872	2.14259	2.34622	0	0	0	0	5.26388	0
6.64973	0	0	4.69244	0.803355	0	0	0	3.15833	0
0	0	0	0	0	0	0	0	0	0
0	2.87904	2.14259	9.38489	4.82013	5.91943	5.16175	9.4147	3.15833	0
0	0	0	0	0	0	0	0	0	0
50.3479	44.1452	12.8555	44.5782	34.5443	80.8989	79.491	20.3985	23.1611	8.38736
0	0	0	0	0	0	0	0	0	0
0	0	0	1.17311	0.803355	0	0	0	0	0	Pcdhga3	93711	NM_033586
19.9492	28.7904	7.49907	7.03867	12.8537	8.87915	51.6175	4.70735	8.42221	10.7838
19.9492	8.63711	12.8555	14.0773	19.2805	7.89258	6.1941	15.6912	17.8972	2.39639
0	0	0	0	0	0	0	0	0	0
0	0	0	0	0	0	0	0	0	0
10.4496	7.67743	18.212	5.86556	2.41006	11.8389	4.1294	0	8.42221	3.59458
0	0	0	0	0	0	0	0	0	0
0	0	0	0	0	0	0	0	0	0
0	0	0	0	0	0	0	0	0	0
0	0	0	0	0	0	0	0	0	0
0	0	0	0	0	0	0	0	0	0
0	0	0	0	0	0	0	0	0	0
0	0	0	3.51933	0	0	0	0	0	0
0	0	0	0	0	0	0	0	0	0
0	0	0	0	0	0	0	0	0	0
0	0	0	0	0	0	0	0	0	0
0	0	0	0	0	0	0	0	0	0
0	0	0	0	0	0	0	0	0	0
0	0	0	0	0	0	0	0	0	0	2010103J01Rik	69889	XR_004935500
13.2995	8.63711	20.3546	2.34622	16.8705	4.93286	6.1941	1.56912	1.05278	2.39639
0	0	0	0	0	0	0	0	0	0
0	0	0	0	0	0	0	0	0	0
0	0	0	0	0	0	0	0	0	0
0	0	0	0	0	0	0	0	0	0
0	0	0	0	0	0	0	0	0	0
0	0	0	0	0	0	0	0	0	0
0	0	0	0	0	0	0	0	0	0
17.0993	5.75807	9.64166	3.51933	12.0503	2.95972	10.3235	0	10.5278	8.38736
0.949961	0.959679	0	1.17311	0	0.986572	0	0	0	0
0	0	0	0	0	0	0	0	0	0
0	0	0	0	0	0	0	0	0	0
0	0	0	0	0	0	0	0	0	0
5.69977	0	7.49907	0	2.41006	3.94629	0	1.56912	0	5.99097
0	0	0	0	0	0	0	0	0	0
0	0	0	0	0	0	0	0	0	0	Gm7449	665015
0	0	0	0	0	0	0	0	0	0
70.2971	11.5161	93.2027	7.03867	42.5778	12.8254	34.0676	29.0286	29.4777	52.7206
0	0	0	0	0	0	0	0	0	0	Gm17967	100416208
9.49961	7.67743	4.28518	1.17311	5.62348	1.97314	2.0647	7.06102	8.42221	10.7838
0	0	3.21389	1.17311	0.803355	0	2.0647	0	0	1.19819
0	0	0	0	0	0	0	0	0	0
40.8483	31.6694	48.2083	38.7127	48.2013	33.5434	30.9705	21.1831	46.3221	37.144
0	0	0	0	0	0	0	0	0	0
1.89992	0	0	0	0	0	0	0	0	0
0	0	0	0	0	0	0	0	0	0
0	0	0	0	0	0	0	0	0	0
24.699	25.9113	4.28518	15.2504	14.4604	32.5569	33.0352	16.4757	21.0555	23.9639
5.69977	1.91936	0	0	0	0	6.1941	0	2.10555	0
0	0	0	0	0	0	0	0	0	0	Gm20750	622124	NR_040555
0	0	0	0	0	0	0	0	0	0
0	0	0	0	0	0	0	0	0	0
0	0	0	0	0	0	0	0	0	0
0	0	0	0	0	0	0	0	0	0
2.84988	0	1.0713	4.69244	3.21342	0	0	3.13823	0	13.1801
0	0	0	0	0	0	0	0	0	0
0	0	0	0	0	0	0	0	0	0
0	0	0	0	0	0	0	0	0	0
0	0	0	0	0	0	0	0	0	0
0	0	0	0	0	0	0	0	0	0
0	0	0	0	0	0	0	0	0	0
0	0	0	0	0	0	0	0	0	0	Gm37065	105244010	NR_151535
0	0	0	0	0	0	0	0	0	0
0	0	0	0	0.803355	0	0	0	0	0
0	0	0	0	0	0	0	0	0	0
0	0	0	0	0	0	0	0	0	0
0	0	0	0	0	0	0	0	0	0
0	0	0	0	0	0	0	0	0	0
0	0	0	0	0	0	0	0	0	0
0	0	0	0	0	0	0	0	0	0
0	0	0	0	0	0	0	0	0	0
0	0	0	0	0	0	0	0	0	0	Gm19058	100418181
0	0	0	0	0	0	0	0	0	0
0	0	0	0	0	0	0	0	0	0
0	0	0	0	0	0	0	0	0	0
0	0	0	0	0	0	0	0	0	0	Gm18299	100416881
0	0	0	0	0	0	0	0	0	0
0	0	0	0	0	0	0	0	0	0
0	0	0	0	0	0	0	0	0	0
3.79984	0	6.42777	7.03867	5.62348	0.986572	5.16175	0.784558	0	0
0	0	0	0	0	0	0	0	0	0
0	0	0	0	0	0	0	0	0	0
0	0.959679	0	0	0	0.986572	1.03235	0	0	0
0	3.83872	7.49907	2.34622	1.60671	4.93286	9.29115	0	3.15833	1.19819
0	0	0	0	0	0	0	0	0	0
0	0	0	0	0	0	0	0	0	0
0	0	0	0	0	0	0	0	0	0	Gm20851	100040714	XM_011249880
0	0	0	0	0	1.97314	0	0	0	0	Gm19030	100418142
0	0	0	0	0	0	0	0	0	0	Gm35801	102639500	NR_168309
0	0	0	0	0	0	0	0	0	0	4932431L22Rik	619557	NM_001035114
0	0	0	0	0	0	0	0	0	0
0	0	0	0	0	0	1.03235	0	0	0
0	0	0	0	0	0	0	0	0	0	Rhbg	58176	NM_021375
0	0	0	0	0	0	0	0	0	0
0	0	0	0	0	0	0	0	0	0
0.949961	1.91936	2.14259	0	0	1.97314	7.22645	0	0	0
0	0	0	0	0	0	0	0	0	0
0	0	0	0	0	0	0	0	0	0
5.69977	8.63711	0	2.34622	0	53.2749	20.647	47.858	68.4304	0
7.59969	2.87904	12.8555	15.2504	8.8369	1.97314	15.4853	12.5529	2.10555	4.79278
0	0	0	0	0	0	0	0	0	0
0	0	0	0	0	0	0	0	0	0
0	0	0	0	0	0	0	0	0	0
0	0	0	0	0	0	0	0	0	0
0	1.91936	0	3.51933	8.03355	3.94629	0	2.35367	0	0
0	0	0	0	0	0	0	0	0	0
0	0	0	0	0	0	0	0	0	0
0	0	0	0	0	0	0	0	0	0
0	0	0	0	0	0	0	0	0	0
0	0	0	0	0	0	0	0	0	0
0	0	0	0	0	0	0	0	0	0
1.89992	1.91936	4.28518	5.86556	3.21342	1.97314	13.4206	6.27646	2.10555	5.99097
0	0	0	0	0	0	0	0	0	0
0	0	0	0	0.803355	0	0	0	0	0
0	0	0	0	0	0	0	0	0	0
0	0	0	0	0	0	0	0	0	0
0	0	0	0	0	0	0	0	0	0
0	0	0	0	0	0	0	0	0	0
0	0	0	0	0	0	0	0	0	0
0	0	0	0	0	0.986572	0	0	0	0
0	0	0	0	0	0	0	0	0	0	Gm18717	100417618
0	0	0	0	0	0	0	0	0	0
6.64973	7.67743	1.0713	0	1.60671	4.93286	6.1941	5.49191	3.15833	0
0	0	0	0	0	0	0	0	0	0	Gm21661	108168586	XM_017318790
0	0	0	0	0	0	0	0	0	0
0	0	0	0	0	0	0	0	0	0
4.7498	2.87904	2.14259	1.17311	3.21342	0.986572	6.1941	0	0	3.59458
0	0	0	0	0	0	0	0	0	0
0	0	0	0	0	0	0	0	0	0
0	0	0	0	0	0	0	0	0	0
2.84988	0	3.21389	3.51933	2.41006	0.986572	0	3.13823	5.26388	1.19819
0	0	0	0	0	0	0	0	0	0
0	0	0	0	0	0	0	0	0	0
0	0	0	0	0	0	0	0	0	0
1.89992	0	0	1.17311	0.803355	0	0	0	0	4.79278
0	0	0	0	0	0	0	0	0	0
1.89992	0	3.21389	2.34622	0.803355	3.94629	5.16175	1.56912	9.47498	2.39639	Gm5837	545399
0	0	2.14259	0	0	0.986572	2.0647	0	0	0
0	0	0	0	0	0	0	0	0	0
0	0	0	0	0	0	0	0	0	0
0	0	0	0	0	0	0	0	0	0
0	0	0	0	0	0	0	0	0	0
0	0	0	0	0	0	0	0	0	0
4.7498	5.75807	11.7842	0	38.561	5.91943	15.4853	0	13.6861	13.1801
0	0	0	0	0	0	0	0	0	0
0	0	0	0	0	0	0	0	0	0
0	0	0	0	0	0	0	0	0	0
0	0	0	0	0	0	0	0	0	0
0	0	0	0	0	0	0	0	0	0
0	0	0	0	0	0	0	0	0	0
0	0	0	0	0	0	0	0	0	0
0	0	0	0	0	0	0	0	0	0	Gm18843	100417811
0	0	0	0	0	0	0	0	0	0
0	0	0	0	0	0	0	0	0	0
0	0	0	0	0	0	0	0	0	0	Gm37164	115489679
0	0	0	0	0	0	0	0	0	0
0	0	0	0	0	0	0	0	0	0
0	0	0	0	0	0	0	3.92279	0	0	Gm18407	100417122
0	0	0	0	0	0	0	0	0	0
0	0	0	0	0	0	0	0	0	0
16.1493	0	1.0713	7.03867	6.42684	2.95972	7.22645	5.49191	2.10555	0
0	0	0	0	0	0	0	0	0	0
0	0	0	0	0	0	0	0	0	0
0	0	0	0	0	0	0	3.92279	0	0
0.949961	6.71775	2.14259	0	2.41006	8.87915	3.09705	3.92279	0	3.59458
5.69977	1.91936	0	0	1.60671	0.986572	0	0	6.31666	0
0	0	0	0	0	0	0	0	0	0
0	0	0	0	0	0	0	0	0	0
0	0	0	0	0	0	0	0	0	0
0	0.959679	0	0	0	0	0	0	1.05278	0	Rbakdn	100042605	NR_040424
0	0	0	0	0	0	0	0	0	0
0	0	0	0	0	0	0	0	0	0
0	0	0	0	0	0	0	0	0	0
0	0	0	0	0	0	0	0	0	0	Igkv5-40-1	619974
0	0	0	0	0	0	0	0	0	0	Gm18660	100417512
0	0	0	0	0	0	0	0	0	0
0	0	0	0	0	0	0	0	0	0	Gm23786	115489242	XR_004940564
0	0	0	0	0	0	0	0	0	0	1700016B01Rik	75640	NR_166436
0	0	0	0	0	0	0	0	0	0
0	0	0	0	0	0	0	0	0	0
0	0	0	0	0	0	0	0	0	0
0	0	0	0	0	0	0	0	0	0	Ighv8-15	100775176
0	0	0	0	0	0	0	0	0	0	Gm6602	625585	NR_045362
0	0	0	0	0	0	0	0	0	0
4.7498	6.71775	7.49907	14.0773	25.7074	5.91943	49.5528	3.13823	8.42221	5.99097
0	0	0	0	0	0	0	0	0	0
4.7498	0	7.49907	18.7698	7.23019	0.986572	10.3235	3.92279	10.5278	8.38736
0	0	0	0	0	0	0	0	0	0
0	0	0	0	0	0	0	0	0	0
0	0	0	0	0	0	0	0	0	0
0	0	0	0	0	0	0	0	0	0	9330178D15Rik	329780	NR_040553
9.49961	4.7984	4.28518	0	4.01677	0.986572	0	0	1.05278	0	Gm4610	100043726	NR_168286
0	0	0	0	0	0	0	0	0	0
0	0	0	0	0	0	0	0	0	0
0	0	0	0	0	0	0	0	0	0
0	0	0	0	0	0.986572	0	0.784558	0	0
0	0	0	0	0	0	0	0	0	0	Gm8115	666455
0	0	0	0	0	0	0	0	0	0
0	0	0	0	0	0	0	0	0	0
0	0	0	0	0	0	0	0	0	0	Gm17977	100416221
0	0	4.28518	0	0.803355	0	0	0	0	0	Mir7227	102465707	NR_106086
0	0	0	0	0	0	0	0	0	0
0	0	0	0	0	0	0	0	0	0
1.89992	2.87904	0	5.86556	0	0	1.03235	0	0	0
2.84988	0.959679	23.5685	0	5.62348	0	15.4853	0	0	8.38736
0	0	0	0	0	0	0	0	0	0
0	0	0	0	0	0	0	0	0	0
0	0	0	0	0	0	0	0	0	0
0	0	0	0	0	0	0	0	0	0	Igkv9-119	692177
0	0	0	0	2.41006	0	0	0	0	0
0	0	0	4.69244	0.803355	0	0	0	0	0
0	0	0	0	0	0	0	0	0	0	Gm8929	668021
0	0	0	0	0	0	0	0	0	0
0	0	0	0	0	0	0	0	0	0
0	0	0	0	0	0	0	0	0	0
0	0	0	0	0	0	0	0	0	0	Mir380	723859	NR_029881
0	0.959679	0	0	0	0	0	0	0	0
0	0	0	0	0	0	0	0	0	0
0	0	0	0	1.60671	0	0	0	0	0	4921511C10Rik	70924	NR_045502
0	0	0	0	0	0	0	0	0	0
0	0	0	0	0	0	0	0	0	0
0	0	0	0	0	0	0	0	0	0
0	0	0	0	0	0	0	0	0	0	Gm5034	257855
4.7498	0.959679	0	3.51933	0.803355	5.91943	4.1294	0	0	1.19819
0	0	0	0	0	0	0	0	0	0
0	0	0	0	0	0	0	0	0	0
0	0	0	0	0	0	0	0	0	0
0	0	0	0	0	0	0	0	0	0	Gm19080	100418222
0	0	0	0	0	0	0	0	0	0
0	0	0	0	0	0	0	0	0	0	Gm30214	102632039	NR_155501
0	0	0	0	0	0	0	0	0	0	Dmrt1i	100579137	NR_102372
0	0	0	0	0	0	0	0	0	0
0	0	0	0	0	0	0	0	0	0
0	0	0	0	0	0	0	0	0	0
0	0	0	0	0	0	0	0	1.05278	0
0	0	0	0	0	0	0	0	0	0
0	0	0	0	0	0	0	0	0	0
0	0	0	0	0	0	0	0	0	0	Igkv13-76	692142
0	0	0	0	0	0	0	0	1.05278	0	Gm567	229861	NR_163863
0	0	0	0	0	0	0	0	0	0
0	0	0	0	0	0	0	0	0	0
0	0	0	0	0	0	0	0	0	0	Fbxw27	76998	NM_001303003
0	0	0	0	0	0	0	0	0	0
0	0	0	0	0	0	0	0	0	0
0	0	0	0	0	0	0	0	0	0
0	0	0	0	0	0	0	0	0	0	Mir1839	100316717	NR_035501
0	0	0	0	0	0	0	0	0	0
0	0	0	0	0	0	0	0	0	0	Trav7-1	671652
0	0	0	0	0	0	0	0	0	0
0	0	0	0	0	0	0	0	0	0
0	0.959679	0	0	0	1.97314	0	0	0	3.59458	Gm6394	623114
0	0	0	0	0	0	0	0	0	0
0	0	0	0	0	0	0	0	0	0
0	0	0	0	0	0	0	0	0	0
0	0	0	0	0	0	0	0	0	0	Mir3535	102465895	NR_106184
0	0	0	0	0	0	0	0	0	0	Trav13n-1	100042568
0	0	0	0	0	0	0	0	0	0	Trgj3	100126432
0	1.91936	0	0	0	0	1.03235	7.06102	4.2111	13.1801
0	0	0	0	0	0	0	0	0	0
0	0	0	0	0	0	0	0	0	0
0	0	0	0	0	0	0	0	0	0
0	0	0	0	0	0	0	0	0	0
0	0	0	0	0	0	0	0	0	0
0	0	0	0	0	0	0	0	0	0
0	0	0	0	0	0	0	0	0	0
0	0	0	0	0	0	0	0	0	0
6.64973	3.83872	9.64166	0	3.21342	0.986572	1.03235	0	3.15833	0
2.84988	1.91936	2.14259	1.17311	0.803355	1.97314	0	0	0	0
0	0	0	0	0	0	0	0	0	0	Gm8862	667889
0	0	0	0	0	0	0	0	0	0	Gm2314	100039566
0	0	0	0	0	0	0	0	0	0
0	0	0	0	0	0	0	0	0	0
0	0	0	0	0	0	0	0	0	0
0	0	0	0	0	0	0	0	0	0
0.949961	2.87904	0	1.17311	0.803355	0	6.1941	2.35367	1.05278	0
0	0	0	0	0	0	0	0	0	0	Trav22	100101941
0	0	0	0	0	0	0	0	0	0
0	0	0	0	0	0	1.03235	0	0	0
0.949961	2.87904	10.713	17.5967	5.62348	11.8389	0	27.4595	10.5278	38.3422
0	0	0	0	0	0	0	0	0	0
0	0	0	0	0	0	0	0	0	0
0	0	0	0	0	0	0	0	0	0	Gm31739	102634061	NR_166109
0	0	0	0	0	0	0	0	0	0
0	0	0	0	0	0	0	0	0	0
0	0	4.28518	4.69244	3.21342	0	7.22645	0	5.26388	0
0	0	0	0	0	0	0	0	0	0	Gm3203	100048941
0	0	0	0	0	0	0	0	0	0
0	0	0	0	0	0	0	0	0	0
4.7498	0	0	2.34622	0	0	3.09705	0	0	0	Gm4961	242914	NR_045694
0	0	0	0	0	0	0	0	0	0
0	0	0	0	0	0	0	0	0	0
0	0	0	0	0	0	0	0	0	0
8.54965	1.91936	7.49907	1.17311	4.01677	1.97314	14.4529	3.13823	11.5805	8.38736
0	0	0	0	0	0	0	0	0	0
0	0	0	0	0	0	0	0	0	0
0	0	0	0	0	0	0	0	0	0
0	0.959679	0	0	0.803355	0	0	0	0	0
0.949961	0	3.21389	7.03867	2.41006	0	0	0	0	0
0	0	0	0	0	0	0	0	0	0
0	0	0	0	0	0	0	0	0	0
0	0	0	0	0	0	0	0	0	0
0	0	0	0	0	0	0	0	0	0	Gm9415	668882
0	0	0	0	0	0	0	0	0	0
0	5.75807	9.64166	7.03867	6.42684	2.95972	3.09705	12.5529	9.47498	19.1711
0	0	0	0	0	0	0	0	0	0
0	0	0	0	0	0	0	0	0	0
0	4.7984	5.35648	10.558	7.23019	7.89258	9.29115	19.6139	2.10555	3.59458
0	0	0	0	0	0	0	0	0	0
0	0	0	0	0	0	0	0	0	0	Gm18702	100417590
0	0	0	0	0	0	0	0	0	0
0	0	0	0	0	0	0	0	0	0
2.84988	4.7984	0	1.17311	4.82013	0.986572	0	0	1.05278	4.79278
0	0	0	0	0	0	6.1941	0	0	0
0	0	0	0	0	0	0	0	0	0
0	0	0	0	0	0	0	0	0	0
0	0	0	0	0	0	0	0	0	0	Igkv12-67	628551
0	0	0	0	0	0	0	0	0	0
2.84988	2.87904	1.0713	1.17311	2.41006	1.97314	2.0647	0.784558	2.10555	2.39639	Rps4x-ps	667617
0	0	0	0	0	0	0	0	0	0	Gm26379	115486245	XR_004942349
0	0	0	0	0	0	0	0	0	0
0	0	0	0	0	0	0	0	0	0
8.54965	7.67743	7.49907	0	0.803355	0.986572	10.3235	0	5.26388	1.19819
0	0	0	0	0	0	0	0	0	0
1.89992	2.87904	4.28518	8.21178	0.803355	0	5.16175	0	5.26388	5.99097
0	0	0	0	0	0	0	0	0	0	Gm43649	108169103
0	0	0	0	0.803355	0.986572	4.1294	0	1.05278	0
4.7498	0	1.0713	0	0	0	0	0	0	0
0	0	0	0	0	0	0	0	0	0
0	0	0	0	0	0	0	0	0	0
0	0	0	0	0	0	0	0	0	0	Igkv4-75	692141
3.79984	7.67743	4.28518	4.69244	7.23019	7.89258	6.1941	25.1059	3.15833	3.59458	Gbp6	100702	NM_194336
0	0	0	0	0	0	0	0	0	0	Trav5d-2	100101488
0	0	0	0	0	0	0	0	0	0
0	0	0	0	0	0	0	0	0	0
0	0	0	0	0	0	0	0	0	0	Gm33969	102637064	XR_389367
0	0	0	0	0	0	0	0	0	0	Gm31752	102634084	NR_166583
0	0	0	1.17311	0	3.94629	0	0	6.31666	0
4.7498	8.63711	1.0713	3.51933	0	12.8254	5.16175	0	0	0
0	0	2.14259	0	0.803355	0	0	0	0	0
0	0	0	0	0	0	0	0	0	0
0	0	0	0	0	2.95972	3.09705	0	0	0
1.89992	2.87904	3.21389	1.17311	1.60671	3.94629	1.03235	0	2.10555	0
0	0	0	0	0	0	0	0	0	0	Gm2860	100040597
0	0	0	0	0	0	0	0	0	0	Gm18384	100417046
0	0	0	0	0	0	0	0	0	0
21.8491	20.1533	5.35648	4.69244	11.247	5.91943	19.6147	10.9838	5.26388	16.7747
0	0	0	0	0	0	0	0	0	0
0	0	0	0	0	0	0	0	0	0
0	0	0	0	0	0	0	0	0	0
0	0	0	0	0	0	0	0	0	0	Gm29784	115490102
0	0	0	0	0	0	0	0	0	0
0	0	0	0	0	0.986572	0	0	0	0
0.949961	1.91936	1.0713	1.17311	4.01677	6.906	7.22645	0.784558	7.36943	5.99097
0	0	0	0	0	0	0	0	0	0	Trav3-2	100126470
0	0	0	0	0	0	0	0	0	0	Gm3283	100041349
0	0	0	0	0	0	0	0	0	0	Mir6516	102465258	NR_105853
0	0	0	0	0	0	0	0	0	0	Mir3087	100526555	NR_037270
0	0	0	0	0	0	0	0	0	0	Igkv9-128	692181
0	0	0	0	0	0	0	0	0	0	Gm18980	100418068
0	0	0	0	0	0	0	0	0	0
0	0	0	0	0	0	0	0	0	0	Mir292b	102467000	NR_106140
0	0	0	0	0	0	0	0	0	0
0	0	0	0	0	0	0	0	0	0
0	0	0	0	0	0	0	0	0	0
0	0	0	0	0	0	0	0	0	0	Gm5565	433961	NM_001374726
0	0	0	0	0	0	0	0	0	0
0	0	0	0	0	0	0	0	0	0	Gm43116	108168901
0	0	0	0	0	0	0	0	0	0	Mir677	751518	NR_030442
0	0	0	0	0	0	0	0	0	0
0	0	0	0	0	0	0	0	0	0
0	0	0	0	0	0	0	0	0	0	Mir691	751561	NR_030464
0	0	0	0	0	0	0	0	0	0
0	0	0	0	0	0	0	0	0	0	Igkv3-8	108010
0	0.959679	2.14259	2.34622	5.62348	3.94629	6.1941	2.35367	18.95	1.19819
0	0	2.14259	1.17311	0	0.986572	0	0	0	0	9830132P13Rik	329753	NR_040552
0	0	0	0	0	0	0	0	0	0
0.949961	0	0	0	4.01677	0	0	0	0	0
0	0	0	0	0	0	0	0	0	0	4930573H18Rik	75888	NR_152120
0	0	0	0	0	0	0	0	0	0	Gm38412	329730	NR_177245
6.64973	9.59679	0	0	0	3.94629	1.03235	0	0	0	Igkv8-34	620126
0	0	0	0	0	0	0	0	0	0	Gm2939	100040741
0	0	0	0	0	0	0	0	0	0
0	0	0	0	0	0	0	0	0	0	Mir7657	102465764	NR_106117
0	0	0	0	0	0	0	0	0	0	Gm8920	668001
0	0	0	0	0	0	0	0	0	0	Gm8182	666597
0	0	0	0	0	0	0	2.35367	0	0
0	0	0	0	0	0	0	0	0	0	Gm4865	231069
0	0	0	0	0	0	0	0	0	0
0	0	0	0	0	0	0	0	0	0
0	0	0	0	0	0	0	0	0	0
0	0	0	0	0	0	0	0	0	0
0	0	0	0	0	0	0	0	0	0
0	3.83872	0	1.17311	4.82013	3.94629	3.09705	2.35367	0	0
0	0	0	0	0	0	0	0	0	0	Gm31121	102633249	XR_376248
3.79984	3.83872	6.42777	1.17311	3.21342	3.94629	6.1941	0.784558	1.05278	2.39639
0	0	0	0	0	0	0	0	0	0
0	0	0	0	0	0	0	0	0	0
0	0	0	0	0	0	0	0	0	0
0	0	0	0	0	0	0	0	0	0
0	0	0	0	0	0	0	0	0	0
0	0	0	0	0	0	0	0	0	0	Gm43308	115489739
0	0	0	0	0	0	0	0	0	0
0	0	0	0	0	0	0	0	0	0	Mir28c	100628567	NR_039538
0.949961	0	0	7.03867	0	4.93286	1.03235	0	4.2111	1.19819
0	0	0	0	0	0	0	0	0	0	Mir1897	100316679	NR_035433
0	0	0	0	0	0	0	0	0	0	Gm20121	115490195
0	0	0	0	0	0	0	0	0	0	Gm9361	668788
0	0	0	0	0	0	0	0	0	0	Gm36017	102639787	XR_376935
0	0	0	0	0	0	0	0	0	0
0	6.71775	2.14259	0	2.41006	3.94629	9.29115	1.56912	2.10555	3.59458	Gm5869	545767
4.7498	0.959679	0	0	0	3.94629	0	0	0	0
0	0	0	0	0	0	0	0	0	0	Mir7233	102466996	NR_106092
0	0	0	0	0	0	0	0	0	0
0	0	0	0	0	0	1.03235	0	0	0
0	0	0	0	0	0	0	0	0	0
0	0	0	0	0	0	0	0	0	0
0	0	0	0	0	0	0	0	0	0	Gm5684	435531
0	0	0	0	0	0	0	0	0	0
22.7991	21.1129	19.2833	24.6353	17.6738	23.6777	40.2617	40.0125	11.5805	28.7567
0	0	0	0	0	0	0	0	0	0	Trav5-2	100126472
0	0	0	0	0	0	0	0	0	0
0.949961	1.91936	6.42777	12.9042	13.657	4.93286	2.0647	1.56912	1.05278	0
0	0	0	0	0	0	0	0	0	0
3.79984	5.75807	0	1.17311	5.62348	1.97314	0	0	0	0
0	0	0	1.17311	0	0	0	0	0	2.39639
0	0	0	1.17311	0	0	0	0	0	0
0	0	0	0	0	0	0	0	0	0	Gm21663	100862349	NM_001378637
0	0	0	0	0	0	0	0	0	0
0	0	0	0	0	0	0	0	0	0
0	0	0	0	0	0	0	0	0	0
0	0	0	0	0	0	0	0	0	0
0	0	0	0	0	0	0	0	0	0
0	0	0	0	0	0	0	0	0	0
0	0	0	0	0	0	0	0	0	0
0	0	0	0	0	0	0	0	0	0
0	0	0	0	0	0	0	0	0	0
37.0485	50.863	65.349	50.4438	55.4315	43.4092	66.0704	69.8257	63.1666	68.2971	Gm5547	433637	NR_045845
0	0	0	0	0	0	0	0	0	0
0	0	0	0	0	0	0	0	0	0
0	0	0	0	0	0	0	0	0	0
0	0	0	0	0	0	0	0	0	0	Mir7230	102466821	NR_106089
0	0	0	0	0	0	0	0	0	0
0	0	0	0	0	0	0	0	0	0
0	0	0	0	0	0	0	0	0	0	Gm5308	384401
0	0	0	0	0	0	0	0	0	0
0	0	0	0	0	0	1.03235	0	0	0
0	0	0	0	0	0	0	0	0	0
0	0	0	0	0	0	0	0	0	0
0	0	0	0	0	0	0	0	0	0
0	0	0	0	0	0	0	0	0	0
7.59969	0	9.64166	0	1.60671	1.97314	1.03235	0	0	1.19819
0	0	0	0	0	0	0	0	0	0
0	0	0	0	0	0	0	0	0	0	Mir7116	102465671	NR_130343
0	0	0	0	0	0	0	0	0	0
0	0	0	0	0	0	0	0	0	0	Mir136	387154	NR_029550
0	0	0	0	0	0	0	0	0	0
0	0	0	0	0	0	0	0	0	0
0	0	0	0	0	0	0	0	0	0	3110039M20Rik	67293	NR_026733
0.949961	0.959679	0	0	1.60671	0	0	0	0	0	Gm6520	624684
0	0	0	0	0	0	0	0	0	0
0	0	0	0	0	0	0	0	0	0
0	0	0	0	0	0	0	0	0	0
11.3995	0.959679	0	0	0.803355	0.986572	6.1941	0	0	0
0	0	0	0	0	0	0	0	0	0
0	0	0	0	0	0	0	0	0	0
0	0	0	0	0	0	0	0	0	0	4930448I18Rik	73965	NR_040696
0	0.959679	2.14259	0	1.60671	0	0	0	0	0
0	1.91936	0	7.03867	0	0	0	0	0	0
0	0	0	0	0	0	0	3.13823	0	0
0	0	0	0	1.60671	0	4.1294	0	0	5.99097
0	0	0	0	0	0	0	0	0	0
0	0	0	0	0	0	2.0647	0	0	0
10.4496	0.959679	0	0	4.82013	0.986572	0	1.56912	5.26388	0
0	0	0	0	0	0	0	0	0	0
0	0	0	0	0	0	0	0	0	0
0	0	1.0713	0	0	0.986572	0	0	0	1.19819
0	0	0	0	0	0	0	0	0	0	Igkv14-134-1	692185
0	0	0	0	0	0	0	0	0	0	Mir5046	100628576	NR_039555
0	0	0	0	0	0	0	0	0	0
0	0	0	0	0	0	0	0	0	0
0	0	0	0	0	0	0	0	0	0
8.54965	0.959679	0	0	4.82013	5.91943	3.09705	1.56912	2.10555	7.18917
0	0	0	0	0	0	0	0	0	0
0	3.83872	0	5.86556	2.41006	0	0	0	0	0
0	0	0	0	0	0	0	0	0	0	Gm6615	625721
0	0	0	0	0	0	0	0	0	0	Gm2404	100039750
0	0	0	0	0	0	0	0	0	0
0	0	0	0	0	0	0	0	0	0
7.59969	1.91936	4.28518	2.34622	1.60671	6.906	9.29115	6.27646	3.15833	2.39639
0	0	0	0	0	0	0	0	0	0
0	0	0	0	0	0	0	0	0	0
0	0	8.57036	2.34622	4.01677	1.97314	0	0	3.15833	1.19819	4930596I21Rik	78229	NR_108103
0	0	0	0	0	0	0	0	0	0
0	0	0	0	0	0	0	0	0	0
1.89992	0	0	0	0.803355	6.906	0	0	2.10555	0
4.7498	0	0	0	2.41006	1.97314	3.09705	0	0	0
0	0	0	0	0	0	0	0	0	0
0	0	0	2.34622	0.803355	0	2.0647	0	1.05278	0
0	0	0	0	0	0	0	0	0	0
0	0	0	0	0	0	0	0	0	0
6.64973	3.83872	1.0713	0	0	1.97314	1.03235	0.784558	5.26388	9.58556
0	0	0	0	0	0	0	0	0	0
118.745	118.041	111.415	86.8102	80.3355	115.429	91.8792	98.0697	72.6416	41.9368
0	0.959679	6.42777	0	0	0	0	3.13823	0	0	Mir7061	102466219	NR_106028
0	0	0	0	0	0	0	0	0	0	Trav15n-2	547424
0	0	0	0	0	0	0	0	0	0
0.949961	0	0	0	2.41006	2.95972	2.0647	0	2.10555	0
0	0	0	0	0	0	0	0	0	0
0	0	0	0	0	0	0	0	0	0
0	0.959679	2.14259	0	4.82013	0	0	0	0	3.59458
0	0	0	0	0	0	0	0	0	0
0	0	0	0	0	0	0	0	0	0	Igkv13-74-1	692140
0	0	0	2.34622	0	0	0	0	0	0
0	0	0	0	0	0	0	0	0	0
0	0	0	0	0.803355	2.95972	3.09705	0	0	0
0	0	0	0	0	0	0	0	0	0	Mir6947	102466209	NR_105912
0	1.91936	0	0	0	0	0	0	0	0
0	0	0	0	0	0	0	0	0	0
0	0	0	0	0	0	0	0	0	0
0	0	0	0	0	0	0	0	0	0
0	0	0	0	0	0	0	0	0	0
0	0	0	0	0	0	0	0	0	0
0	0	0	0	0	0	0	0	0	0	Igkv11-118	692174
0	0	0	0	0	0	0	0	0	0
0	0	0	0	0	0	0	0	0	0
0	0	0	0	0	0	0	0	0	0
0	0	0	0	0	0	0	0	0	0
0	0	0	0	0	0	0	0	0	0
0	0	1.0713	0	4.01677	0.986572	5.16175	2.35367	1.05278	0
0	0	0	0	0	0	0	0	0	0
0	0	0	0	0	0	0	0	0	0	Gm3321	100041408
9.49961	10.5565	4.28518	3.51933	0.803355	0	1.03235	0	4.2111	3.59458
0	0	0	0	0	0	0	0	0	0	Gm43405	115489745	XM_036163495
1.89992	1.91936	0	0	0	0	0	0	0	0	Gm35715	102639389	XR_003948251
0	0	0	0	0	0	0	0	0	0	Gm19104	100418258
1.89992	3.83872	0	2.34622	0.803355	1.97314	0	0	1.05278	1.19819
0	0	0	0	0	0	0	0	0	0	Hcfc1r1-ps2	115488797
15.1994	23.992	9.64166	11.7311	8.8369	8.87915	9.29115	7.84558	15.7916	9.58556
7.59969	4.7984	3.21389	5.86556	5.62348	1.97314	4.1294	0	9.47498	13.1801
0	0	0	0	0	0	0	0	0	0	Gm38697	105242427
0	0	0	0	0	0	0	0	0	0
0	0	0	0	0	0	0	0	0	0
0	0	0	0	0	0	0	0	0	0	4930429D17Rik	74624	NR_040699
0	0	0	0	0	0	0	0	0	0
0	0	0	0	0	0	0	0	0	0	Mir7238	102465714	NR_106097
0	0	0	0	0	0	0	0	0	0	Gm18131	100416502
21.8491	60.4598	49.2796	45.7513	71.4986	41.436	39.2293	80.0249	37.8999	56.3152	Snhg8	69895	NR_028574
0	0	0	0	0	0	0	0	0	0
0	0	0	0	0	0	0	0	0	0	Trgj1	100126431
0	0	0	0	0	0	0	0	0	0
0	0	0	0	0	0	0	0	0	0
0	2.87904	0	4.69244	7.23019	5.91943	0	0	0	0
4.7498	0.959679	10.713	1.17311	0	0	0	0	6.31666	0
0	0	0	0	0	0	1.03235	0	0	0
0	0	0	0	0	0	0	0	0	0
0	1.91936	2.14259	0	1.60671	0.986572	1.03235	0	2.10555	1.19819
0	0	0	0	0	0	0	0	0	0
0	0	0	0	0	0	0	0	0	0
0	0	0	0	0	0	0	0	0	0
0	0.959679	0	5.86556	1.60671	10.8523	5.16175	0	2.10555	0
0	0	0	0	0	0	0	0	0	0
0	0	0	0	0	0	0	0	0	0	Iglj2	404739
0	0	0	0	0	0	0	0	0	0
0	0	0	0	0	0	0	3.13823	0	0
0	0	0	0	0	0	0	0	0	0	Mir6994	102465601	NR_105960
0	0	0	0	0	0	0	0	0	0
0	0	0	0	0	0	0	0	0	0
0	0	0	0	0	0	0	0	0	0
0	5.75807	5.35648	3.51933	4.01677	2.95972	5.16175	13.3375	1.05278	7.18917
0	0	0	0	0	0	0	0	0	0	Gm5982	546811
5.69977	0	5.35648	4.69244	6.42684	4.93286	4.1294	4.70735	7.36943	7.18917
0	0.959679	0	0	0	0	1.03235	4.70735	0	0	1600023N17Rik	69788	NR_073433
0	0	0	0	0	0	0	0	0	0
0	0	0	0	0	0	0	0	0	0
0	0	0	0	0	0	0	0	0	0
0	0	0	0	0	0	0	0	0	0
0	0	0	0	0	0	0	0	0	0
0	0	0	0	0	0	0	0	0	0
0	0	0	0	0	0	0	0	0	0
0	0	0	0	0	0	0	0	0	0
0	0	2.14259	0	0	0	0	0	0	0	Mir6924	102466208	NR_105889
0	0	0	0	0	0	0	0	0	0
0.949961	0	0	0	0	0	1.03235	0	2.10555	0
0	0	0	0	0	0	0	0	0	0
0	0	0	0	0	0	0	0	0	0
0	0	0	2.34622	0	0	5.16175	0	3.15833	7.18917
0	0	0	0	0	0	0	0	0	0
0	0	2.14259	0	0.803355	6.906	1.03235	3.92279	2.10555	0
0	0	0	0	0	0	0	0	0	0
0	0.959679	0	5.86556	0	0.986572	0	0	0	0
0	0	0	0	0	0	0	0	0	0
0	0	4.28518	0	0	5.91943	0	0	0	0	Mir219b	102466839	NR_106110
0	0	0	0	0	0	0	0	0	0
0	0	0	0	0	0	0	0	0	0
0	0	0	0	0	0	0	0	0	0	Gm7721	665631
0	0	0	0	0	0	1.03235	0	0	0
0	0	0	0	0	0	0	0	0	0
0	0	0	0	0	0	0	0	0	0
0	0	0	0	0	0	0	0	0	0
0	0	0	0	0	0	0	0	0	0
0	0	0	0	0	0	0	0	0	0
0	0	0	0	2.41006	0	0	0	0	0
0	0	0	0	0	0	0	0	0	0	1700012D16Rik	75489	NR_126464
0	0	0	0	0	0	0	0	0	0
0	0	0	0	0	0	0	0	0	0	Gm18719	100417620
0	0	0	0	0	0	0	0	0	0
0	0	0	0	0	0	0	0	0	0	Gm18747	100417663
0	0	0	0	0	0	0	0	0	0	Mir9768	104797311	NR_128567
0	0	1.0713	1.17311	0	0.986572	1.03235	0	0	0
0	0	0	0	0	0	0	0	0	0
0	0	0	0	0	0	0	0	0	0
0	0	0	0	0	0	0	0	0	0
0	0	0	0	0	0	0	0	0	0
0	0	0	0	0	0	0	0	0	0
0	0	0	0	0	0	0	0	0	0
0	0	0	0	0	0	0	0	0	0
0	0	0	0	0	0	0	0	0	0
0	0	0	0	0	0	0	0	0	0
0	0	0	0	0	0	0	0	0	0
0	0	0	0	0	0	0	0	0	0
0	0	0	0	0	0	0	0	0	0	Igkv1-108	628272
3.79984	2.87904	0	0	0	6.906	3.09705	0	2.10555	0	Gm10416	667213	NR_027964
3.79984	0	0	1.17311	0	0	0	0	0	1.19819	Rpl9-ps8	435761
0	0	9.64166	2.34622	1.60671	0	0	0	2.10555	2.39639
0	0	0	0	0	0	0	0	0	0
0	0	0	0	0	0	2.0647	0	0	0
0	0.959679	2.14259	0	1.60671	0	0	0	0	0
0	0	0	0	0	0	0	0	0	0
0	0	0	0	0	0	0	0	0	0
0	0	0	0	0	0	0	0	0	0
0	0	0	0	0	0	0	0	0	0
0	0	0	0	0	0	0	0	0	0
0	0	0	0	0	0	0	0	0	0
2.84988	0	0	1.17311	0	0	0	0	0	1.19819
0	0	0	0	0	0	0	0	0	0
0	0	0	0	0	0	0	0	0	0
0	0	0	0	0	0	0	0	0	0
3.79984	0.959679	0	0	0	0	0	0	0	0
0	0	0	0	0	0	0	0	0	0
0	0	0	0	0	0	0	0	0	0
0	0	0	0	0	0	0	0	0	0	Iglj4	404742
0	0	0	0	0	0	0	0	0	0
0	0	0	0	0	0	0	0	0	0
0	0	0	0	0	0	0	0	0	0	Trav3n-2	100042574
7.59969	12.4758	18.212	5.86556	24.1006	5.91943	33.0352	19.6139	18.95	14.3783
0	0	0	0	0	0	0	0	0	0	Gm9317	668717
2.84988	0	0	0	0	0	0	0	0	0
0	0	0	0	0	0	0	0	0	0
0	0	0	0	0	0	0	0	0	0	A930003O13Rik	330052	NR_027362
0	0	0	0	0	0	0	0	0	0	Gm4859	229746
0	0	0	0	0	0	0	0	0	0	Vamp9	102639650	NM_001378420
0	2.87904	0	0	0	0	0	0	0	0
0	0	0	0	0	0	0	0	0	0	Trav7n-6	100126457
0	0	0	5.86556	0	0	0	0	1.05278	0
0	0	0	0	0	0	0	0	0	0
0	0	0	0	0	0	0	0	0	0
0	0	0	0	1.60671	0	5.16175	0	0	0
0	0	0	0	0	0	0	0	0	0
0	0	0	0	0	0	0	0	0	0
0	0	0	0	0	0	0	0	0	0
0	0	0	0	0	0	0	0	0	0	Gm17978	100416222
0	0	0	0	0	0	0	0	0	0
2.84988	0.959679	1.0713	1.17311	0	1.97314	3.09705	3.13823	0	2.39639
0	0	0	0	0	0	0	0	0	0
0	0	0	0	0	0	0	0	0	0
0	0	0	0	0	0	0	0	0	0
0	0	0	0	0	0	0	0	0	0	Obox4-ps10	106780814
1.89992	9.59679	1.0713	9.38489	4.01677	4.93286	6.1941	9.4147	5.26388	0
0	0	0	0	0	0	0	0	0	0	Gbp10	626578	NM_001039646
0	0	0	0	0	0	0	0	0	0
0	0	0	0	0	0	0	0	0	0
0	0	0	0	0	0	0	0	0	0
0	0	0	0	0	0	0	0	0	0	Gm35507	102639119	XR_375943
0	0	0	0	0	0	0	0	0	0
0	0	0	0	0	0	0	0	0	0
0	0	0	0	0	0	0	0	0	0
0	0	0	0	0	0	0	0	0	0
1.89992	0	7.49907	18.7698	1.60671	5.91943	0	3.92279	7.36943	7.18917
0	0	0	0	0	0	0	0	0	0
0	0	0	0	0	0	0	0	0	0	Igkv12-66	692133
0	0	0	0	0	0	0	0	0	0
0	0	0	0	4.01677	1.97314	0	0	2.10555	3.59458
0	0	0	0	0	0	0	0	0	0	Gm2622	100040139
0	0	0	0	0	0	0	0	0	0
0	0	0	0	0	0	0	0	0	0
0	0	0	0	0	0	0	0	0	0
0	0	0	0	0	0	0	0	0	0	Gm26413	115487888	XR_004937337
0	0	0	0	0	0	0	0	0	0
0	0	0	0	0	0	0	0	0	0
0	0	0	0	0	0	0	0	1.05278	0	Gm5297	384275
0	0	0	0	0	0	0	0	0	0
0	0	0	0	0	0	0	0	0	0
0	0	0	0	1.60671	0	0	0	0	0
0	0	0	0	0	1.97314	0	0	0	0
0	0	0	0	0	0	0	0	0	0
0	0	3.21389	2.34622	0	0.986572	3.09705	0	0	1.19819
0	0	0	0	0	0	0	0	0	0
0	0	0	0	3.21342	0	0	0	0	0
28.4988	24.9517	17.1407	32.8471	26.5107	19.7314	9.29115	9.4147	9.47498	43.135
0	0	0	0	0	0	0	0	0	0
0	8.63711	3.21389	1.17311	2.41006	2.95972	3.09705	0	8.42221	4.79278
0	0	0	0	0	0	0	0	0	0	Mir6964	102465581	NR_105929
6.64973	7.67743	14.9981	12.9042	12.0503	7.89258	4.1294	9.4147	6.31666	10.7838
3.79984	0	0	0	0.803355	2.95972	5.16175	3.13823	1.05278	0
0	0	0	0	0	0	0	0	0	0
0	0	0	0	0	0	0	0	0	0	Mir7214	102465700	NR_106073
0	0.959679	0	0	0	0	0	0.784558	0	0
0	0	0	0	0	0	0	0	0	0	Rpl21-ps11	433630
0	0	0	0	0	0	0	0	0	0
0	0	0	0	0	0	0	0	0	0	Ckb-ps1	100503400
0	0	0	0	0	0	0	0	0	0
0	0	0	0	0	0	0	0	0	0
0	0	0	0	0	0	0	0	0	0
0	0	0	0	0	0	0	0	0	0
0	0	0	0	0	0	0	0	0	0
0	0	0	0	0	0	0	0	0	0	Gm3143	100041108	NR_038347
0	0	0	0	0	0	0	0	0	0	Gm20128	100504238
0	0	0	0	0	0	0	0	0	0
10.4496	0	0	0	0	1.97314	2.0647	0	0	2.39639
0	0	0	0	0	0	0	0	0	0
0	0	0	0	0	0	0	0	0	0
0	0	0	0	0	0	0	0	0	0
0	0.959679	0	0	0	0	0	0	0	0
15.1994	9.59679	40.7092	28.1547	30.5275	21.7046	20.647	9.4147	42.111	2.39639
0	0	0	0	0	0	0	0	0	0
0	0	0	0	0	0	0	0	0	0
0	0	0	0	0	0	0	0	0	0	Mir7686	102465788	NR_106157
0	0	0	0	0	0	0	0	0	0
6.64973	3.83872	7.49907	7.03867	4.01677	2.95972	4.1294	2.35367	5.26388	0
0	0	0	0	0	0	0	0	0	0
0	0	0	0	0	0	0	0	0	0	Gm19166	100418370
0	0	0	0	0	0	0	0	0	0	Gm5288	384144
0	0	0	0	0	0	0	0	0	0
0	0	0	0	0	0	0	0	0	0
0	0	0	0	0	0	0	0	0	0
0	0	0	0	0	0	0	0	0	0
21.8491	18.2339	22.4972	30.5009	16.0671	14.7986	34.0676	8.63014	13.6861	25.1621
0	0	0	0	0	0	0	0	0	0
0	0	0	0	0	0	0	0	0	0	Mir376a	723855	NR_029877
0	0	4.28518	0	2.41006	0	2.0647	0	0	3.59458
0	0	0	0	0	0	0	0	0	0	Gm4863	229883
0	0	0	0	0	0	0	0	0	0	Gm19620	100503266
0	0	0	0	0	0	0	0	0	0
0	0	0	0	0	0	0	0	0	0
0	0	0	0	0	0	0	0	0	0	4930519H02Rik	75058	NR_045974
0	0	0	0	0	0	0	0	0	0
0	0	0	0	0	0	0	0	0	0	Gm23377	115485689	XR_004935914
0	0	0	0	0	0	0	0	0	0
0	0	4.28518	2.34622	0.803355	0.986572	2.0647	0.784558	0	0
0	0	0	0	0	0	0	0	0	0
0	0	0	0	0	0	0	0	0	0	Gm4644	100043782
0	0	0	0	0	0	0	0	0	0
0	0	0	0	0	0	0	0	0	0
0	0	0	0	0	0	0	0	0	0
0	0	0	0	0	0	0	0	1.05278	0
0	0	0	0	0	0	0	0	0	0	Mir142	387160	NR_029555
0	0	0	0	0	0	0	0	0	0
0	0	0	0	0	0	0	0	0	0
6.64973	0.959679	0	3.51933	2.41006	3.94629	1.03235	0	1.05278	3.59458
0	0	0	0	0	0	0	0	0	0	Mir378a	723889	NR_029879
11.3995	13.4355	9.64166	1.17311	6.42684	14.7986	4.1294	0	7.36943	2.39639
0	0	0	0	0	0	0	0	0	0
0	0	0	0	0	0	0	0	0	0
0	0	0	0	0	0	0	0	0	0	Gm4870	231869
0	0	0	0	0	0	0	0	0	0
0	0	0	0	0	4.93286	0	0	0	0
0	0	0	0	0	0	0	0	0	0
0	0	0	0	0	0	0	0	0	0	Mir3544	100885823	NR_049184
0	0	0	0	0	0	0	0	0	0
0	0	0	0	0	0	0	0	0	0
0	0	0	0	0	0	0	0	0	0	Traj47	100124341
0	0	0	0	0	0	0	0	1.05278	0
0	0	0	0	0	0	0	0	0	0	Gm38413	330133	NR_131054
0	0	0	1.17311	0	0	0	0	0	0
0	0	0	0	0	0	0	0	0	0	Mir497	751537	NR_030444
0	0	0	0	0	0	0	0	0	0	Gm9332	668749
0	0	0	0	0	0	0	0	0	0
0	0	0	0	0	0	0	0	0	0
0	0	0	0	0	0	0	0	0	0
0	0	0	0	0	0	0	0	0	0	Gm19147	100418337
0.949961	0	0	0	0	0	0	0	0	0
0	0	0	0	0	0	0	0	0	0
0	1.91936	0	0	0	0	0	0	0	0
2.84988	0	1.0713	0	0	0	4.1294	0	0	2.39639
0	0.959679	0	0	1.60671	0	8.2588	0	0	0
0	0	0	0	0	0	0	0	0	0	Iglj3	404740
0	0	0	0	0.803355	0	0	0	0	0
0	0	0	0	0	0	0	0	0	0	4930459L07Rik	78163	NR_046190
0	0	0	0	0	0	0	0	0	0	Hcfc1r1-ps1	100043471
0	0	0	0	0	0	0	0	0	0
0	0	0	0	0	0	0	0	0	0
0	0	0	0	0	0	0	0	0	0
0	0	0	0	0	0	1.03235	5.49191	0	0
0	0	0	0	0	0	0	0	0	0
0	0	0	0	0.803355	0.986572	0	0	0	0
0	0	0	0	1.60671	0	0	0	0	0	Gm5281	383923
0	0	0	0	0	0	0	0	0	0
0	0	0	0	0	0	0	0	0	0
0	0	0	0	0	0	0	0	0	0
0	0	0	0	0	0	0	0	0	0
0	0	0	0	0	0	0	0	0	0	Gm29736	101055867
0	0	0	0	0	0	0	0	0	0
0	0	0	0	0	0	0	0	0	0
0	0	0	0	0	0	0	0	0	0
0	0	0	0	0	0	0	0	0	0
0	0	1.0713	0	0	0	0	1.56912	0	0
0	0	0	0	0	2.95972	0	0	0	0
0	0	0	0	0	0	0	0	0	0
0	0	0	0	0	0	0	0	0	1.19819
0	0	0	0	0	0	0	0	0	0
0	0	0	0	0	0	0	0	0	0
0	0	0	0	0	0	0	0	0	0	Gm19175	100418385
0	0	0	0	0	0	0	0	0	0
0	0	0	0	0	0	0	0	0	0
0	0	0	0	0	0	0	0	0	0	Sox2ot	320478	NM_177170
0	0	0	0	0	0	0	0	0	0	Gm18546	100417343
0	0	0	0	0	0	0	0	0	0
0	0	0	0	0	0	0	0	0	0
0	0	0	0	0	0	0	0	0	0
0	0	0	0	0	0	0	0	0	0
116.845	61.4195	40.7092	63.348	44.1845	86.8183	195.114	28.2441	51.586	68.2971
0	0	0	0	0	0	0	0	0	0
0	0	0	0	0	0	0	0	0	0	1700048F04Rik	73396	NR_166411
0	0	0	0	0	0	0	0	0	0
0	0	0	0	0	0	0	0	0	0
0	0	0	0	0	0	0	0	0	0
0	0	0	0	0	0	0	0	0	0	Gm6260	621809	NR_040405
0	0	0	0	0	0	0	0	0	0
0	0	0	0	0	0	0	0	0	0	Gm17835	100415952
0	0	0	0	0	0	0	0	0	0
13.2995	4.7984	0	10.558	5.62348	9.86572	1.03235	0	2.10555	9.58556
0.949961	0	0	0	0	0	0	0	0	0
0	0	0	0	0	0	0	0	0	0
0	0	0	1.17311	0	0	0	0	0	0
0	0	0	0	6.42684	0	0	0	0	0
0	0	0	0	0	0	0	0	0	0
0	0	0	0	0	0	0	0	0	0
0	0	0	0	0	0	0	0	0	0	Gm18901	100417925
0	0	0	0	0	0	0	0	0	0
0	0	0	0	0	0	0	0	0	0
0	0	0	0	0	0	0	0	0	0	Gm42834	108169024
0	0	0	0	0	0	0	0	0	0
0	0	0	0	0	0	0	0	0	0
0	0	0	0	0	0	0	0	0	0	Cldn25	100042785	NM_001384265
0	0	0	0	0	0	0	0	0	0	Gm33847	102636901	XR_001784787
0	0	0	0	0	0	0	0	0	0
0	0	0	0	0	0	0	0	0	0
0	0	0	0	0	0	0	0	0	0
0	0	0	0	0	0	0	0	0	0	Gm18555	100417355
23.749	1.91936	3.21389	1.17311	4.82013	4.93286	6.1941	3.13823	1.05278	0
0	0	0	0	0	0	0	0	0	0	Gm8872	667902
0	0	0	0	0	0	0	0	0	0
0	0	0	0	0	0	0	0	0	0
0	0	0	0	0	0	0	0	0	0	4930572K03Rik	75916	NR_045371
0	0	0	0	0	0	0	0	0	0
0	0	0	0	0	0	0	0	0	0
0	0	0	0	0	0	0	0	0	0
0	0	0	0	0	0	0	0	0	0
0	0	0	0	0	0	0	0	0	0
0	0	0	0	0	0	0	0	0	0
0	0	0	0	0	0	0	0	0	0
0	0	0	0	0	0	0	0	0	0
0	0	0	0	0	0	0	0	0	0	Igkv15-101	692168
0	0	0	0	0	0	0	0	0	0
0	0	0	0	0	0	0	0	0	0
0	0	0	0	0	0	0	0	0	0
0	0	0	0	0	0	0	0	0	0
0	0	0	0	0	0	0	0	0	0
29.4488	28.7904	4.28518	3.51933	4.01677	12.8254	21.6794	7.06102	17.8972	3.59458
0	0	0	0	0	0	0	0	0	0	Gm9409	102633493
0.949961	0	0	1.17311	0.803355	1.97314	0	0	3.15833	0
0	0	0	0	0	0	0	0	0	0	Mir7215	102465987	NR_106074
0	0	0	0	0	0	0	0	0	0
0	0	0	0	0	0	0	0	0	0
0	0	0	0	0	0	0	0	0	0	Mir684-2	735261	NR_030455
0	0	0	0	0	0	0	0	0	0
0	0	0	0	0	0	0	0	0	0
0	0	0	0	0	0	0	0	0	0
0	0	0	0	0	0	0	0	0	0
0	0	0	0	0	0	0	0	0	0
6.64973	0	0	0	1.60671	0.986572	6.1941	0	4.2111	2.39639
21.8491	15.3549	10.713	8.21178	6.42684	14.7986	29.9382	6.27646	15.7916	1.19819
4.7498	1.91936	0	0	0.803355	7.89258	5.16175	2.35367	2.10555	4.79278
0	0	0	0	0	0	0	0	0	0
0	0	0	0	0	0	0	0	0	0
0	0	0	0	0	0	0	0	0	0
1.89992	0.959679	4.28518	3.51933	0.803355	3.94629	1.03235	1.56912	4.2111	0
0	0	0	0	0	0	0	0	0	0	Gm18894	100417909
0	0	0	0	0	0	0	0	0	0
0	0	0	0	0	0	0	0	0	0
1.89992	0	0	3.51933	2.41006	0.986572	0	8.63014	0	0
0	0	0	2.34622	0	0	0	0	6.31666	0
0	0	0	0	0	0	0	0	0	0
0	0	0	0	0	0	0	0	0	0	C030018K13Rik	77382	NR_045411
0	0	0	0	0	0	0	0	0	0
1.89992	2.87904	2.14259	1.17311	11.247	1.97314	0	10.9838	5.26388	0
8.54965	7.67743	1.0713	1.17311	0.803355	0.986572	8.2588	0.784558	0	5.99097
0	0	0	0	0	2.95972	0	0	0	0
8.54965	3.83872	3.21389	0	0	3.94629	4.1294	0	3.15833	0
1.89992	0	0	0	0	0	0	0	0	1.19819
0	0	0	0	0	0	0	0	0	0
0	0	0	0	0	0	0	3.13823	0	0
0	0	0	0	0	0	0	0	0	0	Igkv11-114	692173
0	0	0	0	0	0	0	0	0	0	Gm8924	668011
0	0	0	0	0	0	0	0	0	0
10.4496	9.59679	13.9268	19.9429	8.03355	2.95972	3.09705	3.13823	5.26388	8.38736
0	0	0	0	0	0	0	0	0	0	Igkv13-57-1	692114
0	0	0	0	0	0	0	0	0	0
0	0	0	0	0	0	0	0	0	0	Mir327	100124437	NR_030556
0	0	0	0	0	0	0	0	0	0
4.7498	0.959679	0	3.51933	0.803355	0	14.4529	2.35367	2.10555	1.19819
0	0	0	0	0	0	0	0	0	0
0	0	0	0	0	0	0	0	0	0
0	1.91936	0	0	4.01677	3.94629	0	0	0	0
0	1.91936	6.42777	0	0	3.94629	0	1.56912	3.15833	1.19819
0	2.87904	3.21389	0	0	0.986572	3.09705	0	0	1.19819	Mir1191b	102465778	NR_106141
1.89992	0.959679	0	0	1.60671	0	11.3559	0	1.05278	0	Trav12-4	100101936
0	0	0	0	0	0	0	0	0	0	Mir7234	102465712	NR_106093
4.7498	7.67743	0	4.69244	0	8.87915	1.03235	5.49191	4.2111	0
0	0	0	0	0	0	0	0	0	0
0	0	0	0	0	0	0	0	0	0
0	0	0	0	0	0	0	0	0	0
0	0	0	0	0	0	0	0	0	0	Gm29681	545809	NR_152164
0.949961	3.83872	5.35648	3.51933	11.247	19.7314	10.3235	8.63014	14.7389	7.18917	Rpl36a-ps2	100040331
0	0	0	0	0	0	0	0	0	0
0	0	0	0	0	0	0	0	0	0	Gm8458	667104
0	0	0	0	0	0	0	0	0	0
0	0	0	0	0	0	0	0	0	0
0	0	0	0	0	0	0	0	0	0	Trav7d-5	627273
0	0	0	0	0	0	0	0	0	0
3.79984	5.75807	1.0713	0	5.62348	3.94629	7.22645	0	8.42221	2.39639
0	0	0	0	0	0	0	0	0	0
0	2.87904	0	0	0	0	0	0	0	0
0	0	0	0	0	0	0	0	0	0	Mir1843b	100628622	NR_039543
0	0	0	0	0	0	0	0	0	0	Gm22897	115490274	XR_004942823
0	0	0	0	0	1.97314	2.0647	0	0	0
0	0	0	0	0	0	0	0	0	0	Gm3716	100042198	NR_045078
0	0	0	0	0	2.95972	0	0	0	0
0	0	0	0	0	0	0	0	0	0
0	0	0	0	0	0	0	0	0	0
0	0	1.0713	0	0	0	0	0	1.05278	0	Gm43247	108169063	XM_036165690
0	0	0	0	0	0	0	0	0	0
27.5489	4.7984	7.49907	9.38489	3.21342	45.3823	19.6147	8.63014	1.05278	5.99097
0	0	0	0	0	0	0	0	0	0
6.64973	1.91936	9.64166	0	1.60671	0	4.1294	2.35367	6.31666	0
0	0	0	0	0	0	0	0	0	0
0	0	0	0	0	0	0	0	0	0
4.7498	0	2.14259	2.34622	0	0.986572	5.16175	4.70735	0	1.19819
0	0	0	0	0	0	0	0	0	0
0	0	0	0	0	0	0	0	0	0	Gm6089	619645
0	0	0	0	0	0	0	0	0	0
0	0	0	0	0	0	0	0	0	0
0	0	0	0	0	0	0	0	0	0	1700021F02Rik	75519	NR_152117
0	0	0	0	0	0	0	0	0	0
0	0	0	0	0	0	0	0	0	0	Mir3068	100526546	NR_037228
8.54965	0.959679	12.8555	1.17311	4.82013	1.97314	10.3235	3.92279	2.10555	0
0	0	0	0	0	0	0	0	0	0
0	0	13.9268	0	0	0	0	0	0	0
0	0	0	0	0	0	0	0	0	0
4.7498	1.91936	6.42777	0	10.4436	6.906	11.3559	0	4.2111	3.59458
0	0	0	0	0	0	0	0	0	0
0	0	0	0	0	0	0	0	0	0
0	0	0	0	0	0	0	0	0	0
0	0	0	0	0	0	0	0	0	0	Gm31693	102634003	XR_389617
0	0	0	0	0	0	0	0.784558	0	0	Gm8041	666315
0	0	1.0713	0	0	0	0	0	0	0
4.7498	0.959679	0	0	0.803355	0.986572	1.03235	3.13823	2.10555	0
0	0	0	0	0	0	0	0	0	0
0	0	0	0	0	0	0	0	0	0
0	0	0	0	0	0	0	0	2.10555	0
0	0	0	1.17311	0	0	0	2.35367	0	0
0	0	0	0	0	0	0	0	0	0	Gm25820	115489824	XR_004941705
30.3988	33.5888	21.4259	28.1547	24.1006	36.5032	35.0999	14.9066	13.6861	28.7567
0	0	0	0	0	0	0	0	0	0
0	0	0	0	0	0	1.03235	0	0	0
0	0	0	0	3.21342	0	2.0647	3.92279	0	0
0	0	0	0	0	0	0	0	0	0
0	0	0	0	0	0	0	0	0	0
4.7498	0	8.57036	0	0	0.986572	5.16175	0	6.31666	0
0	0	0	0	0	0	0	7.06102	1.05278	2.39639	Mir3074-2	100526528	NR_037294
0	0	0	0	0	0	0	0	0	0
0	0.959679	0	0	0	0	0	0	2.10555	1.19819
0.949961	0	0	0	0	0	6.1941	0	0	0	Gm4742	193533
0	0	0	0	0	0	0	0	0	0	Igkv4-77	667621
0	0	0	0	0	0	0	0	0	0	Igkv2-113	692172
0	0	0	0	0	0	0	0	0	0	Rpl18a-ps2	628006
0	0	0	4.69244	0	0.986572	0	0	0	0
0	0	0	0	0	0	0	0	0	0	Trav5n-3	100126455
0	0	0	0	0	0	0	0	0	0	Mir6906	102465546	NR_105871
0	0	0	0	0	0	0	0	0	0
0	0	0	0	0	0	0	0	0	0
3.79984	3.83872	1.0713	5.86556	9.64026	14.7986	4.1294	8.63014	4.2111	3.59458
0	5.75807	0	0	0.803355	0	4.1294	10.1993	2.10555	8.38736
0	0	0	0	0	0	0	0	0	0
0	0	0	0	0	0	0	0	0	0
0	0	0	0	0	0	0	0	0	0
0	0	0	0	0	0	0	0	0	0
0	0	0	0	0	0	0	0	0	0
0	0	0	0	0	0	0	0	0	0
0	0	0	0	0	0	0	0	0	0
0	0	0	0	0	0	0	0	0	0
0	0	0	0	0	0	0	0	0	0
0	0	0	0	0	0	0	0	0	0
0	0	0	0	0	0	0	0	0	0
0	0	0	0	0	0	0	0	0	0
0	0	0	0	0	0	0	0	0	0	Gm3372	100041498
0	0	0	0	0	0	0	0	0	0
0	0	0	0	0	0	0	0	0	0
0	0	0	0	0	0	0	0	0	0	4933438B17Rik	71247	NR_040685
0	0	0	0	0	0	0	0	0	0
0	0	0	0	0	0	0	0	0	0	Gm2505	100039938
0	0	0	0	0	0	0	0	0	0
0	0	0	0	0	0	0	0	0	0
0	0	0	0	0	0	0	0	0	0	Mir7004	102466784	NR_105971
0	0	0	0	0	0	0	0	0	0	Mir191	387186	NR_029577
0	0	0	0	0	0	0	0	0	0
0	0	0	0	0	0	0	0	0	0
0	0	0	0	0	0	0	0	0	0
0	0	0	0	0	0	0	0	0	0
0	0	0	0	0	0	0	0	0	0
0	0	0	0	0	0	0	0	0	0
40.8483	34.5484	101.773	78.5984	51.4147	84.8452	117.688	115.33	103.172	451.719	Gbp5	229898	NM_153564
0	0	0	0	0	0	0	0	0	0	Obox4-ps7	106780813
0	0	0	0	0	0	0	0	0	0
0	0	0	0	0	0	0	0	0	0
0	0	0	0	0	0	0	0	0	0	Gm32921	102635633	NR_136913
46.5481	27.8307	34.2814	57.4824	24.904	38.4763	30.9705	43.9352	33.6888	27.5585
0	0.959679	0	4.69244	4.01677	6.906	2.0647	0	0	1.19819
0	0	0	0	0	0	0	0	0	0
2.84988	0.959679	1.0713	1.17311	0.803355	0.986572	5.16175	0	0	4.79278
7.59969	1.91936	5.35648	1.17311	4.01677	11.8389	28.9058	1.56912	4.2111	1.19819
0	0	0	0	0	0	0	0	0	0
0.949961	0	0	0	2.41006	4.93286	0	0	3.15833	0
0.949961	0	1.0713	0	0	0	0	0	0	0
0	0	0	0	0	0	0	0	0	0
0	1.91936	0	0	1.60671	0.986572	8.2588	0	0	0
0	0	0	0	0	0	0	0	0	0
0	0	0	0	0	0	0	0	0	0
0	0	0	0	0	0	0	0	0	0
0	0	0	0	0	0	0	0	0	0
0	0	0	0	0	0	0	0	0	0	Mir3065	100526518	NR_037225
0	0	0	0	0	0	0	0	0	0
0	0	0	0	0	0	0	0	0	0
0	0	0	0	0	0	0	0	0	0
0	0	0	0	0	0	0	0	0	0
0	0	0	0	0	0	0	0	0	0
0	0	0	0	0	0	0	0	0	0
0	0	0	0	0	0	0	0	0	0
0	0	0	0	0	0	0	0	0	0	Gm5279	383901
0	0	0	0	0	0	0	0	0	0	Trav7d-2	100042410
1.89992	0.959679	0	0	0	0	0	0	0	3.59458
0	0	0	0	0	0	0	0	0	0
0	0	0	0	0	0	0	0	0	0	Gm4959	242809
0	0	0	0	0	0	0	0	0	0	Gm2142	100039290
0	0	0	0	0	0	0	0	0	0	Igkv13-80-1	692143
0	0	0	0	0	0	0	0	0	0	Gm7988	666223
0.949961	0	2.14259	2.34622	2.41006	2.95972	3.09705	0	0	0
4.7498	0	0	1.17311	0	2.95972	6.1941	0	0	0
0	0	0	0	0	0	0	0	0	0
0	0	0	0	0	0	0	0	0	0
0	0	0	0	0	4.93286	1.03235	1.56912	2.10555	0	Iglc3	110787
0	0	0	0	0	0	0	0	0	0
0	0	0	0	0	0	0	0	0	0
0	0	0	0	0	0	0	0	0	0
0	0	0	0	0	0	0	0	0	0
0	0	0	2.34622	0.803355	2.95972	0	7.06102	0	2.39639	Gm19710	100503469	NR_045749
1.89992	2.87904	0	0	0	0	4.1294	0	4.2111	0
0	0	0	0	0	0	0	0	0	0
0	0	0	0	0	0	1.03235	0	0	0
11.3995	3.83872	8.57036	8.21178	0	9.86572	6.1941	1.56912	9.47498	0
0	0	0	0	0	0	0	0	0	0	Mir3966	100628616	NR_039547
0.949961	0	1.0713	0	0	0.986572	1.03235	0.784558	1.05278	0
0	0	0	0	0	0	0	0	0	0
0	1.91936	2.14259	0	4.82013	0	0	0	0	0
3.79984	5.75807	1.0713	0	0	0	8.2588	0	0	4.79278
0	0	0	0	0	0	0	0	0	0
0	0	0	0	0	0	0	0	0	0
0	0.959679	2.14259	0	19.2805	4.93286	1.03235	0.784558	7.36943	7.18917
0	0	0	0	0	0	0	0	0	0	Obox4-ps4	106780810
0	0	0	0	0	0	0	0	0	0
0	0	0	0	0	0	0	0	0	0
0	0	0	0	0	0	0	0	0	0
40.8483	24.9517	21.4259	19.9429	11.247	30.5837	48.5205	11.7684	54.7444	7.18917
0	0	0	0	0	0	0	0	0	0
0	0	0	0	0	0	0	0	0	0
0	0	0	0	0	0	0	0	0	0
0	0	0	0	0	0	0	0	0	0
0	0	0	0	0	0	0	0	0	0
0	0	0	0	0	0	0	0	0	0
0	0	0	0	0	0	0	0	0	0
0	0	0	0	0	0	0	0	0	0	Ighv1-68	780959
0	0	0	0	0	0	0	0	0	0
0	0	0	0	0	0	0	0	0	0
0.949961	1.91936	3.21389	1.17311	5.62348	0	1.03235	0.784558	2.10555	0
0	0	0	0	0	0	0	0	0	0
0	0	0	0	0	0	0	0	0	0	Fbxw14	50757	NM_001311159
0	0	0	0	0	0	0	0	0	0
0	0	0	0	0	0	0	0	0	0
0	0	0	0	0	0	0	0	0	0
0	0	0	0	0	0	0	0	0	0
0	0	0	0	0	0	0	0	0	0
0	0	0	0	0	0	0	0	0	0
0	0	0	0	0	0	0	0	0	0
2.84988	1.91936	0	9.38489	5.62348	2.95972	12.3882	0	11.5805	17.9729
0	0	0	0	0	0	0	0	0	0
0	0	0	0	0	0	0	0	4.2111	0	Gm9238	668554
0	0	0	0	0	0	0	0	0	0
0	1.91936	6.42777	0	0.803355	5.91943	1.03235	0	5.26388	0
0	0	0	0	0	0	0	0	0	0	Gm10636	100038607	NR_033542
0	0	0	0	0	0	0	0	0	0	Gm32996	102635734
0	0	0	0	0	0	0	0	0	0
0	0	0	0	0	0	0	0	0	0
0	1.91936	0	0	0	5.91943	8.2588	40.797	0	0	Igkv2-109	628268
0	2.87904	0	3.51933	3.21342	0.986572	15.4853	0	1.05278	0
0	0	0	0	0	0	0	0	0	0
1.89992	0	0	0	0	0	1.03235	0	0	0
0	0	0	0	0	0	0	0	0	0
0	0	8.57036	0	3.21342	0	0	0	0	0
0	0	0	0	0	0	0	0	0	0	Dnd1-ps	384148
0	0	0	0	0	0	0	0	0	0
0	0	0	0	0	0	0	0	0	0
0	0	0	0	0	0	0	0	0	0
0	0	0	0	0	0	0	0	0	0
0	0	0	0	0	0	0	0	0	0
0	0	0	0	0	0	0	0	0	0
0	0	0	0	0	0	0	0	0	0	Mirlet7f-1	387252	NR_029731
0	0	1.0713	0	0	0	0	0	0	0
0	0	0	0	0	0	0	0	0	0
0	0	0	0	0	0	0	0	0	0	Gm31230	102633395
0	0	0	0	0	0	0	0	0	0
0	0	0	0	0	0	0	0	0	0
0	0	0	0	0	0	0	0	0	0	Trav7n-5	667635
0	0	0	0	0	0	0	0	0	0
20.8991	14.3952	2.14259	14.0773	4.82013	5.91943	21.6794	10.1993	10.5278	5.99097
0	0	0	0	0	1.97314	0	0	0	0
0	0	0	0	0	0	0	0	0	0	Gm43367	115490140
4.7498	1.91936	3.21389	1.17311	1.60671	5.91943	0	0.784558	2.10555	0
4.7498	1.91936	0	5.86556	0	0	0	0	0	0
0	0	0	0	0	0	0	0	0	0
0	0	0	0	0	0	0	0	0	0
0	0	0	0	0	0	0	0	0	0
0	0	0	0	0	0	1.03235	0	1.05278	0
0	0	0	0	0	0	0	0	0	0
0.949961	5.75807	2.14259	2.34622	2.41006	5.91943	6.1941	2.35367	10.5278	9.58556
0	0	0	0	0	0	0	0	0	0	Gm19739	102638335
0	0.959679	0	0	0	10.8523	2.0647	0.784558	0	0	Gm6649	626061	NR_030739
0	1.91936	3.21389	0	0	0.986572	0	0	7.36943	0
0	0	0	0	0	0	0	0	0	0
0	0	0	0	0	0	0	0	0	0
0	0	0	0	0	0	0	0	0	0
0	0	0	0	0	0	0	0	0	0
0	0	0	0	0	0	0	0	0	0	1700017M07Rik	76398	XR_880766
0	0	0	0	0	0	0	0	0	0	4930519L02Rik	102636203	NM_029164
0	0	0	0	0	0	0	0	0	0
0	0	0	0	0	0	0	0	0	0
34.1986	23.0323	28.925	38.7127	24.1006	56.2346	42.3264	6.27646	29.4777	27.5585
0	0	0	0	0.803355	0	0	0	0	0
0	0	0	0	0	0	0	0	0	0
0	0	0	0	0	0	0	0	0	0
0	0.959679	0	1.17311	4.01677	0	4.1294	0	0	0
0	0	0	0	1.60671	1.97314	0	0	3.15833	4.79278
0	0	0	0	0	0	0	0	0	0
0.949961	0	0	0	0	0	0	0	0	0	Gm6639	625963	NR_040748
0	0	0	0	0	0	0	0	0	0
0.949961	0.959679	0	0	3.21342	2.95972	0	4.70735	1.05278	3.59458
0	0	0	0	0	0	0	0	0	0	Gm38395	100416050
0	0	0	0	0	0	0	0	0	0	Gm18711	100417606
0	0	0	0	0	0	0	0	0	0	Gm3945	100042642
0	0	0	0	0	0	0	0	0	0	Igkv8-22	620387
0	0	0	0	0	0	0	0	0	0	Gm18341	100416968
0	0	0	0	0	0	0	0	0	0
0	0	0	0	0	0	0	0	0	0
0	0	0	0	0	0	0	0	0	0
0	0	0	0	0	0	0	0	0	0
0	0	0	0	0	0	0	0	0	0	Gm43383	115490155
0	0	2.14259	3.51933	0	2.95972	1.03235	0	0	0	Gm43403	108168904	NR_169184
30.3988	21.1129	3.21389	5.86556	18.4772	33.5434	48.5205	3.13823	21.0555	27.5585
0	0	0	0	0	0	0	0	0	0
0	0	3.21389	0	0	0	0	1.56912	0	0
0	0	0	0	0	0	0	0	0	0	Gm18340	100416965
0	0.959679	0	2.34622	0	0	0	1.56912	2.10555	5.99097
0	0	0	0	0	0	0	0	0	0
0	0	0	0	0	0	0	0	0	0
0	0	0	0	0	0	0	0	0	0
0	0	0	0	0	0	0	0	0	0	Gm35394	102638959	XR_389391
0	0	0	0	1.60671	0	0	0	0	0	Gm6157	620497
0	0	0	0	0	0	0	0	0	0	4930437M23Rik	73976	XR_001784788
0	0	0	0	0	0	0	0	0	0
0	0	0	0	0	0	0	0	0	0
10.4496	3.83872	4.28518	1.17311	4.01677	1.97314	3.09705	0	0	0
57.9476	80.613	83.561	106.753	93.9925	128.254	79.491	149.851	76.8527	77.8827
0	0	0	0	0	0	0	0	0	0
0	2.87904	0	0	0	0	5.16175	0	0	0
0	0	0	0	0	0	0	0	0	0
0	0	0	0	0	0	0	0	0	0	Gm19211	100418433
0	0	0	0	0	0	0	0	0	0	Mir7661	102465766	NR_106121
0	0	0	0	0	0	0	0	1.05278	0
3.79984	3.83872	0	7.03867	3.21342	1.97314	5.16175	5.49191	3.15833	2.39639
0	0	0	0	0	0	0	0	0	0
5.69977	0.959679	0	3.51933	1.60671	0.986572	2.0647	1.56912	12.6333	14.3783
0	0	0	0	0	0	0	0	0	0
9.49961	76.7743	18.212	44.5782	55.4315	15.7852	16.5176	36.0897	27.3722	64.7025
0	0	0	0	0	0	0	0	0	0
0	0	0	0	0	0	0	0	0	0
0	0	0	0	0	0	0	0	0	0
0	0	0	0	0	0	3.09705	0	0	0
0	0	0	0	0	0	0	0	0	0
0	0	0	0	0	0	0	0	0	0
0	0	0	0	0.803355	2.95972	1.03235	0	0	0
0	0	0	0	0	0	0	0	0	0
0	0	0	0	0	0	0	0	0	0	Pou5f1-rs4	435755	NR_033594
0	0	0	0	0	0	0	0	0	0
0	0	0	0	0	0	0	0	1.05278	0
0	0	3.21389	0	0	0	0	0	0	0
0	0	0	0	0	0	0	0	0	0	Gm43522	115489704	XR_003954554
0	0	0	0	0	0	0	0	0	0
0	0	0	0	0	0	0	0	0	0
0	1.91936	0	5.86556	1.60671	0.986572	0	0.784558	1.05278	3.59458
0	0	0	0	0	0	0	0	0	0
0	0	0	0	0	0	0	0	0	0	Trav7d-6	320734	NM_177247
0	0	0	0	0	0	0	0	0	0
0	0	0	0	0	0	0	0	0	0	Mir7210	102465697	NR_106069
0	0	0	0	0	0	0	0	0	0	Igkv12-49	619824
0	0	0	0	0	0	0	0	0	0
0	0	0	0	0	0	0	0	0	0
1.89992	8.63711	1.0713	8.21178	7.23019	15.7852	19.6147	2.35367	2.10555	15.5765
0	0	0	0	0	0	0	0	0	0
0	0	0	0	0	0	0	0	0	0
0	0	0	0	0	0	0	0	0	0
0	0	0	0	0	0	0	0	0	0
0	0	0	0	0	0	0	0	0	0
0	0	0	0	0	0	0	0	0	0	Ctxnd2	67654	NM_001384190
0	0	0	0	0	0	0	0	0	0
0	0	0	0	0	0	0	0	0	0
0	0	0	0	0	0.986572	0	0	0	0
0	0	0	0	0	0	0	0	0	0	Mir6384	102465202	NR_105805
0	0	0	0	0	0	0	0	0	0	Gm5708	435727
0	0	0	0	0	0	0	0	0	0
8.54965	12.4758	10.713	15.2504	12.0503	6.906	5.16175	12.5529	11.5805	13.1801
26.5989	10.5565	18.212	10.558	19.2805	14.7986	34.0676	1.56912	14.7389	25.1621
0	0	0	0	0	0	0	0	0	0	Mir1949	100316700	NR_035472
0	0	0	0	0	0	0	0	0	0
0	0	0	0	0	0	0	0	0	0
0	0	0	0	0	0	0	0	0	0
0	0	0	0	0	0	0	0	0	0	Igkv13-64	628564
30.3988	21.1129	6.42777	12.9042	11.247	22.6912	16.5176	2.35367	29.4777	15.5765
0	0	0	0	0	0	0	0	0	0	Gm9251	668575
0	0	0	0	0	0	0	0	0	0
0	0	0	0	0	0	0	0	0	0
0	0	0	0	0	0	0	0	0	0	Igkv13-82	692144
0	0	0	0	0	0	0	0	0	0
0.949961	1.91936	0	0	0	0	0	0	0	0
0	0	0	0	0	1.97314	0	0	0	0
0	0	0	0	0	0	0	0	0	0	Mirlet7e	387248	NR_029730
0	0	0	0	0	0	0	0	0	0
0	0	0	0	0	0	0	0	0	0
0.949961	0	3.21389	5.86556	0.803355	4.93286	7.22645	0	5.26388	5.99097
0	0	0	0	0	0	0	0	0	0
0	0	0	0	0	0	0	0	0	0	Gm19088	100418232
0	0	0	0	0	0	0	0	0	0
0	0	0	0	0	0	0	0	0	0	4930539C22Rik	75208	NR_040600
0	0	0	0	0	0	0	0	0	0
0	0	0	0	0	0	0	0	0	0
54.1478	21.1129	42.8518	29.3278	42.5778	14.7986	14.4529	31.3823	12.6333	33.5495
0	0	0	0	0	0	0	0	0	0	Mir664	100316737	NR_035529
0	0	0	0	0	0	0	0	0	0
0	0	0	0	0	0	0	0	0	0
0	0	0	0	0	0	0	0	0	0	4930563F08Rik	75369	NR_040704
0	0	0	0	3.21342	0	11.3559	0	0	1.19819
0	0	1.0713	0	0.803355	0	0	0	0	0	Gm10290	100039258
0	0.959679	0	0	1.60671	0	0	0	0	0
0	0	0	0	0	0	0	0	0	0
0	0	0	0	0	0	0	0	0	0	Mir7229	102465709	NR_106088
0.949961	0	1.0713	0	0	0	1.03235	0	0	0
0	0	0	0	0	0	0	0	0	0	Igkv8-31	546905
0	0	0	0	0	0	0	0	0	0
0	0	0	0	0	0	0	0	0	0
0	0	0	0	0	0	0	0	0	0
0	0	0	0	0	0	0	0	0	0
0	0	0	0	0	0	0	0.784558	0	0
0	0.959679	0	0	0.803355	0	0	0	0	0
0	0	0	0	0	0	0	0	0	0
0	0	0	0	0	0	0	0	0	0	Gm17887	100416041
0	0	0	0	0	0	0	0	0	0	Gm17956	100416171
0	0	0	0	0	0	0	0	0	0
0	0	0	0	0	0	0	0	0	0
0	0	0	0	0	0	0	0	0	0
0	0	0	0	1.60671	0	0	0	0	1.19819
0	0	0	0	0	0	0	0	0	0	Gm18982	100418070
0	0	0	0	0	0	0	0	0	0	Mir126b	102465787	NR_106155
0	0	0	0	0	0	0	0	0	0
0.949961	0.959679	0	1.17311	0	2.95972	7.22645	0	5.26388	7.18917
0	0	0	0	0	0	0	0	0	0
0	0	0	0	0	0	0	0	0	0
19.9492	3.83872	11.7842	5.86556	12.0503	15.7852	6.1941	10.9838	2.10555	8.38736
0	0	0	0	0	0	0	0	0	0
0	0	0	0	0	0	0	0	0	0	Gm42622	115490157
0	0	0	0	0	0	0	0	0	0
0	0	0	0	0	0	0	0	0	0
0	0	0	0	0	0	0	0	0	0
0	0	0	0	0	0	0	0	0	0
0	0	0	0	0	0.986572	1.03235	0	0	3.59458
4.7498	3.83872	4.28518	9.38489	4.82013	2.95972	0	1.56912	4.2111	1.19819	Mir703	735265	NR_030484
0	0	0	0	0	0	0	0	0	0
0	0	0	0	0	0	0	0	0	0	D030025E07Rik	402774	NR_045704
0	0	0	0	0	0	0	0	0	0	Igkv15-97	692166
0	0	0	0	0.803355	0	9.29115	0	1.05278	0
0	0	0	0	0	0	0	0	0	0
0	0	0	0	0	0	0	0	0	0
0	0	0	0	0	0	2.0647	0	0	0
0	0	0	0	0	0	0	0	0	0	Trdv3	100114900
1.89992	0.959679	0	0	0	0	3.09705	0	0	0
1.89992	3.83872	2.14259	3.51933	0.803355	2.95972	0	10.9838	4.2111	5.99097
0	0	0	0	0	0	0	0	0	0	H2bc18	319189	NM_175666
0	0	0	0	0	0	0	0	0	0
0	0	0	0	0	0	0	0	0	0
0	0	0	0	0	0	0	0	0	0	Trgj2	100126433
0	0	0	0	0	0	0	0	0	0
0	0	0	0	0	0	0	0	0	0
0	0	0	0	0	0	0	0	0	0	Gm4751	100534357
0	0.959679	0	0	0	0	0	0	0	0	4930592C13Rik	381498	NR_152231
0	0	0	0	0	0	0	0	0	0
0	0	0	0	0	0	0	0	0	0	Gm17954	100416168
0	0	0	0	0	0	0	0	1.05278	0	Gm35986	102639747	NR_153368
0	0	0	0	0	0	0	0	0	0	4930425O10Rik	74635	NR_040545
0	0	0	0	0	0	0	0	0	0
0	0	0	0	0	0	0	0	0	0	Mir3960	100628606	NR_039536
0.949961	0	4.28518	4.69244	1.60671	0	2.0647	0	0	9.58556
14.2494	10.5565	10.713	4.69244	12.0503	13.812	23.7441	8.63014	10.5278	14.3783
0	0	0	0	0	0	0	0	0	0
0	0	0	0	0	0	0	0	0	0
0	0	0	0	0	0	0	0	0	0	Mir7650	102465758	NR_106108
2.84988	0	1.0713	2.34622	1.60671	1.97314	1.03235	0	5.26388	0
0	0	0	0	0	0	0	0	0	0	Mir409	723862	NR_029913
0	0	0	0	0	0	0	0	0	0
3.79984	0	7.49907	7.03867	5.62348	10.8523	1.03235	5.49191	1.05278	0
0.949961	0	0	1.17311	0	0	0	0	2.10555	0
0	0	0	0	0	0	0	0	0	0	Mir376b	723934	NR_029915
0	0	0	0	0	0	0	0	0	0	Gm8925	668015
0	0	0	0	0	0	0	0	0	0
0	0	0	0	0	0	0	0	0	0
0	0	0	0	0	0	0	0	0	0
3.79984	0	0	0	0	0	1.03235	0	0	3.59458
0	0	0	0	0	0	0	0	0	0	Gm19185	100418401
0	0	0	0	0	0	0	0	0	0
0	0	0	0	0	0	0	0	0	0
0	0	0	0	0	0	0	0	0	0
0	7.67743	0	3.51933	1.60671	2.95972	8.2588	0	0	3.59458
0	0	0	0	0	0	0	0	0	0
3.79984	0	0	1.17311	0	0	1.03235	0	0	0	Gm6745	627317
225.141	201.533	224.972	179.486	268.321	159.825	141.432	166.326	165.286	115.027	Gm42517	115490131	NM_001374743
0	0	0	0	0	0	0	0	0	0
0	0	0	0	0	0	0	0	0	0	Gm9408	668868
7.59969	4.7984	2.14259	1.17311	0	2.95972	3.09705	0	0	2.39639
0	0	0	0	0	0	0	0	0	0
0	0	0	0	0	0	0	0	0	0
0	0	0	0	0	0	0	0	0	0
0	0	0	0	1.60671	0	0	0	0	0
0	0	2.14259	0	0	0	0	0	0	0
3.79984	0.959679	0	3.51933	0.803355	2.95972	3.09705	4.70735	2.10555	2.39639	Gm6204	621155
0	0	0	0	0	0	0	0	0	0
0	0.959679	0	0	0	0.986572	0	0	3.15833	0
0	0	0	0	0	0	0	0	0	0
0	0	0	0	0	0	0	0	0	0	Igkv4-65	667670
0	0	0	0	0	0	0	0	0	0
0	0	0	0	0	0	0	0	0	0	Gm22813	115489605	XR_004941181
0	0	0	0	0	0	0	0	0	0
0	0	0	0	0	0	0	0	0	0	BC037156	494497	NM_001305431
0	0	0	0	0	0	0	0	0	0
0	0	0	0	0	0	0	0	0	0
0	0	0	0	0	0	0	0	0	0	A230001M10Rik	319951	NR_040391
0	0	0	0	0	0.986572	1.03235	0	0	0
0	0	0	3.51933	0	0	0	4.70735	0	0	Wdr46-ps	100416160
0	0	0	0	0	0	0	0	0	0
1.89992	6.71775	6.42777	12.9042	9.64026	3.94629	6.1941	3.13823	7.36943	2.39639
0	0	3.21389	0	2.41006	1.97314	1.03235	0	3.15833	0
0	0	0	0	0	0	0	0	0	0
0	0	0	0	0	0	0	0	0	0	Obox4-ps32	106780818
0	0	0	0	0	0	0	0	0	0
0	0	0	0	0	0	0	0	0	0	Gm7291	640324
0	0	0	0	0	0	0	0	0	0
0	0	0	0	0	0	0	0	0	0	Mir24-1	387142	NR_029575
0	0	0	0	0	0	0	0	0	0	Gm7709	665603
1.89992	3.83872	0	11.7311	0	36.5032	45.4234	72.9639	68.4304	0	Iglc1	110785
0	0	0	0	0	0	0	0	0	0	Gm34333	102637555	XR_377203
0	0	0	0	0.803355	0	0	0	0	0	Mir6920	102465554	NR_105885
0	0	0	0	0	0	0	0	0	0
0	0	0	0	0	0	0	0	0	0
0	0	0	0	0	0	0	0	0	0	Gm10440	330086	NM_177871
0	0	0	0	0	0	0	0	0	0	Mir5121	100628629	NR_039581
0	0	0	0	0	0	0	0	0	0	Gm19243	100462736
0	0	0	0	0	0	0	0	0	0	Igkv12-42	677861
0	0	0	0	0	0	0	0	0	0
0	0	0	0	0	0	0	0	0	0
0	0	0	0	0	0	0	0	0	0
0	0	0	0	0	0	0	0	0	0	Gm5408	386506
0	0	0	0	0	0	0	0	0	0
0	0	0	0	0	0	0	0	0	0
0	0	0	0	0	0	0	0	0	0	A830019L24Rik	320072	NR_040551
0	0	0	0	0	0	0	0	0	0
0	0	0	0	0	0	0	0	0	0
0	0	0	0	0.803355	0.986572	0	0.784558	1.05278	4.79278
0.949961	5.75807	4.28518	0	0.803355	7.89258	1.03235	0	0	0
0	0	0	0	0	0	0	0	0	0	Gm17889	100416044
0	0	0	0	0	0	0	0	0	0
0	0	0	0	0	0	0	0	0	0	Mir6925	102465557	NR_105890
0	0	0	0	4.82013	0	0	0	0	0
0	0	0	0	0	0	0	0	0	0
3.79984	0.959679	0	3.51933	0	5.91943	2.0647	0	0	7.18917
5.69977	0	4.28518	2.34622	0	0	0	0	0	0
0	0	0	0	0	0	0	0	0	0
0	0	0	0	0	0	0	0	0	0	Gm33866	102636928
0	0	0	0	0	0	0	0	0	0
9.49961	8.63711	4.28518	5.86556	24.1006	6.906	3.09705	0	1.05278	43.135
0	0.959679	0	0	0	0	0	0	0	0
0	0	0	0	0	0	0	0	0	0
0	0	0	0	0	0	0	0	0	0	Gm2965	100040785
0	0	0	0	0	0	0	0	0	0
0	0	0	0	0	0	0	0	0	0
0	0	0	0	0	0	0	0	0	0
0	0	0	0	0	0	0	0	0	0
0	0	0	0	0	0	0	0	0	0
0	0	0	0	0	0	0	0	0	0	Gm6510	624519
18.9992	4.7984	16.0694	7.03867	15.2637	12.8254	12.3882	3.13823	18.95	10.7838
0	0	0	0	0	0	0	0	0	0
0	0	0	0	0	0	0	0	0	0	Trav15d-2-dv6d-2	100101491
146.294	111.323	21.4259	36.3664	49.808	72.0198	28.9058	40.797	45.2694	86.27
0	0	0	0	0	0	0	0	0	0	Igkv12-40	435904
0	0	0	0	0	0	0	0	0	0	Trav5n-2	100126454
10.4496	2.87904	9.64166	11.7311	8.8369	5.91943	24.7764	7.84558	3.15833	0
0	0	0	0	0	0	0	0	0	0
0	0	0	0	0	0	0	0	0	0
0	0	0	0	0	0	0	0	0	0	6330410L21Rik	319224	NR_040589
0	0	0	0	0	0	0	0	0	0
7.59969	0	0	1.17311	3.21342	0	0	0	0	2.39639
0	0	0	0	0	0	0	0	0	0
0	0	0	0	0	0	0	0	0	0	Mir219c	102466848	NR_106154
0	0	0	0	0	0	0	0	0	0
0	0	0	0	0	0	0	0	0	0
0	0	0	0	0	0	0	0	0	0
0	0	0	0	0	0	0	0	0	0
0.949961	1.91936	14.9981	8.21178	13.657	0.986572	4.1294	0	15.7916	1.19819
0	0	0	0	0	0	0	0	0	0
0	0	0	0	0	0	0	0	0	0	Mir1843a	100526530	NR_037207
0	0	0	0	0	0	0	0	0	0
0	0	0	0	0	0	0	0	0	0
0	0	0	0	0	0	0	0	0	0	Gm9831	101056032	NR_165824
0.949961	0	3.21389	8.21178	4.82013	0.986572	1.03235	5.49191	1.05278	0
0	0	1.0713	0	0	1.97314	1.03235	0	0	0
0	0	0	0	0	0	0	0	0	0
1.89992	0	0	0	0	0	1.03235	1.56912	0	0
0	0	0	0	0	0	0	0	0	0
17.0993	3.83872	5.35648	2.34622	5.62348	10.8523	1.03235	0	0	9.58556
0	0	0	0	0	0	0	0	0	0	Mir6896	102466987	NR_105861
0	0	0	0	0	0	0	0	0	0
0	0	0	0	0	0	0	0	0	0
0.949961	0	0	0	3.21342	0	1.03235	0	2.10555	0
1401.19	1509.58	1455.89	1522.7	1779.43	1487.75	1341.02	1442.8	1439.14	1126.3
0	0	0	0	0	0	0	0	0	0	Igkv13-73-1	692139
0	3.83872	1.0713	0	2.41006	1.97314	0	0	0	3.59458
0	0	0	0	0	0	0	0	0	0
1.89992	1.91936	0	0	0	0	0	0	0	0
0	0	0	0	0	0	0	0	0	0	Tex13d	100039899	XM_006541567
0	0	0	0	0	0	0	0	0	0
0	0	0	0	0	0	0	0	0	0
0	0	0	0	0	0	0	0	0	0
0	0	0	0	0	0	0	0	0	0
0	0	0	0	0	0	0	0	0	0
0	0	0	0	0	0	0	0	0	0
0	0	0	0	0	0	0	0	0	0	5430434I15Rik	71342	NR_040541
0	0	0	0	0	0	0	0	0	0
0	0	0	0	0	0	0	0	0	0	Gm52805	115490167	XR_003955866
0	0	0	0	0	0	0	0	0	0
0	0	0	0	0	0	0	0	0	0	Gm17951	100416165
0	0	0	0	0	0	0	0	0	0
0	0	0	0	0	0	0	0	0	0	Gm9379	668817
0	0	0	0	0	0	0	0	0	0
0	0	0	0	0	0	0	0	0	0
0	0	0	0	0	0	0	0	0	0
0	0	0	0	0	0	0	0	0	0	4933402J10Rik	71057	NR_040682
0	0	0	0	0	0	0	0	0	0
0	0	0	0	0	0	0	0	0	0	Igkv4-56	619743
0	0	0	0	0	0	0	0	0	0
10.4496	12.4758	10.713	5.86556	14.4604	16.7717	12.3882	5.49191	21.0555	9.58556
0	0	0	0	0	0	0	0	0	0
0	0	0	0	0	0	0	3.13823	0	0
0	0	0	0	0	0	0	0	0	0
0	0	0	0	0	0	0	0	0	0
7.59969	0	10.713	4.69244	5.62348	8.87915	2.0647	3.13823	6.31666	5.99097
0	0	0	0	0	0	0	0	0	0
49.398	25.9113	35.3527	31.674	20.0839	31.5703	28.9058	31.3823	32.6361	23.9639
0	0	0	0	0	0	0	0	0	0	Gm4410	100043393
0	0	0	0	0	0	0	0.784558	0	0
0	0	0	0	0	0	0	0	0	0	Gm8848	667863
18.9992	4.7984	0	2.34622	5.62348	0.986572	5.16175	0	5.26388	1.19819
0	0	0	0	0	0	0	0	0	0
0	0	0	0	0	0	0	0	0	0
0	0.959679	6.42777	1.17311	0.803355	1.97314	3.09705	0	2.10555	0
0	0	0	0	0	0	0	0	0	0
1.89992	2.87904	3.21389	2.34622	5.62348	5.91943	6.1941	6.27646	3.15833	1.19819	Gm4332	100043278
0	0	0	0	0	0	0	0	0	0	Gm4962	242987
0	0	0	0	0	0	0	0	0	0	Iglc4	404736
0	0	0	0	0	0	0	0	0	0
0	0	0	0	0	0	0	0	0	0	Or5t19-ps1	404357
0	0	0	0	0	0	0	0	0	0	Gm42861	115490153
0	0	0	0	0	0	0	0	0	0
0	0	0	0	0	0	0	0.784558	0	0
0	0	0	0	0	0	0	0	0	0
0	0	0	0	0	0	0	0	0	0
0	0	0	0	0	0	0	0	0	0
0	0	0	0	0	0	0	0	0	0
0	0	0	0	0	0	0	0	0	0	Ass-ps1	100417301
0	0	0	0	0	0	0	0	0	0
0	0	0	0	0	0	0	0	0	0
0	0	0	0	0	0	0	0	0	0	Gm20752	624759	NR_040750
0	0.959679	0	14.0773	4.01677	0	0	0	0	1.19819
0	0	0	0	0	0	0	0	0	0	4930500L23Rik	74973	NR_040701
0.949961	0	0	0	0	0	0	0	2.10555	1.19819
0	0	0	0	0	0	0	0	0	0
0	0	0	0	0	0	0	0	0	0
0	0	0	0	0	0	0	0	0	0
2.84988	2.87904	9.64166	0	0	0	1.03235	2.35367	2.10555	0
0	0	0	0	0	0	0	0	0	0
0	0	0	0	0	0	0	0	0	0
0	0	0	0	0	0	0	0	0	0
0	0	0	0	0	0	0	0	0	0
0	0	0	0	0	0	0	0	0	0	Igkv2-105	692170
0	0	1.0713	0	0	0	0	0	0	0	Gm7902	666038
0	0	0	0	0	0	0	0	0	0	Gm9497	670671
0	0	0	0	0	0	0	0	0	0	Gm6135	620205	NR_166483
0	0	0	0	0	0	0	0	0	0
0	0	0	0	0	0	0	0	0	0
0	0	0	0	0	0	0	0	0	0
0	0	0	0	0	0	0	0	0	0
0	0	0	0	0	0	0	0	0	0	Mir3969	100628573	NR_039550
0	0	0	0	0	0	0	0	0	0
0	0	0	0	0	0	0	0	0	0
0	0	0	0	0	0	0	0	0	0
0	0	0	0	0	0	0	0	0	0
0	0	0	0	0	0	0	0	0	0
0	0	0	0	0	0	0	0	0	0
0	0	0	0	0	0	0	0	0	0
0	0	0	0	0	0	0	0	0	0
0	0	0	0	0	0	0	0	0	0	Gm18163	100416594
0	0	0	0	0	0	0	0	0	0
0	0	0	0	0	0	0	0	0	0
7.59969	7.67743	3.21389	8.21178	6.42684	9.86572	5.16175	0	5.26388	5.99097
0	0	0	7.03867	0	0.986572	0	0	6.31666	0
0	0	0	0	0	0	0	0	0	0
0	0	6.42777	0	0	0	7.22645	0	0	0
0	0	0	0	2.41006	0	0	0	1.05278	0
0	0	0	0	0	0	0	0	0	0	Gm18916	100417950
0	0	0	0	0	0	0	0	0	0
0	0	0	0	0	0	0	0	0	0
0	0	0	0	0	0	0	0	0	0
0	0	0	0	0	0	0	0	0	0	Igkv14-118-2	692176
78.8468	74.855	26.7824	34.0202	18.4772	87.8049	103.235	37.6588	34.7416	23.9639
0	0	0	0	0	0	0	0	0	0
0	0	0	0	0	0	0	0	0	0
0	0	0	0	0	0	0	0	0	0
0	0	0	0	0	0	0	0	1.05278	1.19819
0	0	0	0	0	0	0	0	0	0
0	0	0	0	0	0	1.03235	0	0	0
0	0	0	0	0	0	0	0	0	0
0	0	0	0	0	0	0	0	0	0
0	0	0	0	0	0	0	0	0	0
1.89992	0	2.14259	1.17311	6.42684	2.95972	6.1941	6.27646	2.10555	4.79278
0	0	0	0	0	0	0	0	0	0	Gm5717	435848
0	0	0	0	0	0	0	0	0	0
0	0	0	0	0	0	0	0	0	0
0	0	0	0	0	0	0	0	0	0
0.949961	0	7.49907	3.51933	2.41006	0	1.03235	3.92279	0	15.5765
0	0	0	0	0	0	0	0	0	0	Gm18830	100417793
0	0	0	0	0	0	0	0	0	0
0	0	0	0	0	0	0	0	0	0	Gm18038	100416322
0	0	0	0	0	0	0	0	0	0
0	0	0	0	0	0	0	0	0	0
0	0	0	0	0	0	0	0	0	0
0	0	0	0	0	0	0	0	0	0
0	0	0	0	0	0	0	0	0	0
0	0	0	0	0	0	0	0	0	0
0	0	0	0	0	0	0	0	0	0
0	0	0	0	0	0	0	0	0	0
0	0	0	0	0	0	0	0	0	0
0	0	0	0	0	0	0	0	0	0
0	0	0	0	0	0	0	0	0	0	Gm19210	100418432
0	0	0	0	0	0	0	0	0	0	Gm36382	102640271
0	0	0	0	0	0	0	0	0	0
10.4496	5.75807	8.57036	11.7311	1.60671	8.87915	4.1294	8.63014	8.42221	4.79278
0	0	0	0	0	0	0	0	0	0
0	0	0	0	0	0	0	0	0	0	Gm6543	625004
0	0	0	0	0	0	0	0	0	0
0	0	0	0	0	0	0	0	0	0
0	0	0	0	0	0	0	0	0	0	Gm30648	102632621	NR_166459
0	0	0	0	0	0	0	0	0	0
0	0	0	0	0	0	0	0	0	0	Gm18330	100416947
0	0	0	0	0	0	0	0	0	0	Gm17937	100416139
0	0	0	0	0	0	0	0	0	0
0	0	0	0	0	0	0	0	0	0
0	0	0	0	0	0	0	0	0	0	Mir7073	102465650	NR_106041
0	0	0	0	0	0	0	0	0	0
0	0	0	0	0	0	0	0	0	0	Snord3a	19850	NR_002842
0	0	0	0	0	0	0	0	0	0
7.59969	0	12.8555	2.34622	35.3476	9.86572	7.22645	12.5529	18.95	26.3603
0	0	0	0	0	0	0	0	0	0
0	0	0	0	0	0	0	0	0	0
0	0	0	0	0	0	0	0	0	0	Mir7232	102465711	NR_106091
0	0	0	0	0	0	0	0	0	0
0	0	0	0	0	0	0	0	0	0	Gm21040	100534356
28.4988	29.7501	49.2796	10.558	26.5107	26.6374	19.6147	23.5367	31.5833	23.9639	4930555A03Rik	100504653	NR_166403
0	0	0	0	0	0	0	0	0	0
0	0	0	0	0	0	0	0	0	0	Gm31211	102633369
0	0	0	0	0	0	0	0	0	0
0	0	0	0	0	0	0	0	0	0
0	0	0	0	0	0	0	0	0	0
0	0	0	0	0	0	5.16175	0	0	0
0	0	0	0	0	0	0	0	0	0
0	4.7984	0	1.17311	2.41006	0	4.1294	0	0	14.3783
0	0	0	0	0	0	0	0	0	0
0	0	0	0	0	0	0	0	0	0	Mir6948	102466771	NR_105913
0	0	0	0	0	0	0	0	0	0
0	0	0	0	0	0	0	0	0	0
0	0	0	0	0	0	0	0	0	0
0	0	0	0	0	0	0	0	0	0
0	0	0	0	0	0	0	0	0	0
0	0	0	0	0	0	0	0	0	0
0	0	0	0	0	0	0	0	0	0
0	0	0	0	0	0	0	0	0	0	Pou5f1-rs11	100417907
0.949961	0	1.0713	0	4.82013	1.97314	2.0647	0	1.05278	1.19819
0	0	0	0	0	0	0	0	0	0
0	0	0	0	0	0	0	0	0	0	Mir101c	100628572	NR_039546
0	0	0	0	1.60671	0	0	0	0	0
0	0	0	0	0	0	0	0	0	0	Gm7631	665424
0	0	0	0	0	0	0	0	0	0
0	0	0	0	0	0	0	0	0	0
0	0	0	0	0	0	0	0	0	0	Gm9710	677270
0	0	0	0	0	0	0	0	0	0
0	0	0	0	0.803355	0	0	0.784558	0	0
0	0	0	0	0	0	0	0	0	0
0	0	0	0	0	0	0	0	0	0
0	0	0	0	0	0	0	0	0	0	Mir7090	102465661	NR_106058
7.59969	9.59679	1.0713	1.17311	4.01677	2.95972	3.09705	2.35367	0	0
1.89992	1.91936	10.713	0	1.60671	0.986572	10.3235	0	0	1.19819
0	0	0	0	0	0	0	0	0	0	Mir3967	100628608	NR_039548
0	0	0	0	0	0	0	0	0	0	Gm7815	665838
10.4496	2.87904	6.42777	0	1.60671	0	0	0	0	0
0	0	0	0	0	0	0	0	0	0	Gm21009	100534271
5.69977	4.7984	7.49907	2.34622	6.42684	4.93286	10.3235	10.1993	5.26388	7.18917
0	0	0	0	2.41006	0	0	0	0	0
0	0	0	0	0	0	0	0	0	0	Gm19184	100418399
0	3.83872	0	0	0	0	0	0	0	10.7838
4.7498	7.67743	7.49907	16.4236	1.60671	0	10.3235	12.5529	29.4777	3.59458
0	0	0	0	0	0	0	0	0	0
0	0	0	0	0	0	0	0	0	0
0	1.91936	0	4.69244	3.21342	0	0	0	0	0
0	0	0	0	0	0	0	0	0	0
0	0	0	0	0	0	0	0	0	0
0	0	0	0	0	0	0	0	0	0	Mir7218	102466228	NR_106077
0	0	0	0	0	0	0	0	0	0
0	0	0	0	0	0	0	0	0	0
2.84988	0	0	1.17311	0	0	0	0	0	0
6.64973	2.87904	3.21389	4.69244	10.4436	3.94629	7.22645	15.6912	16.8444	14.3783	5830416I19Rik	74757	NR_045384
0	0	0	0	0	0	0	0	0	0
0	0	0	0	0	0	0	0	0	0	Rprl1	19783	NR_004434
0	0	0	0	0	0	0	0	0	0
0	0	0	0	0	0	0	0	0	0
0	0	0	0	0	0	0	9.4147	0	0
0	0	0	0	0	0	0	0	0	0
0.949961	8.63711	0	1.17311	2.41006	0.986572	5.16175	0	0	0
0	0	0	0	0	0	0	0	0	0	Mir3073b	100885836	NR_049197
0	0	0	0	4.82013	0	0	0	5.26388	0
0	0	0	0	0	0	0	0	0	0	Gm29811	101243624	NR_102297
0	0	0	0	0	0	0	0	0	0
0	0	0	0	0	0	0	0	0	0
0	0	0	0	0	0	0	0	0	0	Mir509	100124449	NR_030575
0	0	0	0	0	0	0	0	0	0
0	0	0	0	0	0	0	0	0	0
0	0	0	0	0	0	0	0	0	0	Mir9769	104795949	NR_128568
32.2987	25.9113	17.1407	30.5009	39.3644	29.5972	57.8116	65.9029	41.0583	35.9458
0	0	0	0	0	0	0	0	0	0
0.949961	0.959679	0	0	0	0	0	0	0	7.18917
0	0	0	0	0	0	0	0	0	0
0	2.87904	0	0	1.60671	1.97314	1.03235	0	1.05278	2.39639
0	0	0	1.17311	0	0	0	0	0	0	Gm5050	269718
0	0	0	0	0	0	0	0	0	0
0	0	0	0	0	0	0	0	0	0
0	0	0	0	0	0	0	0	0	0	Gm18867	100417858
0	0	0	0	0	0	0	0	0	0
0	0	1.0713	0	0	0	0	0	0	0	Gm9728	723992
0	0	0	0	0	0	0	0	0	0
0	0	0	0	0	0	0	0	0	0
4.7498	9.59679	5.35648	10.558	18.4772	6.906	17.55	18.0448	11.5805	5.99097
0	0	0	0	0	0	0	0	0	0	Mir684-1	735274	NR_030454
0	0	0	0	0	0	0	0	0	0	Mir468	723871	NR_030151
2.84988	0.959679	9.64166	7.03867	8.03355	3.94629	5.16175	3.92279	17.8972	2.39639
0	0	0	0	0	0	0	0	0	0	Gm36793	102640815	NR_166652
0	0	0	0	0	0	0	0	0	0	Igkv12-47	434037
0	0	0	0	0	0	0	0	0	0	Gm9023	668179
0	0.959679	0	0	0	0	1.03235	0	0	1.19819	Rpl7a-ps7	668840
0	0	0	0	0	0	0	0	0	0	Trav11n	100042560
0	0	0	0	0	0	0	0	0	0
0	0	0	0	0.803355	0	5.16175	0	0	0
0.949961	10.5565	2.14259	2.34622	5.62348	13.812	14.4529	9.4147	7.36943	14.3783
0	0	0	0	0	0	0	0	0	0
0	0	0	0	0	0	0	0	0	0	Mir7646	102465755	NR_106104
0	0	0	0	0	0	0	0	0	0
0	0	0	0	0	0	0	0	0	0
0	0	0	0	0	0	0	0	0	0
0	0	0	0	0	0	0	0	0	0
0	0	0	0	0	0	0	0	0	0
0	0	0	0	0	0	0	0	0	0
0	0.959679	0	0	0	0	0	0	0	0
0	0	3.21389	0	0	0.986572	0	0	0	0
0	0	0	0	0	0	0	0	0	0
0	0	0	0	0	0	0	0	0	0
0	0	0	0	0	0	0	0	0	0
0	0	0	0	0	0	0	0	0	0	Mir3970	100628575	NR_039552
0	0	0	0	0	0	0	0	0	0
2.84988	0.959679	0	1.17311	0	8.87915	2.0647	3.92279	0	0
0	0	0	0	0	0	0	0	0	0	Rpl7a-ps2	217924
0	0	0	0	0	0	0	0	0	0
0	0	0	0	0	0	0	0	0	0
0	0	0	0	0	0	0	0	0	0
1.89992	0	0	0	0.803355	0	3.09705	0	0	1.19819
4.7498	1.91936	0	0	0.803355	1.97314	15.4853	0	2.10555	8.38736
0	0	0	0	0	0	0	0	0	0	Trav23	100113481
4.7498	4.7984	10.713	14.0773	22.4939	13.812	4.1294	7.84558	13.6861	14.3783
1.89992	0	1.0713	0	1.60671	3.94629	7.22645	0	7.36943	0
0	0	0	0	0	0	0	0	0	0
0	0	0	0	0	0	0	0	0	0
1.89992	0.959679	9.64166	0	2.41006	1.97314	2.0647	0.784558	1.05278	1.19819
0	0	0	0	0	0	0	0	0	0
0	0	0	0	0	0	0	0	0	0
0	0	0	0	0	0	0	0	0	0
0	0	0	0	0	0	0	0	0	0
0	0	0	0	0	0	0	0	0	0
0	0	0	0	0	0	0	0	0	0	Mir6902	102465544	NR_105867
0	0	0	0	0	0	0	0	0	0
0	1.91936	0	1.17311	0.803355	0	0	0	0	2.39639
0	0	0	0	0	0	0	0	0	0
0	0	0	0	0	0	0	0	0	0	4933401H06Rik	71038	NR_040540
0	0	0	0	0	0	0	0	0	0	Gm23370	115487649	XR_004936769
0	0	0	0	0	0	0	0	0	0
0	0	0	0	0	0	0	0	0	0
0	0	0	0	0	0	0	0	0	0
0	0	0	0	0	0	0	0	0	0
0.949961	0	0	0	0	0	0	0	0	0
0	0	0	0	0	0	0	0	0	0
0	0	0	0	0	0	0	0	0	0
0	0	0	0	0	0	0	0	0	0
5.69977	4.7984	10.713	4.69244	0.803355	6.906	3.09705	0.784558	8.42221	16.7747
0	0	0	0	0	0	0	0	0	0
0	0	0	0	0	0	0	0	0	0	Gm33100	102635874	NR_166594
0	0	0	0	0	0	0	0	0	0
0	0	0	0	0	0	0	0	0	0
0	0	0	0	0	0.986572	0	0	1.05278	0
0	0	0	0	0	0	0	0	0	0	Mir7228	102465708	NR_106087
0	0	0	0	0	0	0	0	0	0
0	0	0	0	0	0	0	0	0	0
0	0	0	0	0	0	0	0	0	0
0	0	0	0	0	0	0	0	0	0	Ckb-ps2	12706
0	0	0	0	0	0	0	0	0	0	Mir7118	102465672	NR_106066
0	0	0	0	0	0	0	0	0	0
0	0	0	0	0	0	0	0	0	0
0	0	0	0	0	0	0	0	0	0
0	0	0	0	0	0	0	0	0	0
0	0	0	0	0	0	2.0647	0	1.05278	0	4930428O21Rik	654809	NR_045871
1.89992	0	0	0	0	0	0	0	1.05278	0
0	0	0	0	0	0	0	0	0	0
0	0	0	0	0	0	0	0	0	0	Mir129b	102465777	NR_106139
0	0	0	0	1.60671	1.97314	2.0647	0	0	0
0	0	0	0	0	0	0	0	0	0
3.79984	2.87904	9.64166	4.69244	0.803355	1.97314	1.03235	5.49191	4.2111	5.99097
0	0	0	0	0	0	0	0	0	0	Mir290b	102465789	NR_106158
0	0	3.21389	2.34622	4.01677	0.986572	8.2588	2.35367	8.42221	10.7838
0	0	0	0	0	0	0	0	0	0
0	0	0	0	0	0	0	0	0	0	Gm18430	100417158
0	0	0	0	0	0	0	0	0	0	Mir1892	100316682	NR_035439
0	0	0	0	0	0	0	0	0	0
0	0	0	0	0	0	0	0	0	0
0	0	0	0	0	0	0	0	0	0	Mir5615-1	100885825	NR_049186
0	0	0	0	0	0	0	0	0	0	Mir1a-2	723959	NR_029781
0	0	0	5.86556	0.803355	2.95972	0	0	0	0	Kif19b	101055939	NM_001378679
0	0	0	0	0	0	0	0	0	0	Gm8896	667956
0	0	0	0	0	0	0	0	0	0	5033403H07Rik	75954	NR_040413
0	0	0	0	0	0	0	0	0	0
0	0	0	0	0	0	0	0	0	0
0	0	0	0	0	0	0	0	0	0
4.7498	7.67743	6.42777	2.34622	8.03355	6.906	5.16175	7.84558	3.15833	13.1801	Gm8013	666266	NR_131152
0	0	0	0	0	0	0	0	0	0	Gm7047	630927
0	0	0	0	0	0	0	0	0	0
0	0	0	0	0	0	0	0	0	0
0	0	0	0	0	0	0	0	0	0
0	0	0	0	0	0	0	0	0	0
8.54965	0	1.0713	0	3.21342	0	0	0	0	2.39639
0	1.91936	0	2.34622	0	0	0	3.92279	0	0	Gm43568	108168895	NR_166115
0	0	0	0	0	0	0	0	0	0	Mir3069	100526471	NR_037229
0	0	0	0	0	0	0	0	0	0
0	0	0	0	0	0	0	0	0	0
0	0	0	0	0	0	0	0	0	0
0	0	0	0	0	0	0	0	3.15833	0
0	0	0	0	0	0	0	0	0	0	Igkv14-126-1	692180
0	0	0	0	0	2.95972	0	0	0	0	Gm6522	624696
0	0	0	0	0	0	0	0	0	0
0	0	0	0	0	0	0	0	0	0
0	0	0	0	0	0	0	0	0	0
0	0	0	0	0	0	0	0	0	0
0	0	0	0	0	0	0	0	0	5.99097	Lhfpl3	269629	NM_001081231
0	0	0	0	0	0	0	0	0	0	Gm3519	100041805	NR_152197
0	0	0	0	0	0	0	0	0	0
0	0	0	0	0	0	0	0	0	0	Trav4-1	100042384
16.1493	9.59679	8.57036	24.6353	11.247	13.812	17.55	22.7522	28.425	7.18917
0	0	0	0	0	0	0	0	0	0
0	0	0	0	0	0	0	0	0	0
0	0	0	0	0	0	0	0	0	0
0	0	0	0	0	0	0	0	0	0	Igkv4-73	628516
0	0	0	0	0	0	0	0	0	0	Rhox7-ps2	103926450
0	0	0	0	0	0	0	0	0	0
0	0	0	0	0	0	0	0	0	0	Gm5551	433862
2.84988	0.959679	1.0713	0	1.60671	0	0	2.35367	0	3.59458
0	0	0	0	0.803355	0	0	0	0	0
0	0	0	0	0	0	0	0	0	0
0	0	0	0	0	0	0	0	0	0
0	0	0	0	0	0	0	0	0	0
0	0	0	0	0	0	0	0	0	0
0	0	0	0	0	0	0	0	0	0	Gm21049	100534381
0	0	0	0	0	0	0	0	0	0
0	0	0	0	0	0	0	0	0	0
0	0	0	0	0	0	0	0	0	0	Mir216c	102465785	NR_106152
0	0	0	0	0	0	0	0	0	0
0	0	0	0	0	0	0	0	0	0	Gm17824	100384874
0	0	0	0	0	0	0	0	0	0
0	0	0	0	0	0	0	0	0	0
3.79984	0.959679	0	1.17311	0	0	0	0	0	0	Iglj3p	404741
1.89992	0	0	1.17311	0	0	0	0	0	0	Mir7682	102466847	NR_106150
0	0	0	0	0	0	0	0	0	0
0	0	0	0	0	0	0	0	0	0
0	0	0	0	0	0	0	0	0	0	Mir7092	102465662	NR_106060
0	0	0	0	0	0	0	0	0	0	Gm29755	101055974
0	0	0	0	0	0	0	0	0	0
0	0	0	0	0	0	0	0	0	0
0	0	0	0	0	0	0	0	0	0
0	0	0	0	0	0	1.03235	0	1.05278	0
0	0	3.21389	0	4.01677	5.91943	1.03235	1.56912	4.2111	10.7838
0	0	0	0	0	0	0	0	0	0
0	0	0	0	0.803355	0	0	0	0	0	Gm5550	433686
0	0	0	0	0	0	0	0	0	0
0	0	0	0	0	0	0	0	0	0	Gm9645	675537
0	0	0	0	0	0	0	0	0	0
0	0	0	0	0	0	0	0	0	0
0	0	0	0	0	0	0	0	0	0
0	0	0	0	0	0	0	0	0	0	Mir873b	102465229	NR_105849
0	0	0	0	0	0	1.03235	0	0	0
11.3995	0	7.49907	3.51933	4.01677	4.93286	5.16175	2.35367	2.10555	3.59458
0	0	0	0	0	0	0	0	0	0
0	0	0	0	0	0	0	0	0	0
0	0	0	0	0	0	0	0	0	0
0	0	0	0	0	0	0	0	0	0
0	0	0	0	0	0	0	0	0	0	Gm32102	102634548
0	0	0	0	0	0	0	0	0	0
0	0	0	0	0	0	0	0	0	0
0	0	0	0	0	0.986572	0	0	0	0	Mir7015	102465614	NR_105982
0	0	0	0	0	0	0	0	0	0
2.84988	3.83872	1.0713	2.34622	1.60671	9.86572	0	1.56912	2.10555	0
0	0	0	0	0	0	0	0	0	0
0	0	0	0	0	0	0	0	0	0
0	0	0	0	1.60671	0	0	0	0	0
0	0	0	0	0	0	0	0	0	0	Gm18748	100417664
0	0	0	0	0	0	0	0	0	0	Gm21190	100861755	NM_001310449
0	0	0	0	0	0	0	0	0	0
0	0	0	0	0	0	0	0	0	0
0	0	0	0	0	0	0	0	0	0
0	0	0	0	0	0	0	0	0	0
0	0	0	0	0	0	0	0	0	0
0	0	0	0	0	0	0	0	0	0
0	0	0	0	0	0	0	0	0	0
0	0	0	0	0	0	0	0	0	0
0	0	0	0	0	0	0	0	0	0
0	0	0	0	0	0	0	0	0	0	Gm9678	676433
0	0	0	0	0	0	1.03235	0	0	0
0	7.67743	1.0713	0	1.60671	0.986572	0	1.56912	0	7.18917
0	0	0	0	0	0	0	0	0	0
0	0	0	0	0	0	0	0	0	0	Gm17935	100416137
0	0	0	0	0	0	0	0	0	0	Gm20755	626410	NR_040559
0	0	0	0	0	0	0	0	0	0
1.89992	0	0	0	1.60671	0	4.1294	0	4.2111	0	Mir1291	102466255	NR_106171
0	0	0	0	0	0	0	0	0	0	C130083M11Rik	414111	NR_040717
0	0	0	0	0	0	0	0	0	0	Mir374c	100526513	NR_037298
0	0	0	0	0	0	0	0	0	0
0	0	0	0	0	0	0	0	0	0
0	0	0	0	0	0	0	0	0	0
0	0	0	0	0	0	0	0	0	0	Mir7055	102465638	NR_106022
0	0	0	0	0	0	0	0	0	0	Mir3107	100526510	NR_037293
0	0.959679	16.0694	0	6.42684	0.986572	8.2588	0	2.10555	1.19819
0	0	0	0	0	0	0	0	0	0
12.3495	23.992	12.8555	0	22.4939	16.7717	9.29115	6.27646	4.2111	35.9458
0	0	0	0	0	0	0	0	0	0
0	0	0	0	0	0	0	0	0	0
2.84988	2.87904	0	4.69244	3.21342	6.906	5.16175	6.27646	3.15833	0
0	0	0	0	0	0	1.03235	0	0	0	Mir721	723975	NR_030500
0	0	0	0	0	0	0	0	0	0
0	0	0	0	0	0	0	0	0	1.19819
0	0	0	0	0	0	0	0	0	0	Ighv8-16	100775177
0	0	0	0	0	0	0	0	0	0
3.79984	0	0	0	0	0	0	0	0	0	Gm17833	100415948
0	0	0	0	0	0	0	0	0	0
0	0	0	0	0	0	0	0	0	0	Gm9771	622561
0	0	0	0	0	0	0	0	0	0
0	0	0	0	0	0	0	0	0	0
0	0	0	0	0	0	0	0	0	0
0.949961	3.83872	0	0	0.803355	0.986572	8.2588	3.13823	0	3.59458
0	0	0	0	0	0	0	0	0	0	Mir9-1	387133	NR_029817
0	0	0	0	0	0	0	0	0	0	Igkv2-107	628283
0	0	0	0	0	0	0	0	0	0
0	0	0	0	0	0	0	0	0	0	Gm7733	665655
0	0	0	0	0	0	1.03235	0	0	0
0	0	0	0	0	0	0	0	0	0
4.7498	1.91936	12.8555	14.0773	0	8.87915	4.1294	3.92279	12.6333	5.99097	Gm9403	668858
0	0	0	0	0	0	0	0	0	0
0	0	0	0	0	0	0	0	0	0
0	0	0	0	0	0	0	0	0	0
0	0	0	0	0	0	0	0	0	0
0	0	0	0	0	0	0	0	0	0
0	0	0	0	0	0	0	0	0	0	Gm32693	102635321	NR_153353
0	0	0	0	0	0	0	0	0	0	4930558F17Rik	75330	NR_126451
0	0	0	0	0	0	0	0	0	0
0	0	0	0	0	0	0	0	0	1.19819
0	0	0	0	0	0	0	0	0	0
0	0	0	0	0	0	0	0	0	0	Gm18429	100417157
0	0	0	0	0	0	0	0	0	0
0	0	0	0	0	0	0	0	0	0
0.949961	0	0	0	0	0	0	0	0	3.59458	Mir6976	102466778	NR_105942
0	0	0	7.03867	1.60671	3.94629	4.1294	0	0	5.99097
0	0	0	0	0	0	0	0	0	0
0	0	0	0	0	0	0	0	0	0
0	0	0	0	0	0	0	0	0	0
0	0	0	0	0	0	0	0	0	0	Gm38509	102638436	NR_110488
0	0	0	0	0	0	0	0	0	0	Gm8706	667565
0	0	0	0	0	0	0	0	0	0
0	0	0	0	0	0	0	0	0	0
0	0	0	0	0	0	0	0	0	0
0	0	0	0	0	0	0	0	0	0
0	0	0	0	0	0	0	0	0	0
0	0	0	0	0	0	0	0	0	0
0	0	0	0	0	0	0	0	0	0	Gm18451	100417207
0	0	0	0	0	0	0	0	0	0
0	0	0	0	0	0	0	0	0	0
0	0	0	0	0	0	0	0	0	0	Gm5714	435830
0	0	0	0	0	0	0	0	0	0	Trav3d-2	100042470
0	0	0	0	0	0	0	0.784558	0	1.19819	Gm6366	622870
0	8.63711	0	0	4.01677	0	1.03235	0	0	0
0	0	0	0	0	0	0	0	0	0
0	0	0	0	0	0	0	0	0	0
0	0	0	0	0	0	0	0	0	0
0	0	0	0	0	0	0	0	0	0
0	0	0	0	0	0	0	0	0	0
0	0	0	0	0	0	0	0	0	0
0	0	0	0	0	0	0	0	0	0
0	0	0	1.17311	0	0	0	0	0	1.19819
0	0	0	0	0	0	0	0	0	0
0	0	0	0	0	0	0	0	0	0	Igkv13-56-1	692113
5.69977	1.91936	5.35648	11.7311	10.4436	19.7314	18.5823	3.92279	14.7389	9.58556
0	0	0	0	0	0	0	0	0	0
0	0	0	0	0	0	0	0	0	0
0	0	0	0	0	0	0	0	0	0
0	0	0	0	0	0	0	0	0	0
0	0	0	0	0	0	0	0	0	0	Obox4-ps5	106780811
0	0	0	0	0.803355	0	0	0	7.36943	2.39639
0	0	0	0	0	0	0	0	0	0
0	0	0	0	0	0	1.03235	0	0	0
0	0	0	0	0	0	0	0	0	0
0	0	0	0	0	0	1.03235	0	0	0
0	0	0	0	0	0	0	0	0	0
0	0	0	0	0	0	0	0	0	0
0	0	0	0	0	0	0	0	0	0
0	0	0	0	0	0	0	0	0	0	Mir6962	102466774	NR_105927
0	0	0	0	0	0	0	0	0	0
2.84988	0	0	0	0	0	1.03235	0	0	0
0	0	0	0	0	0	0	0	0	0
0	0	0	0	0	0	0	0	0	0
0	0	0	5.86556	1.60671	0	0	0	1.05278	0	Gm42814	115489721
0	0	0	0	0	0	0	0	0	0
0	0	0	0	0	0	0	0	0	0
0	0	0	0	0	0	0	0	0	0	4933417G07Rik	71182	NR_033592
0	0	0	0	0	0	0	0	0	0
0.949961	4.7984	2.14259	0	1.60671	2.95972	1.03235	0.784558	1.05278	0	Gm2451	100039840
0	0	0	0	0	0	0	0	0	0
0	0	0	0	0	0	0	0	0	0	Gm4866	231368
0	0	0	0	0	0	0	0	0	0	Gm31026	102633119	NR_166395
0	0	0	0	0	0	0	0	0	0	Mir7217	102465701	NR_106076
0	0	0	0	0	0	0	0	0	0
0	0	5.35648	2.34622	0	0	0	0	0	0	Mir7231	102465710	NR_106090
0	0	1.0713	0	0.803355	0	0	0	3.15833	0	Mir7042	102465631	NR_106009
0	0	0	0	0	0	0	0	0	0	Obox4-ps24	106780815
0	0	0	0	0	0	0	0	0	0	4930447N08Rik	71647	NR_045168
0	0	0	0	0	0	0	0	0	0
0	0	0	0	0	0	0	0	0	0	Gm25053	115486244	XR_004942348
0	0	0	0	0	0	0	0	0	0
0	0	0	0	0	0	0	0	0	0
0	0	0	0	0	0	0	0	0	0	4931419H13Rik	70970	NR_040593
0	5.75807	0	3.51933	5.62348	3.94629	6.1941	3.13823	6.31666	3.59458
0	0	0	0	0	0	0	0	0	0
0	0	0	0	0	0	0	0	0	0	Gm7048	630942
0	0	0	0	0	0	0	0	0	0
5.69977	0.959679	0	2.34622	1.60671	0	3.09705	0	0	0
0	0	0	0	0	0	0	0	0	0	Mir7021	102465618	NR_105988
0	0	0	0	0	0	0	0	0	0
3.79984	0	0	0	0.803355	0	0	0	0	0
0	0	0	0	0	0	0	0	0	0	Mir6915	102465979	NR_105880
0	0	0	0	0	0	0	0	0	0
0	0	0	0	0	0	0	0	0	0	4930405L22Rik	78106	NR_110478
0	0	0	0	0	0	0	0	0	0
0	0	0	0	0	0	0	0	0	0
0	0	0	0	0	0	0	0	0	0	Gm43217	108169111
1.89992	0.959679	0	1.17311	0	0	2.0647	3.92279	0	1.19819
2.84988	0	0	0	0	0	0	3.92279	0	0
0	0	0	0	0	0	0	0	0	0
0	0	0	0	0	0	0	0	0	0
0	0	0	0	0	0	0	0	0	0
0	0	0	0	0	0	0	0	0	0
0	0	0	0	0	0	0	0	0	0
0	0	0	0	0	0	0	0	0	0	Obox4-ps25	106780816
36.0985	43.1856	3.21389	17.5967	6.42684	51.3017	61.941	21.9676	14.7389	11.9819	Gm36266	108169076	NR_165817
0	0	0	0	0	0	0	0	0	0	Gm9353	668778
0	0	0	0	0	0	0	0	0	0	Trav7-5	630061	NM_001039237
0	0	0	0	0	0	0	0	0	0
0	0	0	0	0	0	0	0	1.05278	0
0	0	0	1.17311	0	0	0	0	0	0
0	0	0	0	0	0	0	0	0	0	Gm8853	667872
0	0	0	0	0	0	0	0	0	0
0	0	0	0	0	0	0	0	0	0	Gm21680	100862368	NM_001378644
0	0	0	0	0	0	0	0	0	0
0	0	0	0	0	0	0	0	0	0	Gm40155	105244562	XR_867662
0	0	0	0	0	0	0	0	0	0
0	0	0	0	0	0	0	0	0	0
0	0	0	0	0	0	0	0	0	0
0	0	0	0	0	0	0	0	0	0
0	0	0	0	0	0	0	0	0	0
0	0	0	0	0	0	0	0	0	0
26.5989	3.83872	2.14259	7.03867	6.42684	0.986572	4.1294	0	12.6333	9.58556
0	0	0	0	0	0	0	0	0	0
0	0	0	0	0	0	0	0	0	0
0	0	0	0	0	0	0	0	0	0
0	0	0	0	0	0	0	0	0	0
0	0	0	0	0	0	0	0	0	0	Mir465d	102466239	NR_106148
0	0	0	0	0	0	0	0	0	0
0	0	0	0	0	0	0	0	0	0
0	0	0	0	0	0	0	0	0	0
0	0	0	0	4.01677	0	0	0	0	0
0	0	0	0	0	0	0	0	0	0
1.89992	0	2.14259	0	0.803355	5.91943	4.1294	0	2.10555	2.39639
0	0	0	0	0	0	0	0	0	0
0	0	0	0	0	0	0	0	0	0
0	0	0	0	0	0	0	0	0	0
0	0	0	0	0	0	0	0	0	0	Mir299a	723927	NR_029650
0	0	0	0	0	0	0	0	0	0
0	0	0	0	0	0	0	0	0	0	Mir3961	100628621	NR_039537
0	0	0	0	0	0	0	0	0	0
0	2.87904	2.14259	4.69244	0.803355	10.8523	0	0	1.05278	0
0	0	0	0	0	0	0	0	0	0
0	0	0	0	0	0	0	0	0	0
0	0	0	0	0	0	0	0	0	0
20.8991	2.87904	9.64166	17.5967	13.657	13.812	10.3235	21.1831	5.26388	10.7838
0	0	0	0	0	0	0	0	0	0
0	0	0	2.34622	0.803355	0	0	0	3.15833	2.39639	Gm17936	100416138
5.69977	10.5565	3.21389	11.7311	1.60671	6.906	7.22645	6.27646	0	1.19819
0	0	0	0	0	0	0	0	0	0
0	0	0	0	0	0	0	0	0	0
0	0	0	0	0	0	0	0	0	0	Iglj1	404737
0	0	0	0	0	0	0	0	0	0
0	1.91936	0	9.38489	0	0	0	0	3.15833	0
0	0	0	0	0	0	0	0	0	0
0	0	0	0	0	0	0	0	0	0
0	0	0	0	0	0	0	0	0	0
0	0	5.35648	0	0	0	0	0	0	0
0	0	0	0	0	0	0	0	0	0	Ugt2a1	94215	NM_053184
3.79984	10.5565	4.28518	5.86556	8.03355	11.8389	10.3235	12.5529	15.7916	10.7838
0	0	0	0	0	0	0	0	0	0
0	0	0	0	0	0.986572	0	0	0	0
0	0	0	0	0	0	0	0	0	0
5.69977	2.87904	3.21389	0	4.01677	12.8254	10.3235	0	7.36943	0
0	0	0	0	0	0	0	0	0	0
0	0	0	0	0	0	0	0	0	0
0	0	0	0	0	0	0	0	0	0	Gm18345	100416976
0	0	0	0	0	0	0	0	0	0	Gm6348	622731	XM_011249644
0	3.83872	8.57036	2.34622	0.803355	1.97314	1.03235	0	0	0
0	0	0	0	0	0	0	0	0	0
0	0	0	0	0	0	0	0	0	0
0.949961	0	1.0713	0	1.60671	0	1.03235	0.784558	1.05278	0
0	0	0	0	0	0	0	0	0	0
0	0	0	0	0	0	0	0	0	0
0	0	0	0	0	0	0	0	0	0	Gm6346	622719	XM_011249641
0	0	0	0	0	0	1.03235	2.35367	0	0
0	0	0	0	0	0	0	0	0	0	Vmn2r-ps26	632649
0	0	0	0	0	0	0	0	0	0
0	0	0	0	0	0	0	0	0	0	Gm2602	100040105
0	1.91936	2.14259	2.34622	1.60671	0	1.03235	0	3.15833	0
0	0	0	0	1.60671	0	0	0	0	0
0	0	0	0	0	0	0	0	0	0
0	0	0	0	0	0	0	0	0	0
0	0	0	0	0	0	0	0	0	0
0	0	0	0	0	0	0	0	0	0
0	0	0	0	0	0	0	0	0	0
0	0	0	0	0	0	0	0	0	0
0	0	0	0	0	0	0	0	0	0	Tmem265	105180375	NM_001304267
6.64973	1.91936	7.49907	1.17311	3.21342	3.94629	1.03235	5.49191	10.5278	5.99097
0	0	0	0	0	0	0	0	0	0	Gm20052	102637176	NR_153822
0	0	0	0	0	0	0	0	0	0
0	1.91936	9.64166	0	4.01677	0	0	0.784558	2.10555	0
0	0	0	0	0	0	0	0	0	0	Gm5442	432715
0	0	0	0	0	0	0	0	0	0
0	0	0	0	0	0	0	0	0	0
0	0	0	0	0	0	0	0	0	0
0	0	0	0	0	0	0	0	0	0
0	3.83872	2.14259	0	0	0	0	0	0	1.19819
0	0	0	0	0	0	0	0	0	0
1050.66	836.84	526.006	575.998	555.922	935.27	735.034	366.389	552.707	656.611
0	0	0	0	0	0	0	0	0	0
0	0	0	0	0	0	0	0	0	0	Gm42573	108169133
0	0	0	0	0	0	0	3.13823	0	0
0	0	0	0	0	0	0	0	0	0
3.79984	0.959679	9.64166	0	1.60671	0	5.16175	0.784558	3.15833	8.38736
0	0	0	0	0	0	0	0	0	0	Gm21221	100861794	NR_077242
0	0	0	0	0	0	0	0	0	0	4930513D17Rik	75095	NR_045416
0	0	0	0	0	0	0	0	0	0
8.54965	5.75807	0	11.7311	4.82013	5.91943	3.09705	15.6912	13.6861	27.5585
0	0	0	0	0	0	0	0	0	0
0	0	0	0	0	0	0	0	0	0
0	0	0	0	0	0	0	0	0	0
0	0	0	0	0	0	0	0	0	0
0	0	0	0	0	0	0	0	0	0
0	4.7984	10.713	11.7311	11.247	1.97314	3.09705	0.784558	3.15833	4.79278
0	0	0	0	0	0	0	0	0	0	Gm3348	100417767
0	0	0	0	0	0	0	0	0	0
0	0	0	0	0	0	0	0	0	0
3.79984	0.959679	4.28518	5.86556	0.803355	4.93286	1.03235	2.35367	2.10555	2.39639
0	0	0	0	0	0	0	0	0	0
14.2494	0.959679	16.0694	2.34622	4.82013	1.97314	2.0647	5.49191	8.42221	2.39639
1.89992	1.91936	5.35648	0	12.0503	2.95972	5.16175	0	5.26388	3.59458
0	0	0	0	0	0	0	0	0	0
0	0	0	0	0	0	0	0	0	0
0	0	0	0	0	0	0	0	0	0	4930478P22Rik	74429	NR_046060
0	0	0	0	0	0	0	0	0	0
0.949961	0	0	0	0	0	0	0	0	2.39639
0	0	0	0	0	0	0	0	0	0
0	0.959679	4.28518	0	2.41006	0.986572	5.16175	3.13823	1.05278	0
0	0	0	0	0	0	0	0	0	0
0	0	0	0	0	0	0	0	0	0
0	0.959679	2.14259	2.34622	0	0	0	0	3.15833	0
0	0	1.0713	0	0.803355	0	0	0	0	0
0	0	0	0	0	0	0	0	0	0
0	0	0	0	0	0	0	0	0	0
0	0	0	0	0	0	0	0	0	0
0	0	0	0	0	0	0	0	0	0	Gm8579	667335	NR_036696
0	0	0	0	0	0	0	0	0	0
0.949961	0	0	3.51933	0	1.97314	0	0	1.05278	5.99097
0	0	0	0	0	0	0	0	0	0
0	0	0	0	0	0	0	0	0	0
0	0	0	0	0	0	0	0	0	0
0	0	0	0	0	0	0	0	0	0
0	0	0	0	0	0	0	0	0	0	4930553P18Rik	75355	NR_155305
0	0	0	0	0	0	0	0	0	0
0	0	0	0	0	0	0	0	0	0	Gm5563	433945	NR_169050
0	0	0	0	0	0	0	0	0	0
2.84988	0	0	0	0	0	0	0	0	2.39639
0	0.959679	0	0	0	0	0	0	6.31666	0	Gm20756	626904	NR_040771
0	0	0	0	0	0	0	0	0	0
0	0	0	0	0	0	0	0	0	0
0	0	1.0713	5.86556	0	0	0	0	0	0
0	0	0	1.17311	0	0	0	0	0	0	Gm8930	668022
0	0	0	0	0	0	0	0	0	0
0	0	0	0	0	0	0	0	0	0	Gm17906	100416075
0	0	1.0713	0	1.60671	0	0	0	0	0
0.949961	0	0	0	0	0	0	0	0	0
0	0	0	0	0	0	0	0	0	0
0	0	0	0	0	0	0	0	0	0
0	0.959679	0	0	0	0	0	0	0	0
0	0	0	0	0	0	0	0	0	0
0	0.959679	0	0	0	0.986572	4.1294	2.35367	4.2111	4.79278
0	0	0	0	0	0	0	0	0	0
0	0.959679	8.57036	2.34622	3.21342	0.986572	2.0647	0	3.15833	0
0	0	0	0	0	0	0	0	0	0
0	1.91936	2.14259	0	3.21342	8.87915	5.16175	1.56912	4.2111	2.39639	D5Ertd605e	100039805	NR_033625
0	0	0	0	0	0	0	0	0	0
0	2.87904	0	0	2.41006	0	0	0	0	0
0	0	0	0	0	0	0	0	0	0	Potefam3d	665578	XM_036154428
136.794	192.895	125.342	124.35	161.474	143.053	163.111	74.533	135.808	118.621
0	0	0	0	0	0	0	0	0	0
0	0	0	0	0	0	0	0	0	0
0	0	0	0	0	0	0	0	0	0
0	0	0	0	0	0	0	0	0	0	Gm3786	100042313
5.69977	9.59679	4.28518	5.86556	8.03355	6.906	5.16175	6.27646	4.2111	20.3693
0.949961	0	0	4.69244	3.21342	4.93286	15.4853	11.7684	2.10555	16.7747
0	0	0	0	0	0	0	0	0	0
0	0	0	0	0	0	0	0	0	0
0	0	0	0	0	0	0	0	0	0
0	0	0	1.17311	0	0	0	0	0	0
10.4496	0	0	0	1.60671	0	11.3559	3.92279	2.10555	0
0	0	0	0	0	0	0	0	0	0
0	0	0	0	0	0	0	0	0	0
0	0	0	0	0	0	0	0	0	0
0	0	0	0	0	0	0	0	0	0
0	0	0	0	0	0	0	0	0	0
0	0	0	0	0	0	0	0	0	0
0	0	0	0	0	0	0	0	0	0
284.988	184.258	244.255	254.565	237.793	234.804	198.211	188.294	197.922	312.729	Peg13	353342	NR_002864
0	0	0	0	0	0	0	0	0	0
0	0	0	0	0	0	0	0	0	0
0	0	0	0	0	0	0	0	0	0	Gm7492	665102
0	0	0	0	0	0	0	0	0	0
0	0	0	0	0	0	0	0	0	0
0	2.87904	0	0	0	0	2.0647	0	8.42221	0
0	6.71775	0	0	2.41006	6.906	1.03235	5.49191	0	0
0	0	3.21389	0	0.803355	0	3.09705	0	0	3.59458
0	0	0	0	0	0	0	0	0	0
0	0	0	0	0	0	0	0	0	0
0	0	0	0	0	0	0	0	0	0
234.64	237.041	223.901	214.679	250.647	258.482	218.858	233.014	245.297	256.414	Gtf3c2	71752	NM_027901
0	0	0	0	0	0	0	0	0	0
0	0	0	0	0	0	0	0	0	0
4.7498	0.959679	9.64166	0	0	0.986572	0	0.784558	4.2111	0
1.89992	0	0	0	0	0	0	0	0	0
0	0	0	0	0	0	0	0	0	0
19.9492	15.3549	3.21389	22.2891	10.4436	31.5703	22.7117	2.35367	20.0027	4.79278
0	0	0	0	0	0	0	0	0	0
0	0	0	0	0	0	0	0	0	0	Gm2189	100039370
0	0	0	0	0	0	0	0	0	0
231.79	148.75	237.828	305.009	229.759	199.288	233.311	270.673	207.397	890.259
0	0	0	0	0	0	0	0	0	0
0	0	0	0	0	0	0	0	0	0
0	0	0	0	0	0	0	0	0	0	Gm17808	100302110
0	0	0	0	0	0	0	0	0	0
0	0	0	0	0	0	0	0	0	0	4930425K10Rik	73865	NR_038182
0	0	0	0	0	0	0	0	0	0
0	0	0	0	0	0	0	0	0	0	Gm20156	100504296
0	0	0	0	0	0	0	0	0	0
0	0	0	0	0	0	0	0	0	0
0.949961	0	0	0	0	2.95972	0	4.70735	0	0
0	0	0	0	0	0	0	0	0	0	Gm7463	665046
0	0	0	0	0	0	0	0	0	0
0	0	0	0	0	0	0	0	0	0
0	0	0	0	0	0	0	0	0	0	Vmn1r261	100312472
0	0	0	0	0	0	0	0	0	0
0	0	0	0	0	0	0	0	0	0	Gm4754	208522
0	0	0	0	0	0	0	0	0	0
0	0	0	0	0	0	0	0	0	0
0	0	0	0	0	0	0	0	0	0
0	0	0	0	0	0	0	0	0	0
0	0	0	0	0	0	0	0	0	0
0	0	0	0	0	0	0	0	0	0	4930557J02Rik	75357	NR_040703
6.64973	7.67743	8.57036	3.51933	6.42684	8.87915	4.1294	0	3.15833	2.39639
0	0	0	0	0	0	0	0	0	0
0	0	0	0	0	0	0	0	0	0
0	0	0	0	0	0	0	0	0	0
0	0	0	0	0	0	0	0	0	0
0	0	0	0	0	0	0	0	0	0
0	0	0	0	0	0	0	0	0	0
0	0	0	0	0	0	0	0	0	0
0.949961	2.87904	1.0713	5.86556	0	0	0	0	0	0
0	0	0	0	0	0	0	0	0	0	Gm3089	100041003
1.89992	7.67743	2.14259	0	1.60671	7.89258	4.1294	2.35367	8.42221	0
57.9476	88.2905	50.3509	44.5782	46.5946	73.0063	74.3292	43.1507	63.1666	35.9458	Mrpl33	66845	NM_025796
0	0	0	0	0	0	0	0	0	0
0	0	0	7.03867	0.803355	2.95972	0	0	0	0
2.84988	3.83872	8.57036	2.34622	0.803355	2.95972	5.16175	4.70735	4.2111	4.79278	Rpl7-ps7	433912
0.949961	3.83872	0	0	0.803355	0	6.1941	1.56912	0	0
31.3487	16.3145	28.925	12.9042	28.1174	41.436	21.6794	22.7522	14.7389	10.7838
0	0	0	0	0	0	0	0	0	0	Gm6450	623798
0	0	0	0	0	0	0	0	0	0	4930487D11Rik	78172	NR_046191
0	0	0	0	0	0	3.09705	0	0	0
0	0	0	0	0	0	0	0	0	0
0	0	0	0	0	0	0	0	0	0	Gm19457	100502926	XM_036165675
0	0	0	0	0	0	0	0	0	0	Gm7554	665247
0	0	0	0	0	0	0	0	0	0	Gm31314	102633504	NR_166577
0	0	0	0	0	0	0	0	0	0	Gm29778	101056097
0	0	2.14259	5.86556	4.01677	0.986572	1.03235	0	15.7916	19.1711
5.69977	16.3145	5.35648	7.03867	7.23019	0.986572	4.1294	5.49191	6.31666	7.18917	Dancr	70036	NR_015531
0	0	0	0	0	0	0	0	0	0
0	0	0	0	0	0	0	0	0	0
0	0	5.35648	0	2.41006	1.97314	0	0	0	0
0	0	0	0	0	0	0	0	0	0
0	0	0	0	0	0	0	0	0	0
0	0	0	0	0	0	0	0	0	0
17.0993	1.91936	5.35648	2.34622	17.6738	12.8254	17.55	7.84558	6.31666	1.19819	5930430L01Rik	319982	NR_102383
0	0	0	0	0	0	0	0	0	0
0	0	0	0	0	0	0	0	0	0
0	0	0	0	0	0	0	0	0	0
0	0	0	0	0	0	0	0	0	0
0	0	0	0	0	0	0	0	0	0
4.7498	0.959679	6.42777	7.03867	4.01677	3.94629	17.55	13.3375	16.8444	8.38736
0	0	0	0	0	0	0	0	0	0
3.79984	12.4758	5.35648	7.03867	1.60671	3.94629	10.3235	10.1993	1.05278	5.99097
0.949961	0	2.14259	2.34622	0	0.986572	0	0	2.10555	0
0	0	0	0	0	0	0	0	0	0	Gm8675	667510
0	0	0	0	0	0	0	0	0	0	Gm18290	100416843
0	0	0	0	0	0	0	0	0	0
0	0	0	0	0	0	0	0	0	0
0	0	0	0	0	0	1.03235	0	0	0
0	0	0	0	0	0	0	0	0	0
0	0	0	0	0	0	0	0	0	0
0	0	0	0	0	0	0	0	0	0
0	0	0	0	0	0	0	0	0	0	Vmn1r-ps5	100039885
0	0	0	0	0	0	0	0	0	0	Or6h1-ps1	404386
0	0	0	0	0	0	0	0	0	0
0.949961	10.5565	3.21389	5.86556	8.8369	2.95972	2.0647	14.9066	0	0
7.59969	0	4.28518	0	0	3.94629	0	3.13823	1.05278	3.59458
10.4496	0.959679	7.49907	9.38489	4.01677	0.986572	1.03235	0	2.10555	2.39639
0	0	0	0	0	0	0	0	0	0
0	0	0	0	0	0	0	0	0	0
0	0	0	0	0	0	0	0	0	0
0	0	0	0	0	0	0	0	0	0
1.89992	8.63711	4.28518	1.17311	3.21342	0.986572	1.03235	2.35367	3.15833	3.59458	Tsg101-ps	22089
0	0	0	0	0	0	0	0	0	0	Gm5989	546894
146.294	80.613	80.3471	113.792	73.9086	94.7109	60.9087	65.1183	114.753	104.243
0	0	0	0	0	0	0	0	0	0
0	0	0	0	1.60671	0	0	0	0	0
0	0	0	0	3.21342	0.986572	1.03235	0	0	0
0	0	0	0	0	0	0	0	0	0
0	0	0	0	0	0	0	0	0	0
0	0	0	0	0	0	0	0	0	0	Gm31049	102633147
0	0	0	0	0	0	0	0	0	0
21.8491	23.992	17.1407	14.0773	5.62348	13.812	36.1323	3.13823	20.0027	13.1801
821.716	780.219	838.824	735.541	671.605	651.138	652.446	986.974	539.021	426.557	Ncbp2as2	106264	NM_025320
0	0	0	0	0	0	0	0	0	0
0	0	0	0	0	0	0	0	0	0
0	0	0	0	0	0	0	0	0	0	Gm5553	433874	XM_036165676
0	0	0	3.51933	0	0	0	0	0	0	Gm2762	100040421	NR_037991
0	0	0	0	4.82013	0	3.09705	0	0	0
0	0	0	0	0	0	0	0	0	0
0	0	0	0	0	0	0	0	0	0
0	0	0	0	0	0	0	0	0	0
0	0	0	0	0	0	0	0	0	0
0	0	0	0	0	0	0	0	0	0	1700126H18Rik	73639	NR_040695
0	0	0	0	4.82013	0	0	0	0	2.39639
18.0493	3.83872	2.14259	3.51933	4.82013	0.986572	17.55	4.70735	3.15833	4.79278
0	0	0	0	0.803355	0	0	0	0	0
8.54965	15.3549	6.42777	15.2504	7.23019	5.91943	6.1941	10.1993	14.7389	25.1621
0	0	0	0	0.803355	0	0	0.784558	0	0
0	0	0	0	0	0	0	0	0	0
0	0	0	0	0	0	0	0	0	0	Gm36669	102640655	NR_157239
3.79984	3.83872	4.28518	23.4622	13.657	4.93286	10.3235	18.0448	9.47498	3.59458
0	0	0	0	0	0	0	0	0	0
0	0	0	0	0	0	0	0	0	0	1700019F05Rik	69402	NR_166206
0	0	0	1.17311	0.803355	0	0	0	0	0	Gm5043	268781
0	0	0	0	0	0	0	0	0	0
0	0	0	0	0	0	0	0	0	0
0	0	0	0	0	0	0	0	0	0	Gm40292	105244735	XR_003955904
0	0	0	0	0	0	0	0	0	0	Gm5301	384356
0	0	0	0	0	0	0	0	0	0
0	0	0	0	0	0	0	0	0	0	Gm19060	100418183
4.7498	7.67743	2.14259	5.86556	5.62348	2.95972	3.09705	3.13823	7.36943	5.99097
0	0	0	0	0	0	0	0	0	0
0	0	0	0	0	0	0	0	0	0
0	0	0	0	0	0	0	0	0	0
12.3495	1.91936	0	0	1.60671	1.97314	9.29115	0	8.42221	0
0	0	0	0	0	0	0	0	0	0
1.89992	0.959679	2.14259	0	0	0	0	0	0	0
0	0	0	0	0	0	0	0	0	0
0	0	0	0	0.803355	0	0	0	0	0
0	0	0	0	0	0	0	0	0	0
0	0	0	0	0	0	0	0	0	0
0	0	0	0	0	0	3.09705	0	0	0
0	0	0	0	0	0	0	0	0	0
0	0	0	1.17311	5.62348	0	0	0	3.15833	0
0	0	0	0	0	0	0	0	0	0	Gm5563	433945	NR_169050
0	2.87904	0	1.17311	2.41006	0	0	0	1.05278	4.79278
0	0	0	0	0	0	0	0	0	0	Gm21048	100534379
0	0	0	0	0	0	0	0	0	0
0	0	0	0	0	0	0	0	0	0
0	0	0	0	0	0	0	0	0	0
0	0	0	0	0	0	0	0.784558	0	0
0	0	0	0	0	0	0	0	0	0
0	0	0	0	0	0	0	0	0	0
0	0	0	0	0	0	0	0	0	0
0	0	0	0	0	0	0	0	0	0
0	0.959679	0	0	0	0.986572	3.09705	1.56912	0	1.19819
0	0	0	0	0	0	0	0	0	0
0	0	0	0	0	0	0	0	0	0	Pagr1a	67278	NM_030240
0	0	0	0	0	0	0	0	0	0	Gm43772	108169122
0	0	0	0	0	0	0	0	0	0	Gm35191	102638690	NR_166630
0	0	0	0	0	0	0	0	0	0
0	0	0	0	0	0	0	0	0	0
0	0	0	0	0	0	0	0	0	0	4930428D20Rik	78110	NR_130991
0	0	0	0	0	0	0	0	0	0	Gm18100	100416406
0	0	0	0	0	0	0	0	0	0
0	0	0	0	0	0	1.03235	0	0	0
0	0	0	0	0	0	0	0	0	0
0	0	0	0	0	0.986572	0	0	0	0
0	0	0	0	0	0	0	0	0	0
0	0	0	0	0	0	0	0	0	0
0	2.87904	1.0713	0	2.41006	2.95972	0	1.56912	1.05278	10.7838
0	0	0	0	0	0	0	0	0	0
0	0	0	0	0	0	0	0	0	7.18917
0	7.67743	6.42777	0	2.41006	4.93286	16.5176	15.6912	0	0
0	0	0	0	0	0	0	0	0	0
0	0	0	0	0	0	0	0	0	0
3.79984	1.91936	0	0	1.60671	0	0	1.56912	7.36943	0
5.69977	0	0	0	5.62348	3.94629	0	0	0	0
3.79984	6.71775	11.7842	8.21178	3.21342	6.906	2.0647	5.49191	6.31666	7.18917
0	0	0	0	0	0	0	0	0	0
5.69977	6.71775	10.713	9.38489	3.21342	12.8254	8.2588	0	2.10555	2.39639
3.79984	7.67743	2.14259	0	4.82013	1.97314	1.03235	5.49191	2.10555	1.19819
0	0	0	0	0	0	0	0	0	0
0	0	0	0	0	0	0	0	0	0
0	0	0	0	0	0	0	0	0	0	Gm18482	100417252
0	0	0	0	0	0	0	0	0	0
0	0	0	0	0	0	0	0	0	0
0	0	0	0	0	0	0	0	0	0
0	0	4.28518	0	0	0	0	0	0	0
0	0	0	0	0.803355	0	1.03235	0	0	0	Gm9936	791292	NR_164348
0	0	0	0	0	2.95972	0	0	0	0
0	0	0	0	0	0	0	0	0	0
7.59969	0	5.35648	2.34622	0.803355	1.97314	1.03235	3.92279	2.10555	2.39639
0	0	0	0	0	0	0	0	0	0
0	0	0	0	0	0	0	0	0	0
0	0	0	0	0	0	0	0	0	0
2.84988	6.71775	3.21389	0	4.82013	1.97314	0	0	6.31666	7.18917
0.949961	1.91936	0	0	0	0	2.0647	0	5.26388	0
0	0	0	0	0	0	0	0	0	0
8.54965	5.75807	10.713	2.34622	17.6738	0.986572	10.3235	6.27646	9.47498	8.38736
16.1493	5.75807	3.21389	9.38489	1.60671	1.97314	9.29115	0	2.10555	1.19819
4.7498	4.7984	2.14259	5.86556	8.8369	6.906	3.09705	8.63014	3.15833	0	1110006O24Rik	66123	NM_021417
0	0	0	0	0	0	0	0	0	0
0	0	0	0	0	0	0	0	0	0	Vmn2r-ps25	435877
0	0	0	0	0	0	0	0	0	0
0	0	0	0	0	0	0	0	0	0
0	0	0	0	0	0	0	0	0	0
0	0	2.14259	0	0.803355	0	7.22645	0	3.15833	3.59458
0	0	0	0	0	0	0	0	0	0
0	0	0	0	0	0	0	0	0	0
0	0	0	0	0	0	0	0	0	0
0	0	0	0	0	0	0	0	0	0	Gm15997	100415916	NR_045423
0	0	0	0	0	0	0	0	0	0
0	3.83872	2.14259	0	3.21342	0	3.09705	2.35367	0	0
0	0	0	0	0	0	0	0	0	0
0	0	0	0	0	0	8.2588	0	0	0
0	0	0	0	0	0	0	0	0	0
0	0	0	0	0	0	0	0	0	0
0	0	0	0	0	0	0	0	0	0
0	0	0	0	0	0	8.2588	3.13823	0	0
0	0	0	2.34622	3.21342	0	3.09705	0	5.26388	0
0	0	0	0	0	0	0	0	0	0	4930413E15Rik	74627	NR_040694
0	0	1.0713	2.34622	0	0	1.03235	0	0	0
0	0	0	0	0	0	0	0	0	0
0	0	0	0	0	0	0	0	0	0	Gm30708	115490103
0	0	0	4.69244	0.803355	0	0	0	0	0
0	0	0	0	0	0	0	0	0	0
0	0	0	0	0	0	0	0	0	0	Gm38404	232386	NM_177685
0	0	0	0	0	0	0	0	0	0
1.89992	0	2.14259	0	2.41006	0.986572	5.16175	0	3.15833	0
0	0	0	0	0	0	0	0	0	0	Gm3170	100417763
1.89992	0	2.14259	0	0	0	4.1294	0	0	1.19819
0	0	0	0	0	0	0	0	0	0	Gm7919	108169112
0	0	0	0	0	0	0	0	0	0
0	0	0	0	0	0	0	0	0	0
0	0	0	0	0	0	0	0	0	0	Gm18593	100417406
0	0	0	0	0	0	0	0	0	0
0	0	0	0	0	0	0	0	0	1.19819
0	2.87904	3.21389	1.17311	0	13.812	5.16175	0	0	1.19819
0	0	0	0	0	0	0	0	0	0	B3galt9	102637973	NM_001377044
0	0	0	0	0	0	2.0647	0	0	0
4.7498	5.75807	13.9268	2.34622	0.803355	7.89258	10.3235	3.13823	6.31666	0
0	0	0	0	0	0	0	0	0	0
0	0	0	0	0	0	1.03235	0	0	0
65.5473	58.5404	65.349	42.232	56.2348	56.2346	89.8145	51.7808	64.2193	77.8827	Gm9794	100042008
0	0	0	0	0	0	0	0	0	0
0	0	0	1.17311	0	0.986572	0	0	0	0
0	0	0	1.17311	0	0	0	0	0	0
0	0	0	0	0	0	0	0	0	0
0	0	0	0	0	0	0	0	0	0
8.54965	12.4758	20.3546	1.17311	8.03355	0.986572	18.5823	0	16.8444	14.3783
0	0	0	0	0	0	0	0	0	0	Gm18452	100417208
0	0	0	0	0	0	0	0	0	0	Gm18222	100416743
0	0	0	0	0	0	0	0	0	0
0	0	0	0	0	0	0	0	0	0
0	0	0	0	0	0	0	0	0	0
0	0	4.28518	1.17311	0	0	3.09705	3.13823	0	0
0	0	0	0	0	0	0	0	0	0	Gm19583	100503184	NR_045792
0	0	0	0	0	0	0	0	0	0
0	1.91936	0	4.69244	6.42684	0	0	1.56912	0	0
0	0	0	3.51933	0	5.91943	4.1294	1.56912	2.10555	4.79278
0.949961	0	0	0	0	0	0	0	0	0
0	0	0	0	0	0	0	0	0	0	Gm19619	100503265	NR_040428
0	0	0	0	0	0	0	0	0	0
21.8491	9.59679	6.42777	5.86556	14.4604	22.6912	28.9058	7.06102	8.42221	3.59458
0.949961	0	0	2.34622	0.803355	3.94629	0	10.1993	3.15833	0
0	0	0	0	0	0	0	0	0	0	Gm7542	665213
0	0	0	0	0	0	0	0	0	0
1.89992	11.5161	0	0	8.03355	6.906	14.4529	0	9.47498	15.5765
0	0	0	0	0	0	0	0	0	0
0	0	0	0	0	0	0	0	0	0
0	0	0	0	0	0	0	0	0	0
0	0	0	0	0	0	0	0	0	0
0	0	0	0	0	0	0	0	0	0
0	0	0	0	0	0	0	0	0	0	Gm5302	384358
0	0	0	0	0	0	0	0	0	0	Gm3302	100041380
0	0	0	0	0	0	0	0	0	0	4930500F04Rik	70969	NR_045758
115.895	119	84.6323	87.9833	67.4818	122.335	76.3939	76.8867	83.1693	91.0628
1.89992	0.959679	1.0713	4.69244	1.60671	0	0	0	1.05278	0
0	0	0	0	0	0	0	0	0	0	4930524B17Rik	74725	NR_126084
0	0	0	0	0	0	0	0	0	0
0	0	0	0	0	0	0	0	0	0
0	0	0	0	0	0	0	0	0	0
0	0	0	0	0	0	0	0	0	0
0	0	0	0	0	0	0	0	0	0
9.49961	3.83872	7.49907	3.51933	5.62348	0.986572	1.03235	2.35367	2.10555	2.39639
0	0	0	0	0	0	0	0	0	0
18.9992	7.67743	18.212	8.21178	15.2637	13.812	5.16175	2.35367	12.6333	16.7747
3.79984	0.959679	1.0713	0	0	0	2.0647	0	2.10555	1.19819
0	0	0	0	0	0	0	0	0	0	1700017L05Rik	69370	NR_131050
0	3.83872	0	0	0	0	0	0	0	0
0	0	0	0	0	0	0	0	0	0
0	0	0	0	0	0	0	0	0	0
0	0	0	0	0	0	0	0	0	0
0	0	0	0	0	0	0	0	0	0
0	0	0	0	0	0	0	0	0	0
0	0	0	0	0	0	0	0	0	0
0	0	0	0	0	0	0	0	0	0
0	0	0	0	0	0	0	0	0	0
0	0	0	0	0	0	0	0	0	0
0	0	0	0	0	0	0	0	0	0
0	0	0	0	0	0	0	0	0	0
0	0	0	0	0	0	0	0	0	0
0	0	0	0	0	0	0	0	0	0	Litafd	436336	NM_001324517
0	0	0	0	0	0	0	0	0	0
0	0	1.0713	4.69244	3.21342	0.986572	0	0	0	1.19819
0	0	0	0	0	0	0	0	0	0
0	0	0	0	0	0	0	0	0	0
0	0	0	0	0	0	0	0.784558	0	0
0	0	0	0	0	0	0	0	0	0	Olfr1401-ps1	404510
0	0.959679	0	0	0	0	0	0	0	0
0	0	0	0	0.803355	0	0	0.784558	1.05278	0
0	0	1.0713	0	0	0	0	0	0	0
0	0	2.14259	0	0	0	0	0	0	0
0	0	0	0	0	0	0	0	0	0
0	0	0	0	0	0	0	0	0	0
0	0	0	0	0	0	0	0	0	0	Tgif1-ps	669823
0	0	0	0	0	0	0	0	0	0
0	0	0	0	0	0	0	0	0	0
0	0	0	0	0	0.986572	0	0	0	0
0	0	0	0	0	0	0	0	0	0
31.3487	13.4355	6.42777	11.7311	11.247	18.7449	14.4529	0	14.7389	9.58556
0	0	0	0	0	0	0	0	0	0
0	0	0	0	0	0	0	0	0	0	Potefam3c	670593	XM_001475988
0	0	0	0	0	0	0	0	0	0
196.642	213.049	209.974	208.814	223.333	257.495	209.567	231.445	224.241	263.603	Mpv17	17527	NM_001294322
0	0	0	0	0	0	0	0	0	0
0	0	0	0	0	0	0	0	0	0	Gm3176	100041166
0	5.75807	5.35648	0	0.803355	1.97314	0	0	1.05278	3.59458
0	0	0	0	0	0	0	0	0	0
1.89992	0	0	0	0	0	0	3.92279	0	0
0	0	0	0	0	0	0	0	0	0
0	0	0	0	0	0	0	0	0	0
0	0	0	0	0	0	0	0	0	0
0	0	0	0	0	0	0	0	0	0
0	0	0	0	0	0	0	0	0	0
0	0	0	0	0	0	0	0	0	0
0	0	0	0	0	0	0	0	0	0
0	0	0	0	0	0	0	0	0	0
0	0	0	0	0	0	0	0	0	0
0	0	0	0	0	0	0	0	0	0
11.3995	6.71775	9.64166	7.03867	10.4436	8.87915	2.0647	4.70735	17.8972	35.9458
0	0	0	0	0	0	0	0	0	0
2.84988	3.83872	0	0	4.01677	0	0	0	2.10555	0
0	0	0	0	0	0	0	0	0	0
0	0	0	0	0	0	0	0	0	0
0	0	0	0	0	0	0	0	0	0
0	0	1.0713	0	0.803355	0	0	0	0	0	Gm7452	665024	NR_028587
0	0	0	0	0	0	0	0	0	0
0	0	0	0	0	0	0	0	0	0
0	0	0	0	0	0	0	0	0	0
0	0	0	0	0	0	0	0	0	0	BC080696	665521	XR_168623
0	0	0	0	0	0	0	0	0	0
0	4.7984	3.21389	1.17311	4.82013	4.93286	2.0647	15.6912	1.05278	0
0	0	0	0	0	0	0	0	0	0
0.949961	3.83872	0	1.17311	3.21342	7.89258	4.1294	6.27646	8.42221	3.59458
17.0993	11.5161	20.3546	11.7311	10.4436	23.6777	28.9058	12.5529	21.0555	19.1711
0	0	0	0	0	0	0	0	0	0
0	0	0	0	0	0	0	0	0	0
0	0	0	0	0	0	0	0	0	0
0	0	0	0	0	0	0	0	0	0
19.9492	35.5081	17.1407	7.03867	12.0503	31.5703	17.55	8.63014	8.42221	22.7657
0	0	0	0	0	0	0	0	0	0
0	0	0	0	0	0	0	0	0	0	Gm7538	665194	NR_046033
0.949961	0.959679	6.42777	1.17311	0	2.95972	0	0.784558	0	0
0	0	0	0	0	0	0	0	0	0
0	0	0	0	0	0	0	0	0	0
0	0	0	0	2.41006	0	0	0	0	0
0	0	0	0	0	0	0	0	0	0	1700065J11Rik	73409	NR_040526
0	0	0	0	0	0	0	0	0	0
0	0	0	0	0	0	0	0	0	0	Gm43225	118568788
0	0	0	0	0	0	0	0	0	0
0	0	0	0	0	0	0	0	0	0
0	0	0	0	0	0	0	0	0	0
0	0	0	0	0	0	0	0	0	0
12.3495	8.63711	16.0694	2.34622	2.41006	1.97314	12.3882	0	4.2111	3.59458
0	0	0	0	0	0	0	0	0	0
0	0	0	0	0	0	0	0	0	0
102.596	83.4921	54.6361	65.6942	69.0885	75.966	72.2645	57.2727	61.061	58.7115	AI839979	100740	NR_102275
0	0	0	0	0	0	0	0	0	0
0	0	0	0	0	0	0	0	0	0
0	0	0	0	0	0	0	0	0	0
0	0	0	0	0	0	0	0	0	0
0	0	0	0	0	0	0	0	0	0
9.49961	2.87904	11.7842	2.34622	8.03355	2.95972	2.0647	0	11.5805	19.1711
0	0	0	0	0	0	0	0	0	0
2.84988	0.959679	4.28518	0	0	8.87915	5.16175	2.35367	0	2.39639
0	0	0	0	0	0	0	0	0	0
0	0	0	0	0	0	0	0	0	0
0.949961	0	2.14259	1.17311	0.803355	0.986572	0	1.56912	0	3.59458
1.89992	0.959679	5.35648	0	0.803355	1.97314	0	0	0	2.39639
0	0	0	0	0	0	0	0	0	0
0	0	0	0	0	0	0	0	0	0
0	0	0	0	0.803355	0	0	0	3.15833	1.19819
0	0	0	0	0	0	0	0	0	0
0	0	0	0	0	0	0	0	0	0
0	0	0	0	0	0	0	0	0	0
0	0	0	0	0	0	0	0	0	0	Gm18995	100418095
0	0	0	0	0	0	0	0	0	0
0	0	0	0	0	0	0	0	0	0
79.7967	63.3388	76.062	57.4824	76.3187	87.8049	84.6527	54.9191	41.0583	65.9007	Gm4366	100043330
0	0	0	0	0	0	0	0	0	0
0	0	0	0	0	0	0	0	0	0	C330024D21Rik	320479	NR_015582
0	0	0	0	0	0	0	0	0	0
0	0	0	0	0	0	0	0	0	0
0	0	0	0	0	0	0	0	0	0	Gm42788	105242579	NR_137278
0	0	0	0	0.803355	0	0	0	0	0
9.49961	13.4355	6.42777	4.69244	19.2805	3.94629	6.1941	10.1993	14.7389	38.3422
0	0	0	0	0	0	0	0	0	0	Pramel35	665802	XM_006535297
0	0	0	0	0	0	0	0	0	0	1700012J15Rik	75487	NR_167673
0	0	8.57036	0	4.01677	0	7.22645	0	0	0
0	0	0	0	0	0	0	0	0	0	4930425L21Rik	75024	NR_126088
0	0	0	0	0	0	0	0	0	0
0	0	0	0	0	0	0	0	0	0
0	0	0	0	0	0	0	0	0	0
0	0	0	0	0	0	0	0	0	0
0	0	0	0	0	0	0	0	0	0	Gm6312	622318
4.7498	8.63711	8.57036	1.17311	8.03355	18.7449	5.16175	7.84558	15.7916	8.38736
0	0	0	0	0	0	0	0	0	0	Gm8820	667797
0	0	0	0	0	0	0	0	0	0
0	0	0	0	0	0	0	0	0	0
0	0	1.0713	0	0	0	0	0	0	0
0	0	0	0	0	0	0	0	0	0
0	0	0	0	0	0	0	0	0	0	1700065L07Rik	73408	NR_108032
0	0	0	0	0	0	0	0	0	0
0	0	0	0	0	0	0	0	0	0
4.7498	0	0	1.17311	4.01677	0.986572	0	0	2.10555	5.99097
0	0	0	0	0	0	0	0	0	0	Gm20383	100504740	NR_157232
3.79984	0	0	0	0	0	0	0	0	0	Gm20553	257852
0	0	0	0	0	0	0	0	0	0
0	0	0	0	0	0	0	0	0	0
0	0	0	0	0	0	0	0	0	0	Gm44030	115490384
0	0	0	0	0	0	0	0	0	0	Or2y13	404337	NM_207574
0	0	0	0	0	0	0	0	0	0	Gm4782	213320
0	0	0	0	0	0	0	0	0	0
0	0	0	0	0	0	0	0	0	0
0	0	0	0	0	0	0	0	0	0
0	0	0	0	0	0	0	0	0	0
0	0	0	0	0	0	0	0	0	0
0	0	0	0	0	0	0	0	0	0	Gm18839	100417806
0	0	0	0	0	0	0	0	0	0
0	0	0	0	0	0	0	0	0	0
0	0	0	0	0.803355	0	0	0	0	0
80.7467	48.9436	69.6342	72.7329	113.273	45.3823	68.1351	47.0735	52.6388	40.7386
0	0	0	0	0	0	0	0	0	0
0	0	0	0	0	0	0	0	0	0
0	0	0	0	0	0	0	0	0	0
0	0	0	0	0	0	0	0	0	0
0	0	0	0	0	0	0	0	0	0
0	0	0	0	0	0	0	0	0	0
0.949961	0	0	0	0	0	0	0	0	0
0	0	0	0	0	0	0	0	0	0	Gm43945	115490336
0	0	0	0	0	0	0	0	0	0
0	2.87904	0	0	0.803355	0.986572	0	0	0	0
0	0	0	0	0	0	0	0	0	0	Gm31747	102634075	NR_157242
0	0	0	0	0	0	0	0	0	0
0	0	0	0	0	0	0	0	0	0
0	0	0	0	0	0	0	0	0	0
0	0	0	0	0	0	0	0	0	0
0	0	0	0	0	4.93286	0	0	0	0
0	0	0	0	0	0	0	0	0	0
0	0	0	0	0	0	0	0	0	0	Gm19165	100418369
0	0	0	0	0	0	0	0	0	0	LOC118567432	118567432
0	0	0	0	0	0	0	0	0	0
0	0	0	0	0	0	0	0	0	0	Gm18215	100416725
0	0	0	0	0	0	0	0	0	0
0	0	0	0	0	0	0	0	0	0
0	0	1.0713	0	0	1.97314	2.0647	0	2.10555	0	Gm43868	115490363	NR_164179
0	0	0	0	0	0	0	0	0	0	Gm10400	100093700	NR_033555
0	0	0	0	0	0	0	0	0	0	Gm19173	100418383
0	0	0	0	0	0	0	0	0	0
0	0	0	0	0	0	0	0	0	0	Gm5110	330264
0	0	0	0	0	0	0	0	0	0
0	0	9.64166	2.34622	2.41006	0	0	0	2.10555	0
0	0	0	1.17311	0	0	0	0	0	0	Gm7384	664875
0	0	0	0	0	0	0	0	0	0
0	0	0	0	0	0	0	0	0	0
0	0	0	0	0	0	0	0	0	0	Gm5990	546897
0	0	0	0	0	0	0	0	0	0
0	0	0	0	0	0	0	0	0	0
0	0	0	0	0	0	0	0	0	0
0	0	0	0	0	0	0	0	0	0
12.3495	11.5161	3.21389	10.558	8.03355	10.8523	19.6147	3.92279	16.8444	5.99097	Gm3375	100041503
0	0	0	0	0	0	0	0	0	0
0	0.959679	0	0	0.803355	0.986572	0	0	0	0
0	0	0	0	0	0	0	0	0	0
0	0	0	0	0	0	0	0	0	0
0	0	0	0	0	0	0	0	0	0	Gm19177	100418388
70.2971	77.734	93.2027	39.8858	39.3644	93.7243	77.4263	47.0735	66.3249	39.5404	Zfp862-ps	58894	NR_015597
0	0	1.0713	1.17311	0.803355	6.906	5.16175	0	0	4.79278
0	0	0	0	4.01677	1.97314	0	0	2.10555	0
0	0	0	0	0	0	0	0	0	0	2610300M13Rik	72484	XR_377738
0	3.83872	2.14259	0	0	0	0	3.13823	4.2111	0
0	0	0	0	0	0	0	0	0	0
0	0	0	0	0	0	0	0	0	0
0	0	0	0	0	0	0	0	0	0
0	0	0	0	0	0	0	0	0	0	Nasp-ps1	667099
0	0	0	0	0	0	0	0	0	0	Trbv4	100124660
0	0	0	0	0	0	0	0	0	0
0	0	0	0	0	0	0	0	0	0
0	0	0	0	0	0	0	0	0	0	Gm18325	100416930
0	0	0	0	0	0	0	0	0	0
0	0	0	3.51933	0	0	0	0	0	0	Gm17893	100416053
0	0	0	0	0	0	0	0	0	0	Gm6590	625473	XM_036152426
0	0	0	0	0	0	0	0	0	0
0	0	0	0	0	0	0	0	0	0
0	0	0	0	0	0	0	0	0	0
0	1.91936	0	0	2.41006	0	0	3.13823	6.31666	0
0	0	0	0	0	0	0	0	0	0
0	0	0	0	0	0	0	0	0	0	Ccdc142	243510	NM_001081266
0	0	0	0	0	0	0	0	0	0	Gm2796	100040478
0	0	0	0	0	0	0	0	0	0
7.59969	2.87904	0	0	0	0	0	0	0	0
0	0	0	0	0	0	0	0	0	0
0	0	0	0	0	0	0	0	0	0	Gm35549	102639178	NM_001363262
0	0	0	0	0	0	0	0	0	0	Stambp-ps1	100416267
0	0	0	0	0	0	0	0	0	0
0	0	0	0	0	0	0	0	0	0	Gm44083	108169191
0	0	0	0	0	0	0	0	0	0
0	0	0	0	0	0	0	0	0	0
0	0	0	0	0	0	0	0	0	0
0	0	0	0	0	0	0	0	0	0
0	0	0	0	0	0	0	0	0	0
0	0	0	0	0	0	0	0	0	0
0	0	0	0	0	0	0	0	0	0
0	0	0	0	0	0	0	0	0	0
0	0	0	0	0	0	0	0	0	0
0	0	0	0	0	0	0	0	0	0
0	0	0	0	0	0	0	0	0	0
0	0	0	0	0	0	0	0	0	0
0	0	0	0	0	0	0	0	0	0
0	0	0	0	0	0	0	0	0	0
0	0	0	0	0	0	0	0	0	0
1.89992	0	4.28518	0	0	2.95972	0	0	0	0
0	0	0	0	0	0	0	0	0	0
0	0	0	0	0	1.97314	0	0	0	0
0	0	0	0	0	0	0	0	0	0
0	0	0	0	0	0	0	0	0	0
10.4496	0	0	4.69244	1.60671	1.97314	3.09705	0	0	2.39639
0	0	0	0	0	0	0	0	0	0
2.84988	3.83872	0	1.17311	0	8.87915	1.03235	0	1.05278	2.39639
0	0	0	0	0	0	0	0	0	0	Gm35931	115490382
0	0	0	0	0	0	0	0	0	0
2.84988	3.83872	1.0713	1.17311	0.803355	7.89258	6.1941	0.784558	6.31666	9.58556
0	0	0	0	0	0	0	0	0	0
0	0	0	0	0	0	0	0	0	0
0	0	0	0	0	0	0	0	0	0
0	0	0	0	0	0	0	0	0	0
0	0	0	0	0	0	0	0	0	0
0	0	0	0	0	0	0	0	0	0	Gm44336	108169196
0	0	0	0	0	0	0	0	0	0
0	0	0	0	0	0	0	0	0	0
0	0	0	0	0	0	0	0	0	0
0	0	0	0	0	0	0	0	0	0
12.3495	7.67743	2.14259	14.0773	8.8369	1.97314	4.1294	11.7684	0	0
0	0	0	0	0	0	0	0	0	0
3.79984	0	0	3.51933	2.41006	4.93286	5.16175	0	2.10555	0
0	0	0	0	0	0	0	0	0	0
0	0	0	0	0	0	0	0	0	0	Gm4605	100043720
0	0	0	0	0	0	0	0	0	0
0	0	0	0	0	0	0	0	0	0
0	0	0	0	0	0	0	0	0	0	Or6ab1-ps1	257771
0.949961	0.959679	8.57036	0	0.803355	0	1.03235	0	0	0
0	0	0	0	0	0	0	0	0	0
0	0	0	0	0	0	3.09705	0	0	0
0	0	0	0	0	0	0	0	0	0
0	0	0	0	0	0	0	0	0	0
0	0	0	0	0	0	0	0	0	0
0	0	0	0	0	0	0	0	0	0
0	0	0	0	0	0	0	0	0	0	4930587E11Rik	75893	NR_131017
0	0	0	0	0	0	0	0	0	0
0	0	0	0	0	0	0	0	0	0
0	0	0	0	4.82013	0	1.03235	0	0	0
0	0	0	0	0	0	0	0	0	0
0	0	0	0	0	0	0	0	0	0	Gm18840	100417807
0	0	0	0	0	0	0	0	0	0
0	0	0	0	0	0	0	0	0	0
0	0	0	0	0	0	0	0	0	0
0	0	0	0	0	0	0	0	0	0
0	0	0	0	0	0	0	0	0	0	Or2y1d	259069	NM_147066
0	0	0	0	0	0	0	0	0	0
0	0	0	0	0	0	0	0	0	0
0	0	0	0	2.41006	1.97314	0	0	0	0
0	0	0	0	0	0	0	0	2.10555	0
0	0	0	0	0	0	0	0	0	0
0	0	0	0	0	0	0	0	0	0
0	0	0	0	0	0	0	0	0	0
0	0	0	0	0	0	0	0	0	0
0	0	0	0	0	0	0	0	0	0
10.4496	0.959679	0	0	0.803355	14.7986	7.22645	0	3.15833	1.19819
0	0	0	0	0	0	0	0	0	0
0	0	0	0	0	0	0	0	0	0	3300002P13Rik	70230	NR_126426
2.84988	0.959679	0	0	2.41006	2.95972	4.1294	5.49191	0	0
0	0	0	0	0	0	0	0	0	0
0	0	0	0	0	0	0	0	0	0
0	0	0	0	0	0	0	0	0	0
0	0	0	0	0	0	0	0	0	0	Gm6794	627833
0	0	0	0	0	0	0	0	0	0	Tas2r145-ps3	387518
0	0	1.0713	0	0	0	2.0647	1.56912	0	0
0	0	0	0	0	0	0	0	0	0	Tas2r142-ps5	387520
0	0	0	0	0	0	0	0	0	0
0	0	0	0	0	0	0	0.784558	0	0	Gm18913	100417946
0	0	0	0	0	0	0	0	0	0
0	0	0	0	0	0	0	0	0	0	Gm35216	102638722	NR_167996
0	0	0	0	0	0	0	0	0	0
0	0	0	0	0	0	0	0	1.05278	0
0	0	0	0	0	0	0	0	0	0	Gm2651	100040185
0	0	0	0	0	0	0	0	0	0
0	0	0	0	0	0	0	0	0	0
0	0	0	0	1.60671	4.93286	3.09705	0	0	0
0	0	0	0	0	0	0	0	0	0
0	0	0	0	0	0	0	0	0	0
0	0	0	1.17311	0	0.986572	2.0647	7.06102	2.10555	0
0	0	0	0	0	0	0	0	0	0
1.89992	9.59679	1.0713	0	5.62348	16.7717	2.0647	0	0	5.99097
0	0	0	0	0	0	0	0	0	0
0	0	0	0	0	0	0	0	0	0
0	0	0	0	0	0	0	0	0	0
0	0	0	0	0	0	0	0	0	0
0	0	0	0	0	0	0	0	0	0	Or6o1-ps1	404427
0	0	0	0	0	0	0	0	0	0
0	0	0	0	0	0	0	0	0	0	Gm6261	621815
0	0	0	0	0	0	0	0	0	0
0	0	0	0	0	0	0	0	0	0
10.4496	0	2.14259	8.21178	2.41006	2.95972	4.1294	0.784558	6.31666	2.39639	4930512J16Rik	75131	NR_131021
0	0	0	0	0	0	0	0	0	0	Gm10415	100038574	NR_045480
2.84988	0	0	0	0	0	4.1294	0	0	1.19819
0	0	0	0	0	0	0	0	0	0	Gm34149	102637303
0	0	0	0	0	0	0	0	0	0
0	0	0	0	0	0	0	0	0	0
0	0	0	0	0	0	0	0	0	0
0	0	0	0	0	0	0	0	0	0
0	0	0	0	0	0	0	0	0	0
0	0	0	0	0	0	0	0	0	0
0	0	0	0	0	0	0	0	0	0
0	0	0	0	0	0	0	0	0	0
0	0	0	0	0	0	0	0	0	0
0	0	0	0	0	0	0	0	0	0
0	0	0	0	0	0	0	0	0	0	1700069P05Rik	73531	NR_040527
0	0	0	0	0	0	0	0	0	0	Gm30524	102632457	XR_004933789
0	0	0	0	0.803355	0	0	0	0	0
0	0	0	0	0	0	0	0	0	0
0	0	0	0	0	0	0	0	0	0
0	0	0	0	0	0	0	0	0	0	Tas2r141-ps4	387519
0	0	0	0	0	0	0	0	0	0
0	0	0	0	0	0	0	0	0	0	Gm6342	622683
0	0	0	0	0	0	0	0	0	0	Or2y10	404336	NM_207573
0	0	0	0	0	0	0	0	0	0
0	0	0	0	0	0	0	0	0	0
0	0	0	0	0	0	0	0	0	0
0	0	0	0	0	0	0	0	0	0
0	0	0	0	0	0	0	0	0	0
0	0	0	0	0	0	0	0	0	0
0	0	0	0	0	0	0	0	0	0
0	0	0	0	0	0	1.03235	2.35367	0	0	Gm31520	102633773	NR_136927
0	0	0	0	0	0	0	0	0	0
0	0	0	0	0	0	0	0	0	0	4930563H07Rik	75347	NR_126454
0	0	0	0	0	0	0	0	0	0
3.79984	0	0	0	0	0	0	0	0	0
0	1.91936	1.0713	3.51933	3.21342	6.906	4.1294	18.0448	1.05278	7.18917
0	0	0	0	0	0	0	0	0	0	Gm6559	625167	NR_110455
0	0	0	0	0	0	0	0	0	0	Gm18402	100417110
0	0	0	0	0	0	0	0	0	0	Or6c203	257666	NM_146266
0	0	0	0	0	0	0	0	0	0
0	0	0	0	0	0	0	0	0	0	Gm18007	100416264
0	0	0	0	0	0	0	0	0	0	4933406J09Rik	102639979	NR_153848
0	0	0	0	0	0	0	0	0	0	C530044C16Rik	319981	NR_045984
0	0	0	0	0	0	0	0	0	0
0	0	0	0	0	0	0	0	0	0
0	0	0	0	0	0	0	0	0	0
0	0	0	0	0	0	0	0	0	0	Gm3017	100040877
0	0	0	0	0	0	0	0	0	0
0	0	0	0	0	0	0	0	0	0
0	0	0	0	0	0	0	0	0	0	Gm30332	102632192	NR_126082
0	0.959679	0	2.34622	0	0	2.0647	0	4.2111	0
0	0	0	0	0	0	0	0	0	0	Or2ak4	258064	NM_001011818
0	0	0	0	0	0	0	0	0	0
0	0	0	0	0	0	0	0	0	0
0	0	0	0	0	0	0	0	0	0
0	0	0	0	0	0	0	0	0	0	4930528H21Rik	78034	NR_131108
0	0	0	0	0	0	0	0	0	0	Gm33024	102635771	XR_377790
0	0	0	0	0	0	0	0	0	0
0	0	0	0	0	0	0	0	0	0
0	0	0	0	0	0	0	0	0	0	Gm5995	546907
0	0	0	0	0	0	0	0	0	0	Gm9038	668196
0	0	0	0	0	0	0	0	0	0	Gm44254	108167490
6.64973	0	0	0	0.803355	0	2.0647	0.784558	3.15833	0
0	0	0	0	0	0.986572	0	0	0	0
0	0	0	0	1.60671	0	0	0	0	1.19819
0	0	0	0	0	0	0	0	0	0
0	0	0	0	0	0	0	0	0	0	Gm19172	100418382
0	0	0	0	0	0	0	0	0	0
0	0	0	0	0	0	0	0	0	0
0	0	0	0	0	0	0	0	0	0
0	0	0	0	0	0	0	0	0	0
0	0	0	0	0	0	0	0	0	0
0	0	0	0	0	0	0	0	0	0
0	0	0	0	0	0	0	0	0	0
0	0	0	0	0	0	0	0	0	0
0	0	0	0	0	0	0	0	0	0	Gm19287	102635339
0	0	0	0	0	0	0	0.784558	0	0
0	0	0	0	0	0	0	0	0	0
0	0	4.28518	0	0.803355	0	0	1.56912	0	0
0	0	0	0	0	0	0	0	0	0
0	0	0	0	0	0	0	0	0	0
0	0	0	0	0	0	0	0	0	0
0	0	0	0	0	0	0	0	0	0
0	0	0	0	0	0	0	0	0	0	9430018G01Rik	319812	NR_045988
0	0	0	0	0	0	0	0	0	0
0	0	0	0	0	0	0	0	0	0	Or2ak7	216783	NM_207230
0	0	0	0	0	0	0	0	0	0
0.949961	0	0	0	0	0	0	0	0	0	Gm6681	626503
0	0	0	0	0	0	0	0	0	0
0	0	0	0	0	0	0	0	0	0
0	0	0	0	0	0	0	0	0	0
0	0	0	0	0	0	0	0	0	0	Vmn2r-ps34	623337
0	0	0	0	0	0	0	0	0	0
0	0	0	0	0	0	0	0	0	0
0	0	0	0	0	0	0	0	0	0
0	0	0	0	2.41006	0	0	0	2.10555	0	2900060B14Rik	68204	NR_027901
0	0	0	0	0	0	0	0	0	0
0	0	0	0	0	0	0	0	0	0
0	0	0	0	0	0	0	0	0	0	Gm18484	100417254
0	1.91936	2.14259	0	2.41006	0	8.2588	0	0	0
0	0	0	0	0	0	0	0	0	0
5.69977	0.959679	7.49907	3.51933	4.82013	9.86572	3.09705	0	1.05278	1.19819
0	0	0	0	0	0	0	0	0	0
0	0	0	0	0	0	0	0	0	0
0	0	0	0	0	0	0	0	0	0
0.949961	0	0	0	0	0	1.03235	0	0	2.39639
0	0	0	0	0	0	0	0	0	0	Gm8774	667706
0	0	0	0	0	0	0	0	0	0
0	0	0	0	0	0	0	0	0	0	Gm44173	108169165	XM_036152464
0	0	4.28518	0	0.803355	0	1.03235	4.70735	1.05278	0	Gm44148	115490371	NR_176399
0	0	0	0	0	0	0	0	0	0
0	0	0	0	0	0	0	0	0	0
0	0	0	0	0	0	0	0	0	0	Gm7812	665831
0	0	0	0	0	0	0	0	0	0	Gm18765	100417688
0	0	0	0	0	0	0	0	0	0
11.3995	8.63711	1.0713	4.69244	9.64026	21.7046	12.3882	2.35367	5.26388	2.39639
0	0	0	0	0	0	0	0	0	0
0	0	0	0	0	0	0	0	0	0
0	0	0	0	0	0	0	0	0	0
0	0	0	0	0	0	0	0	0	0	Gm18690	100417562
0	0	0	0	0	0	0	3.13823	1.05278	0	Gm5881	545867
0	0	0	0	0	0	0	0	0	0
44.6482	18.2339	10.713	24.6353	16.0671	35.5166	19.6147	16.4757	28.425	19.1711
0	0.959679	3.21389	9.38489	12.0503	0	0	0	0	20.3693
0	0	0	0	0	0	1.03235	0	0	0
0	0	0	0	0	0	0	0	0	0
0	0	0	0	0	0	0	0	0	0
0	0	0	0	0	0	0	0	0	0
0	0	0	0	0	0	0	0	0	0
37.0485	14.3952	2.14259	7.03867	6.42684	6.906	39.2293	0	5.26388	8.38736
0	0	0	0	0	0	0	0	0	0
189.992	164.105	167.122	205.294	122.11	168.704	243.635	170.249	195.816	361.855
1.89992	0	0	0	0.803355	0	0	0	0	0
3.79984	0	0	0	0	0	0	0	0	0
77.8968	61.4195	48.2083	79.7716	56.2348	85.8318	62.9734	54.9191	54.7444	63.5043
0	0	0	0	0	0	0	0	0	0	Gm18421	100417146
0	0	0	0	0	0	0	0	0	0
0	0	0	0	0	0	0	0	0	0	Gm5318	102636284
0	0	0	0	0	0	0	0	0	0	Gm34224	102637407
0	0	0	0	0	0	0	0	0	0
0	0	0	0	0	0	0	0	0	0
2.84988	1.91936	1.0713	0	0.803355	2.95972	0	3.92279	2.10555	0	Gm36582	102640545	NR_157238
0	0	0	0	0	0	0	0	0	0
0.949961	2.87904	0	1.17311	4.82013	2.95972	0	0.784558	8.42221	1.19819	Gm44126	118567384	XM_036152424
0	0	0	0	0	0	0	0	0	0
0	0	0	0	0	0	0	0	0	0	Gm5311	384440
0	0	0	0	0	0	0	0	0	0
0	0	0	0	0	0	0	0	0	0
0	0	0	0	0	0	0	0	0	0	Gm19764	100503550
0	0	0	0	0	0	0	0	0	0
0	0	0	0	0	0	0	0	0	0
0	0	0	0	0	0	0	0	0	0
0	0	0	0	0	0	0	0	0	0
0	0	0	0	0	0	0	0	0	0
0	0	0	0	0	0	0	0	0	0
0	0	0	0	0	0	0	0	0	0
0	0	0	0	0	0	0	0	0	0
0	0	0	0	0	0	0	0	0	0
0	0	0	0	0	0	0	0	0	0
0	0	0	0	0	0	0	0	0	0
0	0	0	0	0	0	0	0	0	0
0	0	0	1.17311	0	0	2.0647	0	0	0	Gm6266	621842
0	0	0	0	0	0	0	0	0	0
0	0	0	0	0	0	0	0	0	0	Or6c221-ps1	257983
0	0	0	0	0	0	0	0	0	0
2.84988	0.959679	0	0	0	12.8254	2.0647	0	0	2.39639
0	0	0	0	0	0	0	0	0	0
0	0	0	0	0	0	0	0	0	0
0	0	0	0	0	0	0	0	0	0
0	0	0	0	0	0	0	0	0	0
0	0	0	0	0	0	0	0	0	0	Gm10445	100038556	NR_046063
0	0	0	0	0.803355	0	0	0	0	0
0	0	0	0	0	0	0	0	0	0
0	0	0	0	0	0	0	0	0	0
0	3.83872	0	0	3.21342	0	1.03235	0	0	0
0	0	1.0713	2.34622	0	1.97314	1.03235	0	0	0
0	0	0	0	0	0	0	0	0	0	Olfr778-ps1	404426
0	0	0	0	0	0	0	0	0	0
0	0	0	0	0	0	0	0	0	0	Gm44003	108169187
0	0	0	0	0	0	0	0	0	0
0	0	0	0	0	0	0	0	0	0	Gm18689	100417561
0	0	0	0	0	0	0	0	0	0
0	0	0	0	0	0	0	0	0	0	Gm18609	100417431
0	0	0	0	0	0	0	0	0	0
0.949961	3.83872	2.14259	4.69244	1.60671	1.97314	3.09705	11.7684	4.2111	13.1801
8.54965	2.87904	0	0	0.803355	0	7.22645	0	1.05278	3.59458
0.949961	0	3.21389	0	2.41006	2.95972	3.09705	0	0	0
0	0	0	0	0	0	0	0	0	0
0	0	0	0	0	0	0	0	0	0	Gm29799	101056211
0	0	0	0	0	0	0	0	0	0
0	0	0	0	0	0	0	0	0	0
0	0	0	0	0	0	0	0	0	0	Gm18862	100417851
0	0	0	0	0	0	0	0	0	0	Gm8038	666308
4.7498	0	3.21389	1.17311	0	0	0	0.784558	0	3.59458	Or10b1	258224	NM_001370810
0	0	0	0	0	0	0	0	0	0
0	0	0	0	0	0	0	0	0	0	Gm6443	623601
0	0	0	0	0	0	0	0	0	0
0	0	0	0	0	0	0	0	0	0
0	0	0	0	0	0	0	0	0	0
0	0	0	0	0	0	0	0	0	0
0	0	0	0	0	0	0	0	0	0
0	0	0	0	0	0	0	0	0	0
0	0	0	0	0	0	0	0	0	0	Gm18688	100417560
0	0	0	0	0	0	0	0	0	0	Gm18791	100417731
0	0	0	0	0	0	0	0	0	0	Gm43979	108169186
0	0.959679	0	0	0	0	0	0	0	0
0	0	0	0	0	0	0	0	0	0	Gm5315	384470
0	0	0	0	0	0	0	0	0	0
16.1493	7.67743	7.49907	15.2504	10.4436	12.8254	8.2588	6.27646	3.15833	8.38736
0	0	0	0	0	0	0	0	0	0
0	0	0	0	0	0	0	0	0	0
0.949961	0	0	0	0	0.986572	0	0	0	0
0	0	0	0	0	0	0	0	0	0
0	0	0	0	0	0	0	0	0	0
0	0	0	0	0	0	0	0	0	0
0	0.959679	0	0	0	0	0	0	0	0
0	0	0	0	0	0	0	0	0	0
0	0	0	0	0	0	0	0	0	0
0	0	0	0	0	1.97314	0	0	0	2.39639
0	0	0	0	0	0	0	0	0	0
0	0	0	0	0	0	0	0	0	0
0	0	0	0	0	0	0	0	0	0	Gm6227	621462
4.7498	1.91936	0	2.34622	0	0.986572	4.1294	5.49191	0	0
0	0	0	0	0	0	0	0	0	0	Gm5001	257772
0	0	0	0	0	0	0	0	0	0
0	0	0	0	0	0	0	0	0	0	Gm7838	665886
0	0	0	0	0	0	0	0	0	0
0	0	0	0	0	0	0	0	0	0
0	0	0	0	0	0	0	0	0	0	Gm30731	105500046	NR_131335
0	0	0	0	0	0	0	0	0	0
0	0	0	0	0	0	0	0	0	0
0	0	0	0	0	0	0	0	0	0
0	0	0	0	0	0	0	0	0	0
0	0	0	0	0	0	1.03235	0	0	0
0	0	0	0	0	0	0	0	0	0
0	0	0	0	0	0	0	0	0	0
8.54965	0	3.21389	12.9042	2.41006	3.94629	6.1941	10.1993	15.7916	10.7838
0	0	0	0	0	0	0	0	0	0
0	0	0	0	0	0	0	0	0	0
0	0	0	0	0	0	0	0	0	0
0	0	0	0	0	0	0	0	0	0
0	0	0	0	0	0	0	0	0	0	Prpmp5	381832	NM_001024705
0	0	0	0	0	0	0	0	0	0	Gm16630	100503622	NR_152250
0	0	0	0	0	0	0	0	0	0
7.59969	9.59679	1.0713	1.17311	4.01677	0.986572	6.1941	7.06102	23.1611	14.3783	4933427D14Rik	74477	NM_001361564
0	0	0	0	0	0	0	0	0	0
14.2494	2.87904	6.42777	4.69244	2.41006	4.93286	7.22645	7.06102	2.10555	3.59458	9330102E08Rik	330427	NR_077223
0	0	0	0	0	0	0	0	0	0
616.525	649.703	778.832	764.868	803.355	679.748	629.734	605.679	898.018	1163.45
0	0	0	0	0	0	0	0	0	0
0	0	0	0	0	0	0	0	0	0
0	0	2.14259	0	0	0	0	0	2.10555	3.59458
0	0	0	0	0	0	0	0	0	0
0	0	0	0	0	0	0	0	0	0
0	0	0	0	0	0	0	0	0	0
0	0	0	0	0	0	0	0	0	0
0	0	0	0	0	0	0	0	0	0	Or2a53-ps1	258107
0	0	0	0	0	0	0	0	0	0
0	0	0	0	0	0	0	0	0	0	Gm5051	269810
0	0	0	8.21178	2.41006	0	3.09705	0	0	0
0	0	0	0	0	0	0	0	0	0
2.84988	5.75807	3.21389	0	2.41006	0	2.0647	0	1.05278	0
0	0	0	0	0	0	0	0	0	0	1700094M24Rik	74304	NR_046049
0	0	0	0	0	0.986572	0	0	1.05278	0
0	0	0	0	0	0	0	0	0	0
0	0	0	0	0	0	0	0	0	0
0	0	0	0	0	0	0	0	0	0	Gm5723	435912
0	0	0	0	0	0	0	0	0	0
0	0	0	0	0	0	0	0	0	0	Gm32592	102635190	XR_377901
0	0	0	0	0	0	0	0	0	0
0	0	0	0	0	0	0	0	0	0
0	0	0	0	0	0	0	0	0	0
0.949961	0	2.14259	2.34622	0	0	0	0	0	1.19819	Eif4a3l2	434080
0	0	0	0	0	0	0	0	0	0	Gm8574	667324
0	0	0	0	0	0	0	0	0	0
0	0	0	3.51933	0.803355	0	0	0.784558	0	0
0	0	0	0	0	0	0	0	0	0	Gm7565	665279
0	0	0	0	0	0	0	0	0	0
0	0	0	0	0	0	0	0	0	0
0	0	0	0	0	0	0	0	0	0
0	0	0	0	0	0	0	0	0	0
0	0	0	0	0	0	0	0	0	0
0	0	0	0	0	0	0	0	0	0	Gm8999	668143
0	0	0	0	0	0	0	0	0	0	Gm7946	666141
0	0	0	0	0	0	0	0	0	0	Gm7783	665779
0	0	0	0	0	0	0	0	0	0	Gm6423	623374
0	0	0	0	0	0	0	0	0	0
0	0	0	0	0	0	0	0	0	0
0	0	0	0	0	0	0	0	0	0
0	0	0	0	0	0	0	0	0	0
0	0	0	0	0	0	0	0	0	0
0	0	0	0	0	0	0	0	0	0
0	0	8.57036	1.17311	3.21342	0.986572	3.09705	0.784558	6.31666	2.39639
0	0	0	0	0	0	0	0	0	0
0	0	0	0	0	0	0	0	0	0
0	0	0	0	0	0	0	0	0	0
8.54965	1.91936	0	0	1.60671	0.986572	4.1294	2.35367	9.47498	4.79278
0	0	0	0	0	0	0	0	0	0	Gm30498	102632423	NR_110507
0	0	0	0	0	0	0	0	0	0
0	0	0	0	0	0	0	0	0	0	Gm4872	231989	NR_073371
0	0	0	0	0	0	0	0	0	0
13.2995	3.83872	5.35648	11.7311	8.03355	8.87915	11.3559	0	8.42221	11.9819
0	0	0	0	0	0	0	0	0	0	Gm32308	102634810
0	0	0	0	0	0	0	0	0	0
0	0	0	0	0	0	0	0	0	0
0.949961	0	0	0	0	0	3.09705	0	0	0
0	0	0	0	0	0	0	0	0	0
0	1.91936	3.21389	0	0	0	5.16175	0	1.05278	0
0	0	0	0	0	0	0	0	0	0	Rpl7a-ps14	666232
0	0	0	1.17311	1.60671	5.91943	1.03235	0	3.15833	2.39639
0	0	0	0	0	0	0	0	0	0
0	0	0	0	0	0	0	0	0	0
0	1.91936	0	0	0	0	0	0	0	0
0.949961	0	1.0713	0	3.21342	0	0	0.784558	1.05278	1.19819
2.84988	2.87904	1.0713	0	3.21342	4.93286	1.03235	0.784558	0	1.19819	Gm6210	621306
2.84988	0	0	1.17311	1.60671	0	1.03235	0	0	0	Gm6352	622745
0	0	0	0	0	0	0	0	0	0
0	0	0	0	0	0	0	0	0	0
0	0	0	0	4.82013	0	3.09705	0	1.05278	0
0	0	0	0	0	0	0	0	0	0	Speer9-ps1	73949	NR_001583
0	0	0	0	0	0	0	0	0	0
0	0	0	0	0	0	0	0	0	0
0	0	0	0	0	0	0	0	0	0
0	1.91936	0	0	0	2.95972	0	0	0	0
0	0	0	0	0	0	0	0	0	0
0	0	0	0	0	0	0	0	0	0
0	0	0	0	0	0	0	0	0	0
0	0	0	3.51933	0	0	6.1941	0	0	0
0	0	0	0	0	0	0	0	0	0
0	0	0	0	0	0	0	0	0	1.19819
0	0.959679	0	0	0	0.986572	0	0.784558	0	0
0	0	0	0	0	0	0	0	0	0
16.1493	20.1533	8.57036	14.0773	14.4604	10.8523	4.1294	14.9066	12.6333	26.3603
0	0	0	0	0	0	0	0	0	0	Gm18198	100416691
0	0	0	0	0	0	0	0	0	0	Gm43978	108169185
0	0	0	0	0	0	0	0	0	0
0	0	0	0	0	0	0	0	0	0
0	0	0	0	0	0	0	0	0	0
0	0	0	0	0	0	0	0	0	0
0	0	0	0	0	0	0	0	0	0
0	0	0	0	0	0	0	0	0	0
0	0	0	0	0	0	0	0	0	0
0	0	0	0	0	0	0	0	0	0
0	0	0	0	0	0	0	0	0	0
0	0	0	0	0	0	0	0	0	0	Gm5306	384386
0	0.959679	0	0	0.803355	0	0	0	0	2.39639
0	0	0	0	0	0	0	0	0	0
0	0	0	0	0	0	0	0	0	0
0	0	0	0	0	0	0	0	0	0
0	0	0	0	0	0	0	0	0	0
2.84988	0	0	0	0	0	0	0	1.05278	0
0	0	0	0	1.60671	0	0	0	0	0
4.7498	0	0	0	0	0	0	0	0	0
0	0	0	0	0	0	0	0	0	0
65.5473	99.8066	103.916	90.3296	70.6952	65.1138	94.9762	99.6389	49.4805	40.7386
0	0	0	0	0	0	0	0	0	0
0	0	0	0	0	0	0	0	0	0
11.3995	4.7984	11.7842	9.38489	16.0671	8.87915	29.9382	14.122	14.7389	10.7838
0	0	0	0	0	0	0	0	0	0
0	0	0	0	0	0	0	0	0	0
0	0	0	0	0	0	0	0	0	0
0	0	0	0	0	0	0	0	0	0
0	0	0	0	0	0	0	0	0	0
0	0	0	0	0	0	0	0	6.31666	1.19819
0	0	0	0	0	0	0	0	0	0
0.949961	2.87904	0	0	1.60671	0.986572	0	7.06102	0	0
0	0	0	0	0	0	0	0	0	0	Gm18540	100417337
0	0	0	0	0	0	0	0	0	0
0	0	0	0	0	0	0	0	0	0
0	0	0	0	0	0	0	0	0	0
0	0	0	0	0	0	0	0	0	0
0	0	0	0	0	0	0	0	0	0
0	0	0	0	0	0	0	0	0	0
0	0	0	0	0	0	0	0	0	0
10.4496	3.83872	9.64166	7.03867	1.60671	4.93286	5.16175	10.1993	0	8.38736	Gm32591	102635189	XR_377782
0	0	0	0	0	0	0	0	0	0	Gm8039	666310
0	0	0	0	0	0	0	0	0	0
0	0	0	0	0	0	0	0	0	0
0	0	0	0	0	0	0	0	0	0
0	0	0	0	0	0	0	0	0	0	6820426E19Rik	100126203	NR_152214
0	0	0	0	0	0	0	0	0	0
0	0	0	0	0	0	0	0	0	0	Gm7298	640530
0	0	0	0	0	0	0	0	0	0
7.59969	22.0726	3.21389	4.69244	8.8369	14.7986	22.7117	11.7684	5.26388	23.9639
0	0	0	0	0	0	0	0	0	0	Gm36503	102640443	XR_003956406
0	0	0	0	0	0	0	0	0	0
0	0	0	0	0	0	0	0	0	0
0	0	0	0	0	0	0	0	0	0	Gm8143	666516
0	0	0	0	0	0	0	0	0	0
1.89992	1.91936	0	2.34622	5.62348	2.95972	5.16175	0	13.6861	0	9530062K07Rik	78739	NR_131013
0	0	0	0	0	0	0	0	0	0	Or6g1-ps1	257960
0	0	0	0	0.803355	0	0	0	0	0
0	0	0	0	0	0	0	0	0	0	4930557K07Rik	78202	NR_130997
0	0	0	0	0	0	0	0	0	0
0	0	0	0	0	0	0	0	0	0
3.79984	1.91936	2.14259	4.69244	4.82013	1.97314	2.0647	4.70735	8.42221	1.19819
0	0	0	0	0	0	0	0	0	0
0	0	0	0	0	0	0	0	0	0
0	0	0	0	0	0	0	0	0	0
0	0	0	0	0	0	0	0	0	0
8.54965	0	5.35648	16.4236	4.82013	1.97314	3.09705	0.784558	7.36943	14.3783
0	0	0	0	0	0	0	0	0	0	Zim3	116811	NR_036631
0	0	0	0	0	0	0	0	0	0
2.84988	0	1.0713	1.17311	0.803355	0.986572	0	2.35367	0	0	Gm5576	434050	XM_036152444
15.1994	2.87904	4.28518	8.21178	6.42684	10.8523	10.3235	7.84558	15.7916	3.59458
0	0	0	0	0	0	0	0	0	0
0	0	0	0	0	0	0	0	0	0
0	0	0	3.51933	2.41006	0	7.22645	0	0	0
0	0	0	0	0	0	0	0	0	0
0	0	0	0	0	0	0	0	0	0	Gm8479	667141
0	1.91936	9.64166	3.51933	4.01677	1.97314	1.03235	0.784558	1.05278	0
0	0	0	0	0	0	0	0	0	0
0	0	0	0	0	0	0	0	0	0
0	0	0	0	0	0	0	0	0	0
0	0	0	0	0	0	0	0	0	0
0	0	0	0	0	0	0	0	0	0	Or13m2-ps1	258017
0	0.959679	0	0	1.60671	0	0	0	0	0
14.2494	1.91936	18.212	12.9042	11.247	3.94629	8.2588	9.4147	24.2139	0
0	0	0	0	0	0	0	0	0	0
17.0993	0	2.14259	10.558	1.60671	0	0	3.92279	0	0	Gm3279	100041339	NR_046071
36.0985	17.2742	42.8518	48.0976	51.4147	40.4495	73.2969	41.5816	67.3777	55.117
0	0	0	0	0	0	0	0	0	0
0	0	0	0	0	0	0	0	0	0
0	0	0	0	0	0	0	0	0	0
0	0	0	0	0	0	0	0	0	0
0	0	0	0	0	0	0	0	0	0	Hspd1-ps1	671994
0	0	0	0	0	0	0	0	0	0
0	0	0	0	0	0	0	0	0	0
0	0	0	0	0	0	0	0	0	0	Gm20362	100504701	NR_040301
0	0	0	0	0	0	0	0	0	0
0	0	0	0	0	0	0	0	0	0
0	0	0	0	0	0	0	0	0	0
0	0	0	0	0	0	0	0	0	0
0	0	0	0	0	0	0	0	0	0	6330415B21Rik	70753	NR_045141
0	0	0	0	0	0	0	0	0	0	Gm8744	667650
0.949961	0	0	1.17311	0	0	4.1294	9.4147	0	1.19819
0	0.959679	0	0	1.60671	1.97314	1.03235	1.56912	0	0
0	0	0	0	0	0	0	0	0	0
0	0	0	0	0	0	0	0	0	0
0	0	0	0	0	0	0	0	0	0	Mug4-ps	434083
0	0	0	0	0	0	0	0	0	0	Gm7932	666105	NM_001358003
0	0	0	0	0	0	0	0	0	0
0	0	0	0	0	0	0	0	0	0	Gm6786	627751
0	0	0	0	0	0	0	0	0	0
0	0	0	0	0	0	0	0	0	0
0	0	0	0	0	0	0	0	0	0	Gm3148	100041116
0	0	0	0	0	0	0	0	0	0
0	0	0	0	0	0	0	0	0	0	Gm44221	112841586
0	0	0	0	0	0	0	0	0	0
0	0	0	0	0	0	0	0	0	0
0	0.959679	0	0	0	0	0	0	0	0	Gm31108	102633311	NR_153819
0	0.959679	0	0	0.803355	0.986572	0	0	0	0
0	0	0	0	0	0	0	0	0	0
0	0	0	0	0	0	0	0	0	0
0	0	0	0	0	0	0	0	0	0
0	0	0	0	0	0	0	0	0	0
0	0	0	0	0	0	0	0	0	0
6.64973	0.959679	1.0713	0	0.803355	0.986572	7.22645	0.784558	6.31666	2.39639
0	0	0	0	0	0	0	0	0	0
0	1.91936	1.0713	0	0.803355	0	0	0	0	0
0	0	0	0	0	0	0	0	0	0
0	0	0	0	0	0	0	0	0	0	Gm5340	384710
0	0	0	0	0	0	0	0	0	0
0	0	0	0	0	0	0	0	0	0	Gm5312	384450
0	1.91936	0	1.17311	1.60671	1.97314	4.1294	0	0	0
0	0	0	0	0	2.95972	0	0	0	0
0	0	0	0	0	0	0	0	0	0
0	0	0	0	0	0	0	0	0	0
0	0	0	0	0	0	0	0	0	0
0	0	0	0	0	0	0	0	0	0	Zim2	76637	NR_131759
0	0	0	0	0	0	0	0	0	0	Or6c210	258541	NM_146548
0	0	0	0	0	0	0	0	0	0
0	0	0	0	0	0	0	0	0	0
1.89992	0	0	3.51933	0.803355	0	0	0	0	0
0	0	0	0	0	0	0	0	0	0
10.4496	7.67743	26.7824	15.2504	13.657	27.624	20.647	22.7522	9.47498	29.9549
0	0	0	0	0	0	0	0	0	0
0	0	3.21389	0	4.82013	0	4.1294	0	3.15833	1.19819
0	0	0	0	0	0	0	0	0	0
0	0	0	0	0	0	0	0	0	0
0	0	0	0	0	0	0	0	0	0
0.949961	1.91936	2.14259	0	4.82013	1.97314	1.03235	7.84558	0	1.19819
0	0	0	0	0	0	0	0	0	0
0	0	0	0	0	0	0	0	0	0	4922502N22Rik	70962	NR_045149
0.949961	0	4.28518	0	0.803355	0	0	0	0	2.39639	4930417O13Rik	73870	NR_015527
0	0	0	0	0	0	0	0	0	0
0	0	0	0	0	0	0	0	0	0
0	0.959679	0	0	0	0	0	0	0	0
0	0	0	0	0	0	0	0	0	0	Gm9560	672405
0	0	0	0	0	0	0	0	0	0	Gm8035	666302
33.2486	13.4355	12.8555	18.7698	16.0671	13.812	24.7764	17.2603	12.6333	11.9819
0	0	0	0	0	0	0	0	0	0	Gm18485	100417257
0	0	0	0	0	0	0	0	0	0
0	0	0	0	0	0	0	0	0	0
0	0	0	0	0	0	0	0	0	0
0	0	0	0	0	0	0	0	0	0	Gm7498	665114
0	0	0	0	0	0	0	0	0	0
0	0	0	0	0	0	0	0	0	0	Gm43975	108169184
0	0	0	0	0	0	0	0	0	0
0	0	0	0	0	0	0	0	0	0
0	0	0	0	0	0	0	0	0	0
0	0	0	0	0	0	0	0	0	0
0	0	0	0	0	0	0	0	0	0
0	0	0	0	0	0	0	0	0	0
0	0	0	0	0	0	0	0	0	0
0	0	0	0	0	1.97314	0	0	1.05278	0
0	0	0	0	0	0	0	0	0	0
17.0993	10.5565	9.64166	4.69244	8.8369	11.8389	16.5176	7.84558	18.95	2.39639
0	0	0	0	0	0	0	0	0	0
0	0	0	0	0	0	0	0	0	0	Or2t50-ps1	258043
0	0	0	0	0	0	0	0	0	0
0	0	0	0	0	0	0	0	0	0
0	0	0	0	0	0	0	0	0	0	Gm19237	100418479
0	0	6.42777	10.558	0	0	0	0	0	0
0	0	0	0	0	0	0	0	0	0
0	0	0	0	0	0	0	0	0	0	Gm44431	115490379
0	0	0	0	0	0	0	0	0	0
0	0	0	0	0	0	1.03235	0	0	0
0	0	0	0	0	0	0	0	0	0	Or2y1c	257888	NM_001011741
0	0	0	0	0	0	0	0	0	0
0	0	0	0	0	0	0	0	0	0
0	2.87904	0	4.69244	0	0	4.1294	0	3.15833	0
0	0	0	0	0	0	0	0	0	0	Gm43915	215458	NR_138099
0	0	0	0	0	0	0	0	0	0
0	0	0	0	0	0	0	0	0	0
0	0	0	0	0	0	0	0	0	0
0	0	0	0	0	0	0	0	0	0
2.84988	0	2.14259	4.69244	5.62348	1.97314	2.0647	0	0	3.59458
0	0	0	0	0	0	0	0	0	0	Gm7924	666084
0	0	0	0	0	0	0	0	0	0
0	0	0	0	0	0	0	0	0	0
0	0	0	0	0	0	0	0	0	0
35.1486	29.7501	24.6398	4.69244	16.8705	14.7986	20.647	29.8132	30.5305	14.3783
0	0	0	0	0	0	0	0	0	0
0	0	1.0713	2.34622	4.01677	9.86572	1.03235	0	8.42221	2.39639
0	0	0	9.38489	0	0	1.03235	0	2.10555	5.99097
0	0	0	0	0	0	0	0	0	0
0	0	0	0	0	0	0	0	0	0	4930511E03Rik	78773	NR_040761
0	0	0	0	0	0	0	0	0	0
0	0	0	0	0	0	0	0	0	0
0	0	0	0	0	0	0	0	0	0
0	0	0	0	0.803355	0	0	0	0	0	Gm29803	101056231
0	0	0	0	0	0	0	0	0	0
0	0	0	0	0	0	0	0	0	0
0	0	0	0	0	0	0	0	0	0
0	0	0	0	0	0	0	0	0	0
0	0	2.14259	2.34622	0	0.986572	0	0	0	0
0	0	0	2.34622	1.60671	0	0	3.13823	0	0
0	0	0	0	0	0	0	0	0	0	Gm44823	100417034
3.79984	0.959679	0	0	0	3.94629	5.16175	0	0	4.79278
0	0	0	0	0	0	0	0	0	0
0	0	0	0	0	0	0	0	0	0
0	0	0	0	0	0	0	0	0	0	Gm4874	232143
0	0	0	0	0	0	0	0	0	0
0	0	0	0	0	0	0	0	0	0
0	0	0	0	0	0	0	0	0	0
0	0	0	0	0	0	0	0	0	0
1.89992	0.959679	0	0	0	0.986572	0	0	0	0
0	0	0	0	0	0	0	0	0	0	Gm44184	108169166
0	0	0	0	0	0	0	0	0	0	Gm32222	102634700
0	0	0	0	0	0	0	0	0	0
0	0	10.713	0	0	4.93286	3.09705	0	2.10555	0
0	0	0	0	0	0	0	0	0	0
0	0	0	0	0	0	0	0	0	0
0	2.87904	9.64166	1.17311	4.01677	10.8523	9.29115	4.70735	3.15833	9.58556
0	0	0	0	0	0	0	0	0	0
2.84988	0	1.0713	0	0.803355	1.97314	0	0	0	0
0	0	0	0	0	0	0	0	0	0
0	0	0	0	0	0	0	0	0	0
0	0	0	0	0	0	0	0	0	0
0	0	0	0	0	0	0	0	0	0
0	0	0	0	1.60671	0	0	0	0	0
0	0	0	0	0	0	0	0	0	0
0	0	0	0	0	0	0	0	0	0
0	0	0	0	0	0	0	0	0	0
0	0	0	0	0	0	0	0	0	0
0	0	0	0	0	0	0	0	0	0
0	0	0	0	0.803355	0	0	0	0	0
0	0	0	0	0	0	0	0	0	0	6430584L05Rik	330324	NR_046179
0	0	0	0	0	0	0	0	0	0
0	0	0	0	0	0	0	0	0	0	Gm3549	100041858
1.89992	2.87904	0	0	1.60671	0	1.03235	0	1.05278	0
1.89992	0	0	0	0	0	0	0	0	0
1.89992	0	0	0	0	0	0	0	0	0
0.949961	3.83872	0	5.86556	1.60671	9.86572	3.09705	8.63014	2.10555	0
0	0	0	0	0	0	0	0	0	0
0	0	0	0	0	0	0	0	0	0
0	0	0	0	0	0	0	0	0	0	Gm19757	100503536	NR_040297
25.6489	9.59679	18.212	0	8.8369	2.95972	15.4853	0	20.0027	23.9639
0	0	0	0	3.21342	0	2.0647	1.56912	0	0	Gm19434	100502888	NR_040296
0	0	0	0	0	0	0	0	0	0	Gm5317	384484
0	0	0	0	0	0	0	0	0	0
0	0	0	0	0	0	0	0	0	0
1.89992	0	0	0	0	0	0	0	0	0
0	0	0	0	0	0	0	0	0	0	Prb3-ps	639802
0	0	0	0	0	0	0	0	0	0
0	0	0	0	0	0	0	0	0	0	Gm19039	100418153
0	0	0	0	0	0	0	0	0	0	Gm34391	102637629
0	0	0	0	0	0	0	0	0	0
0	0	0	0	0	0	0	0	0	0	Tas2r111-ps2	387517
0	0	0	0	0	0	0	0	0	0
0	0	0	0	0	0	0	0	0	0
0	0	0	0	0	0	0	0	0	0	Or10i1-ps1	259142
0	0	0	0	0	0	0	0	0	0
0	0	0	0	0	0	0	0	0	0
0	0	0	0	0	0	0	0	0	0
0	0	0	0	0	0	0	0	0	0
0.949961	0	0	0	0	1.97314	0	0	0	0
0	0	0	0	0	0	0	0	0	0	Gm6727	627003
0.949961	0.959679	0	0	0.803355	0	5.16175	0	0	0
0	0	0	0	0	0	0	0	0	0	Tas2r146-ps1	387516
0	0	0	0	0	0	0	0	0	0
0	0	0	0	0	0	0	0	0	0
0	0	0	0	0	0	0	0	0	0
0	0	0	0	0	0	0	0	0	0	Or2ak5	258494	NM_146501
0	0	0	0	0	0	0	0	0	0	Gm5305	102633308
1.89992	0	0	0	0	1.97314	0	0	0	0
18.0493	7.67743	42.8518	4.69244	20.8872	15.7852	21.6794	3.13823	11.5805	27.5585
0	0	0	0	0	0	0	0	0	0
0	0	0	0	0	0	0	0	0	0
0	0	0	0	0	0	0	0	0	0
0	0	0	0	0	0	0	0	0	0
0	0	0	0	0	0	0	0	0	0
0	0	0	0	0	0	0	0	0	0
1.89992	0	0	0	0	1.97314	0	0	0	0
0	0	0	0	0	0	0	0	0	0
0	0	0	0	0	0	0	0	0	0
0	0	0	0	0	0	0	0	0	0
0	0	0	0	0	0	2.0647	0	0	0
3.79984	0.959679	0	1.17311	0.803355	0	1.03235	0	1.05278	2.39639
0	0	0	0	0	0	0	0	0	0
0	0	0	0	0	0	0	0	0	0	Gm34358	102637587	XR_377703
0	0	0	0	0	0	0	0	0	0
0	0	0	0	0	0	0	0	0	0
0	0	0	0	0	0	0	0	0	0
0	0	0	0	0	0	0	0	0	0
0	0	0	0	0	0	0	0	0	0
0	0	6.42777	4.69244	7.23019	9.86572	3.09705	4.70735	3.15833	3.59458
0	0	0	0	0	0	0	0	0	0
3.79984	0	0	0	0	0	0	0	0	0
0	0	0	0	0.803355	0	0	0.784558	0	0
0	0	0	0	0	0	0	0	0	0
0	0	0	0	0	0	0	0	0	0
0	0	0	0	0	0	0	0	0	0
0	0	0	0	0	0	0	0	0	0
0	0	0	0	0	0	0	0	0	0
0	0	0	0	0	0	0	0	0	0
0	0	0	0	0	0	0	0	0	0
0	0	0	0	0	0	0	0	0	0	Gm18207	100416700
0	0	0	0	0	0	0	0	0	0
0	0	0	0	0	0	0	0	0	0
0	0	0	0	0	0	0	0	0	0	Gm19078	100418220
0	0	0	0	0	0	0	0	0	0
0	0	0	0	0	0	0	0	0	0
0	0	0	0	0	0	0	0	0	0
0	0	0	0	0	0	0	0	0	0
0	0	0	0	0	0.986572	0	0	0	0
0	0	0	0	0	0	1.03235	0	0	0
0	0	0	0	0	0	0	0	0	0
0	0	0	0	0	0	0	0	0	0
1.89992	0	1.0713	0	0	0	3.09705	0	0	0
0	0	0	0	0	0	0	0	0	0
0	0	0	0	0	0	0	0	0	0
1.89992	0	6.42777	4.69244	4.82013	0	0	0	0	0
0	0	0	0	0	0	0	0	0	0
2.84988	0	0	0	0	2.95972	1.03235	8.63014	1.05278	0
0	0	0	0	0	0	0	0	0	0
0	4.7984	6.42777	0	0.803355	3.94629	0	17.2603	0	0
0	0	0	0	0	0	0	0	0	0	5430431A17Rik	71368	NR_131001
0	0	0	0	0	0	0	0	0	0
0	0	0	0	0	0	0	0	0	0
0	0	0	0	0	0	0	0	0	0
0	0	0	0	0	0	0	0	0	0
0	0	0	0	0	0	0	0	0	0
0	0	0	0	0	0	0	0	0	0
0	0	0	0	0	0	0	0	0	0
0	0	0	0	0	0	0	0	0	0
0	0	0	0	0	0	0	0	0	0	Gm5322	384560
0	0	0	0	0	0	0	0	0	0
0	0.959679	0	0	0	0	0	1.56912	0	0
0	0	0	0	0	0	0	0	0	0
0	0	0	0	0	0	0	0	0	0
0	0	0	0	0	0	0	0	0	0	LOC118568248	118568248
0	0	0	0	0	0	0	0	0	0	Gm4971	244061	NR_033604
0	0	0	0	0	0	0	0	0	0
0	0	0	0	0	0	0	0	0	0
0	0	0	0	0	0	0	0	0	0
6.64973	3.83872	0	14.0773	4.01677	2.95972	0	2.35367	4.2111	8.38736
0	0	0	0	0	0	0	0	0	0	Gm29920	102631625
0	0	0	0	0	0	0	0	0	0	Gm18307	100416897
0	0	0	0	0	0	0	0	0	0
0	0	0	0	0	0	0	0	0	0
0	0	0	0	0	0	0	0	0	0
0	0	0	0	0	0	0	0	0	0	Gm19187	100418404
0	0	0	0	0	0	0	0	0	0	Pnma8c	105247240	NM_001370851
0	0	0	0	0	0	0	0	0	0	Gm18599	100417415
36.0985	21.1129	36.424	46.9244	36.9543	20.718	14.4529	10.9838	42.111	16.7747
0	0	0	0	0	0	0	0	0	0
0	0	0	0	0	0.986572	0	0	0	0
1.89992	0.959679	3.21389	0	6.42684	0.986572	0	19.6139	1.05278	3.59458
0	3.83872	0	0	0	3.94629	0	3.92279	1.05278	0	4931431B13Rik	70973	NR_045183
0	0	0	0	0	0	0	0	0	0
0	0	0	0	0	0	0	0	0	0	9130221F21Rik	330350	NR_046180
0	0	0	0	0	0	0	0	0	0
27.5489	19.1936	20.3546	24.6353	21.6906	34.53	4.1294	16.4757	26.3194	29.9549
0	0	0	1.17311	0	0	5.16175	0	0	4.79278
0	0	1.0713	0	0	0	0	0	0	2.39639
0	0	0	0	0	0	0	0	0	0
0	0	0	0	0.803355	0	0	0	0	0	Gm18561	100417362
0	0	0	0	0	0	0	0	0	0
0	0	0	0	0	0	0	0	0	0
4.7498	6.71775	9.64166	5.86556	16.8705	5.91943	1.03235	0	15.7916	9.58556
0.949961	1.91936	2.14259	1.17311	2.41006	1.97314	1.03235	1.56912	2.10555	1.19819	Gm5586	434127
0	0	0	0	0	0	0	0	0	0	Erfl	232974	NM_001370804
3.79984	4.7984	11.7842	11.7311	13.657	14.7986	3.09705	18.0448	4.2111	3.59458
0	0	0	0	0	0	0	0	0	0	Gm8209	666641
11.3995	11.5161	8.57036	16.4236	3.21342	32.5569	25.8088	20.3985	6.31666	8.38736
0	0	0	0	0	0	0	0	0	0
0	0	0	0	0	0	0	0	0	0
0	0	0	0	0	0	0	0	0	0
0	0	0	0	0	0	0	0	0	0
0	0	0	0	0	0	0	0	0	0
0	0	0	0	0	0	0	0	0	0	Gm18642	100417488
0	0	0	1.17311	0	0	0	0	0	0
0	0	0	0	0	0	0	0	0	0	A730082K24Rik	101786	NR_040317
0	0	0	0	0	0	0	0	0	0
0	1.91936	3.21389	1.17311	0	0	0	0	1.05278	3.59458
0	0	1.0713	0	0	0	0	0	0	0
0	0	0	0	0	0	0	0	0	0	Gm6567	625243	NR_046024
0	0	0	0	0	0	0	0	0	0
0	0	0	0	0	0	0	0	0	0
0	0	0	0	0	0	0	0	0	0	Gm31510	102633760	NR_169073
0.949961	0.959679	1.0713	0	3.21342	2.95972	0	0	0	3.59458
0	1.91936	0	0	1.60671	2.95972	0	3.92279	1.05278	0
0	0	0	0	0	0	0	0	0	0
0	0	0	0	1.60671	0	0	0	0	0
0	0	0	0	0	0	0	0	0	0
0	0	1.0713	0	0	0.986572	0	0	1.05278	4.79278	Gm32633	102635243	NR_169109
5.69977	13.4355	12.8555	0	16.8705	0.986572	3.09705	0	6.31666	4.79278
0	0	0	0	0	0	0	0	0	0
0	0	0	0	0	0	0	0	0	0	Gm6905	628696
0	0	0	0	0	0	0	0	0	0
0	0	0	0	0	0	0	0	0	0	Gm30191	115489946	NM_001372228
0	0	0	0	0	0	0	0	0	0	Klk1b14-ps	16614
0	0	0	0	0	0	0	0	0	0
0	0.959679	0	0	0.803355	4.93286	0	3.92279	0	0
0	0	0	0	0	0	0	0	0	0
0	0	0	0	0	0	0	0	0	0
0	0	0	0	0	0	0	0	0	0
0	0	0	0	0	0	0	0	0	0
0	0	0	0	0	0	0	0	0	0
0	0	0	0	0	0	0	0	0	0	1700025J12Rik	69407	NR_131051
0	0	0	0	0	0	0	0	0	0
0	0	0	0	0	0	0	0	0	0
0	0	0	0	0	0	0	0	0	0
0	0	0	0	0	0	0	0	0	0
63.6474	109.403	83.561	103.234	103.633	110.496	75.3616	126.314	84.2221	110.234
0	0	0	0	0	0	0	0	0	0
0	0	0	0	0	0	0	0	0	0
0	0	0	0	0	0	0	0	0	0
0	1.91936	0	0	3.21342	0	0	0	0	2.39639
0	0	0	0	0	0	0	0	0	0
0	0	0	0	0	0	0	0	0	0
0	0	0	0	0	0	0	0	0	0
0.949961	0	0	0	0	0	0	0	0	0
0	0	0	0	0	0	0	0	0	0
0	0	0	0	0	0	0	0	0	0
0	0	0	0	0	0	0	0	0	0
0	0	0	0	0	0	0	0	0	0
0	0	0	0	0	0	0	0	0	0
1.89992	0.959679	0	0	0	0.986572	0	1.56912	0	0
0	0	0	0	0	0	0	0	0	0
0	0	0	0	0	0	0	0	0	0
0	0	0	0	0	0	0	0	0	0
0	0	0	0	0	0	0	0	0	0
0	0	0	0	0	0	0	0	0	0	Gm19761	100503542
0	2.87904	0	0	0	3.94629	4.1294	7.06102	0	0
0	1.91936	3.21389	0	4.01677	0.986572	1.03235	0	2.10555	5.99097	Gm44851	115486493	NR_169037
0	0	0	0	0.803355	0	0	0	0	0
0	0	0	0	0	0	0	0	0	0	Gm9278	668630
0	0	0	0	0	0	0	0	0	0	Klk1b19-ps	668647
0	0	0	0	0	0	0	0	0	0
0.949961	0.959679	0	0	0	0	0	0	0	0	Rpl15-ps5	100416334
5.69977	0	0	0	0	0.986572	0	0	0	0
0	0	0	0	0	0	0	0	0	0	Klk2-ps	16603
0	0	0	0	0	0	0	0	0	0
0	0	0	0	0	0	0	0	0	0
6.64973	1.91936	3.21389	3.51933	2.41006	2.95972	0	3.92279	6.31666	8.38736
0	0	0	0	0	0	0	0	0	0
0	0	0	0	0	0	0	0	0	0	Gm44507	108167447	XR_001778220
0	0	0	0	0	0	0	0	0	0
0	0	0	0	0	0	0	0	0	0
0.949961	0	0	0	0	0	1.03235	1.56912	2.10555	0
0	0	0	0	0	0	0	0	0	0
3.79984	0.959679	0	0	3.21342	0.986572	1.03235	0	0	0
9.49961	5.75807	2.14259	4.69244	8.03355	3.94629	14.4529	12.5529	7.36943	14.3783
0	0	0	0	0	0	0	0	0	0
0	0	0	0	0	0	0	0	0	0
6.64973	0.959679	1.0713	7.03867	0	0	2.0647	0	1.05278	0
1.89992	0.959679	3.21389	12.9042	2.41006	10.8523	10.3235	5.49191	3.15833	0
0	0	0	0	0	0	0	0	0	0
0	0	0	0	0	0	0	0	0	0	Olfr192	404309	NM_207549
2.84988	1.91936	5.35648	5.86556	2.41006	7.89258	1.03235	10.1993	6.31666	4.79278
0	0	0	0	0	0	0	0	0	0
0	0	0	0	0	0	0	0	0	0
0	0	0	0	0	0	0	0	0	0	Gm30459	102632369	XR_391623
0	0	0	0	0	0	0	0	0	0
3.79984	0	0	0	0.803355	0	3.09705	0	0	1.19819	Gm4598	100043706	NR_030681
0	0	0	0	0	0	0	0	0	0
0	0	4.28518	2.34622	6.42684	0.986572	6.1941	0	2.10555	3.59458
0	0	0	0	0	0	0	0	0	0
0	0	0	0	0	0	0	0	0	0
20.8991	10.5565	2.14259	17.5967	29.7241	11.8389	15.4853	7.84558	42.111	39.5404
0	1.91936	1.0713	2.34622	3.21342	0	1.03235	0	7.36943	5.99097
0	0	0	0	0	0	0	0	0	0
0	0	0	0	0	0	0	0	0	0
0	0	0	0	0	0	0	0	0	0	Gm36633	102640608	NR_126483
0	0	0	0	0	0	0	0	0	0
0	0	0	0	0	0	0	0	0	0
0	0	0	0	0	0	0	0	0	0
8.54965	10.5565	13.9268	1.17311	6.42684	0.986572	5.16175	4.70735	4.2111	9.58556
0	0	0	0	0	0	0	0	0	0
2.84988	8.63711	6.42777	4.69244	2.41006	2.95972	3.09705	0	2.10555	0
0	0	0	0	0	0	0	0	0	0
0	0	0	0	0	0	0	0	0	0
0	0	0	0	0	0	0	0	0	0
0	0	0	0	0	0	0	0	0	0	1700110I07Rik	77001	NR_131068
0	0	0	0	0	0	0	0	0	0
0	0	0	0	0	0	0	0	0	0	Rpl18a-ps4	385199
0	0	0	0	0	0	0	0	0	0
1.89992	0	1.0713	2.34622	1.60671	2.95972	3.09705	0	0	0
0	0	0	0	0	0	0	0	0	0
0	0	0	0	0	0	0	0	0	0
0	0	0	0	0	0	0	0	0	0
0	0	0	0	0	0	0	0	0	0
12.3495	0	7.49907	0	1.60671	5.91943	8.2588	0	1.05278	2.39639
0	0	0	0	0	0	0	0	0	0	Gm9240	668556
0	0	0	0	0	0	0	0	0	0
0	0	0	0	0	0	0	0	0	0	Gm4265	100043150	NR_046077
0	0	0	0	0	0	0	0	0	0	1700095K22Rik	115486499	NR_165473
0	0	0	0	0	0	0	0	0	0
0	0	0	0	0	0	0	0	0	0
0	0	0	0	0	0	0	0	0	0	Gm44978	108167471
0	0	0	0	1.60671	0	0	0	0	0
0	0	0	0	0	0	0	0	0	0
0	0	0	3.51933	0.803355	0.986572	0	0.784558	2.10555	0
0	0	0	0	0	0	0	0	0	0	Gm7238	638453
0	0	0	0	0	0	0	0	0	0
0	0	0	0	0	0	0	0	0	0
0	0	0	0	0	0	0	0	0	0	Or1j23-ps1	257877
0	0	0	0	0	0	0	0	0	0
0	0	0	0	0	0	0	0	0	0
0	0	0	0	0	0	0	0	0	0
0	0	0	0	0	0	0	0	0	0
0	0	0	0	0	0	0	0	0	0
4.7498	0	1.0713	0	3.21342	0	1.03235	7.06102	2.10555	0
0	0	2.14259	0	1.60671	0.986572	0	0	1.05278	0
0	0	0	0	0	0	0	0	0	0
1.89992	0	0	0	0	0	2.0647	0	0	0
0	0	0	0	0	0	0	0	0	0
17.0993	0	9.64166	2.34622	8.8369	0	9.29115	3.13823	1.05278	7.18917
0	0	0	0	0	0	0	0	0	0	Gm45173	115486488
1.89992	0	2.14259	1.17311	0	0.986572	0	0	3.15833	1.19819
0	0	0	0	0	0	0	0	0	0	Gm29759	101055996
0	0	0	0	0	0	0	0	0	0	4930429H19Rik	100505025	NR_105062
0	0	0	0	0	0	0	0	0	0
0	0	0	0	0	0	0	0	0	0
0	0	0	0	0	0	0	0	0	0
0	0	0	0	0	0	0	0	0	0	Or2b2b	258536	NM_146543
0	0	0	0	0	0	0	0	0	0
0	1.91936	2.14259	10.558	3.21342	0	5.16175	4.70735	4.2111	5.99097
0	0	0	0	0	0	0	0	0	0	Olfr184-ps1	258011
0	0	0	0	0	0	0	0	0	0
0	0	0	0	0	0	0	0	0	0	Klk1b12-ps	110971
0	0	0	0	0.803355	0	0	0	0	0
0	0	0	0	0	0	0	0	0	0
3.79984	0	0	0	0	0	1.03235	0	0	2.39639
2.84988	1.91936	3.21389	0	3.21342	0	0	0	3.15833	1.19819
0	0	0	0	0	0	0	0	0	0	Cyp2b26-ps	100503967
0	0	0	0	0	0	0	0	0	0
0	0	1.0713	0	0	0	0	1.56912	0	0
0	0	0	0	0	0	0	0	0	0
0	0	0	0	0	0	0	0	0	0
0	0	0	0	0	0	0	0	0	0
0.949961	4.7984	5.35648	1.17311	6.42684	1.97314	1.03235	0.784558	2.10555	5.99097
0	0	0	0	0	0	0	0	0	0
0	0	0	0	0	0	0	0	0	0
0	0	0	0	0	0	0	0	0	0
0	0	0	0	0	0	0	0	0	0	Gm17987	100416232
0	0	0	0	4.82013	0	0	0	0	0
0	0	0	0	0	0	0	0	0	0
0	0	0	0	0	0	0	0	0	0
0	0	0	0	0	0	2.0647	0	0	0
0	0	0	0	0	0	0	0	0	0	Gm45219	115486448
0	0	0	0	0	0	0	0	0	0
0	0	0	0	0	0	0	6.27646	0	0
0	0	0	0	0	0	0	0	0	0
0	0	0	0	0	0	0	0	0	0	Gm32676	102635299	XM_036153645
0	0	0	0	0	0	0	0	0	0
0	0	0	0	0	0	0	0	0	0
0	0	0	0	0	0	0	0	0	0
0	0	0	0	0	0	0	0	0	0	Gm6855	628211
0	0	0	0	0	0	0	0	0	0
0	0	0	0	0	0	0	3.92279	0	0
0	0	0	0	0	0	0	0	0	0
0	0	0	0	0	0	0	0	0	0
0	0	0	0	0	0	0	0	0	0
0	0	0	0	0	0	0	0	0	0
0	0	0	0	0	0	0	0	0	0
0	0	0	0	0	0	0	0	0	0
0	0	0	0	0	0	0	0	0	0
0	0	0	0	0	0	0	0	0	0
0	0	0	0	0	0	0	0	0	0	Gm18973	100418059
0	0	0	0	0	0	0	0	0	0
0	0.959679	1.0713	0	0	0	0	3.92279	0	3.59458
0	0	0	0	0	0	0	0	0	0
0	0	0	0	0	0	0	0	0	0	1810049I09Rik	75601	NR_166507
0	0	0	0	0	0	0	0	0	0
0	0	0	0	0	0	0	0	0	0
0	0	0	0	0	0	0	0	0	0
17.0993	39.3468	13.9268	25.8084	7.23019	8.87915	17.55	6.27646	15.7916	13.1801	Particl	78108	NR_046011
1.89992	0	0	2.34622	1.60671	0.986572	0	11.7684	2.10555	0
0	1.91936	0	7.03867	0	3.94629	7.22645	6.27646	0	0
0	0	0	0	0	0	0	0	0	0
0.949961	0	0	0	3.21342	0	2.0647	3.13823	4.2111	0
0	0	0	0	0	0	0	0	0	0
0	0	0	0	0	0	0	0	0	0
0	0	0	0	0	0.986572	0	0	0	0
0	0	0	0	0	0	0	0	0	0
0	0	0	0	0	0	0	0	0	0
0	0	0	0	0	0	0	0	0	0	Klk1b10-ps	16605
0	0	0	0	0	0	0	0	0	0
10.4496	13.4355	1.0713	3.51933	8.8369	10.8523	5.16175	7.06102	14.7389	7.18917
0	0	0	0	0	0	0	0	0	0
0	0	0	0	0	0	0	0	0	0	Cyp2b27-ps	667957
1.89992	0.959679	0	1.17311	0.803355	0	2.0647	0	0	0
0	0	0	0	0	0	0	0.784558	0	0
0	0	0	0	0	0	0	0	0	0	Gm7424	664956
0	0	0	0	0	0	0	0	0	0
0	0	0	0	0	0	0	0	0	0
0	0	0	0	0	0	0	0	0	0
0	0	2.14259	0	0	0	0	0	0	0
0	3.83872	3.21389	10.558	4.01677	0	2.0647	18.0448	4.2111	5.99097
0	0	0	0	0	0	1.03235	0.784558	0	0	Gm4973	244214
0	0	0	0	0	0	0	0	0	0
1.89992	0	0	1.17311	1.60671	16.7717	2.0647	0	13.6861	2.39639
0	0	0	2.34622	0	0	2.0647	0.784558	4.2111	4.79278
0	0	0	0	0	0	0	0	0	0
0	0	0	0	0	0	0	0	0	0
452.181	285.025	217.473	234.622	232.17	476.514	413.973	203.201	344.258	321.116	Gm33989	102637087	NM_001378666
0	0	0	0	0	0	0	0	0	0	Gm36864	102640913	NM_001378657
0	0	0	0	0	0	0	0	0	0
5.69977	3.83872	0	2.34622	2.41006	4.93286	10.3235	8.63014	5.26388	0
0	0	0	0	0	0	0	0	0	0
0	0	0	0	0	0	0	0	0	0
0	0	0	0	0	0	0	0	0	0
0	0	0	0	0	0	0	0	0	0
0	0	0	0	0	0	0	0	0	0
0	0	0	0	0	0	0	0	0	0
0	0.959679	2.14259	0	2.41006	0.986572	2.0647	0	1.05278	1.19819
0	0	0	0	0	0	0	0	0	0
0	0.959679	0	0	0	3.94629	0	0	0	0
0	0	0	0	0	0	0	0	0	0
0	0	0	0	0	0	0	0	0	0	Gm4290	100043199
0	0	0	0	0	0	0	0	0	0
0	0	0	0	0	0	0	0	0	0
4.7498	0.959679	6.42777	0	0	1.97314	7.22645	0	0	0
0	0	0	0	0	0	0	0	0	0
0	0	0	0	0	0	0	0	0	0
0	0	4.28518	0	4.82013	3.94629	1.03235	5.49191	0	2.39639
0	0	0	0	0	0	0	0	0	0
0	0	0	0	0	0	0	0	0	0
0	0	0	0	0	0	0	0	0	0	Or1f20-ps1	258057
0	0	0	0	0	0	0	0	0	0	Gm17984	100416228
0	0	0	0	0	0	0	0	0	0
0	0	0	0	0	0	0	0	0	0
0	0	0	0	0	0	0	0	0	0
0	0	0	0	0	0	0	0	0	0	Klk1b2-ps	16602
0	0	0	0	0	0	0	0	0	0
0	0	0	0	0	0	0	0	0	0	Gm9519	671132	XR_391191
9.49961	6.71775	1.0713	2.34622	5.62348	13.812	5.16175	3.92279	1.05278	3.59458
0	0	0	0	0	0	0	0	4.2111	0
0.949961	0.959679	6.42777	0	8.8369	15.7852	0	1.56912	4.2111	1.19819	Gm34121	102637256	NR_166587
0	1.91936	0	0	2.41006	1.97314	1.03235	1.56912	1.05278	0	Gm21284	100861870	NR_078345
0	0	0	0	0	0	0	0	0	0
0	0	0	0	0	0	0	0	0	0	Or5h20-ps1	404345
0	0	0	0	0	0	0	0	0	0
0	0	0	0	0	0	0	0	0	0
0	0	0	0	0	0	0	0	0	0
0	0	0	0	0	0	0	0	0	0
0	3.83872	0	1.17311	5.62348	0.986572	0	0	0	0
0	0	0	0	0	0	0	0	0	0	4930441H08Rik	78156	NR_130995
0	0	0	0	0	0	0	0	0	0
0	0	0	0	0	0	0	0	0	0
0	0	0	0	0	0	0	0	0	0
0	0	0	0	0	0	0	0	0	0
0	0	0	0	0	0	0	0	0	0	Or2b2	258067	NM_001011820
0	0	0	0	0	0	0	0	0	0
0	0	1.0713	1.17311	0	0	0	0	0	0	1700123J17Rik	76728	NR_131046
0	1.91936	0	0	0	0	0	7.06102	0	0
0	0	0	0	0	0	0	0	0	0
0	0	0	0	0	0	0	0	0	0
0	0	0	0	0	0	0	0	0	0	Gm17825	100384878
0	0	0	0	0	0	0	0	0	0	Gm29754	101055972
0	0	0	0	0	0	0	0	0	0
0	0	0	0	0	0	0	0	0	0
0	0	0	0	0	0	0	0	0	0
0	0	0	0	0	0	0	0	0	0
0	0	0	0	0	0	0	0.784558	0	0
7.59969	0	9.64166	2.34622	3.21342	2.95972	1.03235	0	1.05278	2.39639
0	0	0	0	0	0	0	0	0	0
0	0	0	0	0	0	0	0	0	0
6.64973	2.87904	19.2833	0	4.82013	0	17.55	6.27646	3.15833	4.79278
0	1.91936	0	0	0	0	0	0	0	0	Gm7287	640145
0	0	0	2.34622	0	0	0	0	3.15833	0	Siglecl1	100039946	NM_001378448
0	0	0	0	0	0	0	0	0	0
0	0	0	0	0	0	0	0	0	0
0	0	0	0	0	0	0	0	0	0
0	0	0	0	0	0	0	0	0	0	Gm18988	100418080
0	0	0	0	0	0	0	0	0	0	Gm7482	665083
16.1493	19.1936	3.21389	10.558	11.247	6.906	10.3235	17.2603	10.5278	21.5675
0	0.959679	1.0713	3.51933	0.803355	2.95972	3.09705	1.56912	1.05278	0	Gm9333	668750
0	0	0	0	0	0	0	0	0	0
0	0	0	0	0	0	0	0	0	0
0	0	0	0	0	0	0	0	0	0
0	0	0	0	0	0	0	0	0	0
0	0	0	0	0	0	0	0	0	0
0	0	0	4.69244	0	0.986572	6.1941	0	0	1.19819	4933431G14Rik	71265	NR_045163
0	0	0	0	0	0	0	0	0	0
0	0	0	1.17311	0.803355	0	9.29115	3.92279	1.05278	0
0	0	0	0	0	0	0	0	0	0
1.89992	0.959679	0	2.34622	0	0	3.09705	0	0	0	Gm21057	100859962	NR_045695
0	0	0	0	0	0	0	0	0	0
0	0	0	0	0	0	0	0	0	0
0	0	0	0	0	0	0	0	0	0
0	0	0	0	0	0	0	0	0	0
5.69977	0	11.7842	4.69244	8.8369	0.986572	5.16175	10.1993	0	14.3783
0	0	0	0	0	0	0	0	0	0
0	0	0	0	0	3.94629	0	0.784558	0	1.19819	Gm34225	102637410	XR_004934300
0	0	0	0	0	0.986572	0	0	0	1.19819
0	1.91936	2.14259	0	0	0	0	3.13823	0	0
0	0	0	0	0	0	0	0	0	0
0	0	0	0	0	0	0	0	0	0
0	0	0	0	0	0	0	0	0	0
0	0	0	0	0	0	0	0	0	0
0	0	0	0	0	0	0	0	0	0
0	0	0	0	0	0	0	0	0	0
0	0	0	0	0	0	0	0	0	0	Api5-ps	100416331
37.0485	27.8307	50.3509	46.9244	33.7409	25.6509	18.5823	52.5654	26.3194	46.7296
0	0	0	0	0	0	0	0	0	0
0	0	0	0	0	0	0	0	0	0
0	0.959679	2.14259	2.34622	3.21342	0	5.16175	9.4147	10.5278	5.99097
0	0.959679	0	3.51933	0	0	0	0.784558	0	4.79278
7.59969	10.5565	2.14259	1.17311	5.62348	3.94629	7.22645	8.63014	3.15833	5.99097
0	0	0	0	0	0	0	0	0	0
0	0	0	0	0	0	0	0	0	0	Gm6008	546993
5.69977	0.959679	0	0	2.41006	1.97314	15.4853	3.13823	4.2111	10.7838
0	0	0	0	0	0	0	0	0	0
0	0	3.21389	0	0	0	0	0	0	0
0	0	0	0	0	0	0	0	0	0	Gm9367	668796
0	0	0	0	0	0	0	0	0	0	Gm17908	100416077
0	0	0	0	0	0	0	0	0	0
0	0	0	0	0	0	0	0	0	0
0	0	1.0713	0	0	0	1.03235	0	0	0
0	1.91936	2.14259	0	3.21342	0	1.03235	0	6.31666	0
0	0	0	0	0	0	0	0	0	0
5.69977	0	11.7842	0	0	2.95972	5.16175	0	3.15833	1.19819
23.749	8.63711	0	4.69244	8.8369	5.91943	17.55	7.84558	14.7389	4.79278
0	0	0	0	0	0	0	0	0	0
0	0	0	0	0	0	0	0	0	0
0	0	0	0	0	0	0	0	0	0
0	0	0	0	0	0	0	0	0	0
0	0	0	0	0	0	0	0	0	0	Klk1b18-ps	16609
0	0	0	0	0	0	2.0647	0	0	0
0.949961	0	1.0713	1.17311	0	0	0	0	0	0
0	0	0	3.51933	0	0	0	3.92279	0	0	Btnl12	102639802	NM_001370898
0	0	0	0	0	0	0	0	0	0
0	0	0	0	0	0.986572	0	0	0	0
0	0	0	0	0.803355	0	0	0	0	0
0	0	0	0	0	0	0	0	0	0	Gm29763	101056023
0	0	0	0	0	0	0	0	0	0
0	0	0	0	0	0	0	0	0	0
0	0	0	0	0	0	0	0	0	0
1.89992	0	1.0713	1.17311	0.803355	0.986572	1.03235	0.784558	0	0
0	0	0	0	0	0	0	0	0	0
0	0	0	0	0	0	0	0	0	0
0	0	0	0	0	0	0	0	0	0
0	0	0	0	0	0	0	0	0	0
0	0	0	0	0	0	0	0	0	0
0	0	0	0	0	0	0	0	0	0
0	0	0	0	0	0	0	0	0	0
2.84988	2.87904	14.9981	2.34622	4.01677	8.87915	1.03235	0	4.2111	3.59458
0	0	0	0	0	0	0	0	0	0
0	0	0	0	0	0	0	0	0	0
0	0	4.28518	0	0	0	0	0	0	0
0	0	0	0	0	0	0	0	0	0
0	0	0	0	0	0	0	0	0	0	Gm4259	100043144
0	0	0	0	0	0	0	0	0	0	Gm8309	666823
0	0	0	0	0	0	1.03235	0	0	0
0	0	0	0	0	0	0	0	0	0
0	0	0	0	0	0	0	0	0	0
0	0	0	0	0	0.986572	0	0	0	0
0	0	0	0	0	0	0	0	0	0
0	0	0	0	0	0	0	0	0	0
0	0	0	0	0	0	0	0	0	0
0	0	0	0	0	0	0	0	0	0
0	0	0	0	0	0	0	0	0	0
0	0	0	0	0	0	0	0	0	0	Klk1b23-ps	108164
0	0	0	0	0	0	0	0	0	0
5.69977	2.87904	3.21389	0	4.82013	0	1.03235	0.784558	1.05278	1.19819
0	0	0	0	0	0	0	0	0	0	1700011C11Rik	75451	NR_126462
0	0	0	0	0	0	0	0	0	0
0	0	0	0	0	0	0	0	0	0
0	0	0	0	0	0	0	0	0	0	4930533N22Rik	75205	NR_131122
0	0	0	0	0	0	0	0	0	0
0	0	0	0	0	0	0	0	0	0
0	1.91936	0	2.34622	0	0.986572	2.0647	3.13823	0	0
0	0	0	0	0	0	0	0	0	0
0	0	0	0	0	0	0	0	0	0
0	0	0	0	0	0	0	0	0	0
0	0	0	0	0	0	0	0	0	0
0	0	0	0	0	0	0	0	0	2.39639
0	1.91936	3.21389	1.17311	1.60671	0	4.1294	0	2.10555	0
0	0	0	0	0	0	0	0	0	0	Rpl19-ps9	668034
0	0	0	0	0	0	0	0	0	0
0	0	0	0	0	0	0	0	0	0
0	0	0	0	0	0	0	0	0	0	Gm6230	621477
0	0	0	0	0	0	0	0	0	0
0	0	0	0	0	0	0	0	0	0
0	0	0	0	0	0	0	0	0	0
0	0	0	0	0	0	0	0	0	0
0	0	0	0	0	0	0	0	0	0
0	0	0	0	0	0	0	0	0	0	Gm18959	100418037
12.3495	12.4758	7.49907	24.6353	5.62348	20.718	40.2617	13.3375	21.0555	22.7657
0	0	0	0	0	0	0	0	0	0
0	0	0	0	0	0	0	0	0	0	Or4f6	258441	NM_146449
0	0	0	0	0	0	0	0	0	0
0	0	0	0	0	0	0	0	0	0	Vmn2r-ps89	674360
0	0	0	0	0	0	0	0	0	0
0	0	0	0	0	0	0	0	0	0	Gm7957	100534347
0	0	0	0	0	0	0	0	0	0
0	0	0	0	0	0	0	0	0	0	Gm17909	100416078
0	0	0	0	0	0	0	0	0	0
0	0	0	0	0	0	0	0	0	0
0	0	0	0	0	0	0	0	0	0
0	0	0	0	0	0	0	0	0	0
0	0	0	0	0	0	0	0	0	0
0	0	0	0	0	0	0	0	0	0
0	0	0	0	0	0	0	0	0	0	Gm5320	384524
0	0	0	0	0	0	3.09705	0	0	0	Frmpd2	268729	XM_017316244
0	0	0	0	0	0	0	0	0	0
0	0	0	0	0	0	0	0	0	0
0	0	0	0	0	0	0	0	0	0
0	0	0	0	0	0	0	0	0	0
0	0	0	0	0	0	0	0	0	0
0	0	0	0	0	0	0	0	0	0
0	0	0	0	0	0	0	0	0	0	4933430N04Rik	71249	NR_045854
0	0	0	0	0	0	0	0	0	0	Gm35147	102638626	XR_001778298
0	0	0	0	0	0	0	0	0	0
0	0	0	0	0	0	0	0	0	0
0.949961	0	1.0713	0	0.803355	0	0	0	1.05278	0
0	0	0	0	0	0	0	0	0	0
0.949961	0	0	0	0.803355	0	0	0	0	0
0	0	0	0	0	0	0	0	0	0
0	0	0	0	0	0	0	0	0	0
0	0	0	0	0	0	0	0	0	0
0	0	0	0	0	0	0	0	0	0
0	0	0	0	3.21342	0	0	0	0	0
0	0	0	0	0	0	0	0	0	1.19819
0	0	0	0	0	0	0	0	0	0
0	0	0	0	0	0	0	0	0	0
0	0	0	0	0	0	0	0	0	0
0	0	0	0	0	0	0	0	0	0
0	0	0	0	0	0	0	0	0	0
0	0	0	0	0	0	0	0	0	0
0	0	0	0	0	0	0	0	0	0
0	0	0	0	0	0	0	0	0	0	Gm32850	102635543	XR_003946702
0	0	0	0	0	0	0	0	0	0
0	0	0	0	0	0	0	0	0	0
0	0	0	0	0	0	0	0	0	0
0	0	0	0	0	0	0	0	0	0
0	0	0	0	0	0	0	0	0	0
0	0	0	0	0	0	0	0	0	0
0	0	0	0	0	0	0	0	0	0
0	0	0	0	0	0	0	0	0	0
0	1.91936	0	5.86556	4.01677	12.8254	3.09705	0	0	0
0	0	0	0	0	0	0	0	0	0	Gm18056	100416344
0	0	0	0	0	1.97314	0	3.13823	0	0
0	0	0	0	0	0	0	0	0	0
0	0	0	0	0	0	0	0	0	0
0	0	1.0713	0	0	0.986572	0	0	3.15833	0
0	0	0	0	0	0	0	0	0	0
0	0	0	0	0	0	0	0	0	0	4930402F11Rik	73796	NR_045940
1.89992	7.67743	0	0	4.82013	0	1.03235	0	0	4.79278
0	0	0	0	0	0	0	0	0	0
0	0	0	0	0	0	0	0.784558	0	0
0	0	0	0	0	0	0	0	0	0
0	0	0	0	0	0	0	0	0	0
0	0	0	0	0	0	0	0	0	0
0	0	0	0	0	0	0	3.13823	0	0	Gm9449	669301
0	0	0	0	0	0	0	0	0	0
0	0	0	0	0	0	0	0	0	0
0	0	0	0	0	0	0	0	0	0
0	0	0	0	0	0	0	0	0	0
5.69977	3.83872	4.28518	3.51933	2.41006	21.7046	25.8088	4.70735	7.36943	0
0	0	0	0	0	0	0	0	0	0
0.949961	0	0	0	1.60671	1.97314	4.1294	0	0	0	Ccdc194	619297	NM_001370849
0	0	0	0	0	0	0	0	0	0	Gm9377	668815
0	0	0	0	0	0	0	0	0	0
0	0	0	0	0	0	0	0	0	0
0	0	0	0	0	0	0	0	0	0
0	0	0	0	0	0	0	0	0	0
0	0	0	0	0	0	0	0	0	0
0	0	0	0	0	0	0	0	0	0
0	0	0	0	0	0	0	0	0	0	Gm9373	668811
0	0	0	3.51933	2.41006	0	0	0	2.10555	2.39639
0	0	0	1.17311	0	0	0	0	0	0
0	0	0	0	0	0	0	0	0	5.99097
0	0	0	0	0	0	0	0	0	0	Gm2448	100416079
0	0	0	0	0	0	0	0	0	0
0	0	0	0	0	0	0	0	0	0
0	0	0	0	0	0	0	0	0	0	Gm18944	100418009
0	0	0	0	0	0	0	0	0	0
0	0	0	0	0	0	0	0	0	0
0	0	0	0	0	0	0	0	0	0	Or4k45	258398	NM_146403
0	0	0	0	0	0	0	0	0	0
0	0	0	0	0	0	0	0	0	0	Gm4083	100042871
0	0	0	0	0	0	0	0	0	0
0	0	0	0	0	0	0	0	0	0
0	0	0	0	0	0	0	0	0	0	4933436H12Rik	71244	NR_046208
0	0	0	0	0	0	0	0	0	0
0.949961	0	0	0	0.803355	0	0	0	3.15833	0
0	0	0	0	0	0	0	0	0	0	Vmn2r-ps61	665038
0	0	0	0	0	2.95972	1.03235	0.784558	2.10555	0	Cc2d2b	668310	NM_001376940
0	0	0	0	0	0	0	0	0	0
0	0	0	0	0	0	0	0	0	0	Or4g17	258379	NM_146381
0	0	0	0	0	0	0	0	0	0	Gm31463	102633702	XR_378696
0	0	0	0	0	0	0	0	0	0
0	3.83872	0	2.34622	1.60671	0.986572	0	3.92279	0	0
0	0	0	0	0	4.93286	0	0	0	0
0	0	0	0	0	0	0	0	0	0	Gm8745	667651
0	0	0	0	0	0	0	0	0	0	Gm18908	108167430
0	0	0	0	0	0	0	0	0	0
0	0	0	0	0	0	0	0	0	0	Or5p74-ps1	258162
6.64973	2.87904	4.28518	4.69244	6.42684	6.906	7.22645	5.49191	8.42221	4.79278
0	0	0	0	0	0	0	0	0	0
0	0	0	0	0	0	1.03235	0	0	0
0	0	0	0	0	0	0	0	0	0
0	0	0	0	0	0	0	0	0	0
0	0	0	0	0	0	0	0	0	0
0	0	0	0	0	0	0	0	0	0
0	0	0	0	0	0	0	0	0	0
0	0	0	0	0	0	0	0	0	0	Or2ag13	258591	NM_146598
0	0	0	0	0	0.986572	0	0	1.05278	0
0	0	0	0	0	0	0	0	0	0
0	0	0	0	0	0	0	0	0	0
0	0	0	0	0	0	0	0	0	0
3.79984	14.3952	2.14259	4.69244	8.03355	22.6912	21.6794	0	5.26388	2.39639
0	0	0	0	0	0	1.03235	2.35367	6.31666	0
0	0	0	0	0	0	0	0	0	0
0	0	0	0	0	0	0	0	0	0
0	0	0	0	0	0	0	0	0	0	Gm21032	100534341
1.89992	0	0	1.17311	0	0	0	0	0	5.99097
0	0	0	0	0	0	0	0	0	0
0	0	0	0	0	0	0	0	0	0
0	0	0	0	0	0	0	0	0	0
0	0	0	0	0	0	0	0	0	0
0	0	0	0	0	0	0	0	0	0	Gm18600	100417417
0	0	0	0	0	0	0	0	0	0
0	0	0	0	0	0	0	0	0	0
0	0	0	0	0	0	0	0	0	0
0	0	0	0	0	0	0	0	0	0
0	0	0	0	0	0	0	0	0	0
0	0	0	0	0	0	1.03235	0	0	0	Gm18210	100416710
0	0	0	0	0	0	0	0	0	0	Gm7675	665535
0	0	0	0	0	0	0	0	0	0
0	0	0	0	0	0	0	0	0	0
0	0	0	0	0	0	0	0	0	0	Mlnr-ps	675957
0	0	0	0	1.60671	0	0	0	0	0	Gm29797	101056205	NM_001377050
0	0	0	0	0	0	0	0	0	0
0	0	0	0	0	0	0	0	0	0
0	0	0	0	0	0	0	0	0	0
7.59969	0.959679	0	0	0	0	3.09705	0	0	0
0	0	0	0	0	0	0	0	0	0
0	0	0	0	0	0	0	0	0	0	Gm17988	100416233
0	0	0	0	0	0	0	0	0	0
0	0	2.14259	0	1.60671	0	4.1294	2.35367	1.05278	0
0	5.75807	0	0	0	0	4.1294	0	0	4.79278
0	0	0	0	0	0	0	0	0	0	Gm32061	102634490	NR_166566
0	0	0	0	0	0	0	0	0	0
0	0	0	0	0	0	0	0	0	0
0	0	0	0	0	0	0	0	0	0
0	0	0	0	0	0	0	0	0	0
0	0	2.14259	0	0	0.986572	0	0	2.10555	0
0	0	0	0	0	0	0	0	0	0
0	0	0	0	0	0	0	0	0	0
0	0	0	0	0	0	0	0	0	0	Gm31663	102633966
0	0	0	0	0	0	0	0	0	0	Or5p61	258041	NM_001011810
0	0	0	0	0	0	0	0	0	0
0	0	0	0	0	0	0	0	0	0
0	0	0	0	0	0	0	0	0	0	Gm18460	100417221
0	0	0	0	0	0	0	0	0	0
0	0	0	0	0	0	6.1941	0	0	0
0	0	0	0	0	0	0	0	0	0	Gm36011	102639780	XR_391596
0	0	0	0	0	0	0	0	0	0
70.2971	78.6937	19.2833	8.21178	25.7074	67.0869	99.1057	10.9838	43.1638	65.9007
0	0	0	0	0	0	0	0	0	0
0	0	0	0	0	0	0	0	0	0
4.7498	8.63711	23.5685	4.69244	5.62348	7.89258	8.2588	6.27646	3.15833	0
0	0	0	0	0	0	0	0	0	0
0	0	0	0	0	0	0	0	0	0
0	0	0	0	0	0	0	0	0	0
0	0	0	0	0	0	0	0	0	0
0	0	0	0	0	0	0	0	0	0
0	0	0	0	0	0	0	0	0	0
18.9992	4.7984	0	0	5.62348	2.95972	12.3882	2.35367	0	5.99097
0	0	0	0	0	0	3.09705	0	1.05278	0
0	0	0	4.69244	1.60671	0	0	0	0	0
0	0	0	0	0	0	0	0	0	0
0	0	0	0	0	0	0	0	0	0	Gm18455	100417216
0	0	0	0	0	0	0	0	0	0
0	0	0	0	0	0	0	0	0	0
0	0	0	0	0	0	0	0	0	0	Or5bb10	257961	NM_001011788
0	0	0	0	0	0	0	0	0	0
0	0	0	0	0	0	0	0	0	0	Gm18063	100416351
0	0	0	0	0	0	0	0	0	0
0	0	0	0	0	0	0	0	0	0
0	0	0	0	0	0	0	0	0	0
0	0	0	0	0	0	0	0	0	0
0	0	0	0	0	0	0	0	0	0
0	0	0	0	0	0	0	1.56912	0	0	Olfr1421-ps1	404514
0	0	0	0	0	0	0	0	0	0
3.79984	0	0	0	0	0	0	0	1.05278	0	Gm7972	666190	NM_001373998
0	0	0	0	0	0	0	0	0	0
0	0	0	0	0	0	0	0	0	0
0	0	0	0	0	0	0	0	0	0
79.7967	51.8227	58.9212	73.906	74.712	65.1138	36.1323	55.7036	74.7471	176.135
0	0	0	0	0	0	0	0	0	0
0	2.87904	0	5.86556	0	0	1.03235	0	4.2111	0
0	0	0	0	0	0	0	0	0	0
0	0	0	0	0	0	0	0	0	0
0	0	0	0	0	0	0	0	0	0
0	0	0	0	0	0	0	0	0	0
0	0	0	0	0	0	0	0	0	0	Gm18060	100416348
0	0	0	0	0	0	0	0	0	0
7.59969	2.87904	10.713	1.17311	5.62348	2.95972	7.22645	0	3.15833	13.1801
0	0	0	0	0	0.986572	0	0	0	0
0	0	0	0	0	0	0	0	0	0
0	0	0	0	0	0	0	0	0	0
0	0	0	0	0	0	0	0	0	0
0	0.959679	0	0	6.42684	2.95972	3.09705	5.49191	3.15833	1.19819
0	0	0	0	0	0	0	0	0	0
0	0	0	0	0	0	0	0	0	0
0	0	0	0	0	0	0	0	0	0
0	0	0	0	0	0	0	0	0	0
0	0	0	0	0	0	0	4.70735	0	0
0	0	0	0	0	0	0	0	0	0
0	0	0	0	0	0	0	0	0	0	Or2ag1	259034	NM_147032
3.79984	3.83872	0	1.17311	0	2.95972	2.0647	0	1.05278	0	Gm9354	668779
0	0	0	0	0	0	0	0	0	0	Gm4513	101055864	NM_001324551
0	0	0	0	0	0	0	0	0	0
0	0	0	0	1.60671	0	0	0	0	0
0	0	0	0	0	0	0	0	0	0
0	0	0	0	0	0	0	0	0	0	Gm39128	105243117	XR_870129
0	0	0	0	0	0	0	0	0	0
0	0	0	0	0	0	0	0	0	0
0	0	0	0	0	0	0	0	0	0
0	0	0	0	0	0	0	0	0	0
0	0	0	0	0	0	0	0	0	0	Gm2734	100040360
0	0	0	0	0	0	0	0	0	0
0	0	0	0	0	0	0	0	0	0
0	0	0	0	0	0	0	0	0	0
0	0	0	0	4.01677	0	2.0647	0	2.10555	1.19819
0	0	0	0	0	0.986572	0	0	0	0	Gm45162	115486466
0	0	0	0	0	0	0	0	0	0
0	0	0	0	0	0	0	0	0	0	Gm8285	666783
0	0	0	0	0	0	0	0	0	0
0	0	0	0	0	0	0	0	0	0
0	0	0	0	0	0	0	0	0	0
0	0	0	0	0	0	0	0	0	0
0	0	0	0	0	0	0	0	0	0
0	0	0	0	0	0	0	0	0	0
0	0	0	0	0	0	0	0	0	0
0	0	0	0	0	0	0	0	0	0
0	1.91936	0	0	1.60671	0	0	2.35367	0	0
0	0	0	0	0	0	0	0	0	0
0	0	0	0	0	0	0	0	0	0
0.949961	0	0	3.51933	1.60671	7.89258	8.2588	6.27646	6.31666	0	4833411C07Rik	71624	NR_102285
0	0	0	0	0	0	0	0	0	0
0	0	0	0	0	0	0	0	0	0	Gm44827	120623199	NR_171895
0	0	0	0	0	0	0	0	0	0	Gm18057	100416345
0	0	0	0	0	0	0	0	0	0	Gm39079	105243043	NR_166607
0	0	0	0	0	0	0	0	0	0
0	0	0	0	0	0	0	0	0	0
0	0	0	0	0	0	0	0	0	0
0	0	0	0	0	0	0	0	0	0	Gm29683	624549	NR_131144
0	0	0	0	0	0	0	0	0	0	Gm18062	100416350
0	0	0	0	0	0	0	0	0	0	Gm20074	100504123
0	0	0	0	0	0	0	0	0	0	Or5b110-ps1	667300
0	0	0	0	0	0	2.0647	0	0	0
0	0	0	0	0	0	0	0	0	0
0	0	0	0	0	0	0	0	0	0
0	0	0	0	0	0	0	0	0	0
0	0	0	0	0	0	0	0	0	0
0	0	0	0	0	0	0	0	0	0	4933430H16Rik	71285	NR_045855
0	0	0	0	0	0	0	0	0	0
5.69977	12.4758	1.0713	0	6.42684	9.86572	9.29115	0	4.2111	5.99097
2.84988	0	0	0	0	0	1.03235	0	0	0
8.54965	0	0	2.34622	0	2.95972	1.03235	0	2.10555	0
0	0	0	1.17311	0	0	0	3.92279	0	0
0	0	0	0	0	0	0	0	0	0	Gm44544	115487801
0	0	0	0	0	0	0	0	0	0	Gm32916	102635628	NM_001395053
0	0	0	0	0	0	0	0	0	0
0	0	0	0	0	0	0	0	0	0
0	0	0	0	0	0	0	0	0	0	Sycp1-ps1	20958	NR_024208
0	0	0	0	0	0	0	0	0	0	Gm18393	100417089
0	8.63711	3.21389	1.17311	2.41006	5.91943	7.22645	14.122	9.47498	9.58556
0	0	0	0	0	0	0	0	0	0
0	0	0	0	0	0	0	0	0	0
0	0	0	0	0	0	0	0	0	0
0	1.91936	0	0	0	0	0	0	0	0
1.89992	0	0	0	0	0	0	0	0	0
0	0	0	0	0	0	0	0	0	0
0	0	0	0	0	0	0	0	0	0	Or5b103-ps1	404515
0	0	0	0	0	0	0	0	0	0	Gm31135	102633271	XR_001778499
0.949961	0	0	0	0	0	0	0	1.05278	0
0	0	0	0	0	0	0	0	0	0
0	0	0	0	0	0	5.16175	9.4147	0	3.59458
0	0	0	0	0	0	0	0	0	0
0	0	1.0713	0	1.60671	0	0	0	0	0
0	0	0	0	0	1.97314	0	0	0	0
0	0	0	0	0	0	0	0	0	0
0	0	0	0	0	0	0	0	0	0	Gm6240	621562
0	0	0	0	0	0	0	0	0	0
0	1.91936	0	0	0	0	0	0	0	0
0	0	0	0	0	0	0	0	0	0	Gm18052	100416340
0	0	0	0	0	0	0	0	0	0
0	0	0	0	0	0	0	0	0	0
0	0	0	0	0	0	0	0	0	0
0	0	0	0	0	0	0	0	0	0
0	0	0	0	0	0	0	0	0	0
0	0	0	0	0	0	0	0	0	0	Gm20744	434205	NR_045744
11.3995	4.7984	4.28518	3.51933	5.62348	8.87915	2.0647	4.70735	2.10555	3.59458
0	0	0	0	0	0	0	0	0	0	Or5b100-ps1	258126
0	0	0	0	0	0	0	0	0	0
0	0	0	0	0	0	0	0	0	0
0	0	0	0	0	0	0	0	0	0
0	0	0	0	0	0	0	0	0	0
0	0	0	0	0	0	0	0	0	0
8.54965	0	0	0	0	2.95972	3.09705	0	0	0
0	0	0	0	0	0	0	0	0	0
0	0	0	0	0	0	0	0	0	0
7.59969	12.4758	16.0694	17.5967	9.64026	25.6509	33.0352	10.1993	7.36943	5.99097
0	0	0	0	0	0	0	0	0	0
0	0	0	0	0	0	0	0	0	0
0	0	0	0	0	0	0	0	0	0	4930598N05Rik	102634128	NR_166112
0	0	0	0	0	0	0	0	0	0
0	0	0	0	0	0	0	0	0	0
0	0	0	0	0	0	0	0	0	0
0	0	0	0	0	0	0	0	0	0
1.89992	7.67743	0	4.69244	2.41006	6.906	2.0647	0.784558	1.05278	0
0	0	0	0	0	0	0	0	0	0
0	0	0	0	0	0	0	0	0	0
0.949961	0.959679	0	0	0.803355	2.95972	2.0647	4.70735	2.10555	0
0	0	0	0	0	0	0	0	0	0	Gm18061	100416349
0	0	0	0	0	0	0	0	0	0
0	0	0	0	0	0	0	0	0	0
0	0	0	0	0	0	0	0	0	0	Gm21035	100534344
0	0	0	0	0	0	0	0	0	0	Gm21036	100534345
0	0	0	0	0	0	0	0	0	0	Gm6007	546990
0	0	0	0	0	0	0	0	0	0
0	0	0	0	0	0	0	0	0	0
0	0	0	0	0	0	0	0	0	0
0	0	0	0	0	0	0	0	0	0
32.2987	19.1936	5.35648	31.674	13.657	21.7046	25.8088	18.8294	8.42221	26.3603	Gm35339	102638882	NM_001378250
0	0	0	0	0	0	0	0	0	0
0	0	0	0	0	0	0	0	0	0	Gm5605	100417643
0	0	0	0	0	0	0	0	0	0
0	0	0	0	0	0	0	0	0	0
0	0	0	0	0	0	0	0	0	0
0	0	0	0	0	0	0	0	0	0	Gm18268	100416809
0.949961	0	0	0	0	0.986572	2.0647	0	0	0	Gm34821	102638204	NR_169133
0	0	0	0	0	0	0	0	0	0
0	0	0	0	0	0	0	0	0	0	Or5aa2-ps1	404517
0	0	0	0	0	0	0	0	0	0
0	0	0	0	0	0	0	0	0	0
0	0	0	0	0	0	0	0	0	0
0	0	0	0	0	0	0	0	0	0
0	0	0	0	0	0	0	0	0	0
0	0	0	0	0	0	0	0	0	0
0	0	0	0	0	0	0	0	0	0
0	0	0	0	0	0	0	0	0	0
3.79984	3.83872	5.35648	8.21178	6.42684	3.94629	7.22645	18.8294	6.31666	0
0	0	0	0	0	0	0	0	0	0
0	0	0	0	0	0	0	0	0	0
0	0	0	0	0	0	0	0	0	0	Gm6518	624672
0	0	0	0	0	0	0	0	0	0	Gm21037	100534346
0	0	0	0	0	0	0	0	0	0
0	0	0	0	0	0	0	0	0	0	Gm9445	669222
6.64973	2.87904	0	2.34622	2.41006	3.94629	5.16175	0	6.31666	1.19819
10.4496	23.992	4.28518	3.51933	2.41006	26.6374	21.6794	8.63014	3.15833	2.39639
0	0	0	0	0	0	0	0	0	0
0	0	0	0	0	0	0	0	0	0
0	0	0	0	0	0	0	0	0	0	Gm18206	100416699
0	0	0	0	0	0	0	0	0	0
0	0	0	0	0	0	0	0	0	0	Or14j5	258892	NM_146890
0	0	0	0	0	0	0	0	0	0	Or5ag1-ps1	404396
18.0493	16.3145	1.0713	14.0773	16.8705	8.87915	36.1323	8.63014	23.1611	5.99097
0	0	0	0	0	0	0	0	0	0	4930453L07Rik	74688	NR_073360
0	2.87904	0	2.34622	0	0	1.03235	0	0	1.19819
0	0	0	0	0	0	0	0	0	0
0	0	0	0	0	0	0	0	0	0
0	0	0	0	0	0	0	0	0	0	Or4k49	258886	NM_146884
0	0	0	0	0	0	0	0	0	0
0	0	0	0	0	0	0	0	0	0
2.84988	0.959679	3.21389	3.51933	7.23019	1.97314	2.0647	0.784558	2.10555	4.79278
0	0	0	0	0	0	0	0	0	0
0	0	0	0	0	0	0	0	0	0
0	0	0	0	0	0	0	0	0	0
0	0	0	0	0	0	0	0	0	0
0	0	3.21389	1.17311	0.803355	0.986572	4.1294	0	7.36943	0
0	0	0	0	0	0	0	0	0	0	Fam81b	238726	NM_001370926
0	0	0	0	0	0	0	0	0	0
0	0	0	0	0	0	0	0	0	0	Or5b115-ps1	258119
11.3995	10.5565	9.64166	4.69244	2.41006	9.86572	7.22645	0	9.47498	1.19819
0	0	0	1.17311	0.803355	4.93286	4.1294	1.56912	0	2.39639
0	0	0	0	0	0	0	0	0	0
0	0	0	0	0	0	0	0	0	0
0	0	0	0	0	0	0	0	0	0
0	0	0	0	0	0	0	0	0	0
0	0	0	0	0	0	0	0	0	0
0	0	0	0	0	0	0	0	0	0	Tex51	102638514	NM_001370869
0	0	0	0	0	0	0	0	0	0
0	0	0	0	0	0	0	0	0	0
0	0.959679	0	0	0	0	0	0.784558	0	0	Gm7434	664977
0	0	0	0	0	0	0	0	0	0
88.3464	47.984	48.2083	48.0976	46.5946	75.966	104.267	61.9801	66.3249	22.7657
3.79984	8.63711	21.4259	14.0773	2.41006	22.6912	22.7117	0.784558	14.7389	17.9729
8.54965	5.75807	3.21389	0	1.60671	6.906	14.4529	3.13823	5.26388	3.59458
0	0	0	0	0	0	0	0	0	0	Or6i1-ps1	404417
0	0	0	0	0	0	0	0	0	0	Gm8685	667527
0.949961	0.959679	3.21389	2.34622	1.60671	7.89258	4.1294	0	0	0
0	0	0	0	0	0	0	0	0	0
0	0	0	0	0	0	0	0	0	0	Gm5053	269980
21.8491	11.5161	8.57036	10.558	24.1006	12.8254	37.1646	10.9838	14.7389	1.19819	E230032D23Rik	414103	NR_153817
0	0	0	0	0	0	0	0	0	0	Gm18453	100417211
0	0	0	0	0	0	0	0	0	0
0	0	0	0	0	0	0	0	0	0
0	0	0	0	2.41006	0.986572	1.03235	0	1.05278	0	Gm7407	664922
0	0	0	0	0	0	0	0	0	0
0	0	0	0	0	0	0	0	0	0
0	0	0	0	0	0	0	0	0	0
0	0	0	0	0	0	0	0	0	0	Gm18055	100416343
0	0	0	0	0	0	0	0	0	0	Gm30954	102633030	XR_001778737
0	0	0	0	0	0	0	0	0	0
0	0	0	3.51933	0	0.986572	2.0647	5.49191	0	1.19819
0	0	0	0	0	0	0	0	0	0	Gm18058	100416346
0	0	0	0	0	0	0	0	0	0
0	0	0	0	0	0	0	0	0	0	Gm6426	623409
0	0	0	0	0	0	0	0	0	0
4.7498	4.7984	4.28518	8.21178	0	0.986572	9.29115	0	9.47498	0
0	0	0	0	0	0	0	0	0	0	Gm18054	100416342
0	0	0	1.17311	0	0	0	2.35367	0	0	Gm10584	100043682	NR_028578
0	0	0	0	0	0	0	0	0	0	Gm39129	105243118	XR_004934913
0	0	0	0	0	0	0	0	0	0	Gm4528	100043576
0	0	0	0	0	0	0	0	0	0
6.64973	4.7984	2.14259	15.2504	6.42684	4.93286	5.16175	9.4147	5.26388	7.18917
0	0	0	0	0	0	0	0	0	0	Gm19182	100418394
0	0	0	0	0	0	0	0	0	0
0	0	0	0	0	0	0	0	0	0
0	0	0	0	0	0	0	0	0	0
4.7498	34.5484	19.2833	17.5967	15.2637	10.8523	34.0676	11.7684	23.1611	11.9819
0	0	0	0	0	0	0	0	0	0
0	0	0	0	0	0	0	0	0	0
0	0	0	0	0	0	0	0	0	0
0	0	0	0	0	0	0	0	0	0
0	0	0	0	0	0	0	0	0	0	B230311B06Rik	381914	NM_001331201
0	0	0	0	0	0	0	0	0	0
0	0	0	0	0	0	0	0	0	0
0	0	0	0	0	0	0	0	0	0
0	0	0	0	0	0	0	0	0	0
0	0	0	0	0	0	0	0	0	0
0	0	0	0	0	0.986572	1.03235	0	2.10555	0	Gm2814	100040507	NR_166616
0	0	0	0	0	0	0	0	0	0
17.0993	0.959679	6.42777	2.34622	0	0	3.09705	0	1.05278	0	Dcst2	329702	NM_001370853
0	0	0	0	0	0	0	0	0	0
0	0	0	0	0	0	0	0	0	0	Gm5739	436026
5.69977	0.959679	0	8.21178	4.82013	3.94629	6.1941	0	0	0
0	0	0	0	0	0	0	0	0	0
0	0	0	0	0	0	0	0	0	0
0	0	0	0	0	0	0	0	0	0
0	0	0	0	0	0	0	0	0	0
7.59969	0.959679	0	0	0	0	2.0647	0	0	0
0	0	0	0	0	0.986572	2.0647	0	0	0
2.84988	0	0	0	0	0	0	0	0	0
19.9492	20.1533	14.9981	5.86556	15.2637	15.7852	36.1323	10.9838	0	5.99097	Smim38	100040049	NM_001369202
0	0	0	0	0	0	0	0	0	0	Gm18410	100417127
0	0	0	0	0	0	0	0	0	0
0	0	0	0	0	0	0	0	0	0
0	0	0	0	0	0	0	0	0	0
0	0	0	0	0	0	0	0	0	0
0	0	0	0	0	0	0	0	0	0	AI314278	101521	NR_102276
0	0	0	0	0	0	0	0	0	0
0	0	0	0	0	0	0	0	0	0
3.79984	3.83872	0	0	4.01677	0	0	0	0	15.5765
0	0	0	0	0	0	0	0	0	0
0	0	0	0	0	0	0	0	0	0
0.949961	0.959679	0	0	0.803355	6.906	9.29115	0	1.05278	0
0	0	0	0	0	0	0	0	0	0
0	0	0	0	0	0	0	0	0	0	Olfr1482-ps1	404521
0	1.91936	0	0	0	0	0	0	0	0
0	0	0	0	0	0	0	0	0	0	A330076H08Rik	320026	NR_015599
0	0	0	0	0	0	0	0	0	0	Or4k77	228443	NM_207236
0	0	0	0	0.803355	0	0	0	0	0
820.766	893.461	874.177	837.601	957.599	819.841	842.398	960.299	682.199	488.863	Prmt1	15469	NM_001252476
0	0	0	0	0	0	0	0	0	0
0	0.959679	0	0	0.803355	0	0	0.784558	0	0	Gm9165	668429
0	0	0	0	0	0	0	0	0	0
0	0	0	0	0	0	0	0	0	0
0	3.83872	0	0	0	0	0	0	5.26388	0
0	0	0	0	0	0	0	0	0	0
0	0	0	0	0	0	0	0	0	0	Gm42402	105247274
0	0	0	0	0	0	0	0	0	0
0	0	0	0	0	0	0	0	0	0	Gm30790	102632814	NR_155453
0	0	0	0	0	0	0	0	0	0
0	0	0	0	0	0	0	0	0	0
1323.3	1298.45	1298.41	1310.37	1315.9	1047.74	1085	1274.12	1158.05	1950.66	Samd4b	233033	NM_175021
6.64973	1.91936	0	1.17311	0	4.93286	4.1294	1.56912	0	0
0	0	0	0	0	0	0	0	0	0
0	0	0	0	0	0	0	0	0	0	Gm18127	100416464
0	0	0	0	0	0	0	0	0	0	Gm33146	102635936	XM_036153647
0	0	0	0	1.60671	0	0	0	0	2.39639
0	0	0	0	0	0	0	0	0	0
0	0	0	0	0	0	0	0	0	0
0	0	0	0	0	0	0	0	0	0
0	0	0	0	0	0	0	0	0	0
0	0	0	0	0	0	0	0	0	0
0	0	0	0	0	0	0	0	0	0
0	0	0	0	0	0	0	0	0	0
0	0	0	0	0	0	0	0	0	0	Apoc2l	105886299	NM_001309799
0	0	0	0	0	0	0	0	0	0
0	0	0	0	0	0	0	0	0	0	Gm18256	100416794
0	0	0	0	0	0	0	0	0	0
0	0	0	0	0	0	0	0	0	0	Or2ag2	258350	NM_146353
0	0	0	0	0.803355	0	0	0	0	0
0	0	0	0	0	0	0	0	0	0
0	0.959679	0	0	0	0	1.03235	0	0	0
0	0	0	0	0	0	0	0	0	0
0	0	0	0	0	0	0	0	0	0
0	0	0	0	0	0	0	0	0	0	Gm18049	100416337
0	0	0	0	0	0	0	0	0	0
0	0	0	0	0	0	0	0	0	0
2.84988	1.91936	9.64166	1.17311	2.41006	6.906	4.1294	0	4.2111	2.39639
0	0	0	0	0	0	0	0	0	0
0	0	0	0	0	0	0	0	0	0	Or2ag14-ps1	404416
15.1994	13.4355	2.14259	4.69244	1.60671	10.8523	11.3559	3.13823	0	0
0	0	0	0	0	0	0	0	0	0	Gm18782	100417720
0	0	0	0	0	0	0	0	0	0
0	0	0	0	0	0	0	0	0	0	Vmn2r-ps88	209786	NM_001102583
0	0	0	0	0	0	0	0	0	0
0	0	0	0	0	0	0	0	0	0
0	0	0	0	0	0	0	0	0	0	Gm19410	100502846	NM_001370844
0	0	0	0	0	0	0	0	0	0
0	0	0	0	0	0	0	0	0	0
0	0	0	0	0	0	0	0	0	0
0	0	0	0	0	0	0	0	0	0	Or14j8	258094	NM_001011829
0	0	0	0	0	0	0	0	0	0	Gm7397	664905
6.64973	12.4758	7.49907	10.558	23.2973	6.906	23.7441	7.06102	7.36943	5.99097
5.69977	16.3145	12.8555	3.51933	16.0671	12.8254	14.4529	1.56912	2.10555	9.58556
0	0	0	0	0	0	0	0	0	0
0	0	0	0	0	0	0	0	0	0
0	0	0	0	0	0	0	0	0	0	4930567K12Rik	75845	NR_131016
0	0	0	0	0	0	0	0	0	0
0	0	0	0	0	0	0	0	0	0	Gm17931	100416129
0	0	0	0	0	0	0	0	0	0
0	0	0	0	0	0	0	0	0	0
0	0	0	0	0	0	0	0	0	0
0	0	0	0	0	0	0	0	0	0	Or4k50-ps1	258199	NR_033534
21.8491	4.7984	22.4972	10.558	6.42684	9.86572	12.3882	0	16.8444	15.5765
0	0	0	0	0	0	0	0	0	0
0	0	0	0	0	0	0	0	0	0	Gm5737	436008	NM_001370881
0	0	0	0	0	0	0	0	0	0
0	0	0	0	0	0	0	0	0	0	A230057D06Rik	319893	NR_015533
0	0	0	0	0	0	0	0	0	0
0	0	0	0	0	0	0	0	0	0	Gm4565	100043638	NM_001324552
0	0	0	0	0	0	0	0	0	0
0	0	0	0	0	2.95972	0	5.49191	0	0	Gm3854	100416477	NM_001402539
0	0	0	2.34622	0	0	3.09705	0	2.10555	0
0	0	0	0	0	0	0	0	0	0
0	0	0	0	0	0.986572	7.22645	0	0	0
0	0	0	0	0	0	0	0	1.05278	0
0	0	0	0	0	0	0	0	0	0	Or4f58	258271	NM_146274
0	0	0	0	0	0	0	0	0	0
0	0	0	0	0	0	0	0	0	0
0	0	0	0	0	0	0	0	0	0
0	0	0	0	0	0	0	0	0	0	Gm34664	102637987	XR_391571
4.7498	7.67743	4.28518	8.21178	7.23019	6.906	0	11.7684	6.31666	0	A930037H05Rik	78439	NR_153849
0	0	0	0	0	0	0	0	0	0	Gm9343	100534340
0	0	0	0	0	0	0	0	0	0	Or5an8-ps1	257992
0	0	0	0	0	0	0	0	0	0	Gm18059	100416347
0	0	0	0	0	0	0	0	0	0
0	0	0	0	0	0	0	0	0	0
0	0	0	0	0	0	0	0	0	0	4930505K13Rik	75073	NR_130979
0	0	0	0	0	0	0	0	0	0	Or5u1-ps1	258118
0	0	0	0	0	0	0	0	0	0
0	0	0	0	0	0	0	0	0	0
0	0	0	0	0	0	0	0	0	0
0	0	0	0	0	0	0	0	0	0
0	0	0	0	0	0	0	0	0	0
0	0	0	0	0	0	0	0	0	0
0	0	0	0	0	0	0	0	0	0
0	0	0	0	0	0	0	0	0	0
0	0	1.0713	0	1.60671	0	3.09705	5.49191	0	3.59458
0	0	0	0	0	0	0	0	0	0	Gm18471	100417232
0	0	0	0	0	0	0	0	0	0	Or5p71-ps1	258053
0	0	2.14259	3.51933	3.21342	0	0	0	0	0
0	0.959679	0	0	8.8369	1.97314	2.0647	0	3.15833	0
46.5481	26.871	28.925	12.9042	19.2805	28.6106	29.9382	0	41.0583	38.3422
0	0	0	0	0	0	0	0	0	0
0	0	0	0	0	0	0	0	0	0
0	0	0	0	0	0	0	0	0	0
0	0	0	0	0	0	0	0	0	0
0	0	0	0	0	0	0	0	0	0
0	0	0	0	0	0	0	0	0	0	Gm7067	631577
0	0	0	0	0	0	0	0	0	0
0	0	0	0	0	0	0	0	0	0
0	0	0	1.17311	0	0	0	0	0	1.19819
0	0	0	0	0	0	0	0	0	0
0	0	0	0	0	0	0	0	0	0
0	0	0	0	0	0	0	0	0	0
0	0	0	0	0	0	0	0	0	0
0	0	0	0	0	0	0	0	0	0
0	0	0	0	0	0	0	0	0	0	Gm18466	100417227
0	0	0	0	0	0	1.03235	0	0	0
0	0	0	0	0	0	0	0	0	0
0	0	0	0	0	0	0	0	0	0
0.949961	0	0	0	0	0	1.03235	0	0	0
0	0	0	0	0	0	0	0	0	0	Or4k36	258910	NM_146908
0	0	0	0	0	0	0	0	0	1.19819	Gm39043	105242985	XR_004934370
0	0	0	0	0	0	0	0	0	0	Gm18129	100416479
0	0	0	0	0	0	0	0	0	0
0	0	0	0	0	0	0	0	0	0
0	0	0	0	0	0	0	0	0	0	Gm34783	102638149
27.5489	22.0726	44.9944	37.5396	24.904	24.6643	23.7441	22.7522	16.8444	31.1531
0	0	0	0	0	0	0	0	0	0
0	0	0	0	0	0	0	0	0	0
0	0	0	0	0	0	0	0	0	0
0	0	0	4.69244	3.21342	0	10.3235	1.56912	8.42221	10.7838
5.69977	0.959679	0	0	0	0	0	4.70735	0	0
0	0	0	0	0	0	0	0	0	0
0	0	0	0	0	0	0	0	0	0
0	0	0	0	0	0	0	0	0	0	Gm7506	665127
0	0	0	0	0	0	0	0	0	0
0	0	0	0	0	0	0	0	0	0	Gm19032	100418144
0	0	0	0	0	0	0	0	0	0	Gm7587	665328
0	0	0	1.17311	0	0	0	0	0	0
0	0	2.14259	0	0	0	0	0	0	0
0	0	0	0	0	0	0	0	0	0	Gm8486	667156
0	0	0	0	0	0	0	0	0	0	Gm19127	100418299
6.64973	3.83872	2.14259	10.558	9.64026	0	0	0	6.31666	3.59458	Gm18943	100418007
0	0	0	0	0	0	0	0	0	0	B930025P03Rik	320014	NR_040705
0	0	0	0	0	0	0	0	0	0
0	0	0	0	0	0	0	0	0	0	Gm21034	100534343
0	0	0	0	0	0	0	0	0	0	Gm18306	100416896
0	0	0	0	0	0	0	0	0	0
0	0	0	0	0	0	0	0	0	0
0	0	0	0	0	0	0	0	0	0
0	0	0	0	0	0	0	0	0	0
0	0.959679	0	0	0	0	0	0	0	0
0	0	0	0	0	0	0	0	0	0
0	0	0	0	0	0	0	0	0	0
0	0	0	0	0	0	0	0	0	0	Or4k48	258888	NM_146886
0.949961	0	0	0	0	0	1.03235	0	1.05278	0
0.949961	1.91936	0	0	0	1.97314	0	0.784558	3.15833	5.99097
0	0	0	0	0	0	0	0	0	0	Gm19126	100418298
0	0	0	0	0	0	2.0647	1.56912	0	0
0	0	0	0	0	0	0	0	0	0	Gm33882	102636953
0	0	0	0	0	0	0	0	0	0
0	0	0	0	0	0	0	0	0	0	Gm21033	100534342
0	0	0	0	0	0	0	0	0	0
0	0	0	0	0	0	0	0	0	0	Olfr1485-ps1	404523
0	0	0	0	0	0	0	0	0	0	Or5p67	258490	NM_146497
13.2995	9.59679	21.4259	9.38489	5.62348	6.906	22.7117	0	26.3194	28.7567
0	0	0	0	0	0	0	0	0	0
0	0	0	0	0	0	0	0	0	0
0	0	0	0	0	0	0	0	0	1.19819
0	0	0	0	0	0	0	0	0	0	Gm18672	100417535
0	0	0	0	0	0	0	0	0	0
0	0	0	0	0	0	0	0	0	0
0	0	0	0	0	0	0	0	0	0
0	0	0	0	0	0	0	0	0	0
0	0	0	0	0	0	0	0	0	0	Gm18559	100417360
0	0	0	0	0	0	0	0	0	0
14.2494	18.2339	24.6398	21.116	42.5778	9.86572	10.3235	20.3985	29.4777	9.58556
0	0	0	0	0	0	0	0	0	0
1196.95	1226.47	1123.79	1319.75	1310.27	1183.89	1029.25	1119.56	1124.36	916.619	Nup62	18226	NM_053074
0	0	0	0	0	0	0	0	0	0
0	0	0	0	0	0	0	0	0	0
0	0	0	0	0	0	0	0	0	0
0	0	0	0	0	0	0	0	0	0
0	0	0	0	0	0	0	0	0	0	Gm6882	628475	XM_017312482
0	0	2.14259	2.34622	0.803355	1.97314	0	0	0	0
0	0	0	0	0	0	0	0	0	0
0	0	0	0	0	0	0	0	0	0	Gm18806	100417751
0	0	0	0	0	0	0	0	0	0
0	0	0	0	0	0	0	0	0	0	Olfr1285	545447	NM_001370925
0	0	0	0	0	0	0	0	0	0	Olfr1319-ps1	257838
0	0	0	0	0	0	0	0	0	0	Gdf1	14559	NM_001163282
0	0	0	0	0	0	0	0	0	0
0	0	0	0	0	0	0	0	0	0
0	0	0	0	0	0	0	0	0	0	Gm9357	668783
0	0	0	0	0	0	0	0	0	0	Or9d1-ps1	404526
0	0	0	0	0	0	0	0	0	0	Or4f15	258439	NM_146447
0	0	0	0	0	0	0	0	0	0
0	0	0	0	0	0	0	0	0	0
0	0	0	0	0	0	0	0	0	0
0	0	0	0	0	0	0	0	0	0
0	0	0	0	0	0	0	0	0	0
0	0	0	0	0	0	0	0	0	0	Gm8728	667616
4.7498	10.5565	8.57036	19.9429	17.6738	6.906	7.22645	17.2603	12.6333	19.1711
0	0	0	0	0	0	0	0	0	0
0	0	0	0	0	0	0	0	0	0
52.2479	45.1049	23.5685	2.34622	28.1174	37.4897	57.8116	1.56912	26.3194	33.5495
0	0	0	0	0	0	0	0	0	0
0	0	0	0	0	0	0	0	0	0
0	0	0	0	0	0	0	0	0	0	Or5p51	258417	NM_146425
0	0	0	0	0	0	0	0	0	0
0	0	0	0	0	0	0	0	0	0
0	0	0	0	0	0	0	0	0	0
0	0	0	0	0	0	0	0	0	0
0	0	0	0	0	0	0	0	0	0	Or4k44	258887	NM_146885
0	0	0	0	0	0	0	0	0	0
0	0	0	0	0	0	0	0	0	0
0	0	0	0	0	0	0	0	0	0
0	0	0	0	0	0	0	0	0	0
0	0	0	0	0	0	0	0	0	0
0	0	0	0	0	0	0	0	0	0	Gm17992	100416237
0	0	0	0	0	2.95972	0	0	0	0
0	1.91936	1.0713	3.51933	3.21342	0.986572	9.29115	4.70735	1.05278	3.59458
0	0	0	0	0	0	0	0	0	0	Gm18463	100417224
0	0	0	0	0	0	0	0	0	0
0	0	0	0	0	0	0	0	0	0
0	0	0	0	0	0	0	0	0	0	Gm8463	667112
2.84988	0	0	0	0	0	0	0	0	0	Ankrd31	625662	NM_001370928
0	0	0	0	0	0	0	0	0	0
0	0	0	0	0	0	0	0	0	0	Muc16	73732	NM_001378248
0	0	0	0	0	0	0	0	0	0
0	0	0	0	0	0	0	0	0	0
0	0	0	0	0	0	0	0	0	0
0	0	0	0	0	0	0	0	0	2.39639
0	0	0	0	0	0	0	0	0	0
0	0	0	0	0	0	0	0	0	0
0	0	0	0	0	0	0	0	0	0
0	0	0	0	0	0	0	0	0	0	Cfap99	100862066	NM_001370805
0	0	0	0	0	0	0	0	0	0	Or5bc4-ps1	258124
0	0	0	0	0	0	0	0	0	0
0	0	0	0	0	0	0	0	0	0
0.949961	2.87904	0	1.17311	0	0	0	0	0	7.18917
0	0	0	0	0	0	0	0	0	0
0	0	0	0	0	0	0	0	0	0
0	0	0	0	0	0	0	0	0	0
0	0	0	0	0	0	0	0	0	0	Gm8268	666746
0	0	0	0	0	0	0	0	0	0	Gm19094	100418241
0	0	0	0	0	0	0	0	0	0
0	0	0	0	0	0	0	0	0	0
0	0	0	0	0	0	0	0	0	0
6.64973	0	0	1.17311	5.62348	3.94629	3.09705	4.70735	8.42221	1.19819
0	0	0	0	0	0	0	0	0	0	Gm6853	628189
3.79984	0	8.57036	9.38489	3.21342	5.91943	4.1294	7.06102	9.47498	0
0	0	0	0	0	0	0	0	0	0	Lnp1	100503609	NM_001347042
0	0	0	0	0	0	0	0	0	0
0	0	0	0	0	0	0	0	0	0
0	0	0	0	0	0	0	0	0	0	Gm8077	666388
0	0	0	0	0	0	0	0	0	0
0	0	0	0	0	0	0	0	0	0
0	0	0	0	0	0	0	0	0	0
0	0	0	0	0	0	0	0	0	0
0	0	0	0	0	0	0	0	0	0	Or51f4-ps1	258142
0	0	0	0	0	0	0	0	0	0
0	0	0	0	0	0	0	0	0	0
0.949961	0	0	5.86556	0.803355	10.8523	0	2.35367	0	4.79278
0	0	8.57036	1.17311	0	2.95972	0	0	0	0	Gm18212	100416715
0	0	0	0	0	0	0	0	0	0	Zfp148-ps1	632066
14.2494	8.63711	6.42777	11.7311	8.03355	11.8389	6.1941	3.13823	6.31666	7.18917
0	0	0	0	0	0	0	0	0	0	Gm32389	102634919	XR_378845
0	0	0	0	0	0	0	0	0	0
0	0	0	0	0	0	0	0	0	0
0	0	0	0	0	0	0	0	0	0
0	0	0	0	0	0	0	0	0	0	Gm34533	102637819	XR_378881
0	0	0	0	0	0	0	0	0	0
0.949961	0	0	0	2.41006	0	0	0.784558	0	0
0.949961	0	0	0	0	0	0	0	0	0	Gm7432	664975
0	0	0	0	0	0	0	0	0	0
0	0	0	0	0	0	0	0	0	0
0	0	0	0	0	0	0	0	0	0
0	0	0	0	0	0	0	0	0	0
0	0	0	0	0	0	0	0	0	0
0	0	0	0	0	0	0	0	0	0
0	0	0	0	0	0	0	0	0	0	Gm7669	665516
9.49961	3.83872	0	1.17311	0.803355	2.95972	0	0	0	0
0	0	0	0	0	0	0	0	0	0
0	0	0	0	0	0	0	0	0	0
0	0	0	0	0	0	0	0	0	0
0	0	0	0	0	0	0	0	0	0
0	0	0	0	0	0	0	0	0	0
0	0	0	0	0	0	0	0	0	0
0	0	0	0	0	0	0	0	1.05278	0
0	0	0	0	0	0	0	0	0	0	Gm18641	100417484
0	0	0	0	0	0	0	0	0	0
0	0	0	0	0	0	0	7.84558	0	0	BC024386	212965	NR_015583
0	0	0	0	0	0	0	0	0	0
0	0	0	0	0	0	0	0	0	0
0	0	0	0	0	0	0	0	0	0	Or5p69	258732	NM_146737
0	0.959679	0	0	0	0	0	0	5.26388	0
0	0	0	0	0	0	0	0	0	0	C230079O03Rik	330664	NR_040459
0.949961	2.87904	0	0	1.60671	0	2.0647	0.784558	1.05278	0
0	0	0	0	0	0	0	0	0	0
0	0	0	0	0	0	0	0	0	0
0	0	0	0	0	0	0	0	0	0
12.3495	3.83872	28.925	1.17311	14.4604	0.986572	3.09705	2.35367	12.6333	5.99097
0	0	0	0	0	0	0	0	0	0	Or5p65-ps1	258161
0.949961	1.91936	3.21389	0	4.82013	0.986572	6.1941	0	0	0
0	0	0	0	0	0	0	0	0	0
0	0	0	0	0.803355	0.986572	0	0	0	0
0	0	0	0	0	0	0	0	0	0
0	0	0	0	0	0	2.0647	3.92279	0	0	0610005C13Rik	71661	NR_038165
0	0	0	0	0	0	0	0	0	0
0	0	0	0	0	0	0	0	0	0
0	0	0	0	0	0	0	0	0	0
0	0	0	0	0	0	0	0	0	0
0	0	0	0	0	0	0	0	0	0	Gm45521	108168208	NM_001371278
0	0	0	0	0	0	0	0	0	0
0	0	0	0	0	0	0	0	0	0
20.8991	2.87904	1.0713	2.34622	4.01677	0	4.1294	3.13823	1.05278	7.18917
0	0	0	0	0	0	0	0	0	0
0	0	0	0	0	0	0	0	0	0
0	0	0	0	0	0	0	0	0	0	Gm29735	101055862	XM_030243136
0	0	0	0	0	0	0	0	0	0
0	0	0	0	0	0	0	0	0	0
0	0	0	0	0	0	0	0	0	0
0	0	0	0	0	0	0	0	0	0	Or52s6	258156	NM_001011854
0	0	0	0	0	0	0	0	0	0
0	0	0	0	0	0	0	0	2.10555	0	Gm5331	384622
0	0	0	0	0	0	0	0	0	0
0	0	0	0	0	0	0	0	0	0
0	0	0	0	0	0	0	0	0	0
0	0	0	0	0	0	0	0	0	0
0	0	0	0	0	0	0	0	0	0
4.7498	8.63711	21.4259	15.2504	9.64026	5.91943	11.3559	10.1993	22.1083	51.5224
0	0	0	0	0	0	0	0	0	0
0	0	0	0	0	0	0	0	0	0	Or52e53-ps1	258172
0	0	0	0	0	0	0	0	0	0
1.89992	0	0	0	0	0	0	0	2.10555	0
0	0	0	0	0	0	0	0	0	0
0	0	0	0	0	0	0	0	0	0	Nxpe1-ps	640268
0	0	0	0	0	0	0	0	0	0
0	0	0	0	0	0	0	0	0	0
0	0	0	0	0	0	0	0	0	0
5.69977	4.7984	2.14259	2.34622	6.42684	3.94629	1.03235	2.35367	3.15833	3.59458
17.0993	11.5161	9.64166	5.86556	13.657	14.7986	24.7764	16.4757	11.5805	11.9819
0	0	0	0	0	0	0	0	0	0	Gm17997	100416242
0	0	0	0	0	0	0	0	0	0
0	0	0	0	0	0	0	0	0	0	Gm7836	665879
0	0	0	0	0	0	0	0	0	0
0	0	0	0	1.60671	0	0	0	3.15833	0
0	0	0	0	0	0	0	0	0	0
0	0	0	0	0	0	0	0	0	0
0	0	0	0	0	0	0	5.49191	0	0
0	0	0	0	0	0	0	0	0	0
0	0	0	0	0	0	0	0	0	0	Gm6376	622973
0	0	0	0	0	0	0	0	0	0	Gm8679	667517
0	0	0	0	0	0	0	0	0	0	Gm8575	667325
0	0	0	0	0	0	0	0	0	0
0	0	0	0	0	0	0	0	0	0
18.0493	45.1049	32.1389	22.2891	28.9208	41.436	84.6527	43.1507	51.586	29.9549	Gm31166	102633307
0	0	0	0	0	0	0	0	0	0	Gm36670	102640656	XR_004934963
0	0	0	0	0	0	0	0	0	0
0	0	0	0	0	0	0	0	0	0
0	0	0	0	0	0	0	0	0	0
0	0	0	0	0	0	0	0	0	0	Gm21123	100861673	XR_140838
0	0	0	0	0	0	0	0	0	0
0	0	0	0	0	0	0	0	0	0
0	0	0	0	0	0	0	0	0	0
0	0	0	1.17311	1.60671	0	1.03235	1.56912	5.26388	5.99097	Gm38414	330738	NR_151736
0	0	0	0	0	0	0	0	0	0	Gm19096	100418243
0	0	0	0	0	0	0	0	1.05278	0
0	0	0	0	0	0	0	0	0	0	Gm4270	100043156
2.84988	1.91936	0	2.34622	1.60671	9.86572	0	0	1.05278	0
0	0	0	0	0	0	0	0	0	0
0	0	0	0	0	0	0	0	0	0	Gm4974	244229
0	0	0	0	0	0	0	0	0	0	Gm45445	108167570
0	0	0	0	0	0	0	0	0	0	Gm8667	115486540
0.949961	6.71775	8.57036	5.86556	4.01677	32.5569	1.03235	24.3213	9.47498	13.1801	Pvrig	102640920	NM_001378438
2.84988	0	2.14259	0	1.60671	0	0	0	2.10555	0	Gm35021	102638463	NR_176331
189.992	181.379	159.623	157.197	167.901	199.288	183.758	191.432	161.075	146.18
0	0	0	0	0	0	0	0	0	0
0	0	0	0	0	0	0	0	0	0
0	0	0	0	0	0	0	0	0	0	Trim61	260296	NM_001177551
0	0	6.42777	3.51933	10.4436	0	3.09705	0	1.05278	7.18917
0	0	0	0	0	0	0	0	0	0
0.949961	3.83872	0	0	0	1.97314	0	0	0	0
0	0	0	0	0	0	0	0	0	0	Gm10578	100038555	NR_045885
0	0	0	0	0	0	0	0	0	0
1.89992	1.91936	4.28518	4.69244	1.60671	6.906	1.03235	0	1.05278	0
0	0	0	0	0	0	0	0	0	0
0	0	0	0	0	0	0	0	0	0
1.89992	7.67743	1.0713	2.34622	6.42684	0	8.2588	0	7.36943	1.19819
0	0.959679	1.0713	0	0	0.986572	2.0647	0	0	0
1.89992	0	1.0713	0	0	4.93286	8.2588	0.784558	0	2.39639
0	0	0	0	0	0	0	0	0	0	Gm7151	635187
0	0	0	0	0	0	0	0	0	0
0	0	0	0	0	0	0	0	0	0
0	0	0	0	0	0	0	0	0	0
0	0	0	0	0	0	0	0	0	0
0	0	0	0	0	0	0	1.56912	0	0
0	0	0	0	0	0	0	0	0	0
0	0	0	0	0	0	0	0	0	0	Spem3	105243794	NM_001378260
0	0	0	0	0	0	0	0	0	0
1.89992	0	0	0	0	0	0	0	0	0
0	0	0	0	0	0	0	0	0	0	Gm7561	665267
0	0	0	0	0	0	0	0	0	0
0	0	0	0	0	0	0	0	0	0
0	0	0	0	0	0	0	0	0	0
0	0	0	0	0	0	0	0	0	0
0	0	0	0	0	0	0	0	0	0	1700018G05Rik	69388	NR_045422
0	0	0	0	0	0	0	0	0	0	Gm7499	665116
0	0	0	0	0	0	0	0	0	0
0	0	0	0	0	0	0	0	0	0	Gm35392	102638957	XR_378747
0	0	0	0	0	0	0	0	0	0
0	0	0	0	0	0	0	0	0	0
0.949961	0	0	0	0	0	0	0	0	0
0	0	0	0	0	0	0	0	0	0	Gm18597	100417411
0	0	0	0	0	0	0	0	0	0
0	0.959679	0	0	0.803355	0.986572	0	10.9838	0	0
0	0	0	0	0	0	0	0	0	0
0	0	0	0	0	0	0	0	0	0
0	0	0	0	0	0	0	0	0	0
0	0	0	0	0	0	0	0	0	0	Gm18854	100417833
0	0	0	0	0	0	0	0	0	0
0	0	0	0	0	0	0	0	0	0	Gm6503	624433
0	0	0	0	0	0	0	0	0	0	5430403N17Rik	330737	NR_046181
0	0	0	0	0	0	0	0	0	0
0	0	0	0	0	0	0	0	0	0	Gm18124	100416461
1.89992	1.91936	0	1.17311	1.60671	10.8523	0	0	0	0	Klkb1	16621	NM_008455
6.64973	0	2.14259	1.17311	1.60671	0.986572	1.03235	0	0	0
0	0	0	0	0	0	0	0	0	0
0	0	0	0	0	0	0	0	0	0
0	0	0	0	0	0	0	0	0	0
0	0	0	0	0	0	0	0	0	0
0	0	0	0	0	0	0	0	0	0
0.949961	1.91936	0	5.86556	2.41006	6.906	0	0.784558	4.2111	1.19819	Gm35315	102638847	XM_011249630
0	0	0	0	0	0	0	0	0	0
0	0	0	0	0	0	0	0	0	0	Gm34474	102637740	XR_378880
0	0	0	0	0	0	0	0	0	0
0	0	0	0	0	0	0	0	0	0
0	0	0	0	0	0	0	0	0	0	Gm30400	102632284	NR_155762
0	0	0	0	0	0	0	0	0	0
0	0	0	0	0	0	0	0	0	0
0	0	0	0	0	0	0	0	0	0	Gm18780	100417718
0	0	0	0	1.60671	0	0	0	0	0
0	0	0	0	0	0	0	0	0	0
0	0	0	0	0.803355	0	0	0	0	0
12.3495	2.87904	3.21389	0	8.03355	9.86572	2.0647	10.9838	5.26388	4.79278
0	0	0	0	0	0	1.03235	0	1.05278	7.18917
0	0	0	0	0	0	0	0	0	0	Gm7839	665887
4.7498	6.71775	1.0713	2.34622	3.21342	5.91943	6.1941	0	5.26388	1.19819
0	0	0	0	0	0	0	0	0	0	Or5p5c-ps1	626674	NM_001370872
0	0	0	0	0	0	0	0	0	0
0	0	0	2.34622	1.60671	0	1.03235	0	0	0
0	0	0	0	0	0	0	0	0	0
0	0	0	0	0	0	0	0	0	0
0	0	0	0	0	0	0	0	0	0
0	0	0	0	0	0	0	0	0	0
0	0	0	0	0	0	0	0	0	0
0	0	0	0	0	0	0	0	0	0
0	0	0	0	0	0	0	0	0	0
0	0	0	0	0	0	0	0	0	0	Gm5996	546931
0	1.91936	0	1.17311	0.803355	0	3.09705	10.9838	0	0
0	0	0	0	0	0	0	0	0	0	Gm5130	333184
0	0	0	0	0	0	0	0	0	0	Or4f14d	258737	NM_146742
0	0	0	0	0	0	0	0	0	0	Gm30808	102632840	XR_378600
0	0	0	0	0	0	0	0	0	0
0	0	0	0	0	0	0	0	0	0
0	0	0	0	0	0	0	0	0	0	Or56b2j	257914	NM_001011757
0	0	0	0	0	0	0	0	0	0
0	0	0	0	0	0	0	0	0	0
0	0	0	0	0	0	0	0	0	1.19819	Gm34066	102637189	NM_001378419
0	0.959679	0	0	0	3.94629	1.03235	0	0	0
0	0	0	0	0	0	0	0	0	0
14.2494	14.3952	10.713	19.9429	16.0671	15.7852	18.5823	1.56912	22.1083	28.7567
0	0	0	0	0	0	0	0	0	0	Or4g16	258388	NM_146393
0	0	0	1.17311	0	0	0	0	0	0
0	0	0	0	0	0	0	0	0	0
0	0	0	0	0	0	0	0	0	0	4930483O08Rik	74970	NR_046279
0	0	0	0	0	0	0	0	0	0
0	0	0	0	0	0	0	0	0	0
15.1994	0.959679	6.42777	1.17311	4.01677	0.986572	0	2.35367	4.2111	5.99097	B930018H19Rik	330734	NR_040706
0	0	0	0	0	0	0	0	0	0
0	0	0	0	0	0	0	0	0	0	Gm6593	625495
0	0	0	0	0	0	0	0.784558	0	0	Gm8556	667284
0	0	0	0	0	0	0	0	0	0
0	0	0	0	0	0	0	0	0	0
0	0	0	0	0	0	0	0	0	0
0	0	0	0	0	0	0	0	0	0
0	0	0	0	0	0	0	0	0	0	Gm6213	621335	NR_044988
0	0	0	0	0	2.95972	0	0	0	0
0	1.91936	3.21389	0	1.60671	0	0	0	5.26388	0
0	0	0	0	0	0	0	0	0	0
0	0	0	0	0	0	0	0	0	0
0	0	0	0	0	0	0	0	0	0
0	0	0	0	0	0	0	0	0	0	Gm40193	105244603	NM_001384255
0	0	0	0	0	0	0	0	0	0
0	0	0	0	0	0	0	0	0	0	Or4k2	258486	NM_146493
0	0	0	0	0	0	0	0	0	0
0	0	0	0	0	0	0	0	0	0
0	0	0	0	0	0	0	0	0	0
0	0	0	0	0	0	0	0	0	0
0	0	0	0	0	0	7.22645	0	0	0	E330011O21Rik	100503619	NR_045698
0	0	0	0	0	0	0	0	0	0
0	0	0	0	0	0	0	0	0	0
0	0	0	0	0	0	0	0	0	0
0	0	0	0	0	0	0	0	0	0	Or51a44-ps1	404406
3.79984	5.75807	0	1.17311	5.62348	2.95972	9.29115	0	4.2111	2.39639
0	0	0	0	0	0	0	0	0	0
0	0	0	0	0	0	0	0	0	0
0	0	0	0	0	0	0	0	0	0
0	0	0	0	0	0	0	0	0	0
0	0	0	0	0	0	0	0	0	0	Gm39288	105243339
0	0	9.64166	5.86556	4.82013	0	3.09705	0	2.10555	0
0	0	0	0	0	0	0	3.92279	0	0	Gm33045	102635797	NR_167735
0	0	0	0	0	0	0	0	0	0
0	0	0	0	0	0	0	0	0	0
0	0	0	0	0	0	0	0	0	0	Gm19855	102639731
0	0	0	0	0	0	0	0	0	0	Gm53058	118027462	NR_169185
0	0	0	0	0	0	0	0	0	0
0	0	0	0	0	0	0	0	0	0	Gm45618	108167466	NM_001347558
0	0	0	0	0	0	0	0	0	0	Zscan4-ps4	232867
0	0	0	0	0	0	0	0	0	0
0	0	1.0713	0	0	0	0	0	0	0
35.1486	30.7097	28.925	43.4051	44.9879	23.6777	43.3587	43.1507	34.7416	50.3242	Eid3	66341	NM_025499
474.98	386.751	352.456	407.07	391.234	438.038	341.708	551.544	443.219	433.747	Hspa14	50497	NM_001037542
0	0	0	0	0	0	0	0	0	0
0	0	0	0	0	0	0	0	0	0	Gm5338	384658
0	0	0	0	0	0	0	0	0	0
0	0	0	0	0	0	0	0	0	0
0	0	0	0	0	0	0	0	0	0
0	0	0	0	0	0	0	0	0	0
0	0	0	0	0	0	0	0	0	0
10.4496	7.67743	1.0713	4.69244	4.82013	4.93286	20.647	0	2.10555	2.39639
0	0	0	0	0	0	0	0	0	0
0	0	1.0713	0	0	0	0	0	1.05278	0
36.0985	25.9113	10.713	37.5396	28.1174	34.53	48.5205	29.8132	30.5305	39.5404
0	0	0	0	0	0	0	0	0	0
0	0	0	0	0	0	0	0	0	0	Or52r6-ps1	258140
0.949961	0.959679	0	0	0	0.986572	2.0647	0	0	0
0	0	0	0	0	0	0	0	0	0
0	0	0	0	0	0	0	0	0	0
0	0	0	0	0	0	0	0	0	0	Gm18706	100417597
0	0	0	0	0	0	0	0	0	0
0	0	0	0	0	0	0	0	0	0	Or5p66	258491	NM_146498
0	0	0	0	0	0	0	0	0	0
0	0	0	0	0	0	0	0	0	0
0	0	0	0	0	0	0	0	0	0
0	0	0	0	0	0	0	0	0	0
0	0	0	0	0	0	0	0	0	0	Gm3774	100042293
0	0	0	0	0	0	0	0	0	0	AU023762	102688	NR_040760
0	0	0	0	0	0	0	0	0	0
0	0	0	0	0	0	0	0	0	0	Or12m1-ps1	257844
0	0	0	0	0	0	0	0	0	0
1.89992	0	1.0713	0	0	0	1.03235	1.56912	3.15833	3.59458	Gm5904	546009
0	0	0	0	0	0	0	0	0	0
0	0	0	0	0	0	0	0	0	0
0	0	0	0	0	0	0	0	0	0
0	0	0	0	0	0	0	0	0	0
6.64973	0	0	1.17311	1.60671	2.95972	2.0647	2.35367	5.26388	0
0	0	0	0	0	0	0	0	0	0
1624.43	1603.62	1636.94	1491.02	1691.06	1316.09	1234.69	1146.24	1630.75	1793.7	Chmp1b	67064	NM_024190
0	0	0	0	0	0	0	0	0	0
0	0	0	0	0	0	0	0	0	0	Cdhr17	102640594	NM_001378608
0	0	1.0713	0	1.60671	0	0	0	0	0
0	0	0	0	0	0	0	0	0	0	Gm7380	664869
0	0	0	0	0	0	0	0	0	0
0	0	0	0	0	0	0	0	0	0
0	0	0	0	0	0	0	0	0	0
0	0	0	0	0	0	0	0	0	0
0	0	0	0	0	0	0	0	0	0
0	0	0	0	0	0	0	0	0	0
0	0	0	0	0	0	0	0	0	0
0	0	0	0	0	0	0	0	0	0
0	0	0	0	0	0	0	0	0	0	7420700N18Rik	74517	NR_046272
0	0	0	0	0	0	0	0	0	0
0	0	0	0	0	0	0	0	0	0
0	0	0	0	0	0	0	0	0	0
0	0	0	0	0	0	0	0	0	0
0	0	0	0	0	0	0	0	0	0	Gm9604	673742
0	0	0	0	0	0	0	0	0	0
0	0	0	0	0	0	0	0	0	0
0	0	0	0	0	0	0	0	0	0
0	0	0	0	0	0	0	0	0	0	Gm18781	100417719
0	0	1.0713	0	0	0.986572	0	0	0	0
0	0	0	0	0	0	0	0	0	0
0	0	0	0	0	0	0	0	0	0
0	0	0	0	0	0	0	0	0	0
0	0	0	0	0	0	0	0	0	0
0	0	0	0	0	0	0	0	0	0
0	0.959679	2.14259	0	0.803355	0.986572	1.03235	1.56912	0	0
0	0	0	0	0	0	0	0	0	0
0	0.959679	0	1.17311	2.41006	1.97314	1.03235	1.56912	2.10555	1.19819	Gm7600	665363
0	0	0	0	0	0	0	0	0	0
0	0	0	0	0	0	0	0	0	0	Gm7619	665396
0	0.959679	0	1.17311	1.60671	1.97314	2.0647	4.70735	2.10555	4.79278
0	0	0	0	0	0	0	0	0	0
0	0	0	0	0	0	0	0	0	0
0	0	0	0	0	0	0	0	0	0	Gm19232	100418472
0	1.91936	5.35648	0	3.21342	0.986572	0	0	0	0
0	0	0	0	0	0	0	0	0	0	Exosc6	72544	NM_028274
0	0	0	0	0	0	0	0	0	0
0	0	0	0	0	0	0	0	0	0
0	0	0	0	0	0	0	0	0	0
0	0	0	0	0	0	0	0	0	0
18.0493	2.87904	8.57036	14.0773	24.904	11.8389	10.3235	3.13823	7.36943	21.5675	Brd3os	100504116	NM_001360790
0.949961	0	0	0	0	0	0	10.9838	0	0
0	0	0	0	0	0	0	0	0	0
0	0	0	0	0	0	0	0	0	0
0	0	0	0	0	0	0	0	0	0
0	0	0	0	0	0	0	0	0	0	Or52s19	258311	NM_146314
0	0	0	0	0	0	0	0	0	0
13.2995	2.87904	6.42777	8.21178	3.21342	2.95972	5.16175	12.5529	15.7916	8.38736
0.949961	0	0	0	1.60671	0.986572	0	3.13823	3.15833	0
0	0	0	0	0	0	0	0	0	0	Gm18644	100417492
0	1.91936	2.14259	2.34622	0	0	0	0.784558	1.05278	7.18917
2.84988	1.91936	0	1.17311	0	0.986572	0	0	0	0
0	0	0	0	0	0	0	0	0	0
0	0	0	0	0	0	0	0	0	0
0	0	0	0	0	0	0	0	0	0
0	0	0	0	0	0	0	0	0	0
0	0	0	0	0	0	0	0	0	0
0	0	0	0	0	0	0	0	0	0
0	0	0	0	0	0	0	0	0	0
0	0	0	0	0	0	0	0	0	0
0	0	0	0	0	0	0	0	0	0
0	0	0	0	0	0	0	0	0	0
0	0	0	0	0	0	0	0	0	0
0	0	0	0	0	0	0	0	0	0	Zscan4-ps3	100043042
0	0	0	0	0	0	0	0	0	0	Gm17995	100416240
0	0	0	0	0	0	0	0	0	0
0	0	0	0	0	0	0	0	0	0	Gm17989	100416234
0	0	0	0	0	0	0	0	0	0
0	0	0	0	0	0	0	0	0	0
0	0	0	0	0	0	0	0	0	0	Gm19196	100418415
0	0	0	0	0	0	0	0	0	0
0	0	0	0	0	0	0	0	0	0
0	0	0	0	0	0	0	0	0	0
0	0	0	0	0	0	0	0	0	0	Gm45596	108167474
0	0	5.35648	0	0	0	0	0	2.10555	5.99097
0	0	0	0	0	0	0	0	0	0
1.89992	0	0	0	0	0	0	0	0	0
0	0	0	0	0	0	0	0	0	0	Gm9685	676688
0	0	0	0	0	0.986572	0	0	0	0
0	0	0	0	0	0	0	0	0	0
0	0	0	0	0	0	0	0	0	0
0	0	0	0	0	0	0	0	0	0
0	0	0	0	0	0	0	0	0	0	Gm45651	108167569
0	0	0	0	0	0	0	0	0	0
0	0	0	0	0	0	0	0	0	0	Gm6284	622082
0	0	0	0	0	0	0	0	0	0	Gm45650	115486910	XR_003947495
0	0	0	0	0	0	0	0	0	0
0	0	0	0	0	0	0	0	0	0
0	0	0	0	0	0	0	0	0	0
0	0	0	0	0	0	0	0	0	0
0	0	0	0	0	0	0	0	0	0
0	0	0	0	0	0	0	0	0	0
0	0	0	0	0	0	0	0	0	0
0	0	0	0	0	0	0	0	0	0	Gm33501	102636438	XR_378983
0	0	0	0	0	0	0	0	0	0	C86187	97402	NR_015609
0	0	0	0	0	0	0	0	0	0
0	0	0	0	0	0	0	0	0	0
0	0	0	0	0	0	0	0	0	0
0	0	0	0	0	0	0	0	0	0	Gm18123	100416460
0	0	0	0	0	0	0	0	0	0
0	0	0	0	0	0	0	0	0	0
0	0	0	0	0	0	0	0	0	0	Or51f23b	259117	NM_147113
0	0	0	0	0	0	0	0	0	0	4930543E12Rik	75239	NR_045978
0.949961	0	4.28518	0	0.803355	0	0	1.56912	4.2111	5.99097
0	0	0	0	0	0	0	0	0	0
0	0	0	0	0	0	0	0	0	0	Or51a43	259125	NM_147121
0	0	0	0	0	0	0	0	0	0	1190028D05Rik	330767	NR_151738
0	0	0	0	0	0	0	0	0	0
0	0	0	0	0	0	0	0	0	0
0	0	0	0	0	0	0	0	0	0	Gm20751	622552	NR_046022
0	0	0	0	0	0	0	0	0	0
7.59969	12.4758	13.9268	4.69244	7.23019	17.7583	0	0	17.8972	7.18917	5430437J10Rik	71432	NR_045274
0	0	0	0	0	0	0	0	0	0	Gm8748	667656
0	0	2.14259	0	0	0	0	0	0	0
0	0	0	0	0	0	0	0	0	0
0	0	0	0	0	0	0	0	0	0
0	0	0	0	0	0	0	0	0	0	Gm7210	637571
0	0	0	0	0	0	0	0	0	0	Gm20586	100417493
0	0	0	0	0	0	0	0	0	0
0	0	0	0	0	0	0	0	0	0	C030029H02Rik	77383	NR_102277
0	0	0	0	0	0	0	0	0	0
7.59969	7.67743	11.7842	2.34622	5.62348	4.93286	8.2588	28.2441	17.8972	9.58556
0	0	0	0	0	0	0	0	0	0	Gm18205	100416698
0	0	0	0	0	0	0	0	0	0	Gm8436	667052
0	0	0	0	0	0	0	0	0	0
0	0	0	0	0	0	0	0	0	0
0	0	0	0	0	0	0	0	0	0	Gm30931	102632998	XR_378933
0	0	0	0	0	0	0	0	0	0
0	0	0	0	0	0	0	0	0	0	4930543N07Rik	75187	NR_131022
0	0	0	0	0	0	0	0	0	0
0	0	0	0	0	0	0	0	0	0
0	0	0	0	0	0	0	0	0	0
0	0	0	0	0	0	0	0	0	0
0	0	0	0	0	0	0	0	0	0	Gm4224	100043092	NR_046074
0	0	0	0	0	0	0	0	0	0	Gm7328	654355
0	0	0	0	0	0	0	0	0	0	Gm45434	115486941
0	0	0	0	0	0	0	0	0	0
0	0	0	0	0	0	0	0	0	0
0	0	0	0	0	0	0	0	0	0
0	0	0	0	0	0	0	0	0	0
0	0	0	0	0	0	0	0	0	0	Gm3836	100042423
0	0	0	0	0	0	0	0	0	0
0	0	0	0	0	0	0	0	1.05278	0
0	0	0	0	0	0	0	0	0	0
0	0	0	0	0	0	0	0	0	0	Gm29682	546096	NR_131138
0	0	0	0	0	0	0	0	0	0	Gm18851	100417828
0	0	0	0	0	0	0	0	0	0
0	0	0	0	0	0	0	0	0	0
1.89992	9.59679	13.9268	8.21178	6.42684	5.91943	9.29115	7.84558	2.10555	1.19819
0	0	0	0	0	0	0	0	0	0	Gm5907	546036	NR_131136
0	0	0	0	0	0	0	0	0	0	Or13o1-ps1	404400
0	0	0	0	0	0	0	0	0	0
0	0	0	0	0	0	0	0	0	0	Gm45337	115486481	NM_001378699
21.8491	15.3549	14.9981	10.558	7.23019	15.7852	10.3235	0	2.10555	4.79278	B430319F04Rik	619306	NM_001033810
0.949961	0	5.35648	1.17311	1.60671	0	0	0	0	0
0	0	0	0	0	0	0	0	0	0	Gm18320	100416917
0	0	0	0	0	0	0	0	0	0	Gm45588	108167488
0	0	0	0	0	0	0	0	0	0	Gm38430	100534352
0	0	0	0	0	0	0	0	0	0
0	0.959679	0	0	0	0.986572	0	0	4.2111	0
0	0	0	0	0	0	1.03235	2.35367	1.05278	1.19819
0	0	0	0	0	0	0	0	0	0
0	0	0	0	0	0	0	0	0	0
0	0	0	0	0	0	0	0	0	0
0	0	0	0	0	0	0	0	0	0	Gm2875	100040628
0	0	0	0	0	0	0	0	0	0	Or51u1-ps1	259157
0	0	0	0	0	0	0	0	0	0
0	0	0	0	0	0	0	0	0	0
12.3495	8.63711	16.0694	4.69244	0.803355	6.906	2.0647	0	1.05278	1.19819
0	0	0	0	0	0	0	0	0	0
0	0	0	0	3.21342	1.97314	2.0647	0	0	0
0	0	0	0	0	0	0	0	0	0	Gm6145	620376	XR_004691288
0	0	0	0	0	0	0	0	0	0	Gm19164	100418365
0	0	0	0	0	0	0	0	0	0	Gm19201	100418421
0	0	0	0	0	0	0	0	0	0
0	0	0	0	0	0.986572	14.4529	0	0	0
0	0	0	0	0	0	0	0	0	0	Gm17911	100416081
0	0	0	0	0	0	0	0	0	0	Smim32	115488204	NM_001378296
3.79984	2.87904	4.28518	1.17311	2.41006	6.906	2.0647	0.784558	5.26388	5.99097
3.79984	3.83872	7.49907	4.69244	9.64026	0.986572	0	0	4.2111	7.18917
0	0	0	0	0	0	0	0	0	0
0	0	0	0	0	0	0	0	0	0
0	0	0	0	0	0	0	0	0	0	Gm39115	105243089	NM_001347556
0	0	0	0	0	0	0	0	0	0
0	0	0	0	0	0	0	0	0	0
0	0	0	0	0	0	0	0	0	0
0	0	0	0	0	0	0	0	0	0	Aurkc-ps	637541
0	0	0	0	0	0	0	0	0	0
0	0	0	0	0	0	0	0	0	0	Zscan4a	434555	NR_033707
0	0	0	0	0	0	0	0	0	0
0	0	0	0	0	0	0	0	0	0
0	0	0	0	0	0	0	0	0	0
0	0	0	0	0	0	0	0	0	0	Gm6249	621677	NR_046021
0	0	0	0	0	0	0	0	0	0
0	0	0	0	0	0	0	0	0	0	Zscan4-ps1	545912
0	0	0	0	0	0	0	0	0	0
8.54965	0	4.28518	4.69244	3.21342	6.906	2.0647	0	2.10555	7.18917	Vmn2r29	76229	NM_001113468
0	0	0	0	0	0	0	0	0	0
0	0	0	0	0	0	0	0	0	0
0	0	0	0	0	0	0	0	0	0	Gm5599	434227
0	0	0	0	1.60671	0.986572	0	0	0	0
0	0	0	0	0	0	0	0	0	0	Gm7786	665793
0	0	0	0	0	0	0	0	0	0	Gm39481	105243627
0	0	0	0	0	0	0	0	0	0
0	0.959679	0	0	0	3.94629	0	0	0	0
0.949961	6.71775	0	0	0	0	0	0	3.15833	0
0	0	0	0	0	0	0	0	0	0
0	0	0	0	0	0	0	0	0	0	Gm17990	100416235
0	0	0	0	0	0	0	0	0	0
0	0	0	0	0	0	0	0	0	0
3.79984	0.959679	0	0	0	0	0	0	1.05278	1.19819
0	0	0	0	0	0	0	0	0	0
0	0	0	0	0	0	0	0	0	0	Or51f23c-ps1	259090	NM_147086
0	0	0	0	0	0	0	0	0	1.19819
0.949961	8.63711	0	0	3.21342	4.93286	2.0647	2.35367	0	0
0	0	0	0	0	0	0	0	0	0	Gm33148	102635939	XR_003946900
0	0	0	0	0	0	0	0	0	0	Gm9347	668771
7.59969	0.959679	0	0	0.803355	11.8389	0	0	1.05278	0
0	0	0	0	0	0	0	0	0	0
0	0	0	0	0	0	0	0	0	0
0	0	0	0	0	0	0	0	0	0
0.949961	0	0	0	0	0	0	0	0	0	Gm18066	100416355
0	0	0	0	0	0	0	0	0	0
0	0	0	0	0	0	0	0	0	0	Gm8168	666568
0	0	0	0	0	0	0	0	0	0
0	0	0	0	0	0	0	0	0	0
0	0	0	0	0	0	0	0	0	0
0	0	0	0	0	0	0	0	0	0
0	0	0	0	0	0.986572	0	0	0	0
0	0	0	0	0	0	0	0	0	0
0	0	0	0	0	0	0	0	0	0	5430421F17Rik	74489	NR_040352
0	0	0	1.17311	0	0	0	0	0	0
0.949961	0	0	0	0	0	0	0	6.31666	0
0	0	0	0	0	0	0	0	0	0	Or51a41-ps1	258213
0	0	0	0	0	0	0	0	0	0
0	0	0	0	0	0	0	0	0	0
0	0	0	0	0	0	0	0	0	0
0	0	0	0	0	0	0	0	0	0
29.4488	53.742	26.7824	29.3278	21.6906	27.624	4.1294	26.675	34.7416	31.1531
0	0	0	0	0	0	0	0	0	0	LOC101056304	101056304
0	0	0	0	0	0	0	0	0	0	Gm8523	100417414
0	0	0	0	0	0	0	0	0	0	Gm38416	330850	NR_131057
0	0	0	0	0	0	0	0	0	0
0	0	0	0	0	0	0	0	0	0
0	0	0	0	0	0	0	0	0	0
0	0	0	0	0	0	0	0	0	0
0.949961	2.87904	1.0713	3.51933	5.62348	0	2.0647	8.63014	15.7916	0	Gm42067	105246846	NR_168272
0	0	0	0	0	0	2.0647	0	0	0
0	0	0	0	0	0	0	0	0	0
2.84988	1.91936	9.64166	2.34622	2.41006	24.6643	12.3882	0	3.15833	10.7838
0	0	0	0	0	0	0	0	0	0
0	0	0	0	0	2.95972	0	0	0	0
0	0	0	0	0	0	0	0	0	0
0	0	0	0	0	0	0	0	0	0
0	0	0	0	0	0	0	0	0	0	Gm7351	664812
3.79984	12.4758	0	7.03867	7.23019	2.95972	2.0647	3.92279	5.26388	2.39639	Btf3-ps18	102635341
0	0	0	0	0	0	0	5.49191	0	0
2.84988	0	0	0	3.21342	0	10.3235	0	8.42221	0
0	0	0	0	0	0	0	0	0	0
0	0	0	0	0	0	0	0	0	0
0	0	0	0	0	0	0	0	0	0
0	0	0	0	0	0	0	0	0	0	Or5p60	258492	NM_146499
0	0	0	0	0	0	0	0	0	0	Gm39147	105243147	XM_030243898
0	0	0	0	0	0	0	0	0	0	Gm6929	628898
0	0	0	0	0	0	0	0	0	0
0	0	0	0	0	0	0	0	0	0	Gm18255	100416793
0	0	0	0	0	0	0	0	0	0
0	0	0	0	0	0	0	0	0	0	Gm6524	624710	NR_028307
0	0	0	0	0	0	0	0	0	0
0	0	0	0	0	0	0	0	0	0	Gm39168	105243177	XR_001778549
0	0	0	0	0	0	0	0	0	0
0	0	0	0	0	0	0	0	0	0
0	0	0	0	0	0	0	0	0	0
0	0	0	0	0	0	0	0	0	0
0	0	0	0	0	0	0	0	0	0
161.493	131.476	125.342	91.5027	84.3523	137.134	87.7498	77.6712	152.653	168.945	Igip	109169	NM_001267796
0	0	0	0	0	0	0	0	0	0
0	0	0	0	0	0	0	0	0	0
0	0	0	0	0	0	0	0	0	0
0	0	0	0	0	0	0	0	0	0
0	0	0	0	0	0	0	0	0	0
0	0	0	0	0	0	0	0	0	0
0	0	0	0	0	0	0	0	0	0
0	0	1.0713	0	0	0	0	0	0	0	Gm7192	636915
13.2995	8.63711	6.42777	1.17311	9.64026	0.986572	10.3235	0	0	0	Pde2a	207728	NM_001008548
0	0	0	0	0	0	0	0	0	0
0	0	0	0	0	0	0	0	0	0
0	0	0	0	0	0	0	0	0	0
0	0	0	0	0	0	0	0	0	0	Or13s1-ps1	257845
0	0	0	0	0	0	0	0	0	0
0	0	0	0	0	0	0	0	0	0
0	0	0	0	0	0	0	0	0	0
0	0	0	0	0	0	0	0	0	0
0	0	0	0	0	0	0	0	0	0	Or5p75-ps1	258054
0	0	0	0	0	0	0	0	0	0
13.2995	23.992	3.21389	16.4236	8.03355	19.7314	9.29115	7.84558	15.7916	4.79278	Flt3l	14256	NM_001402831
0	0	0	0	0	0	0	0	0	0
1.89992	3.83872	0	5.86556	0	0.986572	0	0	1.05278	0
0	0	0	0	0	0	0	0	0	0
0	0	0	0	0	0	0	0	0	0
0	0	0	0	0	0	0	0	0	0
0	0	0	0	0	0	0	0	0	0	Gm35963	102639716	XR_387900
0	0	0	0	0	0	0	0	0	0
0	0	0	0	0	0	0	0	0	0
0	0	0	0	0	0	0	0	0	0	Gm45598	108167489
0	0	0	0	0	0	0	0	0	0
0	0	0	0	0	0	0	0	0	0
1.89992	6.71775	2.14259	7.03867	6.42684	1.97314	11.3559	6.27646	4.2111	7.18917	Tincr	100504425	NM_001396442
0	0	0	0	0	0	0	0	0	0
0	0	0	0	0	0	0	0	0	0
0	0	0	0	0	0	0	0	0	0	Gm36210	102640043	NM_001370858
0	0	0	0	1.60671	0	1.03235	3.13823	0	0
0	0	0	0	0	0	0	0	0	0
0	0	0	0	0	0	0	0	0	0	Gm6011	547011
0	0	0	0	0	0	0	0	0	0
0	0	0	0	0	0	0	0	0	0	Gm7624	665405
0	0	0	0	0	0	0	0	0	0
0	0	0	0	0	0	0	0	0	0	Gm2080	100039170
0	0	0	0	0	0	0	0	0	0	Gm31784	102634123	XR_378835
0	0	0	0	0	0	0	0	0	0
0	0	0	0	0	0	0	0	0	0	Gm6329	622523	NR_040690
0	0	0	0	0	0	0	0	0	0	Gm18193	100416686
0	0	0	0	0	0	0	0	0	0
0	0	0	0	0	0	0	0	1.05278	0	Timm10b	14356	NM_001360052
56.9977	76.7743	55.7073	24.6353	49.0046	81.8855	76.3939	75.3176	67.3777	104.243	Gm5086	328314	NR_046157
0	0	0	0	0	0	0	0	0	0
0	0	0	0	0	0	0	0	0	0	Gm18258	100416796
0	0	1.0713	0	1.60671	1.97314	10.3235	0	2.10555	0
7.59969	7.67743	0	8.21178	15.2637	5.91943	3.09705	14.9066	2.10555	4.79278
0	0	0	0	0	0	0	0	0	0
0	0	0	0	0	0	0	0	0	0
0	0	0	0	0	0	0	0	0	0	G630064G18Rik	414128	NR_126063
0.949961	0	0	0	0	0	0	0	0	0
1.89992	1.91936	2.14259	0	0.803355	8.87915	0	0	0	2.39639	Gm2253	115486937
2.84988	0.959679	22.4972	14.0773	35.3476	8.87915	10.3235	12.5529	31.5833	64.7025
0	0	0	0	0	0	0	0	0	0
0	0	0	1.17311	0	0	0	0	0	0
0	0	0	0	0	0	0	0	0	0
0	0	0	0	0	0	0	0	0	0
0	0	0	0	0	0	0	0	0	0	Gm9077	668270
0	0	0	0	0	0	0	0	0	0
0	0	0	0	0	0	0	0	0	0
0	0	0	0	0	0	0	0	0	0	Or5p70	258361	NM_146364
0	0	0	0	0	0	0	0	0	0
0	0	0	0	0	0	0	0	0	0
5.69977	1.91936	1.0713	0	5.62348	0.986572	3.09705	11.7684	1.05278	0
0	0	0	0	0	0	0	0	0	0
0	0	0	0	0	0.986572	0	0	0	0
0	0	0	0	0	0	0	0	0	0	Or51b6	18365	NM_013616
0	0	0	0	0	0	0	0	0	0
0	0	0	0	0	0	0	0	0	0
0	0	0	0	0	0	0	0	0	0
0	0	0	0	0	0	0	0	0	0
0	0	0	0	0	0	0	0	0	0
0	0	0	0	0	0	0	0	0	0	Gm45331	115486497
0.949961	0	0	0	0	0	3.09705	0	0	0	Gm32742	102635385	XM_036155435
0	0	0	0	0	0	0	0	0	0
0	0	0	0	0	0	0	0	0	0
0	0	0	0	0	0	0	0	0	0
0	0	0	0	0	0	0	0	0	0
0	0	0	0	0	0	0	0	0	0
0	0.959679	0	0	0	0	0	0	1.05278	0
0	0	0	0	0	0	0	0	0	0
0	0	0	0	0	0	0	0	0	0
9.49961	17.2742	5.35648	16.4236	14.4604	8.87915	12.3882	10.1993	16.8444	21.5675	Gm5905	546015
0	0	0	0	0	0	0	0	0	0
56.9977	63.3388	46.0657	57.4824	39.3644	55.248	26.8411	30.5978	45.2694	56.3152	Gm45871	108168395	NM_001362365
0	0	0	0	0.803355	0	1.03235	6.27646	0	0
0	5.75807	8.57036	2.34622	2.41006	10.8523	17.55	29.0286	2.10555	0
0	0	0	0	0	0	0	0	0	0
0	0	0	0	0	0	0	0	0	0	Gm2516	100039954	NR_046067
0	0.959679	10.713	0	0	5.91943	5.16175	6.27646	3.15833	3.59458
0	0	0	0	0	0	0	0	0	0	Gm45249	115486878
0	0	0	0	0	0	0	0	0	0
0	0	0	0	0	0	0	0	0	0
0	0	0	0	0	0	0	0	0	0
0	0	0	0	0	0	0	0	0	0
0	0	0	0	0	0	0	0	0	0
2.84988	1.91936	1.0713	0	0.803355	0	6.1941	2.35367	4.2111	3.59458
0	0	0	0	0	0	0	0	0	0
0	0	0	0	0	0.986572	0	0	2.10555	0
0	0	0	0	0	0	0	0	0	0
0	0	0	0	0	0	0	0	0	0
0	0	0	0	0	0	0	0	0	0
0	0	0	0	0	0	0	0	0	0
0	0	0	0	0	0	0	0	0	0
0	0	0	0	0	0	0	0	0	0
0	0	0	0	0	0	0	0	0	0
0	0	0	0	0	0	0	0	0	0	Gm17910	100416080
0	0	0	0	0	0	0	0	0	0	Gm18645	100417494
0	0.959679	0	3.51933	0	0.986572	5.16175	0	3.15833	14.3783
0	0	0	0	0	0	0	0	0	0
0	0	0	1.17311	0	0.986572	0	0	0	0
0	0	0	0	0	0	0	0	0	0
0	0	0	0	0	0	0	0	0	0
0	0	0	0	0	0	0	0	0	0	Gm3816	100042386
0	0	0	0	0	0	0	0	0	0
0	0	0	0	0	0	0	0	0	0	Gm7419	664948
0	0	0	0	0	0	0	0	0	0	4930518J21Rik	75123	NR_131020
1.89992	0	0	0	0	0	0	0	0	0
0	0	0	0	0	0	0	0	0	0
0	0	0	0	0.803355	0	0	0	0	0	Gm45420	108167520
0	0	0	0	0	0	0	0	0	0
0	0	0	0	0	0	0	0	0	0	Gm8423	667019
0	0	0	2.34622	1.60671	0	4.1294	0	0	4.79278
13.2995	25.9113	14.9981	22.2891	12.0503	29.5972	27.8735	3.13823	11.5805	13.1801
0	0	2.14259	0	0	0	0	0	0	0
0	0	0	0	0	0	0	0	0	0
0	0	0	0	0	0.986572	1.03235	0	0	0
0	0	0	0	0	0	0	0	0	0	Gm39164	105243172	NR_166578
0	0	0	0	0	0	0	0	0	0
0	0	0	0	0	0	0	0	0	0	Olfr1345-ps1	257846
0	0	0	0	0	0	0	0	0	0	Gm40460	105244938	XM_030243138
0	0	0	0	2.41006	0	0	0	0	0
0	2.87904	0	0	0	0	0	0	0	0
0	0	0	0	0	0	0	0	0	0	Gm17994	100416239
0	0	0	0	0	0	0	0	0	0	Gm45574	108167573
0	0	0	0	0	0	0	0	0	0	Gm38572	102641740	XR_004934984
0	0	0	0	0	0	0	0	0	0
2.84988	5.75807	3.21389	2.34622	4.01677	0	2.0647	2.35367	2.10555	0
0	0	0	0	0	0	0	0	0	0	Gm19935	100503868	NR_157160
0	0	0	0	0	0	0	0	0	0	Poteg	70952	NM_001033467
0	0	0	0	0	0	0	0	0	0
0	0	0	0	0	0	0	0	0	2.39639
0	0	0	0	0	0	0	0	0	0	4933400L20Rik	71058	NR_045730
0	0	0	0	0	0	0	0	0	0	Gm3433	100041616
0	0	0	0	0	0	0	0	0	0
0	0	0	0	0	0	0	0	0	0	Vmn2r-ps35	628048
0	0	0	0	0	0	0	0	0	0	1600027J07Rik	69794	NR_036588
0	0	0	2.34622	1.60671	0	0	0	0	0
0	0	0	0	0	0	0	0	0	0
0	0	0	0	0	0	0	0	0	0
5.69977	5.75807	9.64166	8.21178	25.7074	11.8389	26.8411	23.5367	9.47498	40.7386	Smim36	121811722	NM_001395422
0	0	0	0	0	0	0	0	0	0
0	0	0	0	0	0	0	0	0	0	Gm18122	100416459
0	0	0	0	0	0	0	0	0	0
0	0	4.28518	0	0	0	0	0	27.3722	0	Gm4157	100042997
0	0	0	0	0	0	0	0	0	0	Gm18602	100417420
7.59969	109.403	55.7073	18.7698	47.3979	127.268	148.658	709.24	14.7389	5.99097
0	0	0	0	0.803355	0	1.03235	0	0	0
0	0	0	0	0	0	0	0	0	0
0	0	0	0	0	0	0	0	0	0	Gm33543	102636491	NR_169124
0	0	0	0	0	0	0	0	0	0
1.89992	0	0	0	0	4.93286	0	2.35367	0	0
0	0	0	0	0	0	0	0	0	0
0	0	0	2.34622	0	1.97314	0	0	0	0
0	0	0	0	0	0	0	0	0	0
0	0	0	0	0	0	0	0	0	0	Gm45566	115486942
12.3495	4.7984	2.14259	2.34622	12.0503	5.91943	8.2588	18.0448	2.10555	4.79278
0	0	0	0	0	0	0	0	0	0	Gm8291	666792
0	0	0	0	0	0	0	0	0	0
0	0	0	0	0	0	0	0	0	0
0	0	0	0	0	0	0	0	0	0
0	0	0	0	0	0	0	0	0	0	Gm38947	105242851	XR_003946606
0	0	0	0	0	0	0	0	0	0
0	0	0	0	0	0	0	0	0	0
0	0.959679	0	0	0.803355	0	0	5.49191	0	0
0	0	0	0	0	0	0	0	0	0
0	0	0	0	0	0	0	0	0	0	Gm5749	436137
0.949961	0	1.0713	0	0	0.986572	0	0.784558	0	0
0	0	0	0	0	0	0	0	0	0	Gm8096	666422	NR_033590
0	0	0	0	0	0	0	0	0	0
0	0	0	0	0	0	2.0647	0	0	0
0	0	0	0	0	0	0	0	0	0
0	0	0	0	0	0	0	0	0	0
0	1.91936	0	4.69244	0.803355	0	1.03235	5.49191	0	3.59458
4.7498	2.87904	0	1.17311	1.60671	0	1.03235	0	9.47498	2.39639
0	0	0	0	0	0	0	0	0	0
0	0	0	2.34622	0	0	0	0	0	0
0	0	0	0	0	0	0	0	0	0
0	0	0	0	0	0	0	0	0	0
0	0	0	0	0	0	0	0	0	0
0	0	0	0	0	0	0	0	0	0
0	0	0	0	0	0	0	0	0	0	Gm19093	100418240
0	0	0	0	1.60671	0	1.03235	0	0	0
0	0	0	0	0	0	0	0	0	0
103.546	85.4114	179.978	120.83	243.417	106.55	71.2322	120.037	162.128	164.153
0	0	0	0	0	0	0	0	0	0
0	0	0	0	0	0	0	0	0	0
0	0	0	0	0	0	0	0	0	0	Gm7269	639527
0	0	0	0	0	0	0	0	0	0
30.3988	16.3145	27.8537	37.5396	31.3308	33.5434	25.8088	23.5367	25.2666	19.1711
0	0	0	0	0	0	0	0	0	0	Gm18991	100418085
0	0	0	0	0	0	0	0	0	0
0	0	0	0	0	0	0	0	0	0
0	1.91936	0	0	0	0	0	0	0	0
0	0	0	0	0	0	0	0	0	0
0	0	0	0	0	0	0	0	0	0
4.7498	0	2.14259	1.17311	0	5.91943	2.0647	0	0	0
0	0	0	0	0	0	0	0	0	0
0	0	0	0	0	0	0	0	0	0	Gm7203	637237
0	0	0	0	0	0	0	0	0	0
0.949961	3.83872	0	0	0.803355	1.97314	2.0647	3.13823	0	5.99097	Rnf223	100045778	NM_001220499
0.949961	0.959679	3.21389	0	0	3.94629	0	0	0	8.38736
0	0	0	0	0	0	0	0	0	0	4930470O06Rik	75017	NR_126087
0	0	0	0	0.803355	0	0	0	0	0
0	0	0	0	0	0	0	0	0	0
0	0	0	0	0	0	0	0	0	0
0	0	0	0	0	0	0	0	0	0
0	0	0	0	0	0	0	0	0	0	Gm33175	102635976	XR_378719
0	0	0	0	0	0	0	0	0	0
0	0	0	0	0	0	0	0	0	0
0	0	0	0	0	0	0	0	0	0	Gm6203	621149
0	0	0	0	0	0	1.03235	0	0	0
0	0	0	0	0	0	0	0	0	0
40.8483	38.3872	22.4972	11.7311	26.5107	21.7046	47.4881	17.2603	24.2139	20.3693
0	0	0	0	0	0	0	0	0	0
0	0	0	0	0	0	0	0	0	0	Gm9689	676750
7.59969	4.7984	4.28518	4.69244	1.60671	0	6.1941	0	4.2111	10.7838	Gm17999	100416245
1.89992	0	0	8.21178	3.21342	3.94629	15.4853	5.49191	1.05278	0	Zbed5-ps	75479	NR_015573
0	0	0	0	0	0	0	0	0	0
0	0	0	0	0	0	0	0	0	0
0	0	0	0	0	0	0	0	0	0	4933406B17Rik	71040	XR_004934975
0	0	0	0	0	0	2.0647	0	0	0
0	0	0	0	0	0	0	0	0	0
0	0	0	0	0	0	0	0	0	0	Cmtm1	100504164	NM_181990
0	0	0	0	0	0	0	0	0	0	Or8c14-ps1	257911
0	0	0	0	0	0	0	0	0	0
0	0	0	0	0	0	0	0	0	0
0	0	0	0	0	0	0	0	0	0
0	0	0	0	0	0	0	0	0	0
0	0	0	0	0	0	0	0	0	0
0	0	0	0	0	0	0	0	0	0
0	0	0	0	0	0	0	0	0	0	Mup22	100861909	NM_001347154
21.8491	3.83872	25.7111	9.38489	15.2637	24.6643	23.7441	10.1993	34.7416	10.7838
0	0	0	0	0	0	0	0	0	0
2.84988	0.959679	2.14259	2.34622	0	1.97314	1.03235	0	0	3.59458
0	0	0	0	0	0	0	0	0	0	Gm39197	105243218
56.0477	78.6937	48.2083	68.0404	52.2181	76.9526	97.041	10.9838	68.4304	58.7115	Gm10033	378466	NM_001374599
0	0	0	0	0	0	0	0	0	0
0	0.959679	0	0	0	1.97314	2.0647	0.784558	0	1.19819
0	0	0	0	0	0	0	0	0	0	Gm31518	102633771
0	0	0	0	0	0	0	0	0	0
0	0	0	0	0	0	0	0	0	0
0	0	0	0	0	0	0	0	0	0	Gm7943	666134
0	0	0	0	0	0	0	0	0	0
0	0	0	0	0	0	0	0	0	0
0	0	0	0	0	0	0	0	0	0
0	0	0	0	0	0	0	0	0	0
0	0	0	0	0	0	0	0	0	0
0	0	0	0	0	0	0	0	0	0
7.59969	12.4758	2.14259	0	12.8537	15.7852	2.0647	5.49191	5.26388	3.59458
0	0	0	0	0	0	0	0	0	0
0	0	0	0	0	0	0	0	0	0	Gm20786	673754
0	0	0	0	0	0	0	0	0	0
0	0	0	0	0	0	0	0	2.10555	0
0	0	0	0	0	0	0	0	0	0
0	0	0	0	0	0	0	0	0	0	1700061N14Rik	105243184	NR_151456
0	0	0	0	0	0	0	0	0	0
0	0	0	0	0	0	0	0	0	0
0	0	0	0	0	0	0	0	0	0
0	0	0	0	0	0	0	0	0	0	Gm39185	105243198	XR_870475
0	0	0	0	0	0	1.03235	0	0	0	Gm10358	100039229
0	0	0	0	0	0	0	0	0	0
12.3495	0	0	11.7311	0	0	5.16175	0	0	0
0	0	0	0	0	0	0	0	0	0
0	0	0	0	0	0	0	0	0	0
0	0	0	0	0	0	0	0	0	0
0	0	0	0	0	0	0	0	0	0
0	0	0	0	0	0	0	0	0	0
0	0	0	0	0	0	0	0	0	0
0	0	0	0	0	0	0	0	0	0
0	0	0	0	0	0	0	0	0	0
0	0	0	0	0	0	0	0	0	0
3.79984	0	4.28518	1.17311	8.03355	3.94629	0	0	1.05278	0
0	0	0	0	0	0	0	0	0	0
0	0	0	0	0	0	0	0	0	0
0	0	0	0	0	0	0	0	0	0
0	0	0	0	0	0	0	0	0	0
0	0	0	0	2.41006	0.986572	0	0	1.05278	0
0	0	0	0	0	0	0	0	0	0	Gm18035	100416318
0	0	0	0	0	0	0	0	0	0
0	0	0	0	0	0	0	0	0	0
0	0	0	0	0	0	0	0	0	0	Vmn2r-ps91	675190
0	0	0	0	0	0	0	0	0	0
0	0	0	0	0	0	0	0	0	0
0	0	0	0	0	0	0	0	0	0
0	0	0	0	0	0	0	0	0	0
8.54965	2.87904	9.64166	5.86556	4.82013	3.94629	8.2588	0	3.15833	0
0	0	0	0	0	0	0	0	0	0
0	0	0	0	0	0	0	0	0	0
0	0.959679	3.21389	1.17311	0	0	0	0	0	2.39639
9.49961	4.7984	0	0	4.01677	0	4.1294	0.784558	6.31666	0
0	0	2.14259	1.17311	0.803355	0	0	0	0	0
0	0	0	0	0	0	0	0	0	0
0	0	0	0	0	0	0	0	0	0	Gm8804	667774
0	0	0	0	0	0	0	0	0	0
3.79984	0	4.28518	0	2.41006	2.95972	9.29115	0	12.6333	19.1711
0	0	0	0	0	0	0	0	0	0
0	0	0	0	0	0	0	0	0	0	Gm8637	667445
0	0	0	0	0	0	0	0	0	0	8030455M16Rik	77171	NR_131069
0	0	0	0	0	0	0	0	0	0
0	0	0	0	0	0	0	0	0	0
0	0	0	0	0	0	0	0	0	0
0	0	0	0	0	0	0	0	0	0
0	0	0	0	0	0	0	0	0	0
0	0	0	0	0	0	0	0	0	0
0	0	0	0	0	0	0	0	0	0
0	0	0	0	0	0	0	0	0	0	Gm9644	675507
0	0	0	0	0	0	0	0	0	0
0	0	0	0	0	0	0	0	0	0
0	0	0	0	0	0	0	0	0	0	Or7d13-ps1	404437
0	0	0	0	0	0	0	0	0	0
0	0	0	0	0	0	0	0	0	0
0	0	0	0	0	0	0	0	0	0
0	0	0	0	0	0	0	0	0	0
0	0	0	0	0	0	0	0	0	0
0	0	0	0	0	0	0	0	0	0
0	0	0	0	0	0	0	0	0	0
0	0	0	0	0	0	0	0	0	0	Or8a1	406176	NM_207664
0	0	0	0	0	0	0	0	0	0	Gm7751	665697
0	0	0	0	1.60671	0	1.03235	0	0	0
0	0	0	0	0	0	3.09705	0	1.05278	0
0	0	0	0	0	0	0	0	0	0
0	0	0	0	0	0	0	0	0	0	Gm7760	665730
0	1.91936	0	0	0	0	0	0	0	0
0	1.91936	0	1.17311	0	0	3.09705	0	0	1.19819
0	0	0	0	0	0	0	0	0	0
0	0	0	0	0	0	0	0	0	0
0	0	0	0	0	0	0	0	0	0
0	0	0	0	0	0	0	0.784558	0	0
0	0	0	0	0	0	0	0	0	0
0	0	0	0	0	0	0	0	0	0
0.949961	0.959679	1.0713	0	0.803355	0	1.03235	0	5.26388	0
0	0	0	0	0	0	0	0	0	0	Gm10280	791378	NR_033584
0	0	0	0	0	0	0	0	0	0
0	0	0	0	0	0	0	0	0	0
0	0	0	0	0	0	0	0	0	0
5.69977	0	3.21389	1.17311	0.803355	6.906	1.03235	4.70735	1.05278	4.79278
0	0	0	0	0	0	1.03235	0	0	0	Gm45734	108167535
0	0	0	1.17311	0	0	0	0	0	0	Gm29773	101056072	XR_004935150
0	0	0	0	0	0	0	0	0	0
0	0	0	0	0	0	0	0	0	0
0	0	0	0	0	0	0	0	0	0
1.89992	0	0	0	0	0	0	0	0	0	Gm45750	115486882	XM_036154401
0	0	0	0	0	0	0	0	0	0
0	0	0	0	0	0	0	0	0	0
0	0	0	2.34622	1.60671	1.97314	0	0	0	0
0	0	0	0	0	0	0	0	0	0	Or7e171-ps1	258070
0.949961	0.959679	7.49907	3.51933	3.21342	2.95972	5.16175	0	3.15833	1.19819
0	0	0	0	0	0	0	0	0	0	Gm5159	382052
3.79984	8.63711	11.7842	8.21178	7.23019	0	21.6794	8.63014	5.26388	7.18917
0	0	0	0	0	0	0	0	0	0
0	0	0	0	0	0	0	0	0	0	Or7e172-ps1	258071
0	0	0	0	0	0	0	0	0	0
0	0.959679	1.0713	0	0	0	0	0	0	0
0	0	0	0	0	0	0	0	0	0
0	0	0	0	0	0	0	0	0	0
0	0	0	0	0	0	0	0	0	0
0	0	0	0	0	0	0	0	0	0
0	0	0	0	0	0	0	0	0	0
0	0	0	0	0	0	0	0	0	0
0.949961	0.959679	0	0	0	0	2.0647	3.13823	2.10555	1.19819
0	3.83872	0	0	0	0	0	0	0	0
0	0	0	0	0	0	0	0	0	0
0	0	0	0	0	0	0	0	0	0	Olfr852-ps1	404436
0	0	0	0	0	0	0	0	0	0	Gm5485	433023	NR_015373
0	0	0	0	0	0	0	0	0	0
16.1493	15.3549	6.42777	9.38489	5.62348	10.8523	8.2588	8.63014	3.15833	14.3783
0	0	0	0	0	0	0	0	0	0
0	0	0	0	0	0	0	0	0	0
0	0	0	0	0	0	0	0	0	0	Or7e167-ps1	258058
3.79984	0	0	0	0	0	0	0	0	0
0	0	0	0	0	0	0	0	0	0
0	0	0	0	0	0	0	0	0	0	Gm30052	102631810	NR_136914
0	0	0	0	0	0	0	0	0	0	Gm7639	665453
0	0	0	0	0	0	0	0	0	0
0.949961	0	0	0	0	0	0	2.35367	0	0
0	0	0	0	0	0	0	0	0	0
3.79984	0	0	1.17311	0	0	0	0	0	1.19819
0	0	0	0	0	0	0	0	0	0
0	0	0	0	0	0	0	0	0	0	Or7n1-ps1	404435
0	0	0	0	0	0	0	0	0	0	9530057J20Rik	78672	XM_030243910
2.84988	4.7984	2.14259	2.34622	6.42684	6.906	0	19.6139	9.47498	0
0.949961	3.83872	0	0	0	0	0	0.784558	0	0
28.4988	8.63711	52.4935	3.51933	19.2805	7.89258	29.9382	15.6912	11.5805	23.9639
0	0	0	0	0	0	0	0	0	0	Gm7990	666226
0	0	0	0	0	0	0	0	0	0
0	0	0	0	0	0	0	0	0	0
0	0	0	0	0	0	0	0	0	0
0	0	0	0	0	0	0	0	0	0	6030466F02Rik	234863	NR_040702
0	0	0	0	0	0	0	0	0	0
0	0	0	0	0	0	0	0	0	0
0	0	0	0	0	0	0	0	0	0
0	0	0	0	0	0	0	0	0	0
0	0	0	0	0	0	0	0	0	0
19.9492	22.0726	28.925	22.2891	24.1006	33.5434	30.9705	20.3985	9.47498	4.79278	Gm32856	102635552	NM_001346808
0	0	0	0	0	0	0	0	0	0
0	0	0	0	0	0	0	0	0	0
0	0	0	0	0	0	0	0	0	0
0	0	0	0	0	0	0	0	0	0	Gm7948	666146
0	0	0	0	0	0	0	0	0	0	Gm7769	665751
3.79984	6.71775	18.212	4.69244	3.21342	6.906	2.0647	1.56912	1.05278	2.39639
0	0	0	0	0	0	0	0	0	0	Gm17827	100384880
0	0	0	0	0	0	0	0	0	0	Lncbate1	109215	NR_077224
0	0	0	0	0	0	0	0	0	0
2.84988	1.91936	13.9268	7.03867	0	4.93286	13.4206	0	1.05278	0
0	0	0	0	0	0	0	0	0	0
2.84988	0.959679	0	0	0	2.95972	1.03235	0.784558	4.2111	1.19819	Gm5910	546077
0.949961	0	0	2.34622	0	3.94629	4.1294	0	0	0	Gm39822	105244162	XR_879833
0	0	0	0	0	0	0	0	0	0	Gm7850	101056163
0	0	0	0	0	0	0	4.70735	0	0
0	0	0	0	0	0	0	0	0	0	Or7g22	258558	NM_146565
0	0	5.35648	0	0	0.986572	1.03235	1.56912	5.26388	2.39639	Iqcn	637079	NM_001370846
0	0	0	0	0	0	0	0	0	0
0	0	0	0	0	0	0	0	0	0
0	0	0	0	0	0	0	0	0	0
0	2.87904	0	1.17311	0	1.97314	0	0	0	0
0	0	0	0	0	0	0	0	0	0	Gm18935	100417985
0	0	0	0	0	0	0	0	0	0
0	0	0	0	0	0	0	0	0	0	4930567H12Rik	75930	NR_015535
8.54965	13.4355	11.7842	23.4622	6.42684	14.7986	13.4206	21.1831	22.1083	22.7657
1190.3	646.824	784.188	984.24	1067.66	1307.21	1617.69	1094.46	1113.84	240.837
0	0	0	0	0	0	0	0	0	0
0	0	0	0	0	0	0	0	0	0	Gm32122	102634575	XR_387957
0	0	0	0	0	0	0	0	0	0
11.3995	13.4355	9.64166	0	0	5.91943	8.2588	0	3.15833	2.39639
0	0.959679	0	2.34622	0	1.97314	0	3.13823	0	1.19819
0	0	0	0	0	0	0	0	0	0	Gm7807	665822
0	0	0	0	0	0	0	0	0	0
0	0	0	0	0	0	0	0	0	0
0	0	0	0	0	0	0	0	0	0
0	0	0	0	0	0	0	0	0	0
0	0	0	2.34622	0	0	1.03235	7.06102	0	0
0	0	0	0	0	0	0	0	0	0	Gm18924	100417967
0.949961	1.91936	0	1.17311	0.803355	1.97314	1.03235	0.784558	0	0
0	0	0	0	0	0	0	0	0	0	Or7f1-ps1	257756
0	0	0	0	0	0	0	0	0	0	Or2n2-ps1	404381
0.949961	14.3952	10.713	0	11.247	6.906	3.09705	1.56912	6.31666	4.79278
0	1.91936	0	0	0	0.986572	0	0	0	0	Gm38574	102641752	XM_036154453
9.49961	5.75807	17.1407	14.0773	3.21342	16.7717	8.2588	4.70735	10.5278	3.59458
0	0	0	0	0	0	0	0	0	0	Gm19170	100418379
0	0	0	0	0	0	0	0	0	0
0	0.959679	2.14259	0	0	9.86572	0	0	2.10555	0	Gm33023	102635769	XR_001778640
0	0	0	0	0	0	0	0	0	0
0	0	0	0	0	0	1.03235	0	0	0
0	0	0	0	0	0	0	0	0	0
0	0	0	0	0	0	0	0	0	0	Gm20735	319574	NR_015497
0	0	0	0	0	0	1.03235	0	0	1.19819
0.949961	0	0	0	0.803355	0	0	0	0	0
0	0	0	0	0	0	0	0	0	0
0	0	0	0	0	0	0	0	0	0	Gm5362	384911
0	0	0	0	0.803355	0	0	0	0	0
0	0	0	0	0	0	0	0	0	0
0	0	0	0	0	0	0	0	0	0
0	0	0	0	0	0	0	0	0	0	Aprt-ps	621377	NR_033606
0	0	0	0	0	0	0	0	0	0
0	0	0	0	0	0	0	0	0	0	Gm9172	668444
0	0	0	0	0	0	0	0	0	0
0	0	0	0	0	0	0	0	0	0	Gm19885	100503770
0.949961	3.83872	1.0713	3.51933	1.60671	6.906	3.09705	0	1.05278	4.79278	Gm10060	100041567
0	0	0	0	0	0	0	0	0	0
0	0	0	0	0	0	0	0	0	0
0	0	0	0	0	0	0	0	0	0
0	0	0	1.17311	0	0	0	0	0	0
0	0	0	0	0	0	0	0	0	0
0	0	0	0	0	0	0	0	0	0
0	0	0	0	0	0	0	0	0	0
0.949961	0	0	0	0	0	0	0	0	0
0	0	0	0	0	0	0	0	0	0
0.949961	1.91936	1.0713	4.69244	0.803355	1.97314	2.0647	2.35367	0	0	Rpl10-ps5	100041555
0	0	0	0	0	0	0	0	0	0	Gm6796	627852
0	0	0	0	0	0	0	0	0	0
0	3.83872	0	0	0	5.91943	4.1294	2.35367	4.2111	3.59458	A530010L16Rik	382036	NR_151739
0	0	0	0	0	0	0	0	0	0
0	0	0	0	0	0	0	0	0	0
0	0	0	0	0	0	0	0	0	0
2.84988	16.3145	6.42777	2.34622	5.62348	4.93286	1.03235	4.70735	2.10555	2.39639
0	0	0	0	0	0	0	0	0	0
0	0	0	0	0	0	0	0	0	0
0	0	0	0	0	0	0	0	0	0
0	0	0	0	0	0	0	0	0	0	Gm18001	100416247
0	0	0	0	0	0	0	0	0	0
0	0	0	0	0	0	0	0	0	0
0	0	0	0	0	0	0	0	0	0
0	0	0	0	0	0	0	0	0	0
0	0	0	0	0	0	0	0	0	0
0	0	0	0	0	0	0	0	0	0
37.0485	40.3065	50.3509	34.0202	49.808	44.3957	47.4881	30.5978	47.3749	22.7657
0	0	0	0	0	0	0	0	0	0
0	0	0	0	0	0	0	0	0	0
0	0	0	0	0	0	0	0	0	0	Gm5357	384868
0	0	0	0	0	0	0	0	0	0	Gm6013	547022
0.949961	3.83872	0	3.51933	2.41006	3.94629	0	5.49191	2.10555	0
0	0	0	0	0	0	0	0	0	0
0	0	0	0	0	0	0	0.784558	0	0
0	0	0	0	0	0	0	0	0	0
0	0	0	1.17311	1.60671	0	1.03235	0	0	0
0	0	0	0	0	0	0	0	0	0	Gm45795	115486884
0	0	0	0	0	0	0	0	0	0
0	0	0	0	0	0	0	0	0	0
1.89992	7.67743	0	0	2.41006	1.97314	0	5.49191	0	1.19819
0	2.87904	0	0	0	0.986572	0	1.56912	0	0
0	0	0	0	0	0	0	0	0	0
0	0	0	0	0	0	0	0	0	0	Gm30606	108167546	NR_154559
0	0	0	0	0	0	0	0	0	0
0	0	0	0	0	0	0	0	0	0	Gm5131	333331
0	0	0	0	0	0	0	0	0	0
0	0	0	0	0	0	0	0	0	0
0	0	0	0	0	0	0	0	0	0
0	0	0	0	0	0	0	0	0	0
0	0	0	0	0	0	0	0	0	0
1.89992	0	0	0	0	0	0	0	0	0
0	0	0	0	0	0	0	0	0	0	Gm48716	118567722	XR_004935854
0	0	0	0	0	0	0	0	0	0
0	0	0	0	0	0	0	0	0	0
0	0	0	0	0	0	0	0	0	0
0	1.91936	2.14259	0	2.41006	6.906	0	0	1.05278	0	Gm18101	100416409
0	0	0	0	0	0	0	0	0	0
0	0	0	0	0	0	0	0	0	0
0	0	0	0	0	0	0	0	2.10555	0
0	0	0	0	0	0	0	0	0	0
0	0	0	0	0	0	0	0	0	0
0	0	0	0	0	0	0	0	0	0
0	0	0	0	0	0	0	0	0	0
0	0	0	0	0	0	0	0	0	0	Or8ac1-ps1	404449
0	4.7984	0	0	0	0	0	0	0	0
0.949961	0	0	0	1.60671	0	0	0	0	1.19819
0	0	0	0	0	0	0	0	0	0	Gm17950	100416164
0	0	0	0	0	0	2.0647	0	0	0
0	0	0	0	0	0	0	0	0	0
5.69977	0	2.14259	0	0.803355	3.94629	1.03235	1.56912	4.2111	0
0	0	0	0	0	0	0	0	0	0	Gm8106	666440
0	0	0	0	0	0	9.29115	0	3.15833	0
0	0	0	0	0	0	0	0	0	0	Gm19228	100418463
0	0	0	0	0	0	0	0	0	0
0	0	0	0	0	0	0	0	0	0
3.79984	8.63711	3.21389	5.86556	2.41006	0	5.16175	0	7.36943	0
0	0	0	0	0	0	0	0	0	0
0	0	0	0	0	0	0	0	0	0	Gm18391	100417060
0	0	0	0	0	0	0	0	0	0	4930405J17Rik	73811	NR_045350
0	0	0	0	0	0	0	0	0	0	BC049987	115487218	NR_165440
0	0	0	0	0	0	0	0	0	0
0	0	0	0	0	0	0	0	0	0	Gm18228	100416750
0	0	0	0	0	0	0	0	0	0
0	0	0	2.34622	0	0	0	0	0	0
0	0	0	0	0	0	0	0	0	0
0	0	0	0	0	0	0	0	0	0
0	0	0	0	0	0	0	0	0	0
0	0	0	0	0	0	0	0	0	0
0	0	0	0	0	0	0	0	0	0
0	0	0	0	0	0	0	0	0	0
3.79984	2.87904	3.21389	2.34622	0	2.95972	2.0647	1.56912	1.05278	7.18917
0	0	0	0	0	0	0	0	0	0
0	0	0	0	0	0	0	0	0	0
0	0	0	0	0	0	0	0	0	0
0	0.959679	0	0	0	0	1.03235	0	0	0
0.949961	2.87904	0	0	0	7.89258	3.09705	7.84558	1.05278	0
2.84988	0	0	0	0	0	0	0	0	0
0	0	0	0	0	0	0	0	0	0
0	0	0	0	0	0	0	0	0	0	Gm8171	666576
0	0	1.0713	0	0	0	1.03235	0	0	0
0	0	0	0	0	0	0	0	0	0	Or8g31-ps1	258194
0	0	0	0	0	0	0	0	0	0
0	0	0	0	0	0	0	0	0	0
0	0	0	0	0	0	0	0	0	0
0	0	0	0	0	0	0	0	0	0
0	0	0	0	0	0	0	0	0	0	Gm5119	330891
0	0	0	0	0	0	0	0	0	0	Gm6667	626333
0	0	0	0	0	0	0	0	0	0	Gm33700	102636701	XM_006511610
0	0	0	0	0	0	0	0	0	0
0	0	0	1.17311	0	0.986572	0	0	2.10555	7.18917
0	0	2.14259	3.51933	1.60671	2.95972	4.1294	2.35367	0	0
0	0	0	0	0	0	0	0	0	0	Or10aq1-ps1	257792
0	0	0	0	0	0	0	0	0	0	Gm7395	664897
0	0	0	0	0	0	0	0	0	0
1.89992	0	0	0	0	0.986572	0	0	0	0
0	0	0	0	0	0	0	0	0	0
0	0	0	0	0	0	0	0	0	0
0	0	0	0	0	0	0	0	0	0
0	0	0	0	0	0	0	0	0	0	Gm20275	100504539	NR_166694
0	0	0	0	0	0	0	0	0	0	Or8k37	258235	NM_207135
0	0	0	0	0	0	0	0	0	0
0	0	0	0	0	0	0	0	0	0	Gm46138	108167698
0	0	0	0	0	0	0	0	0	0	Or9b2-ps1	257813
0	0	0	0	0	0	0	0	0	0
0	0	0	0	0	0	0	0	0	0
0	0	0	0	0	0	0	0	0	0	Gm31497	102633744	XR_003948118
0	0	0	0	0	0	0	0	0	0
0	0	0	0	0	0	0	0	0	0
0	0	0	0	0	0	0	0	0	0	Gm19178	100418389
0	0	0	0	0	0	0	0	0	0
0	0	0	0	0	0	0	0	0	0	Or4a79	404331	NM_207568
0	0	0	0	0	0	0	0	0	0
0	0	0	0	0	0	0	0	0	0	Gm18305	100416889
0	0	0	0	0	0	0	0	0	0	Gm36799	102640821	XR_379317
0	0	0	0	0	0	0	0	0	0
0	0	0	0	0	0	0	0	0	0	Gm8959	668070
0	0	0	0	0	0	0	0	0	0
0	0	0	0	0	0	0	0	0	0
0	0	0	0	0	0	0	0	0	0
0	0	0	0	0	0	0	0	0	0
3.79984	6.71775	2.14259	7.03867	0.803355	5.91943	4.1294	0	1.05278	1.19819
0	0	0	0	0	0	0	0	0	0
0	0	0	0	0	0	0	0	0	0
0	0	0	0	0	0	0	0	0	0
54.1478	44.1452	16.0694	50.4438	21.6906	36.5032	46.4558	28.2441	15.7916	29.9549
0	0	0	0	0	0	0	0	0	0
0	0	0	0	0	0	0	0	0	0
0	0	0	0	0	0	0	0	0	0	Gm18729	100417639
0	0	0	0	0	0	0	0	0	0
0	0	0	0	0	0	0	0	0	0	Gm47800	115487145	XR_003948097
0	0	0	0	0	0	0	0	0	0
141.544	195.775	160.694	180.659	154.244	181.529	197.179	191.432	141.072	149.774	Gpx4-ps2	664781
0	0	0	0	0	0	0	0	0	0
0	0	0	0	0	0	0	0	0	0
0	0	0	0	0	0	0	0	0	0	Gm47481	115487157
0	0	0	0	0	0	0	0	0	0	Gm18508	100417291
0	0	1.0713	0	0	0	0	0	0	0
0	0	0	0	0	0	0	0	0	0
0	0	0	0	0	0	0	0	0	0
0	0	0	0	0	0	0	0	0	0
0	0	0	0	0	0	0	0	0	0
0	0	0	0	0	0	0	0	0	0
0	0	0	0	0	0	0	0	0	0	Olfr1007-ps1	257812
0	0	0	0	0	0	0	0	0	0
0	0	0	0	0	0	0	0	0	0
0	0	0	0	0	0	0	0	0	0	Gm18160	100416577
0	0	0	0	0	0	0	0	0	0
0	4.7984	2.14259	2.34622	0	4.93286	0	0	0	7.18917	Gm34655	102637975	XR_380014
0	0	0	1.17311	2.41006	0	1.03235	1.56912	1.05278	0
0	0	0	0	0	0	0	0	0	0
0	0	0	0	0	0	0	0	0	0
0	0.959679	0	0	0	0	0	1.56912	0	0
1.89992	0	0	0	0.803355	0	1.03235	0	0	0
0	0	0	0	0	0	0	0	0	0
0	0	0	0	0	0	0	0	0	0
0	0	0	0	0	0	0	0	0	0
0	0	0	0	0	0	0	0	0	0	D030045P18Rik	320363	NR_040624
0	0	0	0	0	0	0	0	0	0
0	0	0	0	0	0	0	0	0	0
0	0	0	0	0	0	0	0	0	0
0	0	0	0	0	0	0	0	0	0	Or8y2-ps1	404463
0	0	0	0	0	0	0	0	0	0	Or9g10	258255	NM_207149
0	0	0	0	0	0	0	0	0	0
0	0	0	0	0	0	0	0	0	0	Or8c19-ps1	258473	NM_146480
0	0	0	0	0	0	0	0	0	0	Gm7642	665461
0	0	0	0	0	0	0	0	0	0
0	0	0	0	0	0	0	0	0	0
0	0	0	0	0	0	0	0	0	0
0	0	0	0	0	0	0	0	0	0
0	0	0	0	0	0	0	0	0	0
0	0	0	0	0	0	0	0	0	0
0	0	0	0	0	0	0	0	0	0
0	0	0	0	0	0	0	0	0	0	Gm18585	100417390
0	0	0	0	0	0	0	0	0	0
0	3.83872	0	0	0	1.97314	0	0	0	3.59458
0	0	0	0	0	0	0	0	0	0
0	0	1.0713	0	0	0	0	0	0	0
0	0	0	0	0	0	0	0	0	0
0	0	0	0	0	0	0	0	0	0	Gm40638	105245145	XR_871626
0	0	0	0	0	0	0	0	0	0
0	0	0	0	0	0	0	0	0	0
0	0	0	0	0	0	0	0	0	0	Gm33104	102635880	NR_152784
0	0	2.14259	7.03867	0	0	0	0	0	4.79278
0	0	0	0	0	0	0	0	0	0
0	0	0	0	0	0	0	0	0	0
0	0	0	0	0	0	0	0	0	0	B020014A21Rik	619314	NR_045946
1.89992	0	0	0	0	0	0	0	0	0
0	0	0	0	0	0	0	0	0	0
0	0	0	0	0	0	0	0	0	0	Or8k33	258404	NM_146409
0	0	0	0	0	0	0	0	0	0
12.3495	8.63711	0	1.17311	15.2637	2.95972	1.03235	13.3375	1.05278	2.39639
0	0.959679	0	0	0	0	0	0	3.15833	0
0	0	0	0	0	0	0	0	0	0	2310003N18Rik	71873	NR_131161
0	0	0	0	0	0	0	0	0	0
0	0	0	0	0	0	0	0	0	0
0	0	0	0	0	0	0	0	0	0
0	0	0	0	0	0	0	0	0	0
0	0	0	0	0	0	0	3.92279	0	0	Gm35177	102638667	XR_001779339
0	0	0	0	0	0	0	0	0	0
0	0	0	0	0	0	0	0	0	0	Gm40518	105245003	XR_870719
0	0	0	0	0	0	0	0	0	0
0	2.87904	1.0713	0	0	0	0	0	0	0	Gm5917	546133
0	0	0	0	0	0	0	0	0	0
0	2.87904	7.49907	1.17311	8.03355	0.986572	12.3882	1.56912	0	0
0	0	0	0	0	0	0	0	0	0
0	0	0	0	0	4.93286	0	0	0	0
0	0	0	0	0	0	0	0	0	0
0	0	0	0	0	0	0	0	0	0	Gm8834	667824
0	0	0	0	0	0	0	0	0	0	Gm19212	100418437
0	0	0	0	0	0	0	0	0	0
0	0	0	0	0	0	0	0	0	0
0	0	0	0	0	0	0	0	0	0	Or13c10-ps1	404368
0	0	0	0	0	0	0	0	0	0
0	0	0	0	0	0	0	0	0	0
0	0	0	0	0	0	0	0	0	0
0	0	0	0	0	0	0	0	0	0	Gm19174	100418384
11.3995	15.3549	5.35648	4.69244	4.01677	4.93286	4.1294	0	1.05278	0
0	0	0	0	0	0	0	0	0	0
0	0	0	0	0	0	0	0	0	0	Or10ak11	258265	NM_207157
2.84988	0.959679	0	0	0.803355	0	2.0647	0	1.05278	0	Nudt8	66387	NM_025529
0	0	0	0	0	0	0	0	0	0	Gm39384	105243470	XR_870963
0	0	0	0	0	0	0	0	0	0
0	0	0	0	0	0	0	0	0	0	Gm18226	100416748
0	0	0	0	0	0	0	0	0	0	Or5n1-ps1	404474
0	0	0	0	0	0	0	0	0	0
0	0	0	0	0	0	0	0	0	0
0	0	0	0	0	0	0	0	0	0
0	0.959679	0	0	0.803355	0	0	0	1.05278	0
1.89992	2.87904	2.14259	0	0.803355	4.93286	0	0.784558	2.10555	2.39639
0	0	0	0	0	0	0	0	0	0
0	0	0	0	0	0	0	0	0	0	Gm20953	100417983
0	0	0	0	0	0	0	0	0	0
0	0	0	0	0	0	0	0	0	0
0	0	0	0	0	0	0	0	0	0	Gm19208	100418429
0	0	0	0	0	0	0	0	0	0
0	0	0	0	0	0	0	0	0	0	Or13c7b	29846	NM_019474
0	7.67743	7.49907	0	2.41006	0.986572	18.5823	3.92279	17.8972	9.58556
0	0	0	0	0	0	0	0	0	0
0	0	0	0	0	0	0	0	0	0
0	0	0	0	0	0	0	0	0	0
0	0	0	0	0	0	0	0	0	0	Or5aj1-ps1	404455
0.949961	2.87904	0	0	7.23019	5.91943	3.09705	8.63014	2.10555	8.38736
0	0	0	1.17311	0	0	0	0	0	0
0	0	0	0	1.60671	0	0	0	0	2.39639
0	0	0	0	0	0	0	0	0	0
0	0	0	0	0	0	0	0	0	0
0	0	0	0	0	0	0	0	0	0	Or8ab2-ps1	404452
0	0	0	0	0	0	0	0	0	0
0	0	0	0	0	0	0	0	0	0
0	0	0	0	0	0	0	0	0	0	Gm29909	102631613	XR_379323
0	0	0	0	0	0	0	0	0	0
0	0	0	0	0	0	0	0	0	0	Olfr908	258872	NM_146872
0	0	0	0	0	0	0	0	0	0
3.79984	0.959679	9.64166	2.34622	3.21342	1.97314	13.4206	0	3.15833	4.79278
0	0	0	0	0	0	0	0	0	0	Gm18789	100417728
0	0	0	0	0	0	0	0	0	0	Gm36251	102640100	XR_001779308
6.64973	1.91936	8.57036	2.34622	0.803355	11.8389	12.3882	1.56912	2.10555	9.58556
0	0	0	0	0	0	0	0	0	0	I730028E13Rik	619328	NR_045705
0	0	0	0	0	0	0	0	0	0	Or8z2-ps1	404470
0	0	0	0	0	0	0	0	0	0
0	0	0	0	0	0	0	0	0	0	Gm8767	667696
0	0	0	0	0	0	0	0	0	0
0	0	0	0	0	0	2.0647	0	0	0
0	0	0	0	0	0	0	0	0	0
0	0	0	0	0	0	0	0	0	0	Gm33619	102636600	NR_152786
0	0	0	0	0	0	0	0	0	0
0	0	0	0	0	0	0	0	0	0	Gm31562	102633831	XR_380248
0	0	0	0	0	0	0	0	0	0	Gm20734	257854
0	0	0	0	0	0	0	0	0	0	Gm7588	665329
0	0	0	0	0	0	0	0	0	0
0	0	6.42777	0	0	0	1.03235	0	0	0
0	0	0	0	0	0	0	0	0	0	Gm3126	100041074
0	0	0	0	0	0	0	0	0	0
2.84988	3.83872	7.49907	2.34622	5.62348	4.93286	5.16175	0	7.36943	0
0	0	0	0	0	0	0	0	0	0	Or8g25-ps1	258014
0	0	2.14259	0	0	0	0	0	0	0
0	0	0	0	0	0	0	0	0	0	Gm1715	382139	NR_045333
0	0	0	0	0	0	0	0	0	0	Or1j21	18350	NM_146946
0	0	0	0	0	0	0	0	0	0
0	0	0	0	0	0	0	0	0	0
0	0	0	0	0	0	0	0	0	0
0	0.959679	3.21389	4.69244	3.21342	1.97314	2.0647	2.35367	2.10555	1.19819	Gm2981	100040812
0	0	0	0	0	0	0	0	0	0
0	0	0	0	0	0	0	0	0	0	Or4ae1-ps1	404493
0	2.87904	0	8.21178	1.60671	0	5.16175	0	5.26388	0
0	0	0	0	0	0	0	0	0	0
0	0	0	0	0	0	0	0	0	0	Or8n1-ps1	404441
0	0	0	0	0	0	0	0	0	0	Gm34322	102637538	XR_379515
3.79984	0	3.21389	1.17311	0.803355	1.97314	1.03235	0	7.36943	13.1801
0	0	0	0	0	0	0	0	0	0	Gm33054	102635808	NR_168653
0	0	0	0	0	0	0	0	0	0
0	0	0	0	0	0	0	0	0	0
0	0	0	0	0	0	0	0	0	0
0	0	0	0	0	0	0	0	0	0	Gm3011	100040866
0	0	0	0	0	0	0	0	0	0
0	0	0	0	0	0	0	0	0	0
0	0	0	0	0	0	0	0	0	0
0	0	0	0	0	0.986572	0	0	2.10555	0
0	0	0	0	0	0	0	0	0	0	Gm46197	108167779
0	0	0	0	0	0	0	0	0	0	Gm4780	212815
0	0	0	0	0	0	0	0	0	0
0	0	0	0	0	0	0	0	0	0	Gm34184	102637349	NR_152790
0	0	0	0	0	0	0	0	0	0
0	0	0	0	0	0	0	0	0	0
0	0	0	0	0	0	0	0	0	0
0	0	0	0	0	0	0	0	0	0
0	0	0	0	0	0	0	0	0	0	4930545L08Rik	78028	NR_166641
0	0	0	0	0	0	0	0	0	0
0	0	0	0	0	0	0	0	0	0	Gm39317	105243373	XR_870611
0	0	0	0	0	0	0	0	0	0
0	0	0	1.17311	0.803355	0	0	0	0	3.59458	Gm36033	102639808	XR_004935813
0	0	0	0	0	0	0	0	0	0
0	0	0	0	0	0	0	0	0	0
0	0	0	0	0	0	0	0	0	0
0	0	0	0	0	0	0	0	0	0
0	0	0	0	0	1.97314	0	5.49191	0	0	Zfp660	666257	NM_001353989
0	0	0	0	0	0	0	0	0	0
0	0	0	0	0	0	0	0	0	0
0	0	0	0	0	0	0	0	0	0
12.3495	1.91936	1.0713	4.69244	2.41006	6.906	26.8411	0	3.15833	2.39639
0	0	0	0	0	0	0	0	0	0
2.84988	0	0	0	0	0	1.03235	0	2.10555	0
0	0	0	0	0	0	0	0	0	0
0	0	0	0	0	0	0	0	0	0
0	0	0	0	0	0	0	0	0	0
0	0	0	0	0	0	0	0	0	0	Or10d5b	257903
0	0	0	0	0	0	0	0	0	0	Gm36435	102640351	XR_379308
0	0	0	0	0	0	0	0	0	0
0	0	0	0	0	0	0	0	0	0
0	0.959679	0	0	0	0	3.09705	0	0	0
0	0	0	0	0	0	0	0	0	0	Gm47112	115487203	NR_168944
67.4472	55.6614	49.2796	71.5598	42.5778	89.778	99.1057	29.0286	68.4304	110.234	Gm20300	100504586	NR_045008
0	0	0	0	0	0	0	0	0	0
0	0	0	0	0	0	0	0	0	0
0	0	0	0	0	0	0	0	0	0
0	0	0	0	0	0	0	0	0	0
0	0	0	0	0	0	0	0	0	0	Gm7607	665374	NR_152172
0	0	0	0	0	0	0	0	0	0
0	0	0	0	0	0	0	0	0	0
0.949961	0	0	2.34622	1.60671	2.95972	0	3.13823	0	0
0	0	0	0	0	0	0	0	0	0
0	0	0	1.17311	0	0	0	0	0	3.59458
0	0	0	0	0	0	0	0	0	0
0	0	1.0713	0	0	0	0	0	0	0
0	0	0	0	0	0	0	0	0	0	Or12a1-ps1	258002
0	0	1.0713	0	0	0	0	0	1.05278	1.19819
0	0	0	0	0	0	0	0	0	0	Gm18165	100416616
0	0	0	0	0	0	0	0	0	0
0	0	0	0	0	0	0	0	0	0
0	0	0	0	0	0	0	0	0	0	Gm48057	115487486	XR_003949056
0	0	0	0	0	0	0	0	0	0
0	0	0	0	0	0	0	0	0	0
0	0	0	0	0	1.97314	0	0	0	0
0	0	0	1.17311	0	0	0	0	0	0
0	0	0	0	0	0	0	0	0	0
0	0	0	0	0	0	0	0	0	0	Gm3318	100041405
0	0	0	0	0	0	0	0	0	0
0	0	0	0	0	0	0	0	0	0
0	0	0	0	0	0	0	0	0	0	Gm30933	102633001	NR_169179
0	0	0	0	0	0	0	0	0	0
0	0	0	0	0	0	0	0	0	0
0	0	0	0	0	0	0	0	0	0	Btf3-ps15	100048185
0	0	0	0	0	0	0	0	0	0	Gm18703	100417591
0	0	0	4.69244	0	0	0	2.35367	0	0
4.7498	5.75807	18.212	28.1547	12.8537	10.8523	16.5176	21.1831	14.7389	23.9639
0	0	0	0	0	0	0	0	0	0
15.1994	15.3549	6.42777	4.69244	8.8369	10.8523	19.6147	10.9838	13.6861	5.99097	Gm6545	625046
0	0	0	0	0	0	0	0	0	0	Gm34005	102637110	XM_036155442
0	0	0	0	0	0	0	0	0	0
0	0	0	0	0	0	0	0	0	0	Gm3523	102636707
0	0	0	0	0	0	0	0	0	0	Gm5949	546475
0	0	0	0	0	0	0	0	0	0
0	0	0	0	0	0	0	0	0	0
0	0	0	0	0	0	0	0	0	0
126.345	101.726	198.19	154.851	151.834	196.328	194.082	148.281	192.658	131.801
0	0	0	0	0	0	0	0	0	0
4.7498	0	6.42777	0	1.60671	5.91943	9.29115	0	12.6333	0
0	0	0	0	0	0	0	0	0	0
2.84988	0.959679	0	1.17311	0.803355	0	1.03235	0	1.05278	0
0	0	0	0	0	0	0	0	0	0
0	0	0	0	0	0	0	0	0	0	Gm2553	100040009
0	0	0	0	0	0	0	0	0	0
0	0	0	0	0	0	0	0	0	0
0	0	0	0	0	0	0	0	0	0
0	0	0	0	0	0	0	0	0	0
0	0	0	0	0	0	0	0	0	0
0	0	0	0	0	0	0	0	0	0	Gm35454	102639046	XR_380025
3.79984	9.59679	8.57036	1.17311	3.21342	11.8389	17.55	0	0	8.38736
0	0	0	0	1.60671	0	1.03235	0	0	3.59458	Gm2774	100040443
0	0	0	0	0	0	0	0	0	0
0	0	0	0	0	0	0	0	0	0	Gm5120	330907
0	0	0	0	0	0	0	0	0	0
0	0	0	0	0	0	0	0	0	0	Gm18820	100417780
0	0	0	0	0	0	0	0	0	0
0	0	0	0	0	0	0	0	0	0
0	0	0	0	0	0	0	0	0	0
0	0	0	0	0	0	0	0	0	0
0	0	0	0	0	0	0	0	0	0	Or10ak13	258306	NM_146309
0	0	0	0	0	0	0	0	0	0
0	0	0	0	0	0	0	0	0	0	Gm48849	115487141
0	0	0	0	0	0	0	0	1.05278	0	Gm7293	640374
0	0	0	0	0	0	0	0	0	0
0	0	0	0	0	0	0	0	0	0
5.69977	0.959679	1.0713	0	4.82013	0.986572	4.1294	1.56912	2.10555	1.19819
0	0	0	0	0	0	0	0	0	0
5.69977	0	0	10.558	0.803355	7.89258	8.2588	1.56912	8.42221	0	Gm39321	105243385	NR_166681
0	0	0	0	0	0	0	0	0	0
0	0	0	0	0	0	0	0	0	0
32.2987	18.2339	19.2833	18.7698	24.1006	21.7046	15.4853	29.0286	25.2666	28.7567
0	0	0	0	1.60671	0	0	0	0	0	Gm39302	105243355	NR_166671
0	0	0	0	0	0	0	0	0	0
0	0	0	0	0	0	0	0	0	0	Or4a68	258804	NM_146808
0	0	0	0	0	0	0	0	0	0	Gm19640	100503335
0	0	0	0	0	0	0	0	0	0
0	0	0	0	0	0	0	0	0	0	Rps2-ps3	667202
0	0	0	0	0	0	0	0	0	0	Or5g27	258429	NM_146437
0	0	0	0	0	0	0	0	0	0
0	0	0	0	0	0	0	0	0	0
0	0	0	0	0	0	0	0	0	0
0	0	0	0	0	0	0	0	0	0
0	0	0	0	0	0	0	0	0	0
0	0	0	0	0	0	0	0	0	0
0	0	0	0	0	0	0	0	0	0	Gm19709	100503466
7.59969	0	0	1.17311	0	11.8389	3.09705	0	2.10555	3.59458
0	0	0	0	0	0	0	0	0	0	Or8g29-ps1	257924	NR_033620
0	0	0	0	0	0	0	0	0	0	Gm6015	547033
0	0	0	0	0	0	0	0	0	0
0	0	0	0	0	0	0	0	0	0
0	0	0	0	0	0	0	0	0	0
0	0	0	0	0	0	0	0	0	0
0	0	0	0	0	0	0	0	0	0
0	0.959679	0	1.17311	0	0.986572	0	0	0	1.19819
0	0	0	0	0	0	0	0	0	0
0	0	0	0	0	0	0	0	0	0
0	0	0	0	0	0	0	0	0	0
0	0	0	0	0	0	0	0	0	0
0	0	0	0	0	0	0	0	0	0
0	0	0	0	0	0	0	0	0	0
0	0	0	0	0	0	0	0	0	0
0	0	0	0	0	1.97314	2.0647	0	0	0	Gm39307	105243360	NR_166680
0	0	0	0	0	0	0	0	0	0
0	0	0	0	0	0	0	0	0	0
0	0	0	0	0	0	0	0	0	0	Gm7529	665178
0	0	0	0	0	0	0	0	0	0	Gm18378	100417038
2.84988	0	0	0	0	0	0	0	0	0
0	5.75807	5.35648	0	2.41006	3.94629	9.29115	0.784558	1.05278	4.79278
2.84988	0	0	0	0.803355	0	0	0	0	0
0	0	0	0	0	0	0	0	0	0
0	0	0	0	0	0	0	0	0	0
0	0	0	0	0	0	0	0	0	0
7.59969	0	0	1.17311	1.60671	0	0	0	0	0
0	0	0	0	0	0	0	0	0	0
0	0	0	0	0	0	0	0	0	0
0	0	0	0	0	0	0	0	0	0
0	0	0	0	0	0	0	0	0	0
0.949961	0	0	0	0	0	0	0	0	0	Gm18669	100417531
0	0	0	0	0	0	0	0	0	0
0	0	0	0	0	0	0	0	0	0
0	0	0	0	0	0	0	0	0	0
0	0	0	0	0	0.986572	0	0	0	0
0	0	0	0	0	0	0	0	0	0
0	0	0	0	0	0	0	0	0	0	A730043L09Rik	330958	NR_040769
0	0	0	0	0	0	0	0	0	0
0	0	0	0	0	0	0	0	0	0	4930591E09Rik	75877	NR_131035
0	0	0	0	0	0	0	0	0	0
0	0	0	0	0	0	0	0	0	0
0	0	0	0	0	0	0	0	0	0	Gm19113	100418276
0	0	0	0	0	0	0	0	0	0	Or4a75	258787	NM_146791
0	0	0	0	0	0	0	0	0	0
0	0	0	0	0	0	0	0	0	0
0	0	0	0	0	0	0	0	0	0	Gm8155	666541
0	0	0	0	0	0	0	0	0	0	Gm4668	100043817	NR_152204
0	0	0	0	0	0	0	0	0	0
0	0	0	0	0	0	0	0	0	0
6.64973	0.959679	0	4.69244	4.01677	0	1.03235	0	0	10.7838
0	0	0	0	0	0	0	0	0	0
0	0	0	0	0	0	0	0	0	0
0	0	0	0	0	0.986572	0	0	0	0
0	0	0	0	0	0	0	0	0	0	Gm18671	100417534
0	0	0	0	0	0	0	0	0	0
0	0	0	0	0	0	0	0	0	0
0	0	0	0	0	0	0	0	0	0
0	0	0	0	0	0	0	0	0	0
0	0	0	0	0	0	0	0	0	0	Gm21089	100861631
0	0	0	0	0	0	0	0	0	0
0	0	0	0	0	0	0	0	0	0	Or10ak7	258394	NM_146399
0	0	0	0	0	0	0	0	0	0
0	0	0	0	0	0	0	0	0	0
0	0	0	0	0	0	0	0	0	0	Gm7680	665548
43.6982	13.4355	19.2833	5.86556	16.8705	23.6777	51.6175	4.70735	36.8472	21.5675
0	0	0	0	0	0	0	0	0	0
0	0	0	0	0	0	0	0	0	0	Gm30570	102632515	NR_152620
0	0	0	0	0	0	0	0	0	0	Gm18292	100416847
0	0	0	0	0	0	0	0	0	0
0	0	0	0	0	0	0	0	0	0
0	0	0	0	0	0	0	0	0	0
0	0	0	0	0	4.93286	2.0647	0	0	0
0	0	0	0	0	0	0	0	0	0	Gm7787	665794
0	0	0	0	0	0	0	0	0	0	Or6c7	258148	NM_001305433
0	1.91936	0	0	0	0	0	0	0	0
0	0	0	0	0	0	0	0	0	0
0	0	0	0	0	0	0	0	0	0
0	0	0	0	0	0	0	0	0	0
0	0	0	0	0	0	0	0	0	0
0	0	0	0	0	0	0	0	0	0
0	0	0	0	0	0	0	0	0	0
0	0	0	0	0	0	0	0	0	0
0	0	0	0	0	0	0	0	0	0
0	0	0	0	0	0	0	0	0	0
0	0	0	0	0	0	0	0	0	0	Gm18745	100417660
21.8491	2.87904	1.0713	0	5.62348	1.97314	11.3559	16.4757	2.10555	10.7838	Gm5122	330956	NR_040767
18.9992	20.1533	23.5685	29.3278	16.0671	23.6777	30.9705	4.70735	22.1083	21.5675
0	0	0	0	0	0	2.0647	0	0	0
0	0	0	0	0	0	0	0	0	0
0	0	0	0	0	0	0	0	0	0
0	0	0	0	0	0	0	0	0	0
0	0	0	0	0	0	0	0	0	0	2010001M07Rik	115487174	XR_003948171
0	0	0	0	0	0	0	0	0	0
0	0	0	0	0	0	0	0	0	0	Gm3473	100041689
0	0	0	0	0	0	0	0	0	0	4930540M03Rik	78025	NR_040746
0	0	0	0	0	0	0	0	0	0	Rpl26-ps1	668190
0	0	0	0	0	0	0	0	0	0	Gm30671	102632649
0	0	0	0	0	0	0	0	0	0
0	0	0	0	0	0	0	0	0	0	4930502A04Rik	74951	NR_040737
0	0	0	0	0	0	0	0	0	0
0	0	0	0	0	0	0	0	0	0
0	0	0	0	0	0	0	0	0	0	Or8k27	258403	NM_146408
0	0	0	0	0	0	0	0	0	0
0	0	0	0	0	0	0	0	0	0	Gm18863	100417852
0	0	0	0	0	0	0	0	0	0
0.949961	0	0	0	0	0	1.03235	0	0	0
0	0	0	0	0	0	0	0	0	0	Gm18942	100418004
0	0	0	0	0	0	0	0	0	0
0	0	0	0	0	0	0	0	0	0
0	0	0	0	0	0	0	0	0	0	Gm47333	115487150
0	0	0	0	0	0	0	0	0	0
0	0	0	0	0	0	0	0	0	0
0	0	0	0	0	0	0	0	0	0
0	0	0	0	0	0	1.03235	0	0	0
0	0	0	0	0	0	0	0	0	0
2.84988	3.83872	0	0	0.803355	3.94629	0	0	0	4.79278
0	0	0	0	0	0	0	0	0	0	Gm3953	100042660
0	0	0	0	0	0	0	0	0	0
1.89992	2.87904	0	4.69244	1.60671	5.91943	4.1294	15.6912	2.10555	1.19819	A830035O19Rik	100101457	NR_152206
0	0	0	0	0	0	0	0	0	0
0	0	0	0	0	0	0	0	0	0
0	0	0	0	0	0	0	0	0	0
0	0	0	0	0	0	0	0	0	0
0	0	0	0	0	0	0	0	0	0
0	0	0	0	0	0	0	0	0	0
0	0	0	0	0	0	0	0	0	0	Or13c7e-ps1	29848	NR_033638
0	0	0	0	0	0	0	0	0	0
0	0	0	0	0	0	0	0	0	0
0	0	0	0	0	1.97314	0	0	0	0
0	0	0	0	0	0	0	0	0	0	4933404K13Rik	71018	NR_131055
5.69977	3.83872	2.14259	2.34622	9.64026	3.94629	3.09705	3.92279	4.2111	0
0	0	0	0	0	0	0	0	0	0
14.2494	1.91936	0	1.17311	0.803355	0.986572	34.0676	1.56912	1.05278	2.39639
0	0	0	0	0	0	0	0	0	0	Gm18586	100417391
1.89992	0.959679	7.49907	0	0	0.986572	0	0	4.2111	0
0	0	0	0	0	0	0	0	0	0
0	0	0	0	0	0	0	0	0	0
0	0	0	0	0	0	0	0	0	0
0	0	0	0	0	0	0	0	0	0
0	0	0	0	0	0	0	0	3.15833	0	Gm19324	100502693
0	0	0	0	0	0	0	0	0	0
0	0	0	0	0	0	0	0	0	0
0	0.959679	1.0713	0	0	1.97314	3.09705	2.35367	0	0	Rpl32l	621697	NM_001101561
0	0	0	0	0	0	0	0	0	0
0	0	0	4.69244	0	5.91943	5.16175	0	0	0
0	0	0	0	0	0	0	0	0	0	Gm39336	105243405	XR_870729
0	0	0	0	0	0	0	0	0	0
10.4496	2.87904	4.28518	0	0.803355	8.87915	2.0647	3.92279	0	11.9819
0	5.75807	0	0	0.803355	0	0	0	0	0
0	0	0	0	0	0	0	0	0	0	Gm35024	102638469	XR_379648
0	0	0	0	0	0	0	0	0	0
0	0	0	0	0.803355	0.986572	1.03235	0	0	0
0	0	0	0	0	0	0	0	0	0
0	0	0	0	0	0	0	0	0	0
0	0	0	0	0	0	0	0	0	3.59458
0	0	0	0	0	0	0	0	0	0
0	0	0	0	0	0	0	0	0	0
0	0	0	0	0	0	0	0	0	0
53.1978	47.984	32.1389	49.2707	40.1677	42.4226	38.197	47.858	54.7444	41.9368	Btbd8	100503185	NM_001007574
0	0	0	0	0	0	0	0	0	0
0	0	0	0	0	0	0	0	0	0
0	0	0	0	0	0	0	0.784558	0	0
0	0	0	0	0	0	0	0	0	0
0	0	0	0	0	0	0	0	0	0
0	0	0	0	0	0	0	0	0	0	Gm34424	102637673	NR_175873
0	0	0	0	0	0	0	0	0	0
0	0	0	0	0	0	0	0	0	0	Gm18914	100417947
0	0	0	0	0	0	0	0	0	0	Or8y1-ps1	404462
0	0	0	0	0	0	0	0	0	0
0	0	0	0	0	0	0	0	0	0
0	0	0	0	0	0	0	0	0	0	Gm7183	636680
0	0	0	0	0	0	0	0	0	0
13.2995	0.959679	16.0694	5.86556	7.23019	9.86572	35.0999	23.5367	11.5805	14.3783
900.563	802.292	363.169	378.915	560.742	434.092	652.446	477.011	511.649	318.72
0	0	0	0	0	0	0	0	0	0	Gm18655	100417507
0	0	0	0	0	0	0	0	0	0
0	0	0	0	0	0	0	0	0	0
0	0	0	0	0	0	0	0	0	0
0	0	0	0	0	0	0	0	0	0
0	0	0	0	0	0	0	0	0	0	Gm29961	102631686	XR_379324
0	0	0	0	0	0	0	0	0	0
0	0	0	0	0	0	0	0	0	0
0	0	0	0	0	0	0	0	0	0
0	0	0	0	0	0	0	0	0	0
0	0	0	0	0	0	0	0	0	0
0	0	0	0	0	0	0	0	0	0	Pik3r3	18710	NM_001355584
0	0	0	0	0	0	0	0	0	0
0	0	0	0	0	0	0	0	0	0
0	0	0	0	0	0	0	0	0	0
0	0	0	0	0	0	0	0	0	0
0	0	0	0	0	0	0	0	0	0
0	0	0	0	0	0	0	0	0	0
0	0	0	0	0	0	0	0	0	0
0	0	0	0	0	0	0	0	0	0
0	0	0	0	0	0	0	0	0	0
0	0	0	0	0	0	0	0	0	0	Or10m1-ps1	257790
0	0	0	1.17311	0	4.93286	0	0	2.10555	0
0	0	0	0	0	0	0	0	0	0	1700027J07Rik	69443	NR_040581
0	0	0	0	0	0	0	0	0	0
2.84988	2.87904	0	0	0	4.93286	5.16175	0	4.2111	7.18917
0	0	0	0	1.60671	0	1.03235	0	0	0	Gm47324	118567465
0	0	0	0	0	0	0	0	0	0
0	0	0	0	0	0	0	0	0	0
0	0	0	0	0	0	0	0	0	0
0	0	0	0	0	0	0	0	0	0	Gm32511	102635087	NR_110517
0	0	0	0	0	0	0	0	0	0	Or8ab1-ps1	404451
0	0	0	0	0	0	0	0	0	0	Gm17779	100046961
0	0	0	0	0	0	0	0	0	0
0	0	0	0	0	0	0	0	0	0
0	0	0	0	0	0	0	0	0	0
0	0	0	0	0	0	0	0	0	0
0	0	0	0	0	0	0	0	0	0
0	0	0	0	0	0	0	0	0	0
0	0	0	0	0	0	0	0	0	0
0	0	0	0	0	0	5.16175	0	0	0
0	0	0	0	0	0	0	0	0	0	Vmn1r-ps50	100312497
0	0	0	0	0	0	0	0	0	0
0	0	0	0	0	0	0	0	0	8.38736
0	0	0	0	0	0	0	0	0	0	LOC118567674	118567674	XR_004935671
0	0	0	0	0	0	0	0	0	0
0	0	0	0	0	0	0	0	0	0
0	0.959679	0	0	0	0	0	0	1.05278	0
0	0	0	0	0	0	0	0	0	0
0	0	0	0	0	0	0	0	0	0	Or8b48	258806	NM_146810
0	0	0	0	0	0	0	0	0	0	Gm34105	102637237	XR_379511
0	0	0	0	0	0	0	0	0	0
0	0	0	0	0	0	0	0	0	0
0	0	0	0	0	0	0	0	0	0	Or8d22-ps1	258013
0	0	0	0	0	0	0	0	0	0	Or5g29	258428	NM_146436
0	0	0	0	0	0	0	0	0	0	Or8m1-ps1	258003
0	0	0	0	0	0	0	0	0	0	Or4a72	258784	NM_146788
0	0	0	0	0	0	0	0	0	0	Gm18996	100418096
0	0	0	0	0	0	0	0	0	0
0	0	0	0	0	0	0	0	0	0	Gm8031	666297
0	0	0	0	0	0	0	0	0	0
0	0	0	0	0	0	0	0	0	0
0	0	0	0	0	3.94629	1.03235	1.56912	0	0
0	0	0	0	0	0	0	0	0	0
3.79984	0	0	0	0	0	0	0	0	0	Gm47113	118567688	XR_004935719
0	0	0	1.17311	0	0	0	0	0	0
0	0	0	0	0	0	0	0	0	0
0	0	0	0	0	0	0	0	0	0
0	0	0	0	0	0	0	0	0	0
0	0.959679	2.14259	0	0	2.95972	4.1294	0	0	0
0	0	0	0	0	0	0	0	0	0
0	0	0	0	0	0	0	0	0	0	LOC102637012	102637012
0	0	0	0	0	0	0	0	0	0	Gm32926	102635639	NR_152783
0	0	0	0	0	0	0	0	0	0
0	0	0	3.51933	0	3.94629	5.16175	5.49191	6.31666	0
0	0	0	0	0	0	0	0	0	0
0	0	0	0	0	0	0	0	0	0
2.84988	4.7984	0	4.69244	0	2.95972	1.03235	0	2.10555	0
0	0	0	0	0	0	0	0	0	0
0	0	0	0	0	0	0	0	0	0	Gm18997	100418097
0	0	0	0	0	0	0	0	0	0	Gm18587	100417393
0	0	0	0	0	0	0	0	0	0
0	0	0	0	0	0	0	0	0	0
0	0	0	0	0	0	0	0	0	0
0	0	0	0	0	0	0	0	0	0
3.79984	0	0	0	0	0	0	0	0	0	1700019J19Rik	76412	NR_166640
0	0	0	0	2.41006	10.8523	0	0	0	0
0	0	0	0	0	2.95972	0	0	0	4.79278
0	0	0	0	0	0	0	0	0	0
0	0	0	0	0	0	0	0	0	0	Or8e1-ps1	404475
0	0	0	0	0	0	0	0	0	0	4930431F10Rik	71638	NR_166081
0	0	0	0	0	0	3.09705	0	0	0	Gm5366	384954
2.84988	11.5161	1.0713	7.03867	8.8369	8.87915	25.8088	1.56912	4.2111	19.1711
1.89992	3.83872	0	1.17311	1.60671	6.906	1.03235	0	0	0
0	0	0	0	0	0	0	0	0	0
0	0	0	0	0	0	0	0	0	0
0	0	0	0	0	0	0	0	0	0
0	0	0	0	0	0	0	0	0	0
2.84988	0	0	4.69244	3.21342	0	0	0	0	2.39639
0	0	4.28518	0	0	0	0	0	3.15833	0
0	0	0	0	0	0	0	0	0	0
0	0	0	0	0	0	0	0	0	0
0	0	0	0	0	0	0	0	0	0
0	0	0	0	0	0	0	0	0	0
0	0	0	0	0	0	0	0	0	0
0	0	0	0	0	0	0	0	0	0	6720432D03Rik	77740	NR_172479
0	0	0	0	0	0	0	0	0	0	Gm17853	100415982
4.7498	7.67743	2.14259	1.17311	0.803355	12.8254	6.1941	12.5529	8.42221	0
0	0	0	1.17311	0	0	0	0	0	0	Gm5055	270148
0	0	0	0	0	0	0	0	0	0	Or4a39	258786	NM_146790
0	0	0	0	0	0	0	0	0	0
0	0	0	0	0	0	0	0	0	0
37.0485	48.9436	65.349	84.464	55.4315	43.4092	44.3911	65.1183	45.2694	68.2971
0	0	0	0	0	0	0	0	0	0
0	0	0	0	0	0	0	0	0	0	Gm34113	102637247	XR_380637
0	0	0	0	0	0	0	0	0	0
0	0	0	0	0	0	0	0	0	0
0	0	0	0	0	0	0	0	0	0	Gm39460	105243574	XR_871374
0	0	0	0	0	0	0	0	0	0
0	0.959679	0	0	0	0	0	0	0	0	Gm9487	670467
0	0.959679	0	0	0	0	0	0	0	0	Gm32688	102635316	NR_152777
0	0	0	0	0	0	0	0	0	0
0	0	0	4.69244	0	0	1.03235	0	0	0
0	0	0	0	0	0	0	0	0	0
18.9992	21.1129	19.2833	19.9429	17.6738	21.7046	23.7441	17.2603	30.5305	32.3513
0	0	0	0	0	0	0	0	0	0	Gm7653	665478
27.5489	2.87904	5.35648	2.34622	4.82013	1.97314	9.29115	10.9838	3.15833	1.19819
0	0	0	0	0	0	0	0	0	0
0	0	0	0	0	0	0	0	0	0
0	0	0	0	0	0	0	0	0	0
0	0	0	0	0	0	0	0	0	0
0	0	0	0	0	0	0	0	0	0	4930534H03Rik	102633753	NR_151510
0	0	0	0	0	0	0	0	0	0
0	0	0	0	0	0	0	0	0	0
0	0	0	0	0	2.95972	0	2.35367	0	0
0	0	1.0713	0	0	0	0	0	0	0	Gm8162	666558
0	0	0	0	0	0	0	0	0	0
0	0	0	0	0	0	0	0	0	0
0	0	0	0	0	0	0	0	0	0
0	0	0	0	0	0	0	0	0	0	Gm7570	665285
0	0	0	0	0	0	0	0	0	0	Gm18892	100417905
0	0	0	0	0	0	0	0	0	1.19819
0	0	0	0	0	0	0	0	0	0
0	0	0	0	0	0	0	0	0	0	Gm19299	100502636	NR_045748
0	0	0	0	0	0	0	0	0	0	Gm18164	100416615
0	0	0	0	0	0	0	0	0	0
0	0	0	0	0	0	0	0	0	0	Gm35262	102638780
0	0	0	0	0	0	0	0	0	0
0	0	0	0	0	0	0	0	0	0	Gm19987	100503958
0	0	0	0	0	0	0	0	0	0
0	0	0	0	4.82013	0	0	0	2.10555	0
0	0	0	0	0	0	0	0	1.05278	0
0	0	0	0	0	0	0	0	0	0	Or5g24-ps1	258078
0	0	0	0	0	0	0	0	0	0	Or4a78	259145	NM_001011529
0	0	0	0	0	0	0	0	0	0
0	0	0	0	0	0	0	0	0	0
0	0	0	0	0	0	0	0	0	0
0	0	0	0	0	0	0	0	0	0	Gm3028	100040893
0	0	0	0	0	0	0	0	0	0
0	0	0	0	0	0	0	0	0	0	Gm46146	108167709
0	0	0	0	0	0	0	0	0	0
0	0	0	0	0	0	0	0	0	0
0	2.87904	0	0	0	0	0	0	0	0
0	0	0	0	0	0	0	0	0	0	Gm18166	100416617
0	0	0	0	0	0	0	0	0	0
0	0	0	0	0	0	0	0	0	0
0	0	0	2.34622	0	0	0	0	0	0
0	0.959679	0	0	0	0	4.1294	0	0	2.39639
0	0	0	0	0	0	0	0	0	0
0	0	0	0	0	0	0	0	0	0
0	0	0	0	0	0	0	0	0	0	Gm4042	100042806
0	0	0	0	0	0	0	0	0	0
0	0	0	0	0	0	0	0	0	0
0	0	0	0	0	0	0	0	0	0
18.0493	25.9113	12.8555	11.7311	12.8537	9.86572	38.197	17.2603	29.4777	8.38736
0	0	0	0	0	0	0	0	0	0	Gm8058	666353
0	0	0	0	0	0	0	0	0	0
0	0	0	2.34622	0	0	0	0	0	3.59458	Gm47095	118567687	XR_004935718
0	0	0	0	0	0	0	0	0	0	Gm8049	666327
0	0	0	0	0	0	0	0	0	0	Gm18986	100418078
0	0	0	0	0	0	0	0	0	0	Gm32014	102634431	NR_110513
0	0	0	0	0	0	0	0	0	0	Gm18043	100416329
2.84988	0.959679	0	0	0	0	2.0647	3.92279	4.2111	0
0	0	0	0	0	0	0	0	0	0	Gm7213	637620
0	0	0	0	0	0	0	0	0	0
0	0	0	0	0	0	0	0	0	0
0	0	0	0	0	0	0	0	0	0
0	0	0	0	0	0	0	0	0	0	Or13c7c	100040268	NM_019475
0	0	0	0	0	0	0	0	0	0
0	0	0	0	0	0	0	0	0	0
0	0	0	0	0	0	0	0	0	0
0	0	0	0	0	0	0	0	0	0	Gm18487	100417260
6.64973	0	1.0713	3.51933	0.803355	3.94629	3.09705	6.27646	2.10555	0
0	0	0	0	0	0	0	0	0	0
0	0	0	0	0	0	0	0	0	0
0	0	0	0	0	0	0	0	5.26388	0
0	0	0	0	0	0	0	0	0	0
0	0	0	0	0	0	0	0	0	0
0	0	0	0	0	0	0	0	0	0
0	0	0	0	0	0	0	0	0	0
0.949961	0	0	0	0.803355	0	2.0647	0	0	0
0	0	0	0	0	0	0	0	0	0
0	0	0	0	0	0	0	0	0	0
0	0	0	0	0	0	0	0	0	0
0	0	0	0	0	0	0	0	0	0
0	0	0	0	0	0	0	0	0	0
0	0	0	0	0	0	0	0	0	0	Gm39377	105243461	XR_870939
0	0	0	0	0	0	0	0	0	0
0	0	0	0	0	0	0	0	0	0
0	0	0	0	0	0	0	0	0	0
0	0	0	2.34622	0.803355	0	0	0	0	0
0	1.91936	0	3.51933	0	0.986572	1.03235	0	0	0
0	0	0	0	0	0	0	0	0	0
0	0	0	0	0	0	0	0	0	0
0	0	0	0	0	0	0	0	0	0
0	0	0	0	0	0	0	0	0	0
0	0	0	0	0	0	0	0	0	0
0	0	0	0	0	0	0	0	0	0
0	0	0	0	0	0	0	0	0	0
0	0	0	0	0	0	0	0	0	0
0	0	0	0	0	0	0	0	0	0
10.4496	7.67743	0	4.69244	8.03355	4.93286	9.29115	3.13823	4.2111	0
0	0	0	0	0	0	0	0	0	0	Gm31592	102633867	NR_152729
0	0	0	0	0	0	0	0	0	0	B930092H01Rik	622037	NR_045334
0	0	0	0	0	0	0	0	0	0	Or10n7-ps1	258855	NM_146856
0	0	0	0	0	0	0	0	0	0	Gm46142	108167705	XM_036155428
6.64973	7.67743	3.21389	0	3.21342	4.93286	4.1294	0	9.47498	0
0	0	0	0	0	0	0	0	0	0
4.7498	0.959679	1.0713	0	0	0	0	0	1.05278	0
0	0	0	0	0	0	0	0	0	0
0	0	0	0	0	0	0	0	0	0
0	0	0	0	0	0	0	0	0	0
0	0	0	0	0	0	0	0	0	0
0	0	0	0	0	0	0	0	0	0
0	0	0	0	0	0	0	0	0	0
0	0.959679	0	0	0	0	1.03235	0	0	0	Gm6983	629573
0	0	0	0	0	0	0	0	0	0
0	0	0	0	0	0	0	0	0	0
0	0	0	0	0	0	0	0	0	0
0	0	0	0	0	0	0	0	0	0
0	0	0	0	0	0	0	0	0	0
0	0	0	0	0	0	0	0	0	0	Gm18377	100417037
0	0	0	0	0	0	0	0	0	0
0	0	0	0	0	0	0	0	0	0
0	0	0	0	0	0	0	0	0	0
0.949961	0.959679	0	0	0	0	0	0	0	0
0	0	0	0	0.803355	0.986572	0	0	0	0
13.2995	10.5565	20.3546	10.558	12.8537	10.8523	10.3235	9.4147	13.6861	8.38736
0	0	0	0	0	0	0	0	0	0	Or8ad1-ps1	257993
0	0	0	0	0	0	0	0	0	0	Or8k35	404473	NM_207674
0	0	0	0	0	0	0	0	0	0
0	0	0	0	0	0	0	0	0	0
0	0	1.0713	0	0	0	0	0	0	0
0	0	0	0	0	0	0	0	0	0
0	0	0	0	0	0	0	0	0	0
0	0	0	0	0	0	0	0	0	0
0	0	0	0	0	0	0	0	0	0
0	0	0	0	0	0	0	0	0	0	Gm35548	102639177	XR_379658
0	0	0	0	0	0	0	0	0	0
0	0	0	0	0	0	0	0	0	0
0	0	0	0	0	0	0	0	0	0
0	0	0	0	0	0	0	0	0	0
0	0	0	0	0	0	0	0	0	0
0	0	0	0	0	0	0	0	0	0
0	0	0	0	0	0	0	0	0	0	Gm9662	676037
0	0	0	0	0	0	0	0	0	0
0	0	0	0	0	0	0	0	0	0	Gm3776	100042295	NM_001243092
0	0	0	0	0	0	0	0	0	0
0	0	0	0	0	0	0	0	0	0	Or8k39	257933	NM_001011771
0.949961	0.959679	1.0713	0	2.41006	0	0	0	1.05278	0
0	0.959679	0	0	0	0	1.03235	0	0	0
0	0	0	0	0	0	0	0	0	0	Or4a73	258788	NM_146792
0	0	0	0	0	0	0	0	0	0
0	0	0	0	0	0	0	0	0	0
0	0	0	0	0	0	0	0	0	0
0	0	0	0	0	0	0	0	0	0
0	2.87904	1.0713	4.69244	0.803355	0.986572	0	0	1.05278	4.79278
0	0	0	0	0	0	0	0	0	0	Gm19219	100418451
0	0	0	0	0	0	0	0	0	0
0	0	0	0	0	0	0	0	0	0
0	0	0	0	0	0	0	0	0	0
0	0	0	0	0	0	0	0	0	0
0	0	0	1.17311	0	0	1.03235	0	0	11.9819	Gm48727	118567821	XR_004936446
0	0	0	0	0	0	0	0	0	0	Or6c5b	546488	NM_001305430
0	0	0	0	0.803355	0	0	0	0	0
0	0	0	3.51933	1.60671	9.86572	0	0	0	0	Gm29825	102631503	NM_001378688
0	0	0	0	0	0	0	0	0	0
0	0	0	0	0	0	0	0	0	0
0	0	0	0	0	0	0	0	0	0	Gm18329	100416945
0	0	0	0	0	0	0	0	0	0
6.64973	14.3952	11.7842	9.38489	2.41006	24.6643	17.55	7.84558	17.8972	1.19819
0	0	0	0	0	0	0	0	0	0
0	0	0	0	0	0	0	0	0	0
0	0	0	0	0	0	0	0	0	0	Gm7780	665772
0	0	0	0	0	0	0	0	0	0	4933422A05Rik	71133	NR_040715
0	0	0	0	0	0	0	0	0	0	Or5w1	259032	NM_147030
0	0	0	0	0	0	0	0	0	0	Gm34885	102638284	XR_003948125
0	0	0	0	0	0	0	0	0	0
0	0	0	0	0	0	0	0	0	0
0	0	0	0	0	0	0	0	0	0
0	0.959679	0	0	0	0	0	0	2.10555	0
0	0	0	0	0	0	0	0	0	0
0	0	0	0	0	0	0	0	0	0
0	0	0	0	0	0	0	0	0	0
0	0	0	0	0	0.986572	0	0	0	0
0	0	0	0	0	0	0	0	0	0
0	0	0	0	0	0	0	0	0	0
0	0	0	0	0	0	0	0	0	0	Gm4800	216229
0	0	0	0	0	0	0	0	0	0
0	0	0	0	0	0	0	0	0	0	9230112J17Rik	100504561	NR_040463
0	0	0	0	0	0	0	0	0	0
0	0	0	0	0	0	0	0	0	0
0	0	0	0	0	0	0	0	0	0
0	0	0	0	0	0	0	0	0	0	Gm10635	100038575	NR_045336
0	0	0	0	0	0	0	0	0	0
0	0	0	0	0	0	0	0	0	0	4930546K05Rik	78194	NR_040754
0	0	0	1.17311	0	0	0	0	1.05278	1.19819	Gm36278	102640141	XR_379674
0	0	0	0	0	0	0	0	0	0
0	0	0	0	0	0	0	0	0	0
0	0	0	0	0	0	0	0	0	0	Or8k41	258400	NM_146405
0	0	0	0	0	0	0	0	0	0
0	0	0	0	0	0	0	0	0	0
0	0	0	0	0	0	0	0	0	0
0	0	0	0	0	0	0	0	0	0	Gm30676	102632655	XR_001779688
0	0	0	0	0	0	0	0	0	0
0	0	0	0	0	0	0	0	0	0
0	0	0	0	0	0	0	0	0	0
0	0	0	0	0	0	0	0	0	0	Gm8863	667890
0	0	0	0	0	0	0	0	0	0
0	0	0	0	0	0	0	0	0	0
0	0	0	0	0	0	0	0	0	0	Gm5035	257863
0	0	0	0	0	0	0	0	0	0	Gm8948	668051
0	0	0	0	0	0	0	0	0	0
0	4.7984	0	0	0	0	0	0	0	0
0.949961	0.959679	2.14259	0	0	0	0	0	4.2111	3.59458
0	0	0	0	0	0	0	0	0	0
0	0	0	0	0	0	0	0	0	0
0	0	0	0	0	0	0	0	0	0
0	0	0	0	0	1.97314	0	4.70735	0	0
0	0	0	0	0	0	0	0	0	0	Olfr928-ps1	404443
0	0	0	0	0	0	0	0	0	0	Gm31557	102633826	XR_004935773
0	0	0	0	0	0	0	0	0	0
0	0	0	0	0	0	0	0	0	0	Olfr1041-ps1	404460
0	0	0	0	0	0	0	0	0	0
0	0	0	0	0	0	0	0	0	0
0	0	0	0	0	0	0	1.56912	0	0	Gm47403	115487188	XR_003948202
0	0	0	0	0	0	0	0	0	0	4933433G08Rik	66785	NR_105026
0	0	1.0713	0	2.41006	0	0	2.35367	0	0	Gm18225	100416747
0	0	0	0	0	0	0	0	0	0
0	0	0	0	0	0	0	0	0	0
0	0	0	0	0	0	0	0	0	0
0	2.87904	0	0	0	0	3.09705	0	0	0
0	0	0	0	0	0	0	0	0	0
0	0	0	0	0	0	0	0	0	0	Gm6018	547043
0	0	0	0	0	0	0	0	0	0
0	0	0	0	0	0	0	0	0	0
154.844	142.033	131.769	116.138	151.834	50.3152	82.588	33.736	69.4832	74.2881
0	0	0	0	0	0	0	0	0	0
0	0	0	0	0	0	0	0	0	0
0	0	0	0	0	0	0	0	0	0
0	0	0	0	0	0	0	0	0	0
0	0	0	0	0	0	0	0	0	0
0	0	0	0	0	0	0	0	0	0
0	0	0	0	0	0	0	0	0	0	Gm10646	102632690	NR_153957
0	0	0	0	0	0	0	0	0	0
0.949961	1.91936	1.0713	7.03867	2.41006	0	1.03235	0	1.05278	4.79278	D830035M03Rik	382114	NR_166642
0	0	0	0	0	0	0	0	0	0	Gm47475	118567696	XR_004935750
0	0	0	0	0	0	0	0	0	0	4930568E12Rik	78219	NR_040755
0	0	0	0	0	0	0	0	0	0
0	0	0	0	0	0	0	0	0	0
0	0	0	0	0	0	0	0	0	0
0	0	0	0	0	0	0	0	0	0	4933407I05Rik	74072	NR_040731
0	0	0	0	0	0	0	0	0	0
0	0	0	0	0	0	0	0	0	0
0	0	0	0	0	0	0	0	0	0
0	0	0	0	0	0	0	0	0	0	Gm20745	434412	NR_045745
0	0	0	0	0	0	0	0	0	0
0	0	0	0	0	0	0	0	0	0	4933432G23Rik	71196	NR_040716
0	0	0	0	0	0	0	0	0	0
0	0	0	0	0	0	0	0	0	0	Gm7495	665108
0	0	0	0	0.803355	0	0	0	0	0
0	2.87904	0	0	0.803355	0	0	2.35367	0	0	Gm8899	667964
0	0	0	0	0	0	0	0	0	0
0	0	0	0	0	0	0	0	0	0
0.949961	0.959679	0	0	0	0	4.1294	0	1.05278	0	Gm33180	102635981	XR_379497
0	0	0	0	0	0	0	0	0	0	Gm31408	102633624	XR_379214
0	0	0	0	0	0	0	0	0	0
0	0	0	0	0	0	2.0647	2.35367	0	0
0.949961	0.959679	0	0	3.21342	0	3.09705	0.784558	5.26388	0
2.84988	0	0	0	1.60671	0	0	0.784558	0	1.19819	Gm48277	115487143	XR_003948096
0	0	0	0	0	0	0	0	0	0
0	0	4.28518	0	0	0.986572	0	0	0	0
0	0	0	0	0	0	0	0	0	0	Or1j18	258945	NM_146943
0	0	0	0	0	0	0	0	0	0	Rpl26-ps6	628726
0	0	0	0	0	0	0	0	0	0
0	0	0	0	0	0	0	0	0	0	E130101E03Rik	102631612	NR_153861
0	0	0	0	0	0	0	0	0	0
0	0	0	0	0	0	0	0	0	0
0	0	0	0	0	0	0	0	0	0	Or1j14	258950	NM_146948
0	0	0	0	0	0	0	0	0	0
0	0	0	0	0	0	0	0	0	0
0	0	0	0	0	0	0	0	0	0
0	0	0	0	0	0	0	0	0	0
0	0.959679	0	0	2.41006	0	2.0647	2.35367	0	0	Gm5425	432482
0	0	0	0	0	0	0	0	0	0
5.69977	0.959679	8.57036	0	8.8369	5.91943	2.0647	7.84558	5.26388	11.9819
0	0	0	0	0	0	0	0	0	0
0	0	0	0	0	0	1.03235	0	0	0	Gm5040	268300
0	0	0	0	0	0	0	0	0	0	Vmn2r-ps92	100124575
0	0	0	0	0	0	0	0	0	0
0	0	0	0	0	0	0	0	0	0
0	0	0	0	0	0	0	0	0	0
0	0	0	0	0	0	0	0	0	0
0	0	0	0	0	0	0	0	0	0
0	0	0	0	0	0	0	0	0	0
0.949961	0	2.14259	1.17311	2.41006	0	1.03235	0	0	0
0	0	0	0	0	0	0	0	0	0
0	0	0	0	0	0	0	0	0	0
0	0	0	0	0	0	0	0	0	0
0	0	0	0	0	0	0	0	0	0
0	0	0	0	0	0	0	0	0	0
0	0	0	0	0	0	0	0	0	0
0	0	0	0	0	0	0	0	0	0
0	0	0	0	0	0	0	0	0	0
0	0	0	0	0	0	0	0	0	0
0	0	0	0	0	0	0	0	0	0
0	0	0	0	0	0	0	0	0	0	Gm18636	100417479
0	0	0	0	0	0	0	0	0	0
0	0	0	0	0	0	0	0	0	0	Gm6150	620417	NR_038036
0	0	0	0	0	0	0	0	0	0
0	0	0	0	0	0	0	0	0	0
0	0	0	0	0	0	0	0	0	0
2.84988	3.83872	0	2.34622	7.23019	0	2.0647	0.784558	3.15833	13.1801
0	0	0	0	0	0	0	0	0	0	Gm19233	100418475
0	0	0	0	0	0	0	0	0	0
0	0	0	0	0	0	0	0	0	0
0	0	0	0	0	0	0	0	0	0	Gm18670	100417532
0	0	0	0	0	0	0	0	0	0
0	0	0	0	0	0	0	0	0	0
0	0	0	0	0	0	0	0	0	2.39639
0	0	0	0	0	0	0	0	0	0
0	0	0	0	0	0	0	0	0	0	Gm8796	667758
0	0	0	0	0	0	0	0	0	0	Gm3285	100041351	NM_001101631
0	0	0	0	0	0	0	0	1.05278	0
0	0	0	0	0	0	0	0	0	0
0	0	0	0	0	0	0	0	0	0
0	0	0	0	0	0	0	0	0	0
0	0	0	0	0	0	0	0	0	0	Gm7370	664854
0	0	0	0	0	0	0	0	0	0
0	0	0	0	0	0	0	0	0	0
0	0	0	0	0	0	0	0	0	0
0	0	0	0	0	0	0	0	0	0	4930556N09Rik	75301	NR_045358
0	0	0	0	0	0	0	0	0	0
0	0	0	0	0	0	0	0	0	0
0	0	0	0	0	0	0	0	0	0
0	0	0	0	0	0	0	0	0	0
0	4.7984	0	3.51933	0	4.93286	1.03235	2.35367	0	3.59458
0	0	0	0	0	0	0	0	0	0
0	0	0	0	0	0	0	0	0	0
0	0	0	0	0	0	0	0	0	0
0	0	0	0	0.803355	0	0	0	0	0
0	0	0	0	0	0	0	0	0	0
0	0	0	0	0	0	0	0	0	0
0	0	0	0	0	0	0	0	0	0
0	0	0	0	0	0	0	0	0	0	Gm46203	108167785
0	0	0	0	0.803355	0.986572	0	0	0	0
0	0	0	0	0	0	0	0	0	0
0.949961	4.7984	0	0	2.41006	1.97314	2.0647	0	6.31666	8.38736	Gm4478	100043498
0	0	0	0	0	0	0	0	0	0
1.89992	5.75807	9.64166	5.86556	7.23019	2.95972	0	4.70735	0	2.39639
0	0.959679	0	1.17311	0	0.986572	5.16175	0.784558	0	0
0	0	0	0	0	0	0	0	0	0	Gm18024	100416306
0	0	0	0	0	0	0	0	0	0	Gm19169	100418378
0	0	0	0	0	0	0	0	0	0
0	0	0	0	0	0	0	0	0	0
0	0	0	0	0	0	0	0	0	0
0	0	0	0	0	0	0	0	0	0
0	0	0	0	0	0	0	0	1.05278	0
0	0	0	0	0	0	0	0	0	0
0	0	0	0	0	0	0	0	0	0	Gm4489	100043513	NR_027637
0	0	0	0	0	0	0	0	0	0
0	0	0	0	0	0	0	0	0	0	Gm7001	629742
0	0	0	0	0	0	0	0	0	0
0	0	0	0	0	0	0	0	0	0	Gm29774	101056081
0	0	0	0	0	0	0	0	0	0
0	0	0	0	0	0	0	0	0	0
0	0	0	0	0	0	0	0	0	0
0	2.87904	0	0	0	0.986572	0	0	4.2111	0
0	0	0	0	0	0	0	0	0	0
0.949961	0	0	0	0	0	0	0	0	0	Gm20110	100504202	NR_038019
0	0	0	0	0	0	0	0	0	0
0	1.91936	0	0	1.60671	0	3.09705	0	1.05278	2.39639	Gm8942	668041
0	0	0	0	0	0	0	0	0	0	Gm4797	216081
0	0	0	1.17311	0.803355	0	0	0.784558	0	0	Gm5781	544741
0	0	0	0	0	0	0	0	0	0	Gm3678	100042118	XM_036157772
0	0	0	0	1.60671	0	0	0	0	0
0	0	0	0	0	0	0	0	0	0	Gm9129	668363
0	0	0	0	0	0	0	0	0	0
0	0	0	0	0	0	1.03235	0	0	0
0	0	0	0	0	0	0	0	0	0
0	0	0	0	0	0	2.0647	0	0	0
0	0	0	0	0	0	0	0	0	0	Gm4803	217390
0	0	0	0	0	0	0	0	0	0
0	0	0	0	0	0	0	0	0	0
0	1.91936	0	2.34622	1.60671	0.986572	0	0	0	0
0	0	0	0	0	0	0	0	0	0
0	0	0	0	0	0	0	0	0	0
0	0	0	0	0	0	0	0	0	0
0	0	0	0	0	0	0	0	0	0
0	0	0	0	0	0	0	0	0	0	Gm35135	102638611	NR_136881
0	0	0	0	0	0	0	0	0	0
0	0	0	0	0	0	0	0	0	0
0	0	0	1.17311	0	0	1.03235	0	0	0
0	0	0	0	0	0	0	0	0	0	1700008C04Rik	75494	NR_126468
0	0	0	0	0	0	0	0	0	0
0	0	0	0	0	0	0	0	0	0
0	0	0	0	0	0	0	0	0	0	Gm18696	100417582
0	0	0	0	0	0	0	0	0	0
0	0	0	0	0	0	0	0	0	0
0	0	0	0	0	0	0	0	0	0
0	0	0	0	0	0	0	0	0	0
0	0	0	0	0	0	0	0	0	0	A330049N07Rik	327768	NR_040646
0	0	0	0	0	0	0	0	0	0
0	0	0	0	0	0	0	0	0	0
0	0	0	0	8.8369	0	0	0	0	0	Gm5176	382421	NR_033603
0	0	0	0	0	0	0	0	0	0
0	0	0	0	0	0	0	0	0	0
1.89992	0	0	4.69244	0	0.986572	0	2.35367	0	0
0	0	0	0	0	0	0	0	0	0
0	0	0	0	0	0	0	0	0	0	Gm9585	672934
0	0	0	0	0	0	0	0	0	0
0	0	0	0	0	0	0	0	0	0
0	0	0	0	0	0	0	0	0	0
0	0	0	0	0	0	0	0	0	0
0	0	0	0	0	0	0	0.784558	0	0	Gm18119	100416456
25.6489	10.5565	5.35648	7.03867	12.8537	8.87915	25.8088	2.35367	17.8972	8.38736
1.89992	0	2.14259	0	1.60671	0	9.29115	8.63014	5.26388	1.19819
0	0	0	0	0	0	0	0	0	0
0	0	0	0	0	0	0	0	0	0	Gm9535	671439
0	0	0	0	0	0	0	0	0	0
0	0	0	0	0	0	0	0	0	0
0	0	0	0	0	0	0	0	0	0
0	0	0	0	0	0	0	0	0	0
0	0	0	0	0	0	0	0	0	0
0	0	0	0	0	0	0	0	0	0	Gm7842	665890
0	0	0	0	0	0	0	0	0	0
0	0	0	0	0	0	0	0	0	0
0	0	0	0	0	0	0	0	0	0
0	0	0	0	0	0	0	0	0	0
0	0	0	0	1.60671	0	0	0	0	0	Gm2436	100039815	XM_030247032
16752.6	14258.9	10305.9	12568.7	11564.3	10562.2	12719.6	8918.07	8461.16	18622.3	Lilrb4b	14727	NM_001291892
0	0	0	0	0	0	0	0	0	0
0	0	0	0	0	0	0	0	0	0
0	1.91936	4.28518	0	1.60671	0	2.0647	0	2.10555	1.19819	Gm6653	626115	NM_001039230
0	0	0	0	0	0	0	0	0	0	Gm9045	668205	XM_036156160
0	0	0	0	0	0	0	0	0	0	1700113B09Rik	78638	NR_131003
0	0	0	0	0	0	0	0	0	0	Gm33337	102636202	NR_155867
0	0	0	0	0	0	0	0	0	0
0	0	0	0	0	0	0	0	0	0
0	0	0	0	0	0	0	0	0	0
0	0	0	0	0	0	0	0	0	0
0	0	0	0	0	0	0	0	0	0
0	0	0	0	0	0	0	0	0	0	Gm30539	102632477	NR_155763
0	0	0	0	0	0	0	0	0	0
0	0	0	0	0	0	0	0	0	0
0	0	0	0	0	0	0	0	0	0
0	0	0	0	0	0	0	0	0	0	Brcc3dc	368203	NM_203660
0	0	0	0	0	0	0	0	0	0
0	0	0	0	0	0	0	0	0	0	9530020I12Rik	77442	NR_131083
0	0	0	0	0	0	0	0	0	0
0	0	0	0	0	0	0	0	0	0
0	0	0	0	0	0	0	0	0	0
0	0	0	0	0	0	0	0	0	0
0	0	0	0	0	0	0	0	0	0	Gm5175	382413
0	0	0	0	0	0	0	0	0	0
0	0	0	0	0	0	0	0	0	0
0	0	0	0	0	0	0	0	0	0
0	0	0	0	0	0	0	0	0	0	Gm29809	101056245
0	0	0	0	0	0	0	0	0	0	Gm8158	666548	XM_036156138
0	0	0	0	0	0	0	0	0	0	Gm17917	100416104
0	0	0	1.17311	0	0	1.03235	0	0	0	Gm46328	108167971	XR_001780526
0	0	0	0	0	0	0	0	0	0	Gm33680	102636677	XR_003950133
0	0	0	0	0	0	0	0	0	0
0	0	0	0	0	0	0	0	0	0
0	0	0	0	0	0	0	0	0	0
0	0	0	0	0	0	0	0	0	0
0	0	0	0	0	0	0	0	0	0
0	0	0	0	0	0	0	0	0	0
0	0	0	1.17311	1.60671	4.93286	4.1294	0	0	0
0	0	0	0	0	0	0	0	0	0
0	0	0	0	0	0	0	0	0	0
0	0	0	0	0	0	0	0	0	0
0	0	0	0	0	0	0	0	0	0
0	0	0	0	0	0	0	0	0	0
0	0	0	0	0	0	2.0647	0	0	0
0	0.959679	0	0	0	0	0	0	1.05278	0	Gm9182	668459	XM_036156131
0	0	0	0	0	0	0	0	0	0
0	0	0	0	0	0	0	0	0	0
0	0.959679	3.21389	0	0	0	0	0	2.10555	0	5430401H09Rik	100504461	XR_381430
0	0	0	0	0	0	0	0	0	0
0	0	0	0	0	0	0	0	0	0
0	0	0	0	0	0	0	0	0	0
0	0	0	0	0	0	0	0	0	0
0	0	0	0	0	0	0	0	0	0	Gm9368	668801
0	0	0	0	0	0	0	0	0	0
0	0	0	0	0	0	0	0	0	0
0	0	0	0	0	0	0	0	0	0
0	0	0	0	0	0	0	0	0	0
0	0	0	0	0	0	0	0	0	0
2.84988	0.959679	0	0	0	1.97314	6.1941	0	0	0
0	0	0	0	0	0	0	0	0	0
0	0	0	0	0	0	0	0	0	0
0	0	0	0	0	0	0	0	0	0
0	0	0	0	0	0	0	0	0	0
0	0	0	0	0	0	0	0	0	0
0	0	0	0	0	0	0	0	0	0
0	0	0	0	0	0	0	0	0	0
0	1.91936	0	0	0	0	1.03235	0	0	0
0	0	0	0	0	0	0	0	0	0
0	0	0	0	0	0	0	0	0	0	Gm32936	102635650	XM_006516450
0	0	0	0	0	0	0	6.27646	0	0
0	0	0	0	0	0	0	0	0	0
63.6474	40.3065	50.3509	71.5598	36.9543	73.0063	76.3939	64.3338	89.486	121.018	Sros1	319272	NR_040616
0.949961	0.959679	4.28518	9.38489	6.42684	0.986572	0	0	4.2111	4.79278
15.1994	0	2.14259	4.69244	3.21342	3.94629	2.0647	3.13823	0	0	Gm32515	102635092	XR_380530
0	0	0	0	0	0	0	0	0	0	Gm18876	100417881
0.949961	0	0	1.17311	0	0	0	0	0	0
0	0	0	0	0	0	0	0	0	0	Gm9102	668317
0	0	0	0	0	0	0	0	0	0
0	0	0	0	0	0	0	0	0	0
0	0	0	0	0	0	0	0	0	0
0	0	0	0	0	0	0	0	0	0	Gm35722	102639396	NR_152765
0	0	1.0713	0	0	0	0	0	0	0
0	0	0	0	0	0	0	0	0	0
0	0	0	0	0	0	0	0	0	0
0	0	0	0	0	0	0	0	0	0
0	0	0	0	0	0	0	0	0	0	Gm30906	102632964	XR_380102
11.3995	15.3549	7.49907	3.51933	4.01677	27.624	8.2588	18.8294	11.5805	0
0	0	0	0	0	0	0	0	0	0
0	0	0	0	0	0	0	0	0	0
0	0	0	0	0	0	0	0	0	0
0	0	0	0	0	0	0	0	0	0	Gm7540	665206
0	0	0	0	0	0	0	0	0	0
0	0	0	0	0	0	0	0	0	0	Gm46234	115487405	XM_036156134
0	0	0	0	0	0	0	0	0	0	Rmst	110333	NR_028262
0	0	0	0	0	0	0	0	0	0	Gm18039	100416323
0	0	0	0	0	0	0	0	0	0
0	0	0	0	0	0	0	0	0	0
0	0	0	0	0	0	0	0	0	0	C230072F16Rik	320784	NR_131127
0	0	0	0	0	0	0	0	0	0
0	0	0	0	0	0	0	0	0	0
0	0	0	0	0.803355	0	1.03235	0	2.10555	0	Gm19056	100418179
0	0	0	0	0	0	0	0	0	0
0	0	0	0	0	0	0	0	0	0
0	0	0	0	0	0	0	0	0	0
0	0	0	0	0	0	0	0	0	0
0	0	0	0	0	0	0	0.784558	0	0	Pbld1	68371	NM_001359529
0	0	0	0	0	0	0	0	0	0
0	0	0	0	0	0	0	0	0	0
0	0	0	0	0	0	0	0	0	0	Gm36229	102640074	NR_152767
0	0	0	0	0	0	0	0	0	0
37.9984	27.8307	44.9944	42.232	51.4147	31.5703	17.55	29.8132	36.8472	41.9368
0	0	0	0	0	0	0	0	0	0	Gm9029	668186
0	0	0	0	0	0	0	0	0	0
0	0	0	0	2.41006	0	0	0	0	0
0	0	0	0	0	0	0	0	0	0
0	0	0	0	0	0	0	0	0	0
2.84988	0	0	3.51933	0.803355	0.986572	1.03235	0	3.15833	0	Gm5780	544719	NM_001204920
0	0	0	0	0	0	0	3.13823	0	0
0	0	0	0	0	0	0	0	0	0
0	0	0	0	0	0	0	0	0	0
0	0	0	0	1.60671	0.986572	0	0	0	1.19819
0	0	0	0	0	0	1.03235	0.784558	0	0	Gm6218	621363
0	0	0	3.51933	0	0.986572	2.0647	0	8.42221	0
0	0	0	0	0	0	0	0	0	0	Gm18244	100416777
5968.6	4158.29	2186.51	3165.05	3202.98	3631.57	3180.67	2166.16	2168.72	5016.84	Lilrb4a	14728	NM_001291894
0	0	0	0	0	0	0	0	0	0
2.84988	11.5161	1.0713	4.69244	2.41006	6.906	9.29115	0	6.31666	8.38736
0	0	0	0	0	0	0	0	0	0
0	0	0	0	0	0	0	0	0	0
0	0	0	0	0	0	0	0	0	0
0	0	0	0	0	0	0	0	0	0
0	0	0	0	0	0	0	0	0	0	4930477N07Rik	74905	NR_126085
0	0	0	0	0	0	0	0	0	0
0	0	0	0	0	0	0	0	0	0	4930545H06Rik	75148	NR_045357
0	0	0	0	0	0	0	0	0	0
0	0	0	0	0	0	0	0	0	0	Gm18777	100417714
7.59969	0	6.42777	10.558	4.01677	11.8389	11.3559	7.84558	6.31666	2.39639	BC024063	666584	NM_001374033
0	0	0	0	0	0	0	0	0	0
0	0	0	0	0	0	0	0	0	0
0	0	0	0	0	1.97314	0	0	0	0	Gm8188	666611
0	0	0	0	0	0	0	0	0	0	Gm19990	100503961	NR_045048
0	0	1.0713	0	0	0	0	0	0	0
0	0	0	0	0	0	0	0	0	0
0	0	0	0	0	0	0	0	0	0
0.949961	1.91936	0	0	0	0	0	0	0	0
0	0	0	0	0	0	0	0	0	0
0	0	0	0	0	0	0	0	0	0	Gm9508	670895	NM_001370817
0	0	0	0	0	0	0	0	0	0
0	0	0	0	0	0	0	0	0	0	Gm32172	102634635	NR_152745
0	0	0	0	0	0	0	0	0	0
0	0	0	0	0	0	0	0	0	0
0	0	0	0	0	0	0	0	0	0
0	0	0	0	0	0	0	0	0	0
0	0	0	0	0	0	0	0	0	0	Gm18188	100416679
0	0	0	0	0	0	0	0	0	0
0	0	0	0	0	0	0	0	0	0
0	0	0	0	0	0	0	0	0	0
0	0	0	0	0	0	0	0	0	0
0	0	0	0	0	0	0	0	0	0
0	0	0	0	0	0	0	0	0	0
0	0.959679	0	0	1.60671	0	0	0	0	0
0	0	0	0	0	0	0	0	0	0
0	0	0	0	0	0	0	0	0	0
0	0	0	0	0	0	0	0	0	0	Gm6993	102635514	XM_036157710
0	0	0	0	0	0	0	0	0	0	Gm47708	102641383	NR_166666
0	0	0	0	0	0	0	0	0	0
0	0	0	0	0	0	0	0	0	0	Gm47209	115486879
0	0	0	0	0	0	0	0	0	0
0	0	0	0	0	0	0	0	0	0
0	0	0	0	0	0	0	0	0	0
0	0	0	0	0	0	0	0	0	0
0	0	0	0	0	0	0	0	0	0
0	2.87904	4.28518	0	0	0	2.0647	0	0	0
0	0	0	0	0	0	0	0	0	0
1.89992	0	0	0	0	0	0	0	3.15833	0
0	0	0	0	0	0	0	0	0	0	Gm19090	100418236
0	0	0	0	0	0	0	0	0	0	Gm19161	100418359
0	0	0	0	0	0	0	0	0	0	4930532I03Rik	75833	NR_131026
0	0	0	0	0	0	0	0	0	0
0	0	0	0	0	0	0	0	0	0
0	0	0	0	0	0	0	0	0	0
0	0	0	0	0	0	0	0	0	0
0	0	0	0	0	0	0	0	0	0
0	0	0	0	0	0	0	0	0	0
0	0	0	0	0	0	0	0	0	0
0	0	0	0	0.803355	0	0	0	0	0	Gm18730	100417640
0	0	0	0	0	0	0	0	0	0	4930407I19Rik	77198	NR_131070
0	0	0	0	0	0	0	0	0	0
0	0.959679	3.21389	0	5.62348	0	1.03235	0	3.15833	4.79278
0	0	0	0	0	0	0	0	0	0
0	0	0	0	0	0	0	0	0	0	Cyp3a61-ps1	100125874
0	0	0	0	0	0	0	0	0	0	Gm2089	100039190
0	0	0	0	0	0	0	0	0	0	Gm32717	102635357	XM_036156156
0	0	0	0	0	0	0	0	0	0
0.949961	0	0	0	0	0	0	0	0	0	Gm18726	100417636
0	3.83872	0	0	1.60671	0	0	0	0	0	Gm31904	102634282	NR_166113
0	0	0	0	0	0	0	0	0	0
0	0	0	0	0	0	0	0	0	0
0	1.91936	0	0	1.60671	0	0	7.84558	0	0
0	0	0	0	0	0	0	0	0	0	Krtap10-10	544710	NM_001024709
0	0	0	0	0	0	0	0	0	0	Gm47944	115487410	XR_003948916
0	0	0	0	0	0	0	0	0	0
12.3495	10.5565	7.49907	2.34622	8.8369	21.7046	5.16175	1.56912	0	4.79278
0	0	0	0	0	0	0	0	0	0	C330004P14Rik	77538	NR_131087
0	0	0	0	0	0	0	0	0	0
11.3995	6.71775	14.9981	4.69244	12.8537	8.87915	26.8411	2.35367	10.5278	7.18917
0	0	0	0	0	0	0	0	0	0	Ifngas1	103214	NR_104123
0	0	0	0	0	0	0	0	0	0	Gm8435	667046
0	0	0	0	0	0	0	0	0	0
0	0	0	0	0	0	0	0	0	0
0	0	0	0	0	0	0	0	0	0
0	0	0	0	0	0	0	0	0	0
0	0	0	0	0	0	0	0	0	0	Gm29802	101056229	NM_001378521
1.89992	4.7984	11.7842	3.51933	4.01677	0.986572	2.0647	0	2.10555	4.79278
0	0	0	0	0	0	0	0	0	0
0	2.87904	2.14259	9.38489	0.803355	2.95972	5.16175	0	3.15833	0	Gm17823	100381209
0	0	0	0	0	0	0	0	0	0
0	0	0	0	0	0	0	0	0	0
0	0	0	0	0	0	0	0	0	0
0	0	0	0	0	0	0	0	0	0
0.949961	1.91936	0	1.17311	0	0	0	0	0	3.59458
0	0	0	0	0	0	0	0	0	0
0	0	0	0	0	0	0	0	0	0
0	0	0	0	0	0	0	0	0	0
0	0	0	0	0	0	0	0	0	0
0	0	0	1.17311	0.803355	0	0	0	7.36943	0	Gm30262	102632099	XR_003948939
0	0	0	0	0	0	0	0	0	0
0	0	0	0	0	0	0	0	0	0
0	0	0	0	0	0	0	0	0	0	Gm32802	102635473	XM_036156157
0	0	0	0	0	0	0	0	0	0
5.69977	6.71775	9.64166	3.51933	4.01677	11.8389	6.1941	1.56912	7.36943	13.1801
0.949961	0.959679	0	0	0	0	0	0	0	0
0	0	0	0	0	0	0	0	0	0
0	0	0	0	0	0	0	0	0	0
0	0	0	0	0	0	0	0	0	0
0	0	0	0	0	0	0	0	0	0	Gm17980	100416224
0	0	0	0	0	0	0	0	0	0
0	0	0	0	0	0	0	0	0	0
0	0	0	0	0	0	0	0	0	0
0	0	0	0	0	0	0	0	0	0
0	0	0	0	0	0	0	0	0	4.79278
0	0	0	0	0	0	0	0	0	0
0	0	0	0	0	0	0	0	0	0
0	0.959679	9.64166	1.17311	0.803355	1.97314	0	0	0	3.59458
0	0	0	0	0	0	0	0	0	0
0	0	0	0	0	0	0	0	0	0	Gm6906	628697
0	0	0	0	0	0	0	0	0	0
0	0	0	0	0	0	0	0	0	0
0	0	0	0	0	0	0	0	0	0
0	0	0	0	0	0	0	0	0	0
0	0	0	0	0	0	0	0	0	0
0	0	0	0	0	0	0	0	0	0
29.4488	19.1936	22.4972	11.7311	24.1006	31.5703	22.7117	26.675	48.4277	33.5495
0	0	0	0	0	0	0	0	0	0
2.84988	10.5565	3.21389	8.21178	7.23019	14.7986	17.55	4.70735	27.3722	9.58556
0	0	0	0	0	0	0	0	0	0	Gm18774	100417709
5.69977	0.959679	5.35648	14.0773	8.8369	11.8389	11.3559	0	5.26388	1.19819	A830082N09Rik	414093	NR_015526
0	0	0	0	0	0	0	0	0	0
0	0	0	0	0	0	0	0	0	0	Gm19989	100534315
0	0	0	0	0	0	0	0	0	0
0	0	0	0	0	0	0	0	0	0
0	0	0	0	0	0	0	0	0	0	Scarna3b	100217447	NR_028544
0	0	0	0	0	0	0	0	0	0
0	0	0	0	0	0	0	0	0	0
0	0	0	0	0	0	0	0	0	0
0	0	0	0	0	0	0	0	0	0
0	0	1.0713	0	0	0	0	0	0	0
0	0	0	0	0	0	0	0	0	0
0	0	0	0	0	0	0	0	0	0	Gm8275	115487990
0	0	0	0	0	0	0	0	0	0
2.84988	3.83872	4.28518	0	3.21342	2.95972	2.0647	0	11.5805	0
0	0	0	0	0	0	0	0	0	0
0	0	0	0	0	0	0	0	0	0
0	0	0	0	0	0.986572	0	0	0	0
0.949961	0	1.0713	0	0.803355	0	0	0	0	0
0	0	0	0	0	0	0	0	0	0	Gm17870	100416012
1.89992	5.75807	3.21389	10.558	0	0.986572	6.1941	0	2.10555	5.99097
0	1.91936	0	0	1.60671	2.95972	2.0647	0.784558	5.26388	0
37.0485	20.1533	62.1351	35.1933	30.5275	26.6374	38.197	39.2279	25.2666	43.135
0	0	0	0	0	0	0	0	0	0
0	0	0	0	0	0	0	0	0	0	Gm35206	102638712	NR_155868
0	0	0	0	0	0	0	0	0	0
0	0	0	0	0	0	0	0	0	0
0	0	0	0	0	0	0	0	0	0
0	0	0	0	0	0	1.03235	0	0	0
0	0	0	0	0	0	0	0	0	0
0.949961	0	0	0	0	1.97314	0	0	0	0
0	0	0	0	0	0	0	0	0	0
0	0	0	0	0	0	0	0	0	0	Gm5951	546482
0	0	0	0	0	0	0	0	0	0
0	0	0	0	0	0	0	0	0	0
0	0	0	0	0	0	0	0	0	0
1.89992	0	0	0	0	0	0	0	2.10555	7.18917
0	0	0	0	0	0	0	0	0	0
0	0	0	0	0	0	0	0	0	0
0	0	0	0	0	0	0	0	0	0
0	0	0	0	0	0	0	0	0	0
0	0	0	0	0	0	0	0	0	0
0	0	0	0	0	0	0	0	0	0	Gm32828	102635512	XR_003950121
0	0	0	0	0	0	0	0	0	0
0	0	0	0	0	0	0	0	0	0
0.949961	0	0	0	0	0	0	0	0	0
0	0	0	0	0	0	0	0	0	0
0	0	0	0	0	0	0	0	0	0
0	0	0	0	0	0	0	0	0	0
0	0	0	0	0	0	0	0	0	0	Gm3266	100041310
0	0	0	0	0	0	0	0	0	0	Gm33035	102635787	NR_155866
0	0	0	0	1.60671	1.97314	4.1294	0	0	2.39639
0	0	0	0	0	0	0	0	0	0
0	0	0	0	0	0	0	0	0	0
0	0	0	0	0	0	0	0	0	0	Gm46188	108167766
1.89992	9.59679	5.35648	4.69244	4.01677	5.91943	3.09705	1.56912	1.05278	3.59458
0	0	0	0	0	0	0	0	0	0
0	0	0	0	0.803355	0	0	0	0	0
0	0	0	0	0	0	0	0	0	0
0	0	0	0	0	0	0	0	0	0
0	0	0	0	0.803355	0	0	0	0	0	Gm4796	216036	XM_036156133
0	0	0	0	0	0	0	0	0	0
0	0	0	0	0	0	0	0	0	0	Sfta3-ps	104798	NR_045082
0	0	0	0	0	0	0	0	0	0	Gm32141	102634600	NR_152734
0	0	0	0	0	0	0	0	0	2.39639
28.4988	21.1129	22.4972	31.674	20.0839	22.6912	29.9382	17.2603	12.6333	11.9819
0	0	0	0	0	0	0	0	0	0
0	0.959679	0	0	0	0	0	0	0	0
0	0	0	0	0	0	0	0	0	0
0	0	0	1.17311	0	4.93286	5.16175	0	0	0
0	0	0	0	0	0	0	0	0	0
0	2.87904	0	2.34622	0	0.986572	1.03235	0	3.15833	1.19819	Gm40617	105245123	NR_166644
0	0	0	0	0	0	0	0	0	0	Gm40418	105244890	XR_872735
0	0	0	0	0	0	0	0	0	0
0	0	0	0	0	0	0	0	0	0
0	0	0	0	0	0	0	0	0	0
0	0	0	0	0	0	0	0	0	0
0	0	0	0	0	0	0	0	0	0
0	0	0	0	0	0	0	0	0	0
0	0	0	0	0	0	0	0	0	0
0	0	0	0	0	0	0	0	0	0
0	0	0	0	0	0	0	0	0	0	Gm4178	100043028
0	0	0	0	0	0	0	0	0	0	4930503E24Rik	75030	NR_028310
0	0	0	0	0	0	0	0	0	0	C730027H18Rik	319572	NR_038040
0	0	0	0	0	0	0	0	0	0
19.9492	6.71775	10.713	7.03867	11.247	8.87915	4.1294	12.5529	8.42221	7.18917
0	0	0	0	0	0	0	0	0	0
0	0	0	0	0	0	0	0	0	0
0	0	0	0	0	0	0	0	0	0
0	0	0	0	0	0	0	0	0	0
0	0	0	0	0	0	0	0	0	0	Gm18556	100417356
0	0	0	0	0	0	0	0	0	0
33.2486	49.9033	32.1389	45.7513	28.1174	22.6912	42.3264	32.1669	29.4777	50.3242
0	0	0	0	0	0	0	0	0	0
0	0	0	0	0	0	0	0	0	0
0	0	0	0	0	0	0	0	0	0
0	0	0	0	0	0	0	0	0	0
0	0	0	0	0	0	0	0	0	0	Gm9736	77763	NM_001370808
2.84988	0	0	1.17311	0	1.97314	0	0	0	0
0	0	0	0	0	0	0	0	0	0
0	0	0	0	0	0	0	0	0	0
0.949961	0	0	0	0	0	0	0	0	0
0	0	0	0	0	0	0	0	0	0
0	0	0	0	0	0	0	0	0	0
0	0	0	0	0	0	0	0	0	0	1700021G15Rik	73256	NR_166082
0	0	0	0	0	0	0	0	1.05278	0	AI463170	100504549	NR_046044
0	0	0	0	0	0	0	0	0	0
0	0	0	0	0	0	0	0	0	0
2.84988	0	0	0	0	0	0	0	0	0
0	0	0	0	0	0	0	0	0	0
0	0	2.14259	2.34622	0	0.986572	0	0	7.36943	0
0	0	0	0	0	0	0	0	0	0
0	0	0	0	0	0	0	0	0	0	Gm7198	637043
0	0	0	0	0	0	0	0	0	0
0	0	0	0	0	0	0	0	0	0
0	0	0	0	0	0	0	0	0	0	9230102K24Rik	109335	NR_028438
0	0	0	0	0	0	0	0	0	0
0	0	0	0	0	0	0	0	0	0
0	0	0	0	0	0	0	0	0	0
0	0	0	0	0	0	0	0	0	0
0	0	0	0	0	0	0	0	0	0
0	0	0	0	0	0	0	0	0	0
0	0	0	0	0	0	0	0	0	0
0	0	0	0	0	0	0	0	0	0
0	0	0	0	0	0	0	0	0	0	Gm33340	102636207	NR_148724
0	0	0	0	0	0	0	0	0	0
0	0	0	0	0	0	0	0	0	0
0	0	0	0	0	0	0	0	0	0
5.69977	0	6.42777	0	2.41006	0.986572	5.16175	3.92279	3.15833	0
0	0	0	0	0	0	0	0	0	0
0	0	0	0	0	0	0	0	0	0	Gm6867	628327
0	0	0	0	0	0	0	0	0	0
0	0	0	0	0	0	0	0	0	0
0	0	0	0	0	0	0	0	0	0
0	0	0	0	0	0	0	0	0	0
0	0	0	0	0	0	0	0	0	0
0	0	0	0	0	0	0	0	0	0	Gm9044	668203	XM_036156159
0	0	0	0	0	0	0	0	0	0
0	0	0	0	0	0	0	0	0	0
0	0	0	0	0	0	0	0	0	0	Gm31938	102634330	NR_136891
0	0	0	0	0	0	0	0	0	0	Gm6333	622567
0	0.959679	0	0	0.803355	0	0	0	1.05278	0	Gm6494	624335
0	0	0	0	0	0	0	0	0	0
0	0	0	0	0	0	0	0	0	0
0	0	0	0	0	0	0	0	0	0
0	0	0	0	0	0	0	0	0	0
0	0	0	0	0	1.97314	0	0	0	1.19819
0	0	0	0	0	0	0	0	0	0
0	0	0	0	0	0	0	0	0	0
0	0	0	0	0	0	0	0	0	0	Gm18507	100417290
14.2494	3.83872	6.42777	0	5.62348	8.87915	6.1941	1.56912	0	4.79278
0	0	0	0	0	0	0	0	0	0	Gm7594	665342
0	0	0	0	0	0	0	0	0	0
0	0	0	0	0	0	0	0	0	0
0	0	0	0	0	0	0	0	0	0
0	0	0	0	0	0	0	0	0	0	Gm40810	105245337
0	0	0	0	0	0	0	0	0	0
0	0	0	0	0	0	0	0	0	0
0	0	0	0	0	0	0	0	0	0
0	0.959679	0	0	5.62348	0.986572	4.1294	0	6.31666	0
0	0	0	0	0	0	0	0	0	0	Gm19007	100418113
0	0	0	0	0	0	0	0	0	0	4930401C15Rik	73803	NR_045349
0	0	0	0	0	0	0	0	0	0
0	0	0	0	0	0	0	0	0	0
0	0	0	0	0	0	0	0	0	0
0	0	0	0	0	0	0	0	0	0
0	0	0	0	0	0.986572	0	0	0	0	Srp54b	665155	NM_001100109
0	0	0	0	0	0	0	0	0	0
0	0	0	0	0	0	0	0	0	0
0	0	0	0	0	0	0	0	0	0
0	0	0	0	0	0	0	0	0	0	Gm4781	213051
0	0	0	0	0	0	0	0	0	0
0	0	0	0	0	0	0	0	0	0
0	0	0	0	0	0	0	0	0	0	Gm6991	629652
0	0	0	0	0	0	0	0	0	0
0	0	0	0	0	0	1.03235	0	0	0
0	0	0	0	0	0	0	0	0	0
0	0	0	0	0	0	0	0	0	0
0	0	0	0	0	0	0	0	0	0
0	1.91936	0	0	0	0	0	0	0	0
0	0	0	0	0	0	0	0	0	0
0	0	0	0	0	0	0	0	0	0
0	0	0	0	0	0	0	0	0	0	Gm18387	100417054
0	0	0	0	0	0	0	0	0	0	Gm29674	432500	XR_004936510
0	0	0	0	0	0	0	0	0	0
0	0	0	0	0	0	0	0	0	0
0	0	0	0	0	0	0	0	0	0
0	0	0	0	0	0	0	0	0	0
0	0	0	0	0	0	0	0	0	0	Gm5779	544707	NR_033602
0	0	0	0	0	0	0	0	0	0
0	0	0	0	0	0	0	0	0	0	Gm48658	118567778
0	0	0	0	0	0.986572	3.09705	5.49191	1.05278	2.39639	Gm46209	108167792
0	0	0	0	0	0	0	0	0	0
0	0	0	0	0	0	0	0	0	0
0	0	0	0	0	0	0	0	0	0
3.79984	0	0	0	0	0	4.1294	4.70735	7.36943	0
0	0	0	0	0	0	0	0	0	0
0	0	0	0	0	0	0	0	0	0
0	0	0	0	0	0	0	0	0	0	Gm29684	628062	NR_131146
0	0	0	0	0	0	0	0	0	0
0	0	0	0	0	0	0	0	0	0
0	0	0	0	0	0	0	0	0	0	4930473O22Rik	75025	NR_045356
0	0	0	0	0	0	0	0	0	0
0	0	0	0	0	0	0	0	0	0
0	0	0	0	0	0	0	0	0	0
0	0	0	0	0	0	0	0	0	0
1.89992	0	0	0	0.803355	0	0	0	0	0	9230116L04Rik	321017	NR_110486
0	0	0	0	0	0	0	0	0	0
0	0	0	0	0	0	0	0	0	0	Gm19801	100503624
0	0	0	0	0	0	0	0	0	0	Gm9111	668336
0	0	0	0	0	0	0	0	0	0	4930486F22Rik	78170	NR_038024
0	0	0	0	0	0	0	0	0	0
0	0	0	0	0	0	0	0	0	0	Gm9048	668213	XM_036156162
0	0	0	0	0	0	0	0	0	0
0	0	0	0	0	0	0	0	0	0	4930525C09Rik	78127	NR_130992
0	0	0	0	0	0	0	0	0	0
0	0	0	0	0	0	0	0	0	0
0	0	3.21389	0	0	0	0	0	0	0	4933411E08Rik	71067	NR_045342
0	0	0	0	0	0	0	0	0	0
0	0	0	0	0	0	0	0	0	0	Gm46194	108167776
0	0	0	0	0	0	0	0	0	0	Gm18409	100417125	NR_038018
0	0	0	0	0	0	0	0	0	0
0	0	0	0	0	0	0	0	0	0
0	0	0	0	0	0	0	0	0	0
0	0	0	0	0	0	0	0	0	0
0	0	0	0	0	0	0	0	0	0
0	0	0	0	0	0.986572	0	0	0	0
0	0	0	0	0	0	0	0	0	0
0	0	0	0	0	0	0	0	0	0
0	0	0	0	0	0	0	0	0	0
0	0	0	0	0	0	0	0	0	0
0	0.959679	0	0	0.803355	0	0	0	0	1.19819
0	0	0	0	0	0	0	0	0	0
0	0	0	0	0	0.986572	0	0	0	0
0	0	0	0	0	0	0	0	0	0
0	0	0	0	0	0	0	0	0	0
0	0	0	0	0	0	0	0	0	0
0	0	0	0	0	0	0	0	0	0
0	0	0	0	0	0	0	0	0	0
0	0	0	0	0	0	0	0	0	0
0	0	0	0	0	0	0	0	0	0	Gm35274	102638796	XR_381819
0	0	0	0	0	0	0	0	0	0
0	0	0	0	0	0	0	0	0	0
0	0	1.0713	0	0	0	3.09705	0	0	0	Gm35696	102639366	XR_380885
0	0	2.14259	0	0	0	0	0	0	0
0	0	0	0	0	0	0	0	0	0
0	0	0	0	0	0	0	0	0	0
0	0	0	0	0	0	0	0	0	0	Gm2649	100040183
0	0	0	0	0	0	0	0	0	0	Gm36283	102640148	NR_155870
0	0	0	0	0	0	0	0	0	0	Gm20758	629206	NR_046029
0	0	0	0	0	0	0	0	0	0
0	0	0	0	0	0	0	0	0	0
0	0	0	0	0	0	0	0	0	0
0	0	0	0	0	0	0	0	0	0
0	0	0	0	0	0	0	0	0	0
5.69977	4.7984	0	7.03867	0	3.94629	7.22645	0	6.31666	3.59458
0	0.959679	0	0	0	0	0	0	0	0
0	0	0	0	0	0	0	0	0	0	Gm9072	668262
0	0	0	0	0	0	0	0	0	0
0	0	0	0	0	0	0	0.784558	0	0
0	0	0	0	0	0	0	0	0	0
1.89992	1.91936	4.28518	0	0	15.7852	3.09705	0	2.10555	3.59458
0	0	0	1.17311	3.21342	0.986572	0	1.56912	1.05278	0
0	0	0	0	2.41006	0	1.03235	0	0	0
0	0	0	0	0	0	0	0	0	0
0	0	0	0	0	0	0	0	0	0
2.84988	3.83872	1.0713	2.34622	2.41006	6.906	4.1294	3.13823	6.31666	5.99097
0	0	0	0	0	0	0	0	0	0
0	0	0	0	0	0	0	0	0	0
0	0	0	0	0	0	0	0	0	0	Gm4556	100043624
0	0	0	0	0	0	0	0	0	0
0	0	0	0	0	0	0	0	0	0
0	0	0	0	0	0	0	0	0	0
0	0	0	0	0	0	0	0	0	0
10.4496	18.2339	2.14259	4.69244	11.247	21.7046	16.5176	7.06102	2.10555	8.38736
0	0	0	0	0	0	0	0	0	0
0	0	0	0	0	0	0	0	0	0	Gm19186	100418403
0	0	0	0	0	0	0	0	0	0	Gm9035	668193
0	0	0	0	0	0	0	0	0	0
0	0	0	0	0	0	0	0	0	1.19819
0	0	0	0	0	0	0	0	0	0
0	0	0	0	0	0	0	0	0	0
0	0	0	0	0	0	0	0	0	0
0	0	0	0	0	0	0	0	0	2.39639
0	0	0	0	0	0	0	0	0	0
0	0	0	0	0	0	0	0	0	0	Gm33111	102635888	XR_872662
0	0	0	0	0	0	0	0	0	0
0	0.959679	0	0	1.60671	0	0	0	0	0
0	0	0	0	0	0	0	0	0	0	Gm7530	665182
0	1.91936	0	3.51933	4.82013	0	0	0	0	1.19819
0	0	0	0	0	0	0	0	0	0	Gm5750	436164
0	0	0	0	0	0	0	0	0	0	Gm31849	102634209
0	0	0	0	0	0	0	0	0	0
0	0	0	0	0	0	0	0	0	0
0	0	0	0	0	0	0	0	0	0	Gm33308	102636165	XR_381433
0	0	0	0	0	0	0	0	0	0
0	0	0	0	0	0	0	0	0	0
0	0	0	0	0	0	0	0	0	0
0	0	0	0	0	0	0	0	0	0	Rpl19-ps2	665472
0	0	0	0	0	0	0	0	0	0	Gm4930	238199
0	0	0	0	0	0	0	0	0	0	Gm2398	100039743
0	0	0	0	0	0	0	0	0	0
0	0	0	0	0	0	0	0	0	0	Gm6729	627035	NM_001384224
0	0	0	0	4.01677	0	0	0	0	0
0	0	0	0	0	0	0	0	0	0	Gm6859	628256
0	0	0	0	0	0	0	0	0	0
0	0	0	0	0	0	0	0	0	0
0	0	0	0	0	0	0	0	0	0
1.89992	0	0	0	1.60671	0	0	0	3.15833	0
0	0	0	0	0	1.97314	0	0.784558	0	0
0	0	0	0	2.41006	4.93286	0	0	0	0
0	0	0	0	0	0	0	0	0	0
0	0	0	0	0	0	0	0	0	0
0	0	0	0	0	0	0	0	0	0
0	0	0	0	0	0	0	0	0	0
0	0	0	0	0	0	0	0	0	0
0	0	0	0	0	0	0	0	0	0	Gm2696	100040299	NM_001205009
0	0	0	0	0	0	0	0	0	0
0	0	0	0	0	0	0	0	0	0	Gm18557	100417357
0	0	0	0	0	0	0	0	0	0	Gm18510	100417293
0	0	0	0	0	0	0	0	0	0
0	0	0	0	0	0	0	0	0	0	Gm7476	665071
0	0	0	0	0	0	0	0	0	0
0	0	0	0	0	0	0	0	0	0
0	0	0	0	0	0	0	0	0	0
0	0	0	0	0	0	0	0	0	0
0	0	0	0	0	0	0	0	0	0
0	0	0	0	0	0	0	0	0	0	Glipr1l3	544736	NM_001374031
0	0	0	0	0	0	0	0	0	0
0	0	0	0	0	0	0	0	0	0
0	0	0	0	0	0	0	0	0	0	Gm9030	668187
0	0	0	0	0	0	0	0	0	0
0	0.959679	0	0	0	0.986572	0	0	0	0
0	0	0	0	0	0	0	0	0	0
0	0	0	0	0	0	0	0	0	0
0	0.959679	0	0	1.60671	0.986572	0	0	0	0
0	0	0	0	0	0	0	0	0	0
0	0	1.0713	0	0	0	0	0	0	0
0	0	0	0	0	0	0	0	0	0
0	0	0	0	0	0	0	0	0	0
0	0	0	0	0	0	0	0	0	0	Gm19074	100418206
0	0	0	0	0	0	0	0	0	0	Gm2628	100040150
0	0	0	0	0	0	0	0	0	0
13.2995	37.4275	38.5666	19.9429	28.1174	12.8254	26.8411	21.1831	34.7416	39.5404	4933412E12Rik	71086	NR_038025
0	0	0	0	0	0	0	0	0	0
0	0	0	0	0	0	0	0	0	0
0	0	0	0	0	0	0	0	0	0	Gm36908	102640972	NR_156009
0	0	0	0	0	0	0	0	0	0
0	0	0	0	0	0	0	0	0	0	Gm4510	100043547
0	0	0	0	0	0	0	0	0	0
0	0.959679	0	0	0	0	0	0	0	0
0	0	0	0	0	0	0	0	0	0
0	0	0	0	0	0	0	0	0	0
0	1.91936	0	0	5.62348	0.986572	0	0	1.05278	5.99097
0	0	0	0	0	0	0	0	0	0
2.84988	3.83872	0	3.51933	0	3.94629	4.1294	9.4147	10.5278	9.58556
5.69977	10.5565	31.0676	24.6353	8.8369	13.812	2.0647	0	8.42221	2.39639	Gm32687	102635315	NM_001374222
0	0	0	0	0	0	0	0	0	0
0.949961	2.87904	16.0694	1.17311	3.21342	0	14.4529	0	13.6861	11.9819	Gm17849	100415978
0	0	0	0	0	0	0	0	0	0	Gm19688	100503432
0	0	0	0	0	0	0	0	0	0
0	0	0	0	0	0	0	0	0	0
0	0	0	0	0	0	0	0	0	0	Gm5654	435309
0	0	0	0	0	0	0	0	0	0
0	0	0	0	0	0	0	0	0	0
0	0	0	0	0	0	0	0	0	0
0	0	0	0	0	0	0	0	0	0	Gm5184	382601
0	0	0	0	0	0	0	0	0	0
0	19.1936	8.57036	2.34622	3.21342	1.97314	11.3559	47.0735	2.10555	0
0	0	0	0	0	0	0	0	0	0	Gm36176	102639995	NM_001370835
0	0	0	0	0	0	0	0	0	0	4930455C13Rik	73990	NR_045352
0	0	4.28518	0	0	0	0	0	0	0
0	0	0	0	0	0	0	0	0	0
0	0	0	3.51933	0	0	0	0	0	0	BC106175	724112	NR_183073
0	0	0	0	0	0	0	0	0	0
0	0	0	0	0	0	0	0	0	0	Gm40646	105245154	NR_176675
0	0	0	0	0	0	0	0	2.10555	0
0	0	0	0	0	0	0	0	0	0
0	0	0	0	0	0	0	0	0	0
0	0	0	0	0	0	0	0	0	0	C630031E19Rik	328075	NR_046080
0	0	0	0	0	0	0	0	0	0
0	0	0	0	0	0	0	0	0	0
0	0	0	0	0	0	0	0	0	1.19819	Gm5174	382395	NM_001384216
0	0	0	0	0	0	1.03235	0	0	0
0	0	0	0	0	0	0	0	0	0
8.54965	0	0	2.34622	0.803355	0	1.03235	0	0	0
0	0	0	0	0	0	0	1.56912	0	0	Gm18042	100416327
0	0	0	0	0	0	0	0	0	0	Gm18242	100416773
0	0	0	0	0	0	0	0	0	0
0	0	0	0	0	0	0	0	0	0	Gm7413	664936
0	0	0	0	0	0	0	0	0	0
0	0	0	0	0	0	0	0	0	0
0	0	0	0	0	0	0	0	0	0	Gm20108	102636776
0	0	0	0	0	0	0	0	0	0
0	0	0	0	0	0	0	0	0	0
0	0	0	0	0	0	0	0	0	0
0	0	0	0	0	0	0	0	0	0
0	0	0	0	0	0	0	0	0	0
0	0	0	0	0	0	0	0	0	0
0	0	0	0	0	0	0	0	0	0
0	0	0	0	0	0	0	0	0	0
0	0	0	0	0	0	0	0	0	0	Gm40421	105244893	XR_001780608
0	0	0	0	0	0	0	0	0	0
0	0	0	0	0	0	0	0	0	0	Gm18871	100417873
0	0	0	0	0	0	0	0	0	0
0	0	0	0	0	0	0	0	0	0
0	0	0	0	0	0	0	0	0	0	Gm2446	100039830	XM_030247033
0	0	0	0	0	0	0	0	0	0	Gm8681	667519
0	0	0	0	0	0	0	0	0	0	Gm19073	100418205
0	0	0	0	0	0	0	0	0	0
0	0	0	0	0	0	0	0	0	0
0	0	0	0	0	0	0	0	0	0
0	0	0	0	0	0	0	0	0	0	Gm8137	666501	XM_036156137
0	0	0	0	0	0	0	0	0	0	Gm7525	115487380
0	0	0	0	0	0	0	0	0	0
0	0	0	0	0	0	0	0	0	0
0	0	0	0	0	0	0	0	0	0	2310002D06Rik	69522	NR_045490
0	0	0	0	0	0	0	0	0	0
0	0	0	0	0	0	0	0	0	0	Gm18041	100416326
0	0	0	0	0	0	0	0	0	0	Gm46329	108167972	XR_001780529
0	0	0	0	0	0	0	0	0	0
0	0	0	0	0	0	0	0	0	0
0	0	0	0	0	0	0	0	0	0	D830005E20Rik	442820	NR_040657
0	0	0	0	0	0	0	0	0	0
0	0	0	0	0	0	0	0	0	0	Gm19395	100502820	NR_038015
0	0	0	0	0	0	0	0	0	0
0	0	0	0	0	0	0	0	0	0
0	0	0	0	0	0	0	0	0	0	Gm18755	100417674
0	0	0	0	0	0	0	0	0	0
2.84988	3.83872	2.14259	2.34622	2.41006	4.93286	3.09705	7.84558	3.15833	2.39639	Gm4798	216082	NR_002887
0	0	0	0	0	0	0	0	0	0
4.7498	0.959679	4.28518	15.2504	8.8369	9.86572	1.03235	18.0448	2.10555	2.39639	4930471E19Rik	74912	NR_176327
0	0	0	0	0	0	0	0	0	0	Gm6362	622812
0	0	0	0	0	0	0	0	0	0
0	0	1.0713	1.17311	4.82013	1.97314	0	0	0	0	Gm45925	105661729
0	0	0	0	0	0	0	0	0	0	Gm19116	100418282
0	0	0	0	0	0	0	0	0	0
0	0.959679	0	1.17311	0	10.8523	3.09705	0	7.36943	0
0	0	0	0	0	0	0	0	0	0
0	0	0	0	0	0	0	0	0	0
0	0	0	0	0	0	0	0	0	0
0	0	0	0	0	0	0	0	0	0
0	0	0	0	0.803355	0	0	0	1.05278	0	Gm17794	100126821
0	0	0	0	0	0	0	0	0	0
0	0	0	0	0	0	0	0	0	0
0	0	0	0	0	0	0	0	0	0	4930567K20Rik	78056	NR_046010
0	0	0	0	0	0	0	0	0	0
0	0	0	0	0	0	0	0	0	2.39639
0	0	0	0	0	0	0	0	0	0
0	0	0	0	0	5.91943	1.03235	0	2.10555	0
0	0	0	0	0	0	0	0	0	0
1.89992	1.91936	0	1.17311	0	0	0	0	0	0
0	0	0	0	0	0	0	0	0	0
0	0	0	0	0	0	0	0	0	0
0	0	0	0	0	0	1.03235	0	0	0	Gm20597	100502868	NR_037973
0	0	0	0	0	0	0	0	0	0	Gm8264	666738	XM_036156136
0	0	0	0	0	0	0	0	0	0
0	0	4.28518	2.34622	0.803355	0	4.1294	0	0	0
0	0	0	0	0	0	0	0	0	0	Nt5dc3	103466	NM_175331
11.3995	0	0	0	0	0	0	0	0	1.19819
0	0	0	0	0	0	0	0	0	0
0	0	0	0	0	0	0	0	0	0
0	0	0	0	0	0	0	0	0	0
0	0	0	0	0	0	0	0	0	0
0	0	0	0	0	0	0	0	0	0
0	0	0	0	0	0	0	0	0	0
0	0	2.14259	0	0	0	0	0	0	0
0	0	0	0	0	0	0	0	0	0
0	0	0	0	0	0	0	0	0	0	4930423D24Rik	73892	XR_380819
0	0	0	0	0	0	0	0	0	0	Gm9139	668380
0	0	0	0	0	0	0	0	0	0	Gm46190	108167771
0	3.83872	0	0	0	7.89258	0	0	1.05278	1.19819
0	0	0	0	0	0	0	0	0	0
0	11.5161	2.14259	5.86556	5.62348	15.7852	1.03235	13.3375	7.36943	0
0	0	0	0	0.803355	0.986572	6.1941	0	0	0
0	0	0	0	0	0	0	0	0	0
0	0	0	0	0	0	0	0	0	0
0	0	0	0	0	0	0	0	0	0	4930459C07Rik	74881	NR_110448
0	0	0	0	0	0	0	0	0	0	Gm34304	102637514	NR_168647
0	0	0	0	0	0	0	0	0	0
0	0	0	0	0	0	0	0	0	0	9430078K24Rik	77290	NR_131073
0	0	0	4.69244	0.803355	5.91943	4.1294	15.6912	0	8.38736
0	0	0	0	0	0	0	0	0	0
0	0	0	0	0	0	0	0	0	0
0	0	0	0	0	0	0	0	0	0	Rpl17-ps2	667688
0	0	0	0	0	0	0	0	0	0
0	0	0	0	0	0	0	0	0	0
0	0	0	0	0	0	0	0	0	0
0	0	0	0	0	0	0	0	0	0
0	0	0	0	0	0	0	0	0	0	Gm36041	102639819	XR_872140
0	0	0	0	0	0	0	0	0	0
0	0	0	0	0	0	0	0	0	0	Gm6989	629608
0	0	0	0	0	0	0	0	0	0
0	0	0	0	0	0	0	0	7.36943	0	Gm33677	102636674	NR_152787
0	0.959679	1.0713	0	0	0	0	0	1.05278	0
0	0	0	0	0	0	0	0	0	0
0	0	0	0	0	0	0	0	0	0	Gm9046	668209	XM_036156161
0	0	0	0	0	0	0	0	0	0	Gm7940	666127
0	0	0	0	0	0	0	0	0	0
0	0	0	0	0	0	0	0	0	0
0	0	0	0	0	0	0	0	0	0
0	0	0	0	0	0	0	0	0	0
0	0	0	0	0	0	0	0	0	0
0	0	0	0	0	0	0	0	0	0
0	0	0	0	0	0	0	0	0	0
0	0.959679	0	0	7.23019	4.93286	6.1941	5.49191	0	0
0	0	0	0	0	0	0	0	0	0
0	0	0	0	0	0	0	0	0	0	Gm38407	328061	NR_110487
0	0	0	0	0	0	0	0	0	0
0	0	0	0	0	0	0	0	0	8.38736
0	4.7984	0	0	0	0	0	0.784558	0	0
0	0	0	0	0	0.986572	0	0	4.2111	0
0	0	0	0	0	0	0	0	0	0
0	0	0	0	0	0	0	0	0	0
0	0	0	0	0	0	0	0	0	0
0	0	0	0	0	0	0	0	0	0
0	0	0	0	0	0	0	0	0	0
0	0	0	0	0	0	0	0	0	0	Gm19005	100418111
0	0	0	0	0	0	0	0	0	0
0	0	0	0	0	0	0	0	0	0
0	0	0	0	0	0	0	0	0	0	Gm34574	102637874	XR_004936428
0	1.91936	0	1.17311	4.82013	1.97314	0	1.56912	0	0
0	0	0	0	0	0	0	0	0	0
1.89992	8.63711	6.42777	5.86556	3.21342	6.906	7.22645	14.122	9.47498	16.7747
0	0	0	0	0	0	0	0	0	0
0	0	0	0	0	0	0	0	0	0
0	0	0	0	0	0	0	0	0	0	Gm7422	664952
0	0	0	0	0	0	0	0	0	0	Gm47415	102638980	NR_168899
0	0	0	0	2.41006	0.986572	0	0	0	0
0	0	0	0	0	0	0	0	0	0	Gm9040	668198	XM_036156158
0	0	0	0	0	0	0	0	0	0
1.89992	0	3.21389	0	0.803355	0	0	0	0	0
0	0	0	0	0	0	0	0	0	0
0	0	0	0	0	0	0	0	0	0
0	0	0	0	0	0	0	0	0	0
0	0	0	0	1.60671	1.97314	0	0	0	0
0	0	0	0	0	0	0	0	0	0	1700104L18Rik	73592	NR_108033
4.7498	2.87904	14.9981	7.03867	4.01677	1.97314	11.3559	0	4.2111	32.3513
0	0	0	2.34622	0	0	0	0	0	0
0	0	0	0	0	0	0	0	0	0
5.69977	5.75807	9.64166	5.86556	5.62348	10.8523	3.09705	4.70735	6.31666	5.99097
0	0	0	0	0	0	0	0	0	0
0	0	0	0	0	0	0	0	0	0
0	0	0	0	0	0	0	0	0	0
0	0	0	0	0	0	0	0	0	0
13.2995	0.959679	0	0	7.23019	3.94629	7.22645	6.27646	5.26388	0
0	0	0	0	0	0	0	0	0	0	Gm35533	102639153	XR_380751
0	0	0	0	0	0	0	0	0	0	4930484H19Rik	75813	NR_131015
0	0	0	0	0	0	0	0	0	0	Gm36595	102640560	NR_152768
0	0	0	0	0	0	0	0	0	0
0	0	0	0	0	0	0	0	0	0	Gm36173	102639992	NR_152766
0	2.87904	0	0	0	0	0	0	0	0
0	0	0	0	0	0	0	0	0	0
0	0	0	0	0	0	0	0	0	0
0	0	0	0	0	0	0	0	0	0
0	0	0	0	0	0	0	0	0	0	Gm20049	100504078
0	0	0	0	0	0	0	0	0	0
2.84988	0	0	1.17311	1.60671	0	0	0	0	0
24.699	32.6291	16.0694	29.3278	5.62348	38.4763	60.9087	1.56912	33.6888	44.3332
0	0	0	0	0	0	0	0	0	0
0	0	0	0	0	0	0	0	0	0
0	0	0	0	0	0	0	0	0	0	4930432O09Rik	74647	NR_152796
0	0.959679	0	0	0	0.986572	2.0647	0	5.26388	0
0	0	0	0	0	0	0	0	0	0
0	0	0	0	0	0	0	0	0	0	Gm18040	100416324
0	0	0	0	0	0	0	0	0	0	Gm9176	668453
0	0	0	0	0	0	0	0	0	0
0	6.71775	3.21389	0	3.21342	2.95972	6.1941	8.63014	3.15833	0
0	0	0	0	0	0	0	0	0	0
0	0	0	0	0	0	0	0	0	0	Gm38403	216377	NR_110482
0	0	0	0	0	0	0	0	0	0
0	0	0	0	0	0	0	0	0	0	Gm4305	100043235	NM_001166639
0	0	0	0	0	0	0	0	0	0
0	0	0	0	0	0	0	0	0	0	Rnf212b	102632837	NM_001370899
0	0	0	0	0	0	0	0	0	0
0	0	1.0713	0	0	0	0	13.3375	0	1.19819
0	0	0	0	0	0	0	0	0	0
0	0	0	0	0	0	0	0	0	0
0	0	0	0	0	0	0	0	0	0	Gm19181	100418393
0	0	0	0	0	0	0	0	0	0
0	0	0	0	0	0	0	0	0	0
0	0	0	0	0	0	0	0	0	0
0	0	0	0	0	0	0	0	0	0
0	0	0	0	0	0	0	0	0	0
0	0	0	0	0	0	0	0	0	0
0	0	0	0	0	0	0	0	0	0
0	0	0	0	0	0	0	0	0	0	Gm35404	102638971	XR_380884
0	0	0	0	0	0	0	0	0	0
0	0	0	0	0	0	0	0	0	0
0	0	0	0	0	0	0	0	0	0
0	0	0	0	0.803355	0	0	0	0	0
0	0	0	0	0	0	0	0	0	0
0	0	0	0	0	0	0	0	0	0
0	0	0	0	0	0	0	0	0	0
0	1.91936	0	0	0	0	0	0	0	0
15.1994	4.7984	4.28518	4.69244	4.82013	14.7986	10.3235	14.122	0	5.99097
0	0	0	0	0	0	0	0	0	0
0	0	0	0	0	0	0	0	0	0
0	0	0	0	0	0	0	0	0	0
0	0	0	0	0	0	0	0	0	0
0	0	0	0	0	0	0	0	0	0	Gm29807	101056238
0	0	0	0	0	0	0	0	0	0	Gm18339	100416961
0	0	0	0	0	0	0	0	0	0
0	0	0	0	0	0	0	0	0	0
0.949961	0.959679	1.0713	0	0	4.93286	0	0	1.05278	0
0	0	0	0	0	0	0	0	0	0
0	0	0	0	0	0	0	0	0	0
0	0	0	0	0	0	0	0	0	0	Gm8613	667407
0	0	0	0	0	0	0	0	0	0	Gm9583	672902
0	0	0	0	0	0	0	0	0	0
31.3487	23.992	71.7768	93.8489	37.7577	50.3152	81.5557	44.7198	97.9082	107.838
0	0	0	0	0	0	0	0	0	0	Gm8633	667438	NR_045179
0	0	0	0	0	0	0	0	0	0
0	0	0	0	0	0	0	0	0	0
0	0	0	0	0	0	0	0	0	0	4930521O17Rik	75067	NR_152797
0	0	0	0	0	0	0	0	0	0
0	0	0	0	0	0	0	0	0	0
0	0	0	0	0	0	0	0	0	0
0	0	0	0	0	0	0	0	0	0	Gm5948	546472
0	0	0	0	0	0	0	0	0	0
0	0	0	0	0	0	0	0	0	0
0	0	0	0	0	0	0	0	0	0	Gm18189	100416680
0	0	0	0	0	0.986572	1.03235	0	0	0
0	0	1.0713	1.17311	0.803355	0	0	0.784558	1.05278	1.19819	Gm7392	664891
0.949961	0.959679	0	2.34622	0	2.95972	1.03235	0.784558	1.05278	1.19819
0	0	0	0	2.41006	0	0	0	0	0	Gm29685	628877	NR_131147
0	0	0	0	0	0	0	0	0	0
0	0	0	0	0	0	0	0	0	0	Gm48160	118567789
0	0	0	0	0	0	0	0	0	0	Gm30853	102632897	NR_155764
0	0	0	0	0	0	0	0	0	0
0	0	0	0	0	0	0	0	0	0	Gm18112	100416440
0	0	0	0	0	0	0	0	0	0	Gm18622	100417460
0	0	0	0	0	0	0	0	0	0
0.949961	0	0	0	0	0	0	0	0	0	Gm18120	100416457
0	0	0	0	0	0	0	0	0	0	Gm9049	668216	XM_036156163
0	0	0	0	0	0	1.03235	0	0	0	Spata22	380709	NM_001045531
0	0	0	0	0	0	0	0	0	0
1.89992	6.71775	3.21389	1.17311	4.82013	5.91943	2.0647	10.9838	3.15833	2.39639
0	0	0	0	0	0	0	0	0	0	Gm8768	667697
0	0	0	0	0	0	0	0	0	0	4930579P08Rik	75878	NR_131036
7.59969	0	0	0	0.803355	1.97314	2.0647	2.35367	1.05278	0	Gm31763	102634101	NR_110511
0	0	0	0	0.803355	0	0	0	0	0
0	0	0	0	0	0	0	0	0	0
0	0	0	0	0	0	0	0	0	0
0	0	0	1.17311	0	0	0	0	0	0
0	0	0	0	0	0	0	0	0	0	Gm7086	632412
0	0	0	0	0	0	0	0	0	0	Gm4303	100043231	NM_001166638
0	0	0	0	0	0	0	0	0	0
0	0	0	0	0	0	0	0	0	0
0	0	0	0	0	0	0	0	0	0
0	0	0	0	0	0	0	0	0	0
0	0	0	0	0	0	0	0	0	0
0	0	0	0	0	0	0	0	0	0
0	0	0	0	0	0	0	0	0	0
0	0	0	0	0	0	0	0	0	0
0	0	0	0	0	0	0	0	0	0
0	0	0	0	0	0	0	0.784558	0	0	Cplx2	12890	NM_001362218
0	0	0	0	0	0	0	0	0	0
0	0	0	0	0	0	0	0	0	0
0	0	0	0	0	0	3.09705	0	0	0
0	0	0	0	0	0	0	0	0	0
0	0	0	0	0.803355	0	0	0	0	0	Gm9280	668633
0	0	0	0	0	0	0	0	0	0
0	0.959679	0	0	0	0	3.09705	0	0	0
0	0	0	0	0	0	0	0	0	0	Gm21939	100862231
0	0	0	0	0	0	11.3559	0	0	0
0	0	0	0	0	0	0	0	0	0
0	0	0	0	0	0	0	0	0	0
0	0	0	0	0	0	0	0	0	0
0	0	0	0	0	0	0	0	0	0
0	0	0	0	0	1.97314	0	0	0	0
0	0	0	0	0	0	0	0	0	0
0	0	0	0	0	0	0	0	0	0	4930547H16Rik	75278	NR_167672
0	0	0	0	0	0	0	0	0	0
0	0	0	0	0	0	0	0	0	0	Gm32834	102635522	XR_873397
0	0	0	0	0	0	0	0	0	0
0	0	0	0	0	0	0	0	0	0
0	0	0	0	0	0	0	0	0	0
0	0	0	0	0	0	0	0	0	0	Gm6093	619715	NR_131140
107.346	76.7743	114.629	73.906	70.6952	140.093	168.273	77.6712	110.541	70.6935
0	0	0	0	0	0	0	0	0	0
0	0	0	0	0	0	0	0	0	0	Gm18499	100417281
0	0	0	0	0	0	0	0	0	0	4930428E07Rik	73867	NR_045943
0	0	0	0	0	0	0	0	0	0
0	2.87904	0	0	0	0	0	2.35367	0	0
0	0	0	0	0	0	0	0	0	0
0	0.959679	0	1.17311	0	0.986572	6.1941	0	1.05278	0
0	0	0	0	0	0	0	0	0	0
0	0	0	0	0	0	0	0	0	0
0	0	0	0	0	0	0	0	0	0	Gm18026	100416308
0	0.959679	0	0	0	0	0	0	0	0
0	0	0	0	0	0	0	0	0	0
0	0	0	0	0	0	0	0	6.31666	0
0	0	0	0	0	0	0	0	0	0	Gm18601	100417419
0	0	0	0	0	0	0	0	0	0	Gm8634	667440
68.3972	55.6614	47.137	43.4051	36.151	60.1809	46.4558	37.6588	67.3777	53.9188	D430020J02Rik	319545	NR_028421
0	0	0	0	0	0	0	0	0	0
0	0	0	0	0	0	0	0	0	0
0	0	0	0	0	0	0	0	0	0
0	0	0	0	0	0	0	0	0	0
0	0	0	0	0	0	0	0	0	0
0	0	0	0	0	0	0	0	0	0	Gm2123	100039262
0	0	0	0	0	0	0	0	0	0
0	0	0	0	0	0	0	0	0	0
0	0	0	0	0	0	0	0	0	0
0	0	0	0	0	0	0	0	0	0
5.69977	0	0	0	0	0	0	0	0	0
0	0	0	0	0	0	0	0	0	0
0	0	0	0	0	0	0	0	0	0
0	0	0	0	0	0	0	0	0	0
0	0	0	0	0	0	0	0	0	0
0	0	0	0	0	0	0	0	0	0
0	0	0	0	0	0	0	0	0	0
0	0	0	0	0	0	0	0	0	0
0	0	2.14259	0	0	0	0	0	0	1.19819
0	0	0	0	0	0	0	0	0	0	Gm6049	606512
0	0	0	0	0	0	0	0	0	0	Gm40538	105245024	XR_872905
0	0	0	0	0	0	0	0	0	0
0	1.91936	7.49907	0	2.41006	0	7.22645	0	0	0
0	0	0	0	0	0	0	0	0	0
0	0	0	0	0	0	0	0	0	0	Gm34408	102637649	XR_001780601
0	0	0	0	0	0	0	0	0	0
0	0	0	0	0	0	0	0	0	0
0	0	0	0	0	0	0	0	0	0
0	0	0	0	0	0	0	0	0	0
33.2486	32.6291	35.3527	62.1749	36.151	33.5434	38.197	40.0125	30.5305	43.135	Gm34084	102637213	NR_167749
0	0	0	0	0	0	0	0	0	0
0	0	0	0	0	0	0	0	0	0
0	0	0	0	0	0	0	0	0	0
0	0	0	0	0	1.97314	0	0	0	0
0	0.959679	0	0	0	0	6.1941	0.784558	4.2111	1.19819
0	0	0	0	0	0	0	0	0	0
0	1.91936	6.42777	0	1.60671	0.986572	0	0	1.05278	2.39639
0	0	0	0	0	0	0	0	0	0	Gm9318	668719
7.59969	47.984	19.2833	12.9042	9.64026	24.6643	16.5176	11.7684	13.6861	16.7747
0	0	0	0	0	0	0	0	0	0
0	0	0	0	0	0	0	0	0	0
0	0	0	0	0	0	0	0	0	0	Gm9544	671971
0	0	0	0	0	0	0	0	0	0
0	0	0	0	0	0	0	0	0	0
0	0	0	0	0	0	0	0	0	0
0	0	0	0	0	0	0	0	0	0
0	0	0	0	0	0	0	0	0	0
0	0	0	0	0	0	0	0	0	0	Gm18065	100416354
0	6.71775	9.64166	9.38489	6.42684	3.94629	7.22645	31.3823	1.05278	0
0	0	0	0	0	0	0	0	0	0
0	0	0	0	0	0	0	0	0	0
0	0	0	0	0	0	0	0	0	0
0	0	0	0	0	0	0	0	0	0
0	0	0	0	0	0	0	0	0	0
5.69977	3.83872	6.42777	10.558	0	2.95972	3.09705	0	9.47498	0	5830428M24Rik	76062	NR_038060
2.84988	0	1.0713	1.17311	0.803355	0	2.0647	5.49191	0	1.19819
0	0	0	0	0	0	0	0	0	0
0	0	0	0	0	0	0	0	0	0
0	0	0	0	0	0	0	0	0	0
0	0	0	0	0	0	0	0	0	0
6.64973	13.4355	1.0713	3.51933	16.0671	0	1.03235	2.35367	3.15833	7.18917
0	0	0	0	0	0	0	0	0	0
0	0	0	0	0	0	0	0	0	0	Gm7753	665707
0	0	0	0	0	0	0	0	0	0
0	1.91936	3.21389	0	0	0	0	0	3.15833	0
0	0	0	0	0	0	0	0	0	0
117.795	58.5404	64.2777	61.0018	48.2013	105.563	120.785	85.5168	85.2749	52.7206
0	0	0	0	0	0	0	0	0	0
0	0	0	0	0	0	0	0	0	0
0	0	0	0	0	0	0	0	0	0	Gm8016	666272	NR_152173
0	0	0	0	0	0	0	0	0	0
0	0	0	0	0	0.986572	0	0	0	0
0	0	0	0	0	0	0	0	0	0	Gm18262	100416801
0	0	0	0	0	0	0	0	0	0
0	0	0	0	0	0	0	0	0	0
0	0	0	0	0	0	0	0	0	0	6030440G07Rik	77878	NR_036598
0	0	0	0	0	0	0	0	0	0
0	0	0	0	0	0	0	0	0	0
0	0	0	0	0	0	0	0	0	0	Gm46344	108167994
0	0	0	0	0	0	0	0	0	0
6.64973	9.59679	6.42777	9.38489	2.41006	5.91943	4.1294	12.5529	5.26388	3.59458	Rps18-ps5	100042388
0	0	0	0	0	0	0	0	0	0
0	0	0	0	0	0	0	0	0	0
0	0	0	0	0	0	0	0	0	0
4.7498	1.91936	0	0	0.803355	2.95972	1.03235	0	3.15833	2.39639
0	0	0	0	0	0	0	0	0	0
8.54965	0	0	3.51933	4.01677	0	3.09705	0	4.2111	0
0	0	0	1.17311	0	0.986572	6.1941	0	0	0
0	0	0	0	0	0	0	0	0	0
31.3487	17.2742	41.7805	3.51933	21.6906	7.89258	38.197	25.8904	26.3194	40.7386
0	0	0	0	0	0	0	0	0	0	Gm6353	622746
0	0	0	0	0	0	0	0	0	0
0	0	0	0	0	0	0	0	0	0
0	0	0	0	0	0	0	0	0	0	Gm3772	100042291	NR_131156
0	0	0	0	0	0	0	0	0	0	Rpl7a-ps1	217647
0	0	0	0	0.803355	0	0	5.49191	0	0
0	0	0	0	0	0	0	0	0	0
7.59969	10.5565	0	3.51933	4.01677	0	0	0	6.31666	5.99097
0	0	0	0	0	0	0	0	0	0
0	0	0	0	0	0	0	0	0	0
0	0	0	0	0	0	0	0	0	0
0	0	0	0	0	0	0	0	0	0	D730050B12Rik	78446	NR_046196
0	0	0	0	0	0	0	0	0	0
0	0	0	0	0	0	0	0	0	0
0	0	0	0	0	0	0	0	0	0
0	0	0	0	0	0	0	0	0	0
0	0	3.21389	0	0	0	0	1.56912	0	0	4930473H19Rik	74926	NR_166711
0.949961	0	0	0	0	5.91943	2.0647	0	0	0
0	0	0	0	0	0	0	0	0	0
0	0	0	0	0	0	0	0	0	0
0	0	0	0	0	0	0	0	0	0
0	0	0	0	0	0	0	0	0	0	Gm34662	102637984	XR_381457
0	0	0	0	0	0	0	0	0	0
5.69977	1.91936	2.14259	0	4.01677	2.95972	5.16175	0	0	1.19819
0	0	0	0	0	0	0	0	0	0	Gm7969	666185	XR_003950522
0	0.959679	0	0	0	0	0	0	0	0
0	0	0	0	0	0	0	0	0	0
0	0	0	0	0	0	0	0	0	0
0	0	0	0	0	0	0	0	0	0	Gm34016	102637126	NR_175331
0	0	0	0	0	0.986572	0	0.784558	0	0
0	0	0	0	0	0	0	0	0	0
0	0	1.0713	0	0	0	0	0	0	0
0	0	0	0	0	0	0	0	0	0
0	0	0	0	0	0	0	0	0	0
0	1.91936	1.0713	0	0	0	0	0	0	0
0	0	0	0	0	0	0	0	0	0	Gm3338	102640921
0	0	0	0	0	0	0	0	0	0
0	0	0	0	0	0	0	0	0	0
0	0	0	0	0	0	0	0	0	0
0	0	0	0	0	0	0	0	0	0	Gm7754	665713
0	0	0	0	0	0	0	0	0	0	Gm8725	667611
0	3.83872	0	2.34622	0	1.97314	0	0.784558	1.05278	0	Gm2614	100040123
0	0	0	0	0	0	0	0	0	0
0	0	0	0	0	0	0	0	0	0	4930480M12Rik	74930	NR_046278
0	0	0	0	0	0	0	0	0	0
0	0	0	0	0	0	0	0	0	0	Gm2544	100039999
0	0	0	0	0	0	0	0	0	0	Gm3829	100042404
0	0	0	0	0	0.986572	0	0	0	0
0	0	0	0	0	0	0	0	0	0	E330035G20Rik	320390	NR_166919
0	0	0	0	0	0	0	0	0	0
0	0	0	0	0	0	0	0	0	0
0	0	0	0	0	0	0	0	0	0
0	0	0	0	0	0	0	0	0	0
0	0	0	0	0	0	0	0	0	0
0	2.87904	0	0	5.62348	0	0	0	1.05278	4.79278
0	0	0	0	0	0	0	0	0	0
9.49961	2.87904	2.14259	5.86556	8.03355	5.91943	16.5176	5.49191	7.36943	1.19819
0	0	0	0	0	0	0	0	0	0
0	0	0	0	0	0	0	0	0	0
0	0	0	0	0.803355	0	0	0.784558	2.10555	0
0	0	1.0713	0	0	0	0	0	0	0
0	0	0	0	0	0	0	0	0	0
0	0	0	0	0	0	0	0	0	0
0	0	0	0	0	0	0	0	0	0
0	0	0	0	0	0	0	0	0	0	Gm19951	105245440	NR_166738
0	0	0	5.86556	0.803355	0	0	8.63014	2.10555	1.19819
0	0	0	0	0	0	0	0	0	0
0	0	0	0	0	0	0	0	0	0
0	1.91936	9.64166	0	0	3.94629	1.03235	0	0	1.19819
0	0	0	0	0	0	0	0	0	0
0	0	0	0	0	0	0	0	0	0	Gm18114	100416443
0	0	0	0	0	0	0	0	0	0
0	0	0	0	0	0	0	0	0	0	Gm2754	100040403
0	0	0	0	0	0	0	0	0	0
0	0	0	0	0	0	0	0	0	0
0	0	0	0	0	0	0	0	0	0
0	0	0	0	0	0	0	0	0	0
0.949961	0	0	0	0	0	0	0	0	0
0	0	0	0	0	0	0	0	0	0	Gm18263	100416802
0.949961	0	0	0	0	0.986572	0	0	1.05278	0
0	0	0	0	0	0	0	0	0	0
0	0	0	0	0	0	0	0	0	0
0	0	0	0	0	0	0	0	0	0
0	0	0	0	0	0	0	0	0	0
0	0	0	0	0	0	0	0	0	0
0	0	0	0	0	0	0	0	0	0
0	0	0	0	0	0	0	0	0	0	Gm31447	102633682	NR_168640
1.89992	0	0	0	0.803355	0.986572	1.03235	4.70735	0	1.19819
0	0	0	0	0	0	0	0	0	0
0	0	0	0	0	0	0	0	0	0
0	0	0	0	0	0	0	0	0	0
0	0	0	0	0	0	0	0	0	0	Or1j8	666118	NM_001081410
0	0	0	0	0	0	0	0	0	0	4930559C10Rik	75295	NR_126436
12.3495	7.67743	8.57036	15.2504	10.4436	20.718	17.55	10.1993	9.47498	31.1531
0	0	0	0	0	0	0	0	0	0	Gm19047	100418165
0	0	0	0	0	0	0	0	0	0
0	0	0	0	0	0	0	0	0	0	Gm7614	665386
0	0	0	0	0	0	0	0	0	0	Gm6171	620665
0	1.91936	0	0	0	4.93286	0	0	0	0
0	0	0	0	0	0	0	0	0	0
0	0	0	0	0	0	0	0	0	0
0	0	0	0	0	0	0	0	0	0
0	0	0	0	0	0	0	0	0	0
0	0	0	0	0	0	0	0	0	0
0	0	0	0	0	0	0	0	0	0	Gm7214	102635720
0	0	0	0	0	0	0	0	0	0
0	0	0	0	0	0	0	0	0	0
0	0	0	0	0	0	0	0	0	0	Gm46998	111043200
0	0	0	0	0	0	0	0	0	0
0	0	0	0	0	0	0	0	0	0
0	0	0	0	1.60671	0	4.1294	0	0	0
79.7967	46.0646	79.2758	114.965	48.2013	52.2883	33.0352	21.1831	42.111	16.7747
0	0	0	0	0	0	0	0	0	0
0	0	0	0	0	0	0	0	0	0	A330076C08Rik	100503592	NR_045088
0	0	0	0	0	0	0	0	0	0	Gm5955	102636530	XM_006516435
1.89992	0.959679	0	0	2.41006	0	4.1294	0.784558	3.15833	1.19819
0	0	0	0	0	0	0	0	0	0	B020018J22Rik	100126692	NR_045950
11.3995	0	0	0	2.41006	0.986572	0	0	0	0
0	0	0	0	0	0	0	0	0	0
0	0	0	0	0	0	0	0	0	0	Gm18032	100416314
0	0	0	0	0	0	0	0	0	0
0	0	0	0	0	0	0	0	0	0
0	0	0	0	0	0	2.0647	0	0	0
2.84988	7.67743	0	5.86556	0.803355	3.94629	3.09705	13.3375	0	0
0	0	0	0	0	0	0	0	0	0
0	1.91936	1.0713	3.51933	3.21342	3.94629	0	3.92279	3.15833	1.19819	Gm6988	629595	XM_036157777
0	0	0	0	0	0	0	0	0	0
0	3.83872	4.28518	0	0.803355	5.91943	1.03235	0	0	0
0	0	0	0	0	0	0	0	0	0
0	0	0	0	0	0	0	0	0	0
0	0	0	8.21178	0	0	1.03235	0	0	0
190.942	180.42	91.0601	138.427	134.964	155.878	204.405	116.115	115.805	115.027	Gm46430	108168101	NM_001378681
0	0	0	0	0	0	0	0	0	0
0	0	0	0	0	0	0	0	0	0	Gm3742	100042239
0	0	0	0	0	0	0	0	0	0	Cbx3-ps5	544944	XM_036158259
0	0	0	0	0	0	0	0	0	0
0	0	0	0	0	0	0	0	0	0
0	0	0	0	0	0	0	0	0	0	4930474N09Rik	67639	NR_038130
0	0	0	0	0	0	0	0	0	0	4921525O09Rik	74050	NR_045061
0	0	0	0	0	0	0	0	0	0
0	0	0	0	0	0	0	0	0	0
0	0	0	0	0	0	0	0	0	0
0	0	0	0	0	0	0	0	0	0	Gm18749	100417668
0	0.959679	2.14259	0	4.82013	0.986572	7.22645	4.70735	2.10555	1.19819
0	0	0	0	0	0	0	0	0	0
0	0	0	0	0	0	0	0	0	0	4933409F18Rik	74668	NR_146399
0	0	0	0	0	0	0	0	0	0	Gm17890	100416045
0	0	0	0	0	0	0	0	0	0	Gm35208	102638714	XR_381276
0	0	0	0	0	0	0	0	0	0	Gm18880	100417885
0	0	0	0	0	0	0	0	0	0
0	0	0	0	0	0	0	0	0	0
0	0	0	0	0	0	0	0	0	0
0	0	0	0	0	0	0	0	0	0
0	0	0	0	0	0	1.03235	0	0	0
0	0	0	0	0	0	0	0	0	0
0	0	0	0	0	0	0	0	0	0
0	0	0	0	0	0	0	0	0	0	Gm18442	100417196
0	0	0	0	0	0	0	0	0	0
0	0	0	0	0	0	0	0	0	0
0	0	0	0	0	0	0	0	0	0
0	0	0	0	0	0	0	0	0	0
0	0	0	0	0	0	0	0	0	0
0	0	0	0	0	0	0	0	0	0
0	0	0	0	0	0	0	0	0	0
0	0	0	0	0	0	0	0	0	0	Gm6109	619883	XM_884704
0	0	0	0	0	0	0	0	0	0
0	0	0	0	0	0	0	0	0	0	Gm18388	100417055
0	0	0	0	0	0	0	0	0	0
0	0	0	0	0	0	0	0	0	0
0	0	0	0	0	0	0	0	0	0
0	0	0	0	0	0	0	0	0	0
0	0	0	0	0	0	0	0	0	0	Gm31218	102633383	XR_382572
0	0	0	0	0	0	0	0	0	0
0	0	0	0	0	0	0	0	0	0
0	0	0	0	0	0	0	0	0	0	Gm30155	102631956	XM_036158290
0	0	0	0	0	0	0	0	0	0
0	0	0	0	0	0	0	0	0	0
0	0	0	0	4.01677	2.95972	0	0	4.2111	0
0	0	0	0	0	0	0	0	0	0	Gm18363	100417015
0	0	0	0	0	0	0	0	0	0
0	0	0	0	0	0	0	0	0	0
0	0	0	0	0	0	0	0	0	0
0	1.91936	2.14259	1.17311	4.01677	0	9.29115	0.784558	2.10555	1.19819	Tes3-ps	54339	NM_018806
0	0	0	0	0	0	0	0	0	0
0	0	0	0	0	0	0	0	1.05278	2.39639
9.49961	10.5565	5.35648	4.69244	2.41006	4.93286	2.0647	4.70735	2.10555	0	Gm7446	665008
0	0	0	0	0	0	0	0	0	0
0	0	0	0	0	0	0	0	0	0	Gm53057	115488140	NM_001384230
0	0	0	0	0	0	0	0	0	0
0.949961	0	0	0	1.60671	0	0	0	0	0	Gm48551	117934533	NR_168929
0	0	0	0	0	0.986572	0	0	3.15833	0	Gm4811	218301
0	0	0	0	0	0	0	0	0	0	Gm19095	100418242
0	0	0	0	0	0	0	0	0	0
0	0	0	0	0	0	0	0	0	0	Gm19563	100503118
0	0	0	0	0	0	0	0	0	0
0	0.959679	0	0	0.803355	0	0	3.92279	1.05278	0
0	0	0	0	0	0	0	0	0	0
0	0	0	0	0	0	0	0	0	0
0	0	0	0	0	0	0	0	0	0
0	0	0	0	0	0	0	0	0	0	Gm34809	102638187	XR_381458
0	0	0	0	0	0	0	0	0	0
0	0	0	0	0	0	0	0	0	0
0.949961	0	0	0	0	0	0	0	0	0
0	0	0	0	0	0	0	0	0	0	Gm33630	102636618	XR_382284
0	0	0	0	0	0	0	0	0	0	Gm18116	100416445
0	0	0	0	0	0	0	0	0	0	Gm33016	102635759	XR_872806
0	0	0	0	0	0	0	0	0	0
0	0	0	0	0	0	0	0	0	0	Gm21559	100862206	XM_036157783
0	0	0	0	0	0	0	0	0	0	Gm11360	100041036
0	0	0	0	0	0	0	0	0	0
0	0	0	0	0	0	0	0	0	0
0	0	0	0	0	0	0	0	0	0
0	0	0	0	0	0	0	0	0	0
0	0	0	0	0	0	0	0	0	0
0	0	0	0	0	0	0	0	0	0
0	0	0	0	0	0	0	0	0	0
0	0	0	0	0	0	0	0	0	0
0	0	0	0	0	0	0	0	0	0
0	0	0	0	0	0	0	0	0	0	Gm19001	100418101
0	0.959679	0	0	0	0	0	0	3.15833	4.79278	Gm18413	100417130
0	0	0	0	0	0	0	0	0	0
23.749	18.2339	10.713	14.0773	8.03355	6.906	5.16175	4.70735	22.1083	10.7838
0	0	0	0	0	0	0	0	0	0
0	0	0	0	0	0	0	0	0	0
0	0	0	0	0	0	0	0	0	0	Rpl17-ps6	100416501
0	0	0	0	0	0	0	3.92279	0	0
0	0	0	0	0	0	0	0	0	0
0	0	0	0	0	0	0	0	0	0
0	0	0	0	0	0	0	0	0	0
0	0	0	0	0	0	0	0	0	0
0	5.75807	0	0	0	0	6.1941	0	0	0
0	0	0	0	0	0	0	0	0	0
0	0	0	0	0	0	0	0	0	0
0	0	0	0	0	0	0	0	0	0
0	0	0	0	0	0	0	0	0	0
0	0	0	0	0	0	0	0	0	0
0	0	0	0	0	0	0	0	0	0
0	0	0	0	0	0	0	0	0	0
0	0	0	0	0	0	0	0.784558	0	0
0	0	0	0	0	0	0	0	0	0
0	0	0	0	0	0	0	0	0	0
0	0	0	0	0	0	0	0	0	0	Gm2721	100040339	NR_045085
0.949961	0.959679	0	0	0	0	0	0	0	0	Gm8227	666670
0	0	0	0	0	0	0	0	0	0
0	0	0	0	0	0	0	0	0	0
8.54965	4.7984	1.0713	0	6.42684	3.94629	1.03235	3.92279	0	2.39639	Gm18113	100416441
0	0	0	0	0	0	0	0	0	0	Gm9628	674723
0	0	0	0	0	0	0	0	0	0
0	0	0	0	0.803355	0	0	1.56912	0	0
0	0	0	0	0	0	0	0	0	0
0	0	0	0	0	0	0	0	0	0	Gm18625	100417463
0	0	0	0	0	0	0	0	0	0
0	0	0	0	0	0	0	0	0	0
15.1994	10.5565	11.7842	7.03867	5.62348	4.93286	19.6147	4.70735	2.10555	14.3783
0	0	0	0	0	0	0	0	0	0
69.3472	46.0646	39.6379	22.2891	35.3476	11.8389	43.3587	15.6912	43.1638	26.3603
0	0	0	0	0	0	0	0	0	0	4930555G21Rik	75252	NR_131010
0	0	0	0	0	0	0	0	0	0
0	0	0	0	0	0	0	0	0	0	3110009F21Rik	67280	NR_045466
0	0	0	0	0	0	0	0	0	0
0	0	0	0	0	0	0	0	0	0	Gm19011	100418118
5.69977	4.7984	5.35648	4.69244	18.4772	5.91943	7.22645	12.5529	9.47498	3.59458
0	0	0	0	0	0	0	0	2.10555	0
0	0	0	0	0	0	0	0	0	0	Gm16497	791361	NR_045003
0	0	0	0	0	0	0	0	0	0	Gm19220	100418452
0	0	0	0	0	0	0	0	0	0	A530046M15Rik	328190	NR_046131
0	0	0	0	0	0	0	0	0	0	Gm17915	100416101
0	0	0	0	0	0	1.03235	0	0	0	Gm7695	665575
0	0	2.14259	1.17311	0	3.94629	3.09705	0	3.15833	0
0	0	0	0	0	0	0	0	0	0
0	0	0	0	0	0	0	0	0	0
0	0	0	0	0	0	0	0	0	0
0	0	0	0	0	0	0	0	0	0
0	0	0	0	0	0	0	0	0	0	Eprn	432777	NR_045293
0	0	0	0	0	0	0	0	0	0
0	0	0	0	0	0	0	0	0	0
3.79984	1.91936	8.57036	0	0	0	2.0647	0	2.10555	0
0	0	0	0	0	0	0	0	0	0	Vmn2r-ps102	100041892
0	0	0	0	0	0	0	0	0	0
0	0	0	0	0	0	0	0	0	0	Gm34639	102637956	XR_382148
0	0	0	0	0	0	0	0	0	0	Gm18878	100417883
0	0	0	0	0	0	0	0	0	0
0	0	0	0	0	0	0	0	0	0
0	0	0	0	0	0	0	0	0	0
0.949961	0	0	0	0	0	0	0	0	0	Gm19195	100418414
0	0	0	0	0	0	0	0	0	0
0	0	0	0	0	0	0	0	0	0
0	0	0	0	0	0	0	0	0	0
0.949961	0	13.9268	8.21178	4.82013	1.97314	6.1941	0	2.10555	11.9819
0	0	0	0	0	0	0	0	0	0	Gm40557	105245048	XR_872931
0	0	0	0	0	0	0	0	0	0
0	0	0	0	0	0	0	0	0	0
0	0	0	0	0	0	0	0	0	0
0	0	0	0	0	0	0	0	0	0
0	0	0	0	0	0	0	0	0	0	Gm47125	115488198
0	0.959679	1.0713	0	0.803355	0.986572	0	0	0	0	Gm10054	100043299
0	0	0	0	0	0	0	0	0	0	Gm8504	667191
0	0	0	0	0	0	0	0	0	0
0	0	0	0	0	0	0	0	0	0
0	0	0	0	0	0	0	0	0	0	Gm18624	100417462
0	0	0	0	0	0	0	0	0	0
0	0	0	0	0	0	0	0	0	0	Gm33654	102636646
0	0	0	0	0	0	0	0	0	0
0	0	0	0	0	0	0	0	0	0
0	0	0	0	0	0	0	0	0	0
0	0	0	0	0	0	0	0	0	0
0.949961	0	0	0	0.803355	0	1.03235	0	6.31666	1.19819
0	0	0	0	0	0	0	0	0	0
0	0	0	0	0	0	0	0	0	0	Vmn2r-ps97	665809
0	0	0	0	0	0	0	0	0	0
0	0	0	0	0	0	0	0	0	0
0	0	0	0	0	0	0	0	0	0
2.84988	0	0	3.51933	1.60671	6.906	9.29115	3.92279	9.47498	1.19819
0.949961	0	0	0	0	0	0	0	0	0
0	0	0	0	0	0	0	0	0	0	Gm31508	102633758	NR_154989
0	0	0	0	0	0	0	0	0	0
0	2.87904	0	3.51933	1.60671	1.97314	0	0	2.10555	1.19819
0	0	0	0	0	0	0	0	0	0	Gm32635	102635247	NR_168018
0	0	0	0	0	0	5.16175	0	0	0
0	0	0	3.51933	0.803355	0	0	0	0	0
0	0	0	0	0	0	0	0	0	0
0	0	0	0	0	0	0	0	0	0
0	0	0	0	0	0	0	0	0	0
0	2.87904	0	0	0	0	0	0	0	0
0	0	0	0	0	0	0	0	0	0
0	0	0	0	0	0	0	0	0	0
0	0	0	0	0	0	0	0	0	0
0	0	0	0	0	0	0	0	0	0	Gm8605	667388
0	0	0	0	0	0	0	0	0	0
0	0	0	0	0	0	0	0	0	0
0	0	0	0	0	0	0	0	0	0
0	0	0	0	0	0	0	0	0	0
0	0	0	0	0	0	0	0	0	0	Gm4935	238678
0	0	0	0	0	0	0	0	0	0	Gm7762	665738	NM_001371118
0	0	0	0	0	0	0	0	0	0
0	0	0	0	0	0	0	0	0	0
0	0.959679	0	0	0	0	1.03235	0	1.05278	0	Gm8288	666786
0	0	0	0	0	0	0	0	0	0	Gm20043	100504070	XR_105531
0	0	0	0	0	0	0	0	0	0
1.89992	0	0	0	1.60671	0	0	0	0	0
0	0	0	0	0	0	0	0	0	0
0	0	0	0	0	0	0	0	0	0	Gm18504	100417286
0	0	0	0	0	0	0	0	0	0
0	0	0	0	0	0	0	0	0	0
0	0	0	0	0	0	0	0	0	0
0	0	0	0	0	0	0	0	0	0
0	0	0	0	0	0	0	0	0	0
0	0	0	0	0	0	0	0	0	0
0	0	0	0	0	0	0	0	0	0
0	0	0	0	0	0	0	0	0	0
0	0.959679	3.21389	0	0.803355	2.95972	1.03235	1.56912	0	0	Gm3791	100042325
0	0	0	0	0	0	5.16175	7.84558	10.5278	0
24.699	29.7501	39.6379	50.4438	33.7409	32.5569	21.6794	47.0735	38.9527	65.9007
0	0	0	0	0	0	0	0	0	0
5.69977	0	0	0	0	1.97314	1.03235	0	3.15833	0
7.59969	0.959679	0	3.51933	3.21342	1.97314	2.0647	0	1.05278	0
0	0	0	0	0	0	0	0	0	0	Gm20063	100504101	NR_045049
0	0	0	0	0	0	0	0	0	0
0	3.83872	0	0	3.21342	0	0	0	0	0
4.7498	6.71775	0	1.17311	4.01677	5.91943	2.0647	1.56912	7.36943	11.9819
0	0	0	0	0	0	0	0	0	0
0	0	0	0	0	0	0	0	0	0	3200001D21Rik	71818	NR_045888
0	0	0	0	0	0	0	0	0	0	Gm19441	100502900
0	0	0	0	0	0	0	0	0	0
0	0	0	0	0	0	0	0	0	0
0	0	0	0	0	0	0	0	0	0
0	0	0	0	0	0	0	0	0	0
2.84988	4.7984	2.14259	2.34622	3.21342	0.986572	8.2588	3.92279	1.05278	9.58556
0	0	0	0	0	0	0	0	0	0
0	0	0	0	0	0	0	0	0	0
0	0	0	0	0	0	0	0	0	0
0	0	0	0	0	0	0	0	0	0
0	0	0	0	0	0	0	0	0	0
0	0	0	0	0	0	0	0	0	0
0	0	0	0	0	0	0	0	0	0
0	0	0	0	0	0	0	0	0	0
0	0	0	0	0	0	0	0	0	0
13.2995	19.1936	29.9963	19.9429	13.657	43.4092	19.6147	11.7684	27.3722	8.38736	Zfp935	71508	NM_001136496
0	0	0	0	0	0	0	0	0	0
0	0	0	0	0	0	0	0	0	0	Gm18616	100417453
0	0	0	0	0	0	0	0	0	0	Gm30709	102632712	XR_382561
0	0	0	0	0	0	0	0	0	0
0	0	0	0	0	0	0	0	0	0
0	0	0	0	0	0	0	0	0	0
0	0	0	0	0	0	0	0	0	0
0	0	0	0	0	0	0	0	0	0
0	0	0	0	0	0	0	0	0	0
0	0	0	0	0	0	0	0	0	0
0	0	0	0	0	0	0	0	0	0
0	0	0	0	0	0	0	0	0	0
0	0	0	0	0	0	0	0	0	0	4930520P13Rik	75086	NR_036596
0	0	0	0	0	0	0	0	0	0
0	0	0	0	0	0	0	0	0	0	Gm40271	105244713	NR_168679
0	0	0	0	0	0	0	0	0	0
0	0.959679	0	0	0.803355	2.95972	0	0	0	0
0	0	0	0	0	0	0	0	0	0
0	0	0	0	0	0	0	0	0	0	Gm7065	631470
0	0	0	0	0	0	0	0	0	0	4930448F12Rik	73992	NR_046032
0	0	0	0	0	0	0	0	0	0
0	0.959679	0	0	0	0	0	0	0	0
2.84988	6.71775	4.28518	7.03867	8.8369	0.986572	8.2588	7.06102	12.6333	26.3603
0	0	0	0	0	0	0	0	0	0
0	0	0	0	0	0	0	0	0	0
0	0	0	0	0	0	0	0	0	0
0	0	0	0	0	0	0	0	0	0
0	0	0	0	0	0	0	0	0	0
0	0	0	0	0	0	0	0	0	0
0	0	0	0	0	0	0	0	0	0
0	0	0	0	0	0	0	0	0	0
0	0	0	0	0	0	0	0	0	0
0	0	0	0	0	0	0	0	0	0
0	0	0	0	0	0	0	0	0	0
0	0	0	0	0	0	0	0	0	0
0	0	0	0	0	0	0	0	0	0
0	0	0	0	0	0	0	0	0	0
0	0	0	0	0	0	0	0	0	0
0	0	0	0	0	0	0	0	0	0	Ubl5b	100042786	NM_001166062
0	0	0	0	0	0	0	0	0	0	Gm18620	100417458
0	0	2.14259	0	1.60671	0	0	0	0	0	Gm19221	100418453
0	1.91936	0	3.51933	9.64026	0.986572	0	1.56912	1.05278	0	Gm47792	115488144	XR_003950561
0	0	0	0	0	0	0	0	0	0
0	0.959679	3.21389	0	0	0	2.0647	0	0	0
0	0	0	0	0	0	0	0	0	0
0	0	0	0	0	0	0	0	0	0
0	0	0	0	0	0	0	0	0	0	Gm18030	100416312
0	0	0	0	0	0	0	0	0	0
0	0	0	0	0	0	0	0	0	0	Gm18500	100417282
0	0	0	0	0	0	0	0	0	0
0	0	0	0	0	0	0	0	0	0
0	0	0	0	0	0	0	0	0	0
0	0	0	0	0	0	0	0	0	0
1.89992	0	0	0	0	0	0	0	1.05278	0
0	0	0	0	0	0	0	0	0	0
0	0	0	0	0	0	0	0	0	0
0	0	0	0	0	0	0	0	0	0
0	0	0	0	0	0	0	0	0	0
0	0	0	0	0	0	0	0	0	0	Gm19009	100418116
0	0	0	0	0	0.986572	0	0	0	0	Gm7239	638487
7.59969	0.959679	0	0	1.60671	0	0	0	0	0	Gm19046	100418164
0	0	0	0	0	0	0	0	0	0
0	0	0	0	0	0	0	0	0	0
0	0	0	0	0	0	0	0	0	0	Gm18960	100418038
10.4496	2.87904	4.28518	1.17311	2.41006	3.94629	4.1294	0	5.26388	0
0	0	0	0	0	0	0	0	0	0
0	0	0	0	0	0	0	0	0	0
0	0	0	0	0	0	0	0	0	0
0	0	0	0	0.803355	1.97314	0	0	0	0
0	0	0	0	0	0	0	0	0	0	Gm4257	100043142
0	0	0	0	0	0.986572	0	0	0	0	Gm29787	101056142
0	0	0	0	0	0	0	0	0	0
0	0	0	0	0	0	0	0	0	0
0	0	0	0	0	0	0	0	0	0
0	0	0	0	0	0	0	0	0	0
0	0.959679	0	0	0	0	0	3.92279	2.10555	1.19819
5.69977	0	2.14259	1.17311	0.803355	1.97314	13.4206	0	0	0
1.89992	2.87904	1.0713	8.21178	0	8.87915	8.2588	20.3985	4.2111	0
0	0	0	0	0	0	0	0	0	0
0	0	0	0	0	0	0	0	0	0
0	0	0	0	0	0	0	0	0	0
0	0	0	0	0	0	0	0	0	0
0	0	0	0	0	0	0	0	0	0	Gm19163	100418361
2.84988	0	0	0	0	0	0	0	0	0
0	0	0	0	0	0	0	0	0	0
0	0	0	0	0	0	0	0	0	0
0	0	0	0	0	0	0	0	0	0
0	0	0	0	0	0	0	0	0	0
1.89992	4.7984	0	0	0	0	1.03235	0	3.15833	0
0	0	0	0	0	0	0	0	0	0
0	0	0	0	0	0	0	0	0	0	Gm19154	100418349
0	0	0	0	0	0	0	0	0	0
0	0	0	0	0	0	0	0	0	0
0	0	0	0	0	0	0	0	0	0
0	0	0	0	0	0	0	0	0	0
0	0	0	0	0	0	0	0	0	0	Gm46389	108168048
0	0	0	0	0	0	0	0	0	0
0	0	0	0	0	0	0	0	0	0	Gm7739	665665
0	0	0	0	0	0	0	0	0	0	Gm29687	629481	NR_131149
0	0	0	0	0	0	0	0	0	0	Gm7768	665750
0	0	0	0	0	0	0	0	0	0
0	1.91936	0	0	0	0	0	0	0	0
0	0	0	0	0	0	0	0	0	0
20.8991	34.5484	31.0676	43.4051	39.3644	39.4629	39.2293	33.736	43.1638	38.3422
0	0	0	0	0	0	0	0	0	0
0.949961	1.91936	8.57036	0	2.41006	0	3.09705	0	0	0
0	0	0	0	0	0	0	0	0	0	Tmdd1	118568222	XM_036159691
0	0	0	0	0	0	0	0	0	0
0	0	0	0	0	0	0	0	0	0
0	0	0	0	0	0	0	0	0	0	Gm19176	100418386
0	0	0	0	0	0	0	0	0	0
0	0	0	0	0	0	0	0	0	0	Gm2492	100039916
0	0	0	0	0	0	0	0	0	0
0	0	0	0	0	0	0	0	0	0	LOC118568054	118568054	XM_036158258
0	0	0	0	0	0	0	0	0	0	Gm40977	105245532
0	0	0	0	0	0	0	0	0	0	Gm32300	102634800
0	0	0	0	0	0	0	0	0	0	Gm46369	115487968
0	0	0	0	0	0	0	0	0	0
0	2.87904	0	0	0	0.986572	0	0.784558	0	0
2.84988	2.87904	9.64166	0	3.21342	6.906	9.29115	0	4.2111	3.59458
0	0	0	0	0	0	0	0	0	0
0	0	0	0	0	0	0	0	0	0
0	0	0	0	0	0	0	0	0	0
0	0.959679	0	0	0	0	0	0	1.05278	0
0	0	0	0	0	0	0	0	0	0
5.69977	0	0	0	0	0	0	0	0	0	Gm19238	100418480
0	0	0	0	0	0	0	0	0	0
0	0	0	0	0	0	0	0	0	0
0	0	0	0	0	0	0	0	0	0
0	0	0	0	0.803355	0	0	0	0	0	Dio3os	353504	NR_002866
3.79984	0	0	0	0.803355	0	0	0	0	0
0	0	0	0	0	0	0	0	0	0
0	1.91936	0	0	0.803355	0	1.03235	0	4.2111	0	Gm46355	108168006	XR_001780623
35.1486	58.5404	19.2833	42.232	36.9543	53.2749	41.294	25.8904	35.7944	17.9729	Gm19605	102638940	NR_168658
0	0	0	0	0	0	0	0	0	0	Gm48606	115488030	XR_003950290
0	0	0	0	0	0	0	0	0	0
0	0	0	0	0	0	0	0	0	0
0	0	0	0	0	0	1.03235	0	0	0
0	0	0	0	0	0	0	0	0	0
9.49961	1.91936	1.0713	4.69244	5.62348	1.97314	0	0.784558	0	11.9819	4930447K03Rik	432745	NR_046184
0	0	0	0	0	0	0	0	0	0
0	0	0	0	0	0	0	0	0	0
0	0	0	0	0	0	0	0	0	0	Gm4052	100042828
0	0	0	0	0	0	0	0	0	0	Gm35514	102639128	XR_382621
0	0	0	0	0	0	0	0	0	0
0	0	0	0	0	0	0	0	0	0
0	0	0	0	0	0	0	0	0	0
0	0	0	0	0	0	0	0	0	0	9530014B07Rik	77398	NR_131079
0.949961	0	2.14259	0	0	1.97314	3.09705	1.56912	1.05278	0	Gm7868	665967
0	6.71775	0	1.17311	0	5.91943	0	0	3.15833	0
0	0	0	0	0	0	0	0	0	0	Gm5653	435302
2.84988	0	2.14259	0	0.803355	1.97314	0	0	0	0
0	0	0	0	0	0	0	0	0	0
0	0	0	0	0	0	0	0	0	0
0.949961	0.959679	0	1.17311	2.41006	0	0	0	0	0
0	0	0	0	0	0	0	0	0	0
0	0	0	0	0	0	0	0	0	0
0	0	0	0	0	0	0	0	0	0
0	0.959679	2.14259	1.17311	0.803355	0	0	0	3.15833	0
0	0	0	0	0	0	0	0	0	0
0	0	0	0	0	0	0	0	0	0
0	0	0	0	0	0	0	0	0	0	Gm40893	105245437	NR_136759
0	0	0	0	0	0	0	0	0	0	Gm49362	112136079
0	0	0	0	0	0	0	0	0	0
0	0	0	0	0	0	0	0	0	0
0	0	0	0	0	0	0	0	0	0
0	0	0	0	0	0	0	0	0	0
0	0	0	0	0	0	0	0	0	0
0	0	0	0	0	0	0	0	0	0	7420701I03Rik	71457	NR_045860
0	0	0	0	0	0	0	0	0	0	2900060N12Rik	102641621	NR_166875
0	0	0	0	0	0	0	0	0	0
0	0	1.0713	4.69244	0	0	0	0	0	0
0	0	0	0	0	0	0	0	0	0	Gm18879	100417884
6.64973	1.91936	2.14259	0	2.41006	4.93286	9.29115	9.4147	1.05278	4.79278	Gm3379	100041509
21.8491	21.1129	7.49907	16.4236	17.6738	44.3957	23.7441	14.9066	24.2139	19.1711
0	0	0	0	0	0	0	0	0	0	Gm32526	102635105
0	0	0	0	0	0	0	0	0	0
0	0	0	0	0	0	0	0	0	0
0	0	0	0	0	0.986572	1.03235	0	0	0	4930404H11Rik	73815	NR_045941
0	0	0	0	0	0	0	0	0	0
0	0	0	0	0	0	0	0	0	0
0	0	0	0	0	0	0	0	0	0
0	0	0	1.17311	0	0	1.03235	0	0	0	Gm36756	102640764	NR_166870
0	0	0	0	0	0	0	0	0	0
0	0	0	0	0	0	0	0	0	0	Gm8616	667411
0	0	3.21389	0	0	0	0	0	0	0	Gm7049	630951
0	0	0	0	0	0	0	0	0	0	Gm9289	668656
0	0	0	0	0	0	0	0	0	0	Gm20288	102639453
0	0	0	0	0	0	0	0	0	0	Adat3	100113398	NM_001100606
0	0	0	0	0	0	0	0	0	0
0	0	0	0	0	0	0	0	0	0
0	0	0	0	0	0	0	0	0	0	Gm40598	105245101
0	0	0	0	0	0	0	0	0	0	4930448C13Rik	73972	NR_045960
0	0	0	0	0	0	0	0	0	0
0	0	0	0	0	0	0	0	0	0
0	0	0	0	0	0	0	0	0	0
0	0	0	0	0	0	0	0	0	0
0	0	5.35648	0	1.60671	0	1.03235	2.35367	0	1.19819
1.89992	1.91936	16.0694	0	7.23019	1.97314	5.16175	1.56912	13.6861	2.39639
2.84988	10.5565	1.0713	3.51933	4.01677	0.986572	2.0647	3.13823	5.26388	1.19819	Gm4900	236294
0	0	0	0	0	0	0	0	0	0	4930518P08Rik	71654	NR_045364
0	0	0	0	0	0	0	0	0	0
0	0	0	0	0	0	0	0	0	0
0	0	0	0	0	0	0	0	0	0
1.89992	0	0	0	0	0	2.0647	0	0	0
0	0	0	0	0	0	0	0	0	0
0	0	0	0	0	0	0	0	0	0
0	0	0	0	0	0	0	0	0	0
0.949961	0	0	0	0	0	0	0	0	0	Gm5626	434490
0	0	0	0	0	0	0	0	0	0
8.54965	1.91936	16.0694	4.69244	8.8369	4.93286	13.4206	0	3.15833	20.3693
0	0	0	0	0	0	0	0	0	0
0	0	0	0	0	0	0	0	0	0
0	0	0	0	0	0	0	0	0	0
0	0	0	0	0	0	0	0	0	0	Gm35725	102639399	NR_136761
0	0	0	0	0	0	0	0	0	0
0	0	0	0	0.803355	0	0	0	0	0
0.949961	0	5.35648	0	1.60671	2.95972	10.3235	0	2.10555	3.59458
0	0	0	0	0	0	0	0	0	0
0	0	0	0	0	0	0	0	0	0	Gm2233	100039432	NR_175313
0	0	0	0	0	0	0	0	0	0
0	0	0	0	0	0	0	0	0	0
0	0	0	0	0	0	0	0	0	0
0	0	0	0	0	0	0	0	0	0	Gm18259	100416797
0	0	0	0	0	0	0	0	0	0	Gm18621	100417459
0	0	0	0	0	0	0	0	0	0
0	0	0	0	0	0	0	0	0	0
0	0.959679	0	1.17311	0	0	1.03235	3.13823	0	3.59458	Gm10432	100038713	NR_045741
0	0	0	0	0	0	0	0	0	0
0	0	0	1.17311	0	0	0	0	0	0
0	0	0	0	0	0	0	0	0	0
0	0	0	0	0	0	0	0	0	0
0	0	0	0	0	0	0	0	0	0
0	0	0	0	0	0	0	0	0	0	Gm21038	100534349
0	0	0	0	0	0	0	0	0	0
1.89992	0	0	1.17311	0	0.986572	0	0	5.26388	0
0	0	0	0	0	0.986572	0	0	0	1.19819
0	0	0	0	0	0	0	0	0	0
4.7498	1.91936	0	1.17311	0	1.97314	1.03235	0	0	0
0	0	0	0	0	0	0	0.784558	0	0
0	0	0	0	0	0	0	0	0	0
0	0	0	0	0	0	0	0	0	0
4.7498	0	0	0	0	0	0	0	0	0
0	0	0	0	0	0	0	0	0	0
0	0	0	0	0	0	0	0	1.05278	1.19819
0	0	0	0	0	0	0	0	0	0
0	0	0	0	0	0	0	0	0	0
0	0	0	0	0	0	0	0	0	0
0	0	0	0	0	0	0	0	0	0
0	0	0	0	0	0	6.1941	0	5.26388	0	B230303A05Rik	100503142	NR_155430
4.7498	0	0	1.17311	2.41006	0.986572	0	0	0	0
0	0	0	0	0	0	0	0	0	0
0	0	0	0	0	0	0	0	0	0
0	0	0	0	0	0	0	0	0	0
0	0	0	0	0	0	0	0	0	0
0	0	0	0	0.803355	0	1.03235	0	0	0
0	0	1.0713	0	0	0	0	0	0	0
0	0	0	0	0	0	0	0	0	0
0	0	0	0	0	0	0	0	0	0
0	0	0	0	0	0	0	0	0	0	Gm9661	675987
0	0	0	0	0	0	0	0	0	0
0	0	0	0	0	0	0	0	0	0
0	0	0	0	0	0	0	0	0	0
0	0	0	0	0	0	0	0	0	0	Gm6562	625181
0	0	0	0	0	0	0	0	0	0
0	0	0	0	0	0	0	0	0	0
0	0	0	0	0	0	0	0	0	0
0	0	0	0	0	0	0	0	0	0
0	0	0	0	0	0	0	0	0	0	Gm46995	111043197
0	0	0	0	0	0	0	0	0	0	Gm21051	100534384
13.2995	9.59679	7.49907	9.38489	10.4436	14.7986	4.1294	8.63014	20.0027	3.59458	Snhg10	69434	NR_003145
0	0	0	0	0	0	0	0	0	0	Vmn2r-ps100	100041855
0.949961	0	4.28518	0	0	1.97314	0	0	0	0
0	0	0	0	0	0	0	0	0	0
0	0	0	0	0	0	0	0	0	0
0	0	0	0	0	0	0	0	0	0
0	0	0	0	0	0	0	0	0	0	Gm7622	665401
0	0	0	0	0	0	0	0	0	0
0	0	0	0	0	0	0	0	0	0
0	0	0	0	0	0	0	0	0	0
0	0	0	0	0	0	0	0	0	0	Gm18115	100416444
0	0	0	0	0	0	0	0	0	0	Gm34785	102638153	XR_381940
0	0	0	0	0	0	0	0	0	0
0	0	0	0	0	0	0	0	0	0
0	0	0	0	0	0	0	0	0	0
0	0	0	0	0	0	0	0	0	0
0	0	0	0	0	0	0	0	0	0	Gm40910	105245461	XR_873230
0	0	0	0	0	0	0	0	0	0
0	0	0	0	0	0	0	0	0	0	Gm8598	667375
0	0	0	0	0	0	0	0	0	0
0	0	0	0	0	0	0	0	0	0
0	0	0	0	0	0.986572	2.0647	0	0	0	Gm8712	667582
0	0	0	0	0	0	0	0	0	0
0	0	0	0	0	0	0	0	0	0
0	0	0	0	0	0	0	0	0	0
0	0	0	0	0	0	0	0	0	0
0	0	0	0	0	0	0	0	0	0
0	0	0	0	0	0	0	0	0	0	Mrto4-ps1	668455	XM_036157739
0	3.83872	0	7.03867	1.60671	1.97314	0	0	0	2.39639	Gm5628	434585
0	0	0	0	0	0	0	0	0	0
9.49961	9.59679	0	11.7311	2.41006	10.8523	15.4853	5.49191	7.36943	11.9819
0	0	0	0	0.803355	0	0	0	0	0
0	0	0	0	0	0	0	0	0	0
0	0	0	0	0	0	0	0	0	0
0	0	0	0	0	0	0	0	0	0	Gm18025	100416307
18.0493	18.2339	11.7842	14.0773	5.62348	10.8523	3.09705	0	11.5805	13.1801
0	0	0	0	0	0	0	0	0	0
0	0	0	0	0	0	0	0	0	0
0	0	0	0	0	0	0	0	0	0
0	0	0	0	0	0	0	0	0	0	Gm4263	100043148
0	0	0	0	0	0	0	0	0	0
0	0	0	0	0	0	0	0	0	0
0	0	0	0	0	0	0	0	0	0
0	0	0	0	0	0	0	0	0	0
0	0	0	0	0	0	0	0	0	0
2.84988	3.83872	0	0	0.803355	0	2.0647	2.35367	8.42221	0
0	0	0	0	0.803355	0	2.0647	0	0	0
47.498	42.2259	34.2814	8.21178	30.5275	31.5703	23.7441	32.9514	26.3194	32.3513	5033406O09Rik	77675	NR_029464
0	0	0	0	0	0	0	0	0	0	1700019C18Rik	75543	NR_126478
0	0	0	0	0	0	0	0	0	0	Gm36529	102640479	NR_167928
0	0	0	0	0	0	0	0	0	0
0	0	0	0	0	0	0	0	0	0	Gm8278	666764
0	1.91936	3.21389	0	0	0	0	1.56912	0	0
10.4496	5.75807	19.2833	5.86556	6.42684	0	6.1941	0	23.1611	20.3693
9.49961	0.959679	5.35648	4.69244	12.0503	3.94629	20.647	8.63014	5.26388	4.79278
0	0	0	0	0	0	0	0	0	0
0	0	0	0	0	0	0	0	0	0
0	0	0	0	0	0	0	0	0	0
0	0	0	1.17311	0	0	0	0	0	0
0	0	0	0	1.60671	3.94629	0	0	2.10555	0
0	0	0	0	0	0	0	0	0	0
0	0	0	0	0	0	0	0	0	0	Gm18617	100417455
0	0	0	0	0	0	0	0	0	0
0	0	0	0	0	0	0	0	0	0
0	0	0	0	0	0	0	0	0	0
0	0	0	0	0	0	0	0	0	0
0	0	0	0	0	0	0	0	0	0
0	1.91936	3.21389	5.86556	0.803355	3.94629	3.09705	1.56912	3.15833	0
0	0	0	0	0	0	0	0	0	0
0	0	0	0	0	0	0	0	0	0
0.949961	6.71775	6.42777	0	0.803355	9.86572	14.4529	0	3.15833	10.7838
0	0	0	0	0	0	0	0	0	0
0	0	0	0	0	0	0	0	0	0	Gm36607	102640576	XR_382639
0	0	0	0	0	0	0	0	0	0
0	0	0	0	0	0	0	0	0	0
0	0	0	0	0	0	0	0	0	0
0	0	0	0	0	0	0	0	0	0
0	0	0	0	0	0	0	0	0	0
0	0	0	1.17311	0	0	2.0647	0	0	0	2210039B01Rik	73644	NR_044985
0	0	0	0	0	0	0	0	0	0
0	0	0	0	0	0	0	0	0	0	4933416O17Rik	67550	NR_138559
0	0	0	0	0	0	0	0	0	0	Gm18615	100417452
0	0	0	0	0	0	0	0	0	0	Gm46424	108168094
0	0	0	0	0	0	0	0	0	0
0	0	0	0	0	0	0	0	0	0
0	0	0	0	0	0	0	0	0	0
0	0	0	0	0	0	0	0	0	0
0	0	0	0	0	0	0	0	0	0
0	0	0	0	0	0	0	0	0	0
0	0	0	0	0	0	0	0	0	0
0	0	4.28518	0	0.803355	0	0	0	0	0
0	0	0	0	0	0	0	0	0	0	Gm29968	102631696	NR_136895
0	0	0	0	0	0	0	0	0	0
0	0	0	0	0	0	0	0	0	0
0	0	0	0	0	0	0	0	0	0
0	0	0	0	0	0	0	0	0	0
0	0	0	0	0	0	0	0	0	0	Gm7119	633639
0	0	0	0	0	0	2.0647	0.784558	0	0
0	0	0	0	0	0	0	0	0	0
0	0	0	0	0	0	0	0	0	0
0	0	0	0	0	0	0	0	0	0
0	0	0	0	0	0	0	0	0	0
0	0	0	0	0	0	0	0	0	0
0	0	0	0	0	0	0	0	0	0	1700024I08Rik	75522	NR_126476
0	0	0	0	0	0	0	0	0	0
0	0	0	0	0	0	0	0	0	0
0	0	0	0	0	0	0	0	0	0
0	0	0	0	0	0	0	0	0	0	Gm18619	100417457
0	0	0	0	0	0	0	0	0	0
3.79984	15.3549	2.14259	15.2504	23.2973	23.6777	20.647	16.4757	23.1611	14.3783
0	0	0	0	0	0	0	0	0	0	Gm40392	105244859	XR_872682
0	0	0	0	0	0	0	0	0	0
0	0	0	0	0	0	0	0	0	0
0.949961	0	0	0	0	0	0	0	0	0	Gm19554	100503099	NR_166752
66.4973	34.5484	42.8518	69.2136	56.2348	72.0198	42.3264	40.797	73.6943	35.9458	Gm3325	100041420	NM_001378509
0	0	0	0	0	0	0	0	0	0
0	0	0	0	0	0	0	0	0	0
0.949961	0	0	0	0	0	0	0	0	0	Gm18955	100418031
8.54965	5.75807	1.0713	0	4.01677	6.906	6.1941	0.784558	3.15833	0
3.79984	0	0	7.03867	4.82013	0	1.03235	0	3.15833	0
0	0	0	0	0	0	0	0	0	0	Gm6129	620132
0	0	0	0	0	0	0	0	0	0
0.949961	1.91936	1.0713	5.86556	3.21342	0	0	0	1.05278	2.39639
0	0	0	0	0	0	0	0	0	0
0	0	0	0	0	0	0	0	0	0
0	0	0	0	0	0	0	0	0	0	Gm16419	100039678
0	1.91936	0	0	0	0	0	0	0	0
0	0	0	0	0	0	0	0	0	0
0	0	0	0	0	0	0	0	0	0
1.89992	8.63711	0	2.34622	4.82013	0.986572	9.29115	1.56912	7.36943	0
27.5489	2.87904	6.42777	8.21178	3.21342	0.986572	3.09705	0	6.31666	29.9549
0	0	0	0	0	0	0	0	0	0
0	0	0	0	0	0	0	0	0	0
0	0	0	0	0	0	2.0647	0.784558	2.10555	1.19819	Gm10790	100038577	NR_033545
0	0	0	0	0	0	0	0	0	0
0	0	0	0	0	0	0	0	0	0	Gm4057	100042836
0	0	0	0	0	0	0	0	0	0	Gm7979	666205
0	0	0	0	0	0	0	0	0	0
0.949961	0	0	0	0	0	0	0	0	0	Gm6190	620915
0	0	0	0	0	0	0	0	0	0	Gm7537	665191
0	0	0	0	0	0	0	0	0	0	Gm7126	633789
2.84988	6.71775	0	0	1.60671	4.93286	0	1.56912	3.15833	0
0	0	0	0	0	0	0	0	0	0
0	0	0	0	0	0	0	0	0	0
0	0	0	0	0	0	0	0	0	0
0	0	0	0	0	0	0	0	0	0
0	0	1.0713	0	0	0	2.0647	0	0	0
0	0	0	0	0	0	0	0	0	0
0.949961	0	1.0713	0	0	6.906	4.1294	0	0	0
0	0	0	0	0	0	0	0	0	0
0	0	0	0	0	0	0	0	0	0
0	0	0	0	0	0	0	0	0	0
0	0	0	0	0	0	0	0	0	0	D230030E09Rik	100384890	NR_045947
0	0	0	0	0	0	0	0	0	0
0	0	0	0	0	3.94629	0	0	0	0
0	0	0	0	0	0	0	0	0	0
0	0	0	0	0	0	0	0	0	0
0.949961	0.959679	0	0	0	0	0	0	0	0
0	0	0	0	0	0	0	0	0	0
0	0	0	0	0	0	0	0	0	0
0	0	0	0	0	0	0	0	0	0
0	0	0	0	0	0	0	0	0	0
0	0	0	0	0	0	0	0	0	0
0.949961	0	0	0	0.803355	0	0	0	0	0
0	0	0	0	0	0	0	0	0	0
0	0	0	0	0	0	0	0	0	0
0	0	0	0	0	0	0	0	0	0
0	0	0	0	0	0	0	0	0	0
0	0	0	0	0	0	0	0	0	0
0	0	0	0	0	0	0	0	0	0
0	0	0	0	0	0	0	0	0	0
22.7991	26.871	8.57036	19.9429	4.82013	4.93286	25.8088	0	11.5805	13.1801
0	0	0	0	0	0	0	0	0	0
0	0	0	0	0	0	0	0	0	0	Gm18591	100417403
0	0	0	0	0	0	0	0	0	0
0	0	0	0	0	0	0	0	0	0
0	0	0	0	0	0	0	0	0	0
0	0	0	0	0	0	0	0	0	0
0	0	0	0	0	0	0	0	0	0
177.643	309.976	271.038	288.585	339.016	291.039	314.867	473.873	312.675	200.099	Ndufb1	102631912	NM_001378525
0	0	0	0	0	0	0	0	0	0	Gm5655	435314
0	0	0	0	0	0	0	0	0	0
0	0	0	2.34622	0	0	0	0	0	0
0	0	0	0	0	0	0	0	0	0	4930529N20Rik	75197	NR_153831
0	0	0	0	0	0	0	0	0	0
0	0	0	0	0	0	0	0	0	0
0	0	0	0	0	1.97314	1.03235	0	0	0
1.89992	1.91936	0	0	0	0	12.3882	0	0	1.19819
0	0	0	0	0	0	0	0	0	0	Gm21930	100534321
0	0	0	0	0	0	0	0	0	0	Gm21937	100861915
0	0	0	0	0	0	0	0	0	0
0	0	0	0	0	0	0	0	0	0
0	0	0	0	0	0	0	0	0	0
0	0	0	0	0	0	0	0	0	0	Gm18881	100417886
10.4496	0.959679	1.0713	5.86556	4.01677	0	1.03235	5.49191	1.05278	0
4.7498	0.959679	1.0713	1.17311	1.60671	0.986572	10.3235	0	0	0	Gm6566	625237	NR_136901
0	0.959679	3.21389	0	0	4.93286	1.03235	0	0	0	Gm34466	102637730	XR_382301
0	0	0	0	0	0	0	0	0	0	Gm18783	100417721
0	0	0	0	0	0	0	0	0	0
0	0	0	0	1.60671	0	0	0	0	1.19819
0	0	0	0	0	0	0	0	1.05278	0
0	0	0	0	0	0	0	0	0	0
0	0	0	0	0	0	0	0	0	0
0	0	0	0	0	0	0	0	0	0
0	0	0	0	0	0	0	0	0	0
0	0	0	0	0	0	0	0	0	0
0	0	0	0	0	0	0	0	0	0	Gm3926	100042606
0	0	0	0	0	0	0	0	0	0
0	1.91936	0	0	0	0	0	0	0	0
0	0	0	0	0	0	0	0	0	0
0	0	0	0	0	0	0	0	0	0
0	0	0	0	0	0	0	0	0	0
0	0	0	0	0	0	0	0	0	0
0	0.959679	0	0	1.60671	0	0	0.784558	0	0	Gm8784	667727
0	0	0	0	0	0	0	0	0	0	Rpl21-ps2	628449
0	0	0	0	0	0	0	0	0	0
0	0	0	0	0	0	0	0	0	0
0	0	0	0	0	0	0	0	0	0
0	0	0	0	0	0	0	0	0	0
0	0	0	0	0	0	0	0	0	0	Gm18632	100417470
0	0	0	0	0	0	0	0	0	0
0	0	0	0	0	0	0	0	0	0
0	0	0	0	0	0	0	0	0	0	Vmn2r-ps99	628808
0	0	0	0	0	0	0	0	0	0
0	0	0	0	0	0	0	0	0	0
3.79984	10.5565	4.28518	8.21178	4.82013	6.906	9.29115	7.84558	5.26388	7.18917	Rpl17-ps3	100040745
4.7498	1.91936	2.14259	0	1.60671	1.97314	0	0	0	0	Scamp4	56214	NM_019575
0	0	0	0	0	0	0	0	0	0
0	0	0	0	0	0	0	0	0	0	Ubl5c	100038992	XM_003945493
0	0	0	0	0	0	0	0	0	0
0	0	0	0	0	0	0	0	0	0	Gm48201	115487950
0	0	0	0	0	0	0	0	0	0	Gm7822	665851
0	0	0	0	0	0	0	0	0	0
0	0	0	0	0	0	0	0	0	0
0	0	0	0	0	0	0	0	0	0
0	0	0	0	0	0	0	0	0	0
0	2.87904	0	0	0	0	0	0	0	0
0	0	0	0	0	0	1.03235	0	1.05278	0	4933412O06Rik	71071	NR_045507
0	0	0	0	0	0	0	0	0	0
0	0	0	0	0	0	0	0	0	0
0	0	0	0	0	0	0	0	0	0	Gm6554	625110
0	0	0	0	0	0	0	0	0	0
0	0	0	0	0.803355	5.91943	0	0	0	0
0	6.71775	1.0713	0	0	0	0	0	0	1.19819
0	0	0	0	0	0	0	0	0	0
0	0	0	0	0	0	0	0	0	0
0	0	0	0	0	0	0	0	0	0
0	0	0	0	0	0	0	0	0	0
0	0	0	0	0	0	0	0	0	0	Eif1ad4	100039052	NM_001177574
0	0	0	0	0	0	0	0	0	0
0	0	0	0	0	0	0	0	0	0
0	0	0	0	0	0.986572	0	0	0	0
0	0	0	0	0	0	0	0	0	0
0	0	0	0	0	0	0	0	0	0
1.89992	0	0	0	0.803355	0	0	0	3.15833	0
0	0	0	0	0	0	0	0	0	0
0	0	0	0	0	0	0	0	0	0
0	0	0	0	0	0	0	0	0	0
0	0	0	0	0	0	0	0	0	0
0	0	0	0	0	0	0	0	0	0
0	0	0	0	0	0	0	0	0	0	Gm47742	115487969
2.84988	0	0	0	0	0	0	0	0	0
0	0	0	0	0	0	0	0	0	0	9130015A21Rik	71581	NR_045050
0	0	0	0	0	0	0	0	0	0	Gm31333	102633526	NR_154987
0	0	0	0	0	0	0	0	0	0
0	0	0	0	0	0	0	0	0	0
0	0	0	0	0	0	0	0	0	0
0	0	0	0	0	0	0	0	0	0
0	0	0	0	0	0	0	0	0	0
0	0	0	0	0	0	0	0	0	0
0	0	0	0	0	0	0	0	0	0
0	0	0	0	0	0	0	0	0	0
0	0	0	0	0	0	0	0	0	0
0	0	0	0	0	0	0	0	0	0
0	0	0	0	0	0	0	0	0	0	Gm40909	105245459	XR_873225
0	1.91936	0	0	0	0	0	0	0	0
0	0	0	0	0	0	0	0	0	0
0	0	0	0	0	0	0	0	0	0
0	0	0	0	0	0	0	0	0	0
18.9992	22.0726	14.9981	18.7698	17.6738	24.6643	27.8735	23.5367	25.2666	20.3693	Gm9616	674228
0.949961	0	0	16.4236	0	3.94629	4.1294	0	0	0	Gm48552	117934532	NM_001384181
0	0.959679	7.49907	0	0	1.97314	0	3.92279	2.10555	0
0	0	0	0	0	0	0	0	0	0
0	0	0	0	0	0	0	0	0	0
0	0	0	0	0	0	0	0	0	0
0	0	0	0	0	0	0	0	0	0
0	0	0	0	0	0	0	0	0	0
0	0	0	0	0	0	0	0	0	0
0	0	0	0	0	0	0	0	0	0
0	0	0	0	0	0	0	0	0	0
0	0	0	0	0	0	0	0	0	0
0	0	0	0	0	0	0	0	0	0
0	4.7984	5.35648	1.17311	0	5.91943	1.03235	0	6.31666	0
0	0	0	0	0	0	0	0	0	0
0	0	0	0	0	0	0	0	0	0
5.69977	7.67743	12.8555	8.21178	12.0503	7.89258	11.3559	9.4147	4.2111	8.38736
0	0	0	0	0	0	0	0	0	0
0	0	0	0	0	0	0	0	0	0
0	0	0	0	0	0	0	0	0	0
0	0	0	2.34622	0	1.97314	0	0	0	0
0	0	0	0	0	0.986572	0	0	3.15833	0
29.4488	10.5565	26.7824	21.116	25.7074	40.4495	23.7441	25.1059	30.5305	59.9097
0	0	0	0	0	0	0	0	0	0
0	0	0	0	0	0	0	0	0	0	Vmn2r-ps103	665974
0	0	0	0	0	0	0	0	3.15833	0
0	0	0	0	0	0	0	0	0	0
0	0	0	0	0	0	0	0	0	0
0	0	0	0	0	0	0	0	0	0
0	0	0	0	0	0	0	0	0	0	Gm2139	100039287
0.949961	0	0	0	0	0	0	0	0	0
0	0	0	0	0	0	0	0.784558	0	0	Gm9267	668611
0	0	0	0	0	0	0	0	0	0
0	0	0	0	0	0	0	0	0	0
0	0	0	0	0	0	0	0	0	0
0	0	0	0	0	0	0	0	0	0
0	0	0	0	0	0	0	0	0	0
0	0	0	0	0	0	0	0	0	0
0	0	0	0	0.803355	0	0	0	0	0
0	0	0	0	0	0	0	0	0	0	Gm18473	100417234
0	0	0	0	0	0	0	0	0	0
0	0	0	0	0	0	0	0	0	0	Gm19134	100418315
2.84988	8.63711	1.0713	5.86556	8.8369	10.8523	3.09705	2.35367	16.8444	7.18917
0	0	0	0	0	0	0	0	0	0
0	0	0	0	0	0	0	0	0	0	4930549C15Rik	75243	NR_130981
0	0	0	0	0	0	0	0	0	0
0	0	0	0	0	0	0	0	0	0
0	0	0	0	0	0	0	0	0	0
0	0	0	0	0	0	0	0	0	0
2.84988	2.87904	3.21389	1.17311	0.803355	0.986572	3.09705	7.84558	4.2111	5.99097
0	0	0	0	0	0	0	0	0	0
2.84988	0	7.49907	3.51933	1.60671	3.94629	1.03235	6.27646	7.36943	8.38736
0	0	0	0	0	0	0	0	0	0
0	0	0	0	0	0	0	0	0	0
0	0	0	0	0	0	0	0	0	0	Gm46317	108167959
0	0	0	0	0	0	0	0	0	0
0	0	0	0	0	0	0	0	0	0	Gm18630	100417468
0	0	0	0	0	0	0	0	0	0
0	0	0	0	0	0	0	0	0	0
0	0	0	0	0	0	0	0	0	0	Gm47555	115488015
0	0	0	0	0	0	0	0	0	0
0	0	0	0	0	0	0	0	0	0	Vmn2r-ps96	665767
0	0	0	0	0.803355	0	0	0	0	0
0	0	0	0	0	0	0	0	0	0
0	0	0	0	0	0	0	0	0	0
0	0	0	0	0	0	0	0	0	0	E130119H09Rik	78550	NR_152124
0	0	4.28518	0	0	0	0	0	1.05278	0
0	0	0	0	0	0	0	0	0	0
0	0	0	0	0	0	0	0	0	0
0	0	0	0	0	0	0	0	0	0	Gm30302	102632152	XM_006516996
0	0	0	0	0	0	0	0	0	0
0	0	0	0	0	0	0	0	0	0
0	0	0	0	0	0	0	0	1.05278	0
0	0	0	0	0	0	0	0	0	0
0	0	0	0	0	0	0	0	0	0	Tspyl-ps	22111
0	0	0	0	0	0	0	0	0	0
0	0	0	0	0	0	0	0	0	0
0	0	0	1.17311	0.803355	3.94629	0	0	3.15833	0
0	0	0	0	0	0	0	0	0	0
0	0	0	0	0	0	0	0	0	0
0	0	0	0	0	0	0	0	0	0
0	0	0	0	0	0	0	0	0	0
0	0	0	0	0	0	0	0	0	0	Gm18968	100418053
0	0	0	0	0	0	0	0	0	0	Gm7046	630894
0	0	0	0	0	0	0	0	0	0
0	0	0	0	0	0	0	0	0	0
0	0	0	0	0	0	0	0	0	0
0	0	0	0	0	0	0	0	0	0
0	0	0	0	0	0	0	0	0	0
0	0	0	0	0	0	0	0	0	0
0	0.959679	0	0	1.60671	1.97314	9.29115	0	2.10555	7.18917
0	0.959679	0	0	0	2.95972	0	0	0	0
0	0	0	0	0	0	0	0	0	0
0	0	0	0	0	0	0	0	0	0	Gm35615	102639262	XR_382030
0	0	0	0	0	0	0	0	0	0
0	0	0	1.17311	0	0	0	0	0	0
0	0	0	0	0	0	0	0	0	0
0	0	0	0	0	0	0	0	0	0
0	0.959679	1.0713	0	0	0	0	0	0	0
0	0	0	1.17311	0	0	0	0	0	0	Gm8557	102636417
0	2.87904	3.21389	0	6.42684	0	15.4853	0	0	5.99097
0	0	0	0	0	0	0	0	0	0
0	0	0	0	0	0	0	0	0	0
0	0	0	0	0	0	0	0	0	0
0	0	0	0	0	0	0	0	0	0
0	0	0	0	0	0	0	0	0	0
0	0	0	0	0	0	0	0	0	0
0	0	0	0	0	0	0	0	0	0	Gm9321	668726
0	0	0	0	0	0	0	0	0	0
0	0.959679	0	0	0	0	0	0	0	0
0	0	0	0	0	0	0	0	0	0
2.84988	0	1.0713	0	0.803355	0	0	0	0	0
0	0	0	0	0	0	0	0	0	0
0	0	0	0	0	0	0	0	0	0
0	0	0	0	0	0	0	0	0	0
0	0	0	0	0	0	0	0	0	0
0	0	0	0	0	0	0	0	0	0
0	0	0	0	0	0	0	0	0	0
0	0	0	0	0	0	0	0	0	0
0	0	0	0	0	0	0	0	0	0	Gm19084	100418227
2.84988	0	0	0	3.21342	0.986572	0	1.56912	4.2111	2.39639
0	0	0	0	0	0	0	0	0	0
0	0	0	0	0	0	0	0	0	0	Gm8231	666677
0	0	0	0	0	0	0	0	0	0
0	0	0	0	0	0	0	0	0	0
0	0	0	0	0	0	0	0	0	0	Gm18954	100418029
0	0	0	0	0	0	0	0	0	0
0	0	0	0	0	0	0	0	0	0
0	1.91936	3.21389	1.17311	3.21342	3.94629	1.03235	2.35367	1.05278	0	Btf3l4	70533	NM_001356361
0	0	0	0	0	0	0	0	0	0
0	0	0	1.17311	0	0.986572	0	0	0	0
0	0	0	0	0	0	0	0	0	0	4921511I17Rik	70858	NR_045829
0	0	0	0	0	0	0	0	0	0
0	0	0	0	0	0.986572	1.03235	0.784558	0	0
0	0	0	0	0	0	0	0	0	0	Gm20336	100504660
0	0	0	0	0	0	0	0	0	0
0	0	0	0	0	0	2.0647	0	0	0
0	0	0	0	0	0	0	0	0	0
0	0	0	0	0	0	0	0	0	0
0	0	0	0	0	0	0	0	0	0
0	0	0	0	0	0	0	0	0	0
0	0.959679	5.35648	3.51933	6.42684	0.986572	1.03235	3.92279	0	2.39639
0	0	0	0	1.60671	0	0	0	0	0
0	0	0	0	0	0	0	0	0	0
0	0.959679	0	0	0	0	0	0	0	0
0	0	0	0	0	0	0	0	0	0
0.949961	0	0	0	0	0	0	0	0	0
0	0	0	0	0	0	0	0	0	0
0	0	0	0	0	0	0	0	0	0
0	0	0	1.17311	0	0	1.03235	0	0	0	Gm7986	666220
0	0	0	0	0	0	0	0	0	0
0	2.87904	0	0	0	0.986572	0	0	0	3.59458
0	0	0	0	0	0	0	0	0	0
0	0	0	0	0	0	0	0	0	0
0	0	0	0	0	0	0	0	0	0
0	0	0	0	0	0	0	0	0	0
0	0	0	0	0	0	0	0	0	0
0	0	0	2.34622	0	0	0	0	0	4.79278
0	0	0	0	0	0	0	0	0	0
0	0	0	0	2.41006	1.97314	0	1.56912	2.10555	0
0	0	0	0	0	0	0	0	0	0
0	0	0	0	0	0	0	0	0	0	Gm7002	629758
0	0	0	0	0	0	0	0	0	0
0	0.959679	2.14259	0	0	0	4.1294	0	0	0
0	0	0	0	0	0	0	0	0	0
0	0	0	0	0	0	0	0	0	0
34.1986	25.9113	6.42777	15.2504	7.23019	14.7986	15.4853	3.92279	10.5278	19.1711
0	0	0	0	0	0	0	0	0	0
0	0	0	0	0	0	0	0	0	0
0	0	0	0	0	0	0	0	0	0
0	0	0	0	0	0	0	0	0	0
0	0	0	0	0	0	0	0	0	0	Gm18362	100417014
0	0	0	0	0	0	0	0	0	0
0	0	0	0	0	0	1.03235	0	0	0
0	0	0	0	0	0	0	0	0	0
0	0	0	0	0	0	0	0	0	0
0	0	0	0	0	0	0	0	0	0
0	0	0	0	0	0	0	0	0	0
1.89992	1.91936	3.21389	1.17311	0.803355	0.986572	1.03235	0.784558	7.36943	1.19819	Gm7143	634678
0	0	0	0	0	0	0	0	0	0
0	0	0	0	0	0	0	0	0	0
0	0	0	0	0	0	0	0	0	0
0	0	0	0	0	0	0	0	0	0
0	0	0	0	0	0	0	0	0	0	9330199G10Rik	319466	NR_131037
0.949961	8.63711	2.14259	0	4.82013	0.986572	5.16175	0	6.31666	0
0	0	0	0	0	0	0	0	0	0	Gm18631	100417469
0	0	0	0	0	0	0	0	0	0	Gm33115	102635895	XR_001780842
19.9492	5.75807	7.49907	0	5.62348	5.91943	12.3882	2.35367	0	2.39639
0	0	0	0	0	0	0	0	0	0	Gm3800	100042347
0	0	0	0	0	0	0	0	0	0
0	0	0	0	0	0	5.16175	0	0	0
0	0	0	0	0	0	0	0	0	0
0	0	0	0	0	0	0	0	0	0
0	0	0	0	0	0	0	0	0	0
2.84988	0	0	0	0	0	0	0	0	0
0	0	0	0	0	0	0	0	0	0	Gm18079	100416373
0	0	0	0	1.60671	0	0	0	0	0
0	0	0	0	0	0	0	0	0	0	Gm35279	102638802	XR_382809
0	0	0	0	0	0	0	0	0	0
0	0	0	0	0	0	0	0	0	0
0	0	0	0	0	0	0	0	0	0	Gm30551	102632492	NR_136924
0	0	0	0	0	0	0	0	0	0
0	0	0	0	0	0	0	0	0	0	Gm34307	102637520	NR_168643
0	0	0	0	0	0	0	0	0	0
0	0.959679	0	1.17311	1.60671	0	0	0	0	2.39639
0	2.87904	0	0	0	0	0	0	0	0
0	0	0	0	0	0	0	0	0	0	Gm47985	118567800	XM_036156144
0	0	0	0	0	0	0	0	0	0	A430090L17Rik	319803	NM_177004
0	0	0	0	0	0	0	0	0	0
0	0	0	0	0	0	0	0	0	0	Gm47038	115488197
0	0	0	0	0	0	0	0	0	0
0	0.959679	2.14259	0	0	0.986572	0	0.784558	0	0	Gm7054	631097
0	0	0	0	0	0	0	0	0	0
0	0	0	0	0	0	0	0	0	0
5.69977	18.2339	10.713	25.8084	4.01677	18.7449	11.3559	12.5529	4.2111	10.7838
0	0	0	0	0	0	0	0	0	0
0	0	0	0	0	0	0	0	0	0	Gm19320	100502682
0	0	0	0	0	0	0	0	0	0	Gm19108	100418265
0	0	0	0	0	0	0	0	0	0
0	0	0	0	0	0	0	0	0	0
0	0	0	0	0	0	0	0	0	0	Gm5204	382872
0	0	0	0	0	0	0	0	0	0
0	0	0	0	0	0	0	0	0	0
0	0	0	0	0	0	0	0	3.15833	0
0	0	0	0	0	0	0	0	0	0	Gm40968	105245522	XR_873535
0	0	0	0	0	0	0	0	0	0
0	0	0	0	0	0	0	0	0	0
0	0	0	0	0	0	0	0	0	0
0	0	0	0	0	0	0	0	0	0
0	0	0	0	0	0	0	0	0	0
0	0	0	0	0	0	0	0	0	0
0	0	0	0	0	0	0	0	0	0	Rps17-ps1	268650
0	0	0	0	0	0	0	0	0	0
0	0	0	0	0	0	0	0	0	0
1.89992	0.959679	3.21389	3.51933	2.41006	0	1.03235	0	0	0	Gm30108	102631887	NR_153779
0	0	0	0	0	0	0	0	0	0
0	1.91936	0	0	0	0	0	0	0	0
0	0	0	0	0	0	0	0	0	0
0	0	0	0	0	0	0	0	0	0	Percc1	102643076	NM_001370859
0	0	0	0	0	0	0	0	0	0
0	0	0	0	0	0	0	0	0	0
0	0	0	0	0	0	0	0	0	0	Gm8352	666894
0	0	0	0	0	0	0	0	0	1.19819
0	0	0	0	0	0	0	0	0	0
11.3995	10.5565	7.49907	16.4236	18.4772	9.86572	17.55	14.122	10.5278	3.59458
0	0	0	0	0	0	0	0	0	0
50.3479	8.63711	31.0676	14.0773	21.6906	25.6509	57.8116	29.0286	30.5305	35.9458
0	0.959679	0	0	0	0	0	0.784558	0	0
3.79984	0.959679	7.49907	2.34622	4.01677	1.97314	5.16175	21.9676	3.15833	0
0	0	0	0	0	0	0	0	0	0
0	0	0	0	0	0	0	0	0	0
0	0	0	0	0	0	0	0	0	0
2.84988	1.91936	0	0	0	0	2.0647	0	0	0
0	0	0	0	0	0	0	0	0	0
0	0	0	0	0	0	0	0	0	0
0	0	0	0	0	0	0	0	0	0	Gm7201	637157
0	0	0	0	0	0	0	0	0	0
0	0	0	0	0	0	0	0	0	0
0	0	0	0	0	0	0	0	0	0
0	0	0	0	0	0	0	0	0	0
0	0	0	0	0	0	0	0	0	0
0	0	0	0	0	0	0	0	0	0
0	0	0	0	0	0	0	0	0	0	Gm3629	100042024	NM_001374231
0	0	0	0	0	0	0	0	0	0	Gm34585	102637889	NR_166903
0	0	0	0	0	0	0	0	0	0	Gm35333	102638874	XR_873552
0	0	0	0	0	0	0	0	0	0
0	0	0	0	0	0	0	0	0	0
3.79984	1.91936	0	2.34622	2.41006	4.93286	2.0647	1.56912	7.36943	3.59458
4.7498	3.83872	1.0713	5.86556	1.60671	0.986572	9.29115	10.9838	1.05278	4.79278
0	0	0	0	0.803355	0	0	0	0	0	H2bc14	319186	NM_178200
0	0	0	0	0	0	0	0	0	0	Gm2791	100040470
0	0	0	0	0	0	0	0	0	0
0	0	0	0	0	0	0	0	0	2.39639
0	0	0	0	0	0	0	0	0	0
0	0	0	0	0	0	0	0	0	0	9630015K15Rik	78569	NR_167725
0	0	0	0	0	0	0	0	0	0
0	0	0	0	0	0	0	0	0	0
0	0	0	0	0	0	0	0	0	0
0	0	0	0	0	0	0	0	0	0	Gm32123	102634576	NR_153781
0	0	0	0	0	0	0	0	0	0
0	0	0	0	0	0	0	0	0	0	4930435F18Rik	74680	NR_153406
0	0	0	0	0	0	0	0	0	0
0	0	0	0	0	0	0	0	0	0
0	0	0	0	0	0.986572	0	0	0	0
0	0	0	0	0	0	0	0	0	0
0	0	0	0	0	0	0	0	0	0	Gm2534	100039983
0	0	0	0	0	0	0	0	0	0
0	0	0	0	0	0	0	0	0	0
0	0	0	0	0	0	0	0	0	0
0	0	0	0	0	0	0	0	0	0
0	0	0	0	0	0	0	0	0	0
0	0	0	0	0	0	0	0	0	0
0	0	0	0	0	0	0	0	0	0
0	0	0	0	0	0	0	0	0	0
0	0	0	0	0	0	0	0	0	0
0	0	0	0	0	0	0	0	0	0
0	0	0	0	0	0	0	0	0	0
0	0	0	0	0	0	0	0	0	0
0	0	0	0	0	0	0	0	0	0
0	0	0	0	0	0	0	4.70735	0	0
0	0	0	0	0	0	0	0	0	0
0	0	0	0	0	0	0	0	0	0
0	0	0	0	0	0	0	0	0	0	Gm18077	100416371
0	0	0	0	0	0	0	0	0	0
0	0	0	0	0	0	0	0	0	0
0	0	0	0	0	0	0	0	0	0
0	0	0	0	0	0	0	0	0	0	Gm17740	382919
0	0	0	0	0	0	0	0	0	0
0	0	0	0	0	0	0	0	0	0
0	0	0	0	0	0	0	0	0	0
0	0	0	0	0	0	0	0	0	0
0	0	0	0	0	0	0	3.92279	0	0	Gm8971	668090
0	0	0	0	0	0	0	0	0	0
0	0	0	0	0	0	0	0	0	0
0	0	0	0	0	0	0	0	0	0	Gm18135	100416507
0	0	0	0	0	0	0	0	0	0	Rpl13-ps2	435361
0.949961	0	0	0	0	0	0	0	0	0
0	0	0	0	0	0	0	0	0	0
0	0	0	0	0	0	0	0	0	0
0	0	0	0	0	0	0	0	0	0
0	0	0	0	0	0	0	0	0	0
0	0	0	0	0	0	0	0	0	0
0	0	0	0	0	0	0	0	0	0
0	0	0	0	0	0	0	0	0	0	1700084D21Rik	76720	NR_131045
0	0	0	0	0	0	0	0	0	0	Gm31393	102633609	XR_383360
0	0	0	0	0	0	0	0	0	0
0	0	0	0	0	0	0	0	0	0	Gm18643	100417491
0	0	0	0	0	0	0	0	0	0
0	0	0	0	0	0	0	0	0	0	Gm4059	100042841
0	0	0	0	0	0	0	0	0	0
0	0	0	0	0	0	0	0	0	0
0	0	0	0	0	0	0	0	0	0
0	0	0	0	0	0	0	0	0	0
0	0	0	0	0	0	0	0	0	0
0	0	0	0	0	0	0	0	0	0	Gm17941	100416147
0	0	0	0	0	0	0	0	0	0
0	0	0	0	0	0	0	0	0	0	Gm5195	382747
0	0	0	0	0	0	0	0	0	0
0	0	0	0	0	0	0	0	0	0
0	0	0	0	0	0	0	0	1.05278	0
0	0	0	0	0	0	0	0	0	0	D14Ertd670e	52512	NR_105025
0	0	0	0	0	0	0	0	0	0
0	0	0	0	0	0	0	0	0	0	Gm7896	105245578
0	4.7984	0	0	0	3.94629	1.03235	0	0	0
0	0	0	0	4.82013	0	0	0	0	0
0	0	0	0	0	0	0	0	0	0
1.89992	0	0	0	0	0	0	0	0	0
0	0	0	0	0	0	0	0	0	0	Gm5200	382807
0	0	0	0	0	0	0	0	0	0
0	0	0	0	0	0	0	0	0	0
0	0	0	0	0	0	0	0	0	0
0	1.91936	0	2.34622	0	4.93286	6.1941	5.49191	0	0	4933433G19Rik	71226	NR_045851
0	0	0	0	0	0	0	0	0	0
0	0	0	0	0	0	0	0	0	0
0	0	0	0	0	0	0	0	0	0	Gm9098	668309
0	0	0	0	0	0	0	0	0	0
0	0	0	0	0	0	0	0	0	0
0	0	0	0	0	0	0	0	0	0
0	0	0	0	0	0	0	0	0	0
0	0	0	0	0	0	0	0	0	0
0	0	0	0	0	0	0	0	0	0
0	0	0	0	0	0	0	0	0	0
0	0	0	0	0	0	0	0	0	0
0	0	0	0	0	0	0	0	0	0	Gm7911	666061
0	0.959679	1.0713	0	0	0	0	7.84558	0	0
0	0	0	0	0	0.986572	0	0	0	0	Gm18807	100417752
0	0	0	0	0	0	0	0	0	0
0.949961	0	0	0	0	8.87915	2.0647	0	0	0
0	0	0	0	0	0	0	0	0	0
0	3.83872	0	0	0	0.986572	0	0	0	0
0	0	0	0	0	0	0	0	0	0
0	0	0	0	0	0	0	0	0	0	Gm4814	100502942	NM_177623
0	0	0	0	0	0	0	0	0	0	Gm3963	100042683
0	0	0	0	0	0	0	0	0	0	4930455J16Rik	67585	NR_045469
0	0	0	0	0	0	0	0	0	0
0	0	0	0	0	0	0	0	0	0
0	0	0	0	0	0	0	0	0	0
0	0	0	0	0	0	0	0	0	0
0	0	0	0	0	0	0	0	0	0
0	0	0	0	0	0	0	0	0	0
0	0	0	0	0	0	0	0	0	0
0	0	0	0	0	0	0	0	0	0
0	0	0	0	0	0	0	0	0	0
0	0	0	0	0	0	0	0	0	0	Gm19153	100418348
0	0	0	0	0	0	0	0	0	0
0	0	0	0	0	0	0	0	0	0
0	0	0	0	0	0	0	0	0	0
0	0	0	0	0	0	0	0	0	0
0	0	0	0	0	0	0	0	0	0
0	0	0	0	0	0	0	0	0	0
0	0	0	0	0	0	0	0	0	0
0	0	0	0	0	0	0	0	0	0
0	0	0	2.34622	0	0	0	0	0	0	Gm21021	100534305
0	0	0	0	0	0	0	0	0	0	Gm40915	105245466	XR_873251
0	0	0	0	0	0	0	0	0	0
0	0	0	0	0	0	0	0	0	0
0	0	0	0	0	0	0	0	0	0
0	0	0	0	0	0	0	0	0	0
0	0	0	0	0	0	0	0	1.05278	0	Gm9042	668201
0	0	0	0	0	0	0	0	0	0	Gm2048	100039106
0	0	0	0	0	0	0	0	0	0	Gm48176	115488201
0	0	0	0	0	0	0	0	0	0	4930405A10Rik	74896	NR_046307
0	0.959679	0	3.51933	0.803355	0	1.03235	0	2.10555	0
0	0	0	0	0	0	0	0	0	0	Gm41030	105245599	XR_001781023
0	0	0	0	0	0	0	0	0	0
0	0	0	0	0	0	0	0	0	0
0	2.87904	0	0	0.803355	0.986572	0	0	0	0
3.79984	7.67743	2.14259	4.69244	5.62348	2.95972	9.29115	0.784558	11.5805	19.1711
0	0	0	0	0	0	0	0	0	0	Gm48906	102640701
0	0	0	0	0	0	0	0	0	0
0	0	0	0	0	0	0	0	0	0
0	0	0	0	0	0	0	0	0	0
1.89992	8.63711	9.64166	3.51933	4.82013	8.87915	13.4206	3.92279	1.05278	0
0	0	0	0	0	0	0	0	0	0
0	0	0	0	0	0	0	0	0	0
0	0	0	0	0	0	0	0	0	0
0	0	0	0	0	0	0	0	0	0
0	0	0	0	0	0	0	0	0	0
0	0	0	0	0	0	0	0	0	0
0	0	0	0	0	0	0	0	0	0
0	0	0	0	0	0	0	0	0	0
2.84988	0	0	0	0	0	0	0	0	0
0	0	0	0	0	0	0	0	0	0
0	0	0	0	0	0	0	0	0	0
0	0	0	0	0	0	0	0	0	0
0	0	0	0	0	0	0	0	0	0
0	0	0	0	0	0	0	0	0	0
0	0.959679	0	0	0	0	0	0	0	0
0	0	0	0	0	0	0	0	0	0
0	0	0	0	0	0	0	0	0	0	F630042J09Rik	100038627	NR_033540
0	0	0	1.17311	0	0	0	0	0	2.39639
0	0	0	0	0	0	0	0	0	0
0	0	0	0	0	0	0	0	0	0	Gm7089	632498
2.84988	2.87904	0	3.51933	1.60671	2.95972	5.16175	3.92279	0	0
0	0	0	0	0	0	0	0	0	0
0	0	0	0	0	0	0	0	0	0
0	0	0	0	0	0	0	0	0	0
0	0	0	0	0	0	0	0	0	0	Gm18523	100417312
0	0	0	0	0	0	0	0	0	0
2.84988	0	0	0	0	0	0	0	0	0
0	0	0	0	0	0	0	0	0	0	Gm17805	100286839
0	0	0	0	0	0	0	0	0	0
1.89992	0.959679	3.21389	0	0.803355	0	1.03235	0.784558	2.10555	7.18917	H2bc9	319182	NM_178197
0	0	0	0	0	0	0	0	0	0
0	0	0	0	0	0	0	0	0	0
0	0	0	0	0	0	0	0	0	0
0	0	0	0	0	0	0	0	0	0
0	0	0	0	0	0	0	0	0	0
0	0	0	0	0	0	0	0	0	0	Gm8371	666933
0	0	0	0	0	0	0	0	0	0
0	0	0	0	0	0	0	0	0	0	Gm18071	100416363
0	0	0	0	0	0	0	0	0	0
0	0	0	0	0	0	0	0	0	0
0	0	0	0	0	0	0	0	0	0
0	0	0	0	0	0	0	0	0	0
0	0	0	1.17311	0	0	0	0	0	0	C730002L08Rik	320155	NR_045778
0	0	0	3.51933	0	0	0	0	0	0
0	0	0	0	0	0	0	0	0	0
0.949961	6.71775	5.35648	2.34622	4.01677	6.906	2.0647	0	0	0	Gm38397	75139	NR_131193
0	0	0	0	0	0	0	0	0	0
0	0	0	0	0	0	0	0	0	0	Gm34388	102637626	XR_382800
0	0	0	0	0	0	0	0	0	0
0	0	0	0	0	0	0	0	0	0
0	0	4.28518	0	0	0	1.03235	0	0	0	Gm8795	102637219
0	0	0	0	0	0	0	0	0	0
0	0	0	0	0	0	0	0	0	0
0	0	0	0	0	0	0	0	0	0
0	0	0	0	0	0	0	0	0	0	Gm46415	108168084	XM_017315671
0	0	0	0	0	0	0	0	1.05278	0
0	0	0	0	0	0	0	0	0	0
0	0	0	0	0	0	0	0	0	0	Gm8517	667209
0	0	0	0	0	0	0	0	0	0
0	0	0	0	0	0	0	0	0	0
0	0	0	0	0	0	0	0	0	0
0	0	0	0	0	0	0	0	0	0	Gm35595	102639239	NR_183087
0	0	0	0	0	0	0	0	0	0	Vmn2r-ps109	666052
0	0	0	0	0	0	0	0	0	0
0	0	0	0	0	0	0	0	0	0	A230103O09Rik	77753	NR_167689
0	0	0	0	0	0	0	0	0	0
0	2.87904	1.0713	3.51933	0	8.87915	4.1294	21.9676	0	8.38736
0	0	0	0	0	0	0	0	0	0
0	0	0	0	0	0	0	0	0	0
0.949961	0	0	0	3.21342	0	1.03235	0	1.05278	0
0	0	0	0	0	0	0	0	0	0
0	0	0	0	0	0	0	0	0	0
1.89992	2.87904	2.14259	3.51933	0.803355	0.986572	4.1294	1.56912	1.05278	4.79278	Gm8983	668118
4.7498	3.83872	22.4972	8.21178	11.247	1.97314	11.3559	0	24.2139	4.79278
0	0	0	0	0	0	0	0	0	0
0	0	0	0	0	0	0	0	0	0
0	0	0	0	0	0	0	0	0	0
0	0	0	0	0	0	0	0	0	0
0	0	0	0	0	0	0	0	0	0
0	0	0	0	0	0	0	0	0	0	Gm30747	102632758
0	0	0	0	0	0	0	0	0	0
0	0	0	0	0	0	0	0	0	0	4930471G24Rik	74939	NR_153835
0	0	0	0	0	0	0	0	0	0
0	0	0	0	0	0	0	0	0	0
0	0	0	0	0	0	0	0	0	0
0	0	0	0	0	0	0	0	0	0
0	0	0	0	0	0	0	0	0	0
1.89992	9.59679	11.7842	5.86556	0.803355	11.8389	10.3235	9.4147	2.10555	2.39639
14.2494	0	0	0	0	1.97314	3.09705	0	0	4.79278
0	0	0	0	0	0	0	0	0	0
0	0	0	0	0	0	0	0	0	0
0	0	0	0	0	0	0	0	0	0
0	0	0	0	0	0	0	0	0	0	Gm41073	105245645
0	0	0	0	0	0	0	0	0	0
0	0	0	0	0	0	0	0	0	0
0	0	0	0	0	0	0	0	0	0
0	5.75807	1.0713	1.17311	1.60671	0.986572	10.3235	1.56912	6.31666	4.79278
0	0	0	0	0	0	0	0	0	0
0	0	0	0	0	0	0	0	0	0
0	0	0	0	0	0	0	0	0	0
0	0	0	0	0	0	0	0	0	0	Gm46388	108168047
0	0.959679	0	4.69244	1.60671	1.97314	1.03235	0.784558	0	1.19819	Gm4939	238963
0	0	0	0	0	0	0	0	0	0
3.79984	0	0	0	0	0	0	0	0	0	A530065N20Rik	328263	NR_046142
0	0	0	0	0	0	0	0	0	0
0	0	0	0	0	0	0	0	0	0	Gm8416	667005
0	0	0	0	0	0	0	0	0	0
7.59969	7.67743	17.1407	2.34622	10.4436	6.906	9.29115	0	3.15833	3.59458
15.1994	17.2742	12.8555	14.0773	14.4604	7.89258	19.6147	21.9676	17.8972	16.7747
1.89992	7.67743	0	0	0	7.89258	0	0	0	0
0	0	0	0	0	0	0	0	0	0	Gm31517	102633770	XR_383094
0	0.959679	9.64166	1.17311	8.03355	1.97314	0	3.92279	9.47498	10.7838
14.2494	25.9113	12.8555	14.0773	13.657	20.718	11.3559	15.6912	16.8444	4.79278
0	0	0	0	0	0	0	0	0	0
0	0	0	0	0	0	0	0	0	0	Gm18142	100416520
0	0	0	0	0	0	0	0	0	0
0	0	0	0	0	0	0	0	0	0
0	2.87904	0	0	0.803355	2.95972	2.0647	5.49191	0	7.18917
0	3.83872	0	0	0	0	0	0	0	0
18.9992	13.4355	6.42777	9.38489	6.42684	10.8523	11.3559	10.1993	4.2111	21.5675	Gm3226	100041240
0	0	0	0	0	0	0	0	0	0
0	0.959679	0	0	1.60671	0	0	1.56912	1.05278	0	Gm6035	547402
0	0	0	0	0	0	0	0	0	0
0	3.83872	0	12.9042	0.803355	0	0	0	3.15833	3.59458
4.7498	5.75807	0	1.17311	1.60671	1.97314	2.0647	10.9838	0	2.39639
6.64973	0	1.0713	0	3.21342	1.97314	1.03235	6.27646	0	0
0	0	0	0	0	0	0	0	0	0	Gm3895	100042543
0	0	0	0	0	0	0	0	0	0
0	0	0	0	0	0	0	0	0	0
0	0	0	0	0	0	0	0	0	0
0	0	0	0	0	0	0	0	0	0	Gm35160	102638646
0	0	0	0	0	0	0	0	0	0
0	0	0	0	0	0	0	0	0	0	Gm18080	100416374
0	0	0	0	0	0	0	0	0	0	1700016K05Rik	102639882	NR_151453
0	0	0	0	0	0	0	0	0	0
0	0	0	0	0	0	0	0	0	0
0	0	0	0	0	0	0	0	0	0
0	0	0	0	0	0	0	0	0	0
0	0	0	0	0	0	0	0	0	0
0	0	0	0	0	0	0	0	0	0	Gm35215	102638721	XR_382807
0	0	0	0	0	0	0	0	0	0
0	0	0	0	0	0	0	0	0	0
0	0	0	0	0	0	0	0	0	0
0	0	0	0	0	0	0	0	3.15833	0
4.7498	3.83872	2.14259	4.69244	2.41006	8.87915	4.1294	2.35367	7.36943	0
20.8991	13.4355	9.64166	14.0773	11.247	21.7046	37.1646	7.84558	11.5805	3.59458
0	0	0	0	0	0	0	0	0	0	Gm35217	102638723	XR_383318
0	0	0	0	0	0	0	0	0	0
0.949961	0.959679	1.0713	3.51933	0.803355	0	0	0	4.2111	0
0	0	0	0	0	0	0	0	0	0
0	0	0	0	0	0	0	0	0	0
0	0	0	0	0	0	0	0	0	0	3110040M04Rik	73176	NM_001372355
0	0	0	0	0	0	3.09705	0	0	0
11.3995	40.3065	11.7842	7.03867	9.64026	16.7717	39.2293	18.8294	34.7416	23.9639
0.949961	2.87904	0	0	1.60671	5.91943	7.22645	5.49191	3.15833	2.39639
0	0	0	0	0	0	0	0	0	0
0	0	0	0	0	0	0	0	0	0
0	0	0	0	0	0	0	0	0	0	Gm6411	623241
0	0	0	0	0	0	0	0	0	0	Gm18518	100417305
0	0	0	0	0	0	0	0	0	0	5930438M14Rik	328324	NR_046158
0	0	0	0	0	0	0	0	0	0	Gm47996	118567805	XM_036156147
0	0	0	0	0	0	0	0	1.05278	0
0	0	0	0	0	0	0	0	0	0	Gm19716	100503479
0	0	0	0	0	0	0	0	0	0
0	0	0	0	0	0	0	0	0	0
0	0	0	0	0	0	0	0	0	0
0	0	0	0	0	0	0	0	0	0
6.64973	0.959679	3.21389	15.2504	3.21342	9.86572	15.4853	0	12.6333	4.79278
0	0	0	0	0	0	5.16175	0	1.05278	0
0	0	0	0	0	0	0	0	0	0	Gm46387	108168046
0	0	0	0	0	0	0	0	0	0
26.5989	9.59679	4.28518	2.34622	8.8369	14.7986	9.29115	8.63014	11.5805	9.58556
3.79984	0	2.14259	1.17311	0	0	0	0	0	0	Gm17938	100416142
0	0	0	0	0	0	0	0	0	0
0	1.91936	7.49907	0	0.803355	0.986572	2.0647	1.56912	1.05278	0
0	0	0	0	0	0	0	0	0	0
0	0	0	0	0.803355	0	0	0.784558	0	0
541.478	477.92	473.512	468.071	333.392	690.6	659.672	506.824	541.127	772.836	Gm36161	102639975	NR_168021
0	0	0	0	0	0	0	0	0	0	Gm29767	101056052
0	0	0	0	0	0	1.03235	0	0	0	Cyp2c52-ps	209753
0	0	0	0	0	0	0	0	0	0
0	0	0	0	0	0	0	0	0	0
0	0	0	0	0	0	0	0	0	0	Gm10732	100038690	NR_131153
0	0	0	0	0	0	0	0	0	0
0	0	0	0	0	0	0	0	0	0
0	0	0	0	0	0	0	0	0	0
0	0	3.21389	0	0	1.97314	1.03235	0	5.26388	0
0	1.91936	0	0	0	0	0	0	0	0
0	0	0	0	0	0	0	0	0	0
0	0	0	0	0	0	0	0	0	0	Vmn1r-ps96	100312526
0	0	0	0	0	0	5.16175	1.56912	0	0
0.949961	0	0	0	1.60671	0	0	0	0	0	Gm18990	100418084
0	0	0	0	0	0	0	0	0	0
0.949961	0	0	0	0	0	2.0647	0	0	0
0	0	0	0	0	0	0	0	0	0
0	0	0	0	0	0	0	0	0	0
0	0	1.0713	4.69244	0	0	0	0	0	0	B230220B15Rik	102634835	NR_165622
0	0	0	0	0	0	0	0	0	0	Gm19018	100418125
0	0	0	0	0	0	0	0	0	0
0	0	0	0	0	0	0	0	0	0	Gm26650	105245668	XR_003950941
0	0	0	0	0	0	0	0	0	0
0	0	0	0	0	0.986572	0	0	0	0
0.949961	0	0	0	0	0	1.03235	14.9066	0	0
0	0	0	0	0	0	0	0	0	0
0	0	0	0	0	0	0	0	0	0
0	0	0	0	0	0	0	0	0	0	Gm18275	100416817
0	0	0	0	0	0	0	0	0	0
0	7.67743	17.1407	11.7311	8.03355	10.8523	6.1941	8.63014	3.15833	15.5765
0	0	0	0	0	0	0	0	0	0
0	0	0	0	0	0	0	0	0	0
0	0	0	0	0	0	0	0	0	0	Gm46476	108168192
0	0	0	0	0	0	0	0	0	0
0	0	0	0	0	0	0	0	0	0
0	0	0	0	0	0	0	0	0	1.19819
0	0	0	0	0	0	0	0	0	0
0	0	0	0	0	0	0	0	0	0
0	0	0	0	0	0	0	0	0	0
0	0	0	0	0	0	0	0	0	0
0.949961	0	0	0	4.01677	0.986572	1.03235	0	9.47498	0	3110006O06Rik	73093	XR_003950646
0	0	0	0	0	0	0	0	0	0
0	0	0	0	0	0	0	0	0	0	Gm6200	102634259
0	0	0	0	0	0	0	0	0	0	Gm41043	117903913	NR_168906
0	0	0	0	0	0	0	0	0	0	Gm18398	100417103
0	0	0	0	0	0	0	0	0	0
0	0	0	0	0	0	0	0	0	0
0	0	0	0	0	0	0	0	0	0
0	0	0	0	0	0	0	0	0	0
0	0	0	0	0	0	0	0	0	0
0	0	0	0	0	0	0	0	0	0
0	0	0	0	0	0	0	0	0	0
0	0	0	0	0	0	0	0	0	0
0	0	0	0	0	0	0	0	0	0
0	0	0	0	0	0	0	0	0	0
6.64973	7.67743	5.35648	0	0	0	1.03235	0	0	0
0	0	0	0	0	0	4.1294	3.13823	0	1.19819
0	0	0	0	0	0	0	0	0	0	Vmn1r-ps101	100312533
0	0	0	0	0	0	0	0	0	0
0	0	0	0	0	0	0	0	0	0
0	0	0	0	0	0	0	0	0	0
0	0	0	0	0	0	0	0	0	0	Gm18072	100416364
0	0	0	0	0	0	0	0	0	0
0	0	0	0	0	0	0	0	0	0
0	0	0	0	0	0	0	0	0	0
0	0	0	0	0	0	0	0	0	0
0	0	0	0	0	0	0	0	0	0	Gm18834	100417798
0	0	0	0	0	0	0	0	0	0
0	0	0	0	0	0	0	0	0	0
0	0	0	0	0	0	0	0	0	0	Gm47256	115488293
0	0	0	0	0	0	0	0	0	0
0	0	0	2.34622	0	1.97314	6.1941	0	0	0
0	0	0	0	0	0	0	0	0	0
0	0	0	0	0	0	0	0	0	0
0	0	0	0	0	0	0	0	0	0	Vmn2r-ps105	382770	NM_198676
0	0	0	0	0	0	0	0	0	0
0	0	0	0	0	0	0	0	0	0
0.949961	3.83872	3.21389	2.34622	1.60671	2.95972	1.03235	1.56912	2.10555	0
0	0	0	0	0	0	0	0	0	0
2.84988	0	0	4.69244	1.60671	15.7852	8.2588	2.35367	0	0
0	0	0	0	0	0	0	0	0	0
0	0	0	0	0	0	0	0	0	0
0	0	0	0	0	0	0	0	0	0
0	0	0	0	0	0	0	0	0	0	Gm41177	105245784	NR_166862
0	0	0	0	0	0	0	0	0	0	Gm47995	118567804	XM_036156146
0	0	0	0	0	0	0	0	0	0
0	0	0	0	0	0	0	0	0	0
0	0	0	0	0	0	0	0	0	0
0	0	0	0	0	0	0	0	0	0	Rpl31-ps3	435389
0	0	0	0	0	0	0	0	0	0
0	0	0	0	0	0	0	0	0	0	Gm19010	100418117
0	0	0	0	0	0	0	0	0	0
0	0	0	0	0	0	2.0647	0	0	0
0	0	0	0	0	0	0	0	0	0
0	0	0	0	0	0	0	0	0	0
0	0	0	0	0	0	0	0	0	0	Gm18760	100417680
0	0	0	0	0	0	0	0	0	0
0	0	1.0713	0	0	2.95972	0	0	0	0
0	0	0	0	0	0	0	0	0	0
15.1994	23.992	9.64166	11.7311	18.4772	5.91943	17.55	15.6912	15.7916	14.3783
0	0	0	0	0	0	0	0	0	0	Gm40923	105245474	NR_167936
0	0	0	0	0	0	0	0	0	0
0	0	0	0	0	0	0	0	0	0
0	0	0	0	0	0	0	0	0	0	Gm9633	674926
0	0	0	0	0	0	0	0	0	0
0	0	0	0	0	0	0	1.56912	0	0
0	0	0	0	0	0	0	0	0	0
2.84988	0.959679	0	0	0	0	0	0	0	2.39639
0	4.7984	0	0	0	0	0	0	0	0	Gm18134	100416506
0	0	0	0	0	0	0	0	0	0
0	0	0	0	0	0	0	0	0	0
0	0	0	0	0	0	0	0	0	0
0	0.959679	0	0	0	0.986572	4.1294	0	0	0
0	0	0	0	0	0	0	0	0	0
0	0	0	0	0	0	0	0	0	0
0	0	0	0	0	0	0	0	0	0
0	0	0	0	0	0	0	0	0	0
0	0	0	0	0	0.986572	0	0	0	0
0	0	0	0	0	0	0	0	0	0
0	0	0	0	0	0	0	0	0	0
0	0	0	0	0	0	0	0	0	0
0	0	0	0	0	0	0	0	0	0
0	0	0	0	0	0	0	0	0	0	Gm4815	218501
0	0	0	0	0	0	0	0	0	0
0	0	0	0	0	0	0	0	0	0
0	0	0	0	0	0	0	0	0	0
0	0	0	0	0	0	0	0	0	0
0	0.959679	1.0713	0	0	0	0	0.784558	0	0	Gm41041	105245611
0	0	0	0	0	0	0	0	0	0
0	0	0	0	0	0	0	0	0	0
0	0	0	0	0	0	0	0	0	0
0	0	0	0	0	0	0	0	0	0
0	0	0	0	0	0	0	0	0	0	Gm34672	102637997	XR_382532
0	0	0	0	0	0	0	0	0	0	Gm38409	328436	NR_153767
0	0	0	0	0	0	0	0	0	0
0	0	0	0	0	0	0	0	0	0
0	0	0	0	0	0	0	0	0	0
0	0	0	0	0	0	0	0	0	0	Gm6734	627139
0	0	0	0	0.803355	0	0	0	0	0
0	0	0	0	0	0	0	0	0	0	Gm18265	100416804
0	0	0	0	0	0	0	0	0	0
0	0	0	0	0	0	0	0	0	0
0	0	0	0	0	0	0	0	0	0
0	0	0	0	0	0	0	0	0	0	Gm8996	668140
0	0	0	0	0	0	0	0	0	0	Galr3	14429	NM_015738
0	0	0	0	0	0	0	0	0	0
0	0	0	0	0	0	0	0	0	0
0	0	0	0	0	0	0	0	0	0
4.7498	2.87904	8.57036	1.17311	5.62348	4.93286	4.1294	3.13823	3.15833	4.79278
0	0	0	0	0	0	0	0	0	0
4.7498	0.959679	0	0	2.41006	0	0	1.56912	10.5278	8.38736
0	0	0	0	0	0	0	0	0	0
0	0	0	0	0	0	0	0	0	0
0	0	0	0	0	0	0	0	0	0	Gm20241	100504468
0	0	0	0	0.803355	0	0	0	1.05278	0
0	0	0	0	0	0	0	0	0	0
0	0	0	0	0	0	0	0	0	0	Gm46392	108168052	XR_001780837
0.949961	0	1.0713	0	0	0	0	0	0	0
0	0	0	0	0	0	0	0	0	0
0	0	0	0	0	0	0	0	0	0
0	1.91936	0	4.69244	2.41006	6.906	5.16175	1.56912	0	2.39639
0	0	0	0	0	0	0	0	0	0	2210404E10Rik	72305	NR_131163
0	0	0	0	0	0	0	0	0	0
0	0	0	0	0	0	0	0	0	0
0	0	0	0	0	0	2.0647	0	0	0
0	0	0	0	0	0	0	0	0	0	Gm18260	100416799
0	0	0	0	0	0	0	0	0	0
0	0	0	0	0	0	0	0	0	0	Gm9634	675063
0	0	0	0	0	0	0	0	0	0	Gm17940	100416146
0	0	0	0	2.41006	0	0	2.35367	0	0	AI197445	105120	NR_045083
0	0	0	0	0	0	0	0	0	0
0	0	0	0	0	0	0	0	0	0
0	0	0	0	0	0	0	0	0	0
1.89992	0	0	0	1.60671	9.86572	4.1294	2.35367	3.15833	0	Gm47754	115488147	NR_168924
0	0	0	0	0	0	0	0	0	0
0	0	0	0	0	0	0	0	0	0
0	0	0	0	0	0	0	0	0	0
0	0.959679	0	0	0	0	0	0	0	0
0	0	0	0	0	0	0	0	0	0
0	0	0	0	0	0	0	0	0	0	4921509O07Rik	70917	NR_045501
0	0	0	0	0	0	0	0	0	0
1.89992	0	0	0	4.82013	0	0	3.13823	1.05278	0	Gm6416	623312	NR_046023
0	0	0	0	0	0	0	0	0	0
0	0	0	0	0	0	0	0	0	0
0	0	0	0	0	0	0	0	0	0
0	0	0	0	0	0	0	0	0	0
597.525	611.316	592.426	573.651	630.634	482.434	390.229	389.925	593.766	632.647	Nup58	71844	NM_001362439
0	0	0	0	0	0	0	0	0	0	Gm20769	105243816	XM_036158270
0	0	0	0	0	0	0	0	0	0	Gm47978	115488188	XM_030247534
0	0	0	0	0	0	0	0	0	0
0	0	0	0	0	0	0	0	0	0
0	0	0	0	0	0	0	0	0	0
0	0	0	0	0	0	0	0	0	0	Gm46443	115488346
0	0	0	0	0	0	0	0	0	0	Gm18073	100416366
3.79984	0	1.0713	0	0	0	0	0	0	0
0	0	0	0	0	0	0	0	0	0	Gm8963	668074
0	0	0	0	0	0	0	0	0	0	Gm32090	102634531	XR_003950574
0	0	0	0	0	0	0	0	0	0
0	0	0	0	0	0	0	0	0	0	Atp5c1-ps	382823
0	0	0	0	0	0	0	0	0	0
0	0	0	0	0	0	0	0	0	0
0	0	0	0	1.60671	0	0	0	0	1.19819
0	0	0	0	0	0	0	0	0	0
0	0	0	0	0	0	0	0	0	0
0	0	0	0	0	0	0	0	0	0
0	0	0	0	0	0	0	0	0	0	Gm10323	105245545	XM_017315700
0	0	0	0	0	0	0	0	0	0
0	0	0	0	0	0	0	0	0	0	Gm35164	102638651	NR_168471
0	0	0	0	0	0	0	0	0	0
0	0	0	0	0	0	0	0	0	0
0	0	0	0	0	0	0	0	0	0
2.84988	5.75807	0	2.34622	0	0.986572	2.0647	0	0	2.39639	Gm4813	218368
0	0	0	0	0	0	0	0	0	0
0	0	0	0	0	0	0	0	0	0	3110015C05Rik	73129	NR_045908
0	0	0	0	0	0	0	0	0	0	Gm19119	100418287
0	0	0	0	0	0	0	0	0	0
0	0	1.0713	1.17311	0	0	0	0	0	0	Gm46432	108168103
0.949961	0	0	0	0	0	0	0	4.2111	5.99097	AI463229	100042802	NM_183203
0	0	0	0	0	0	0	0	0	0	Gm9130	668366
0	0	0	0	0	1.97314	0	0	0	0
0	0	0	0	0	0	0	0	0	0	Gm18361	100417013
0	0	0	0	0	0	0	0	0	0	Gm21388	100861998	XR_140563
0	0	0	0	0	0	0	0	0	0
0	0	0	0	0	0	0	0	0	0
37.0485	14.3952	41.7805	15.2504	7.23019	18.7449	33.0352	35.3051	21.0555	22.7657
0	0	0	0	0	0	0	0	0	0
0	0	0	0	0	0	0	0	0	0
0	0	0	0	0	0	0	0	0	0
0	0	0	0	0	0	0	0	0	0
0	0	0	0	0	0	0	0	0	0	Gm48212	115488172
0	0	0	0	0	0	0	0	0	0
0.949961	1.91936	0	1.17311	0.803355	0.986572	0	0	2.10555	2.39639
0	0	0	0	0	0	0	0	0	0
0	0	0	0	0	0	0	0	0	0	Gm19222	100418454
0	0	0	0	0	0	0	0	0	0
0	0	0	0	0	0	0	0	0	0
0	0	0	0	0	0	0	0	0	0
0	0	0	0	0	0	0	0	0	0
0	0	0	0	0	0	0	0	0	0
0	0	0	0	0	0	0	0	0	0	Gm8438	667059
0	0	0	7.03867	1.60671	0	0	0	0	0
0	0	0	0	0	0	0	0	0	0	Gm47189	118027458	NM_001384240
0	0	0	0	0	0	0	0	0	0
0	0	0	0	0	0	0	0	0	0	Gm34354	102637583	XR_001780970
0	0	0	0	0	0	0	0	0	0
0	0	0	0	0	0	0	0	0	0
0	0	0	0	0	0	0	0	0	0
0	3.83872	1.0713	0	0	0.986572	0	0	0	0	Gm5790	544928
0	0	0	0	0	0	0	0	0	0
0	0	0	0	0	0	0	0	0	0
0	0	0	0	0	0	0	0	0	0
0	0	0	0	0	0	0	0	0	0
0	1.91936	0	0	0	0	0	0	3.15833	0
0	0	0	7.03867	0	0	0	0	0	0
0.949961	0	0	0	0	0	1.03235	0.784558	0	0	Cirop	101056084	NM_001370892
0	0	0	0	0	0	0	0	0	0	Gm40922	105245473	XR_873270
0	0	0	0	0	0	0	0	0	0
0	0	0	0	0	0	0	0	0	0	Gm47335	111274024
0	5.75807	2.14259	1.17311	0.803355	4.93286	3.09705	3.13823	8.42221	1.19819
0	0	0	0	0	0	0	0	0	0
0	0	0	0	0	0	0	0	0	1.19819
0	0	0	0	0	0	0	0	0	0	Gm18759	100417678
0	0	0	0	0	0	0	0	0	0	Gm47052	115488132
0	0	0	0	0	0	0	0	0	0
0	0.959679	0	0	0	0	4.1294	0	0	0
0	0	0	0	0	0	0	0	0	0	Gm48026	115488135
0	0	0	0	0	0	0	0	0	0
0	0	0	0	0	0	0	0	0	0
0	0	0	0	0	0	0	0	0	0	4930467J12Rik	74909	NR_152116
0	0	0	0	0	0.986572	0	0	0	0
0	0	0	0	0	0	0	0	0	0	Gm8588	667351
0	0	0	0	0	0	0	0	0	0
0	0	0	1.17311	0	0	1.03235	0.784558	0	0
0	0	0	0	0	0	0	0	0	0
0	0	0	0	0	0	0	0	0	0	Gm7371	100416918
0	0	0	0	0	0	0	0	0	0	Gm48432	115488153
3.79984	0	0	0	0	0	0	0	0	0
0	0	0	1.17311	0	0	0	0	0	0
0	0	0	0	0	0	0	0	0	0
0	0	0	0	0	0	0	0	0	0
0	0	0	0	0	0	0	0	0	0
0	0	0	0	0	0	0	0	0	0	Gm4151	100042988	NR_176805
0	0	0	3.51933	0	0	1.03235	0	0	0
0	0	0	0	0	0	0	0	0	0	Gm7084	632287
0	0	0	0	0	0	0	0	0	0	4930579J19Rik	75854	NR_131033
0	0	0	0	0	0	0	0	0	0	Gm34245	118097969	NR_169307
0	0	0	0	0	0	0	0	0	0
0	0	0	0	0	0	0	0	0	0
0	0	0	0	0	0	0	0	0	0
0	0	0	0	0	0	0	0	0	0	Gm46396	108168057
0	0	0	0	0	0	0	0	0	0
0	0	5.35648	4.69244	0	1.97314	0	0	1.05278	3.59458
0	0	0	0	0	0	0	0	0	0
0	0	0	0	0	0	0	0	0	0
0	0.959679	0	0	0	0	0	0	0	0
0	0	0	0	0	0	0	0	0	0
0	0	0	0	0	1.97314	8.2588	0	0	1.19819
0	0	0	0	0	0	0	0	0	0
0	0	0	0	0	0	0	0	0	0
0	0	0	0	0	0	0	0	0	0
0	0	0	0	0	0	0	0	0	0	Gm17878	100416027
0	0	0	0	0	0	0	0	0	0	Gm48049	118568079	XM_036158281
0	0	0	0	0	0	0	0	0	0	Gm18276	100416818
0	0	0	0	0	0	0	0	0	0
0	0	0	0	0	0	0	0	0	0	Gm5667	435375
0	0	0	0	0	0	0	0	0	0	4930572O13Rik	75862	NR_045718
0	0	0	0	0	0	0	0	0	0
0	0	0	0	0	0	0	0	0	0	Gm9012	668160
0	0	0	0	0	0	0	0	0	0	Gm6122	619996
0	0	0	0	0	0	0	0	0	0	Gm19097	100418247
0	0	0	0	0	0	0	0	0	0	Gm18578	100417379
0	0	0	0	0	0.986572	0	2.35367	0	0
0	0	0	0	0	0	0	0	0	0
0	0	0	0	0	0	0	0	0	0
1.89992	6.71775	2.14259	1.17311	3.21342	2.95972	1.03235	0	1.05278	14.3783
0	0	0	0	0	0	0	0	0	0
0	0	0	0	0	0	0	0	0	0
0	0	1.0713	0	0	0	0	1.56912	0	0
0	0	0	0	0	0	0	0	0	0	Gm8447	667081
0	0	0	0	0	0	0	0	0	0	Gm32256	102634749
0	0	0	0	0	0	0	0	0	0	Gm4936	238756
0	0	0	0	0	0	0	0	0	0
0	0	1.0713	0	0.803355	0	2.0647	0	0	0
0	0	0	0	0	0	0	0	0	0
0	0	0	0	0	0	0	5.49191	0	0
0	0	0	0	0	2.95972	0	0	0	0
0	0	0	0	0	0	0	0	0	0
0	0	0	0	0	0	0	0	0	0
0.949961	0.959679	1.0713	0	0	0	0	0	0	2.39639
0	0	0	0	0	0	0	0	0	0
0	0	0	0	0	0	0	0	0	0	Lats2	50523	NM_015771
0	0	0	0	0	0	0	0	0	0	Gm8947	668050	XM_036156145
0	0	0	0	0	0	0	0	0	0
0	0	0	0	0	0	0	0	0	0
0	0	0	0	0	0	0	0	0	0
0	0	0	0	0	0	0	0	0	0
0	0	0	0	0	0	0	0	0	0
0	0	0	0	0	0	0	0	0	0
0	0	0	0	0	0	0	0	0	0
0	0	2.14259	0	3.21342	0	0	0.784558	0	0
0	0	0	0	0	0	0	0	0	0
0	0	0	0	0	0	0	0	0	0	4930519K11Rik	78019	NR_131107
0	0	0	0	0	0	0	0	0	0
0	0	0	0	0	0	0	0	0	0
0	0	0	0	0	0	0	0	0	0
0	0	0	0	0	0	0	0	0	0
0	0	0	0	1.60671	0	0	0	0	0
0	0	0	0	0	0	0	0	0	0	G630093K05Rik	619327	NR_045156
0	0	0	0	0	0	0	0	0	0
0	0	0	0	0	0	0	0	0	0	A930002C04Rik	319467	NR_126083
0	0	0	0	0	0	0	0	0	0
0	0	0	2.34622	0	0	0	0	0	0
1.89992	0	0	0	2.41006	0	0	0	1.05278	0	Gm18945	100418010
0	0	0	0	0	0	0	0	0	0
0	0	0	0	0	0	0	0	0	0	Gm18681	100417548
0	0	0	0	0	0	0	0	0	0
0	0	0	0	0.803355	0	0	0	0	0	A630019I02Rik	408254	NR_046182
0	0	0	0	0	0	0	0	0	0
0	0	0	0	0	0	0	0	0	0
0	0	0	0	0	0	0	0	0	0
0	0	0	0	0	0	0	0	0	0
0	0	0	0	0	0	0	0	0	0
0	0	0	0	0	0	0	0	0	0	Gm21010	100534277
0	0	0	0	0	0	0	0	0	0
0	0	0	0	0	0	0	0	0	0
0	0	0	0	0	0	0	0	0	1.19819
0	0	0	0	0	0	0	0	0	0
0	0	0	0	0	0	0	0	0	0
0	0	0	1.17311	2.41006	0.986572	3.09705	2.35367	6.31666	0	4933432I03Rik	71264	NR_045657
0	0	0	0	0.803355	0	0	0	0	0
0	0	0	0	0	0	0	0	0	0	Vmn1r14	113864	NM_053237
0	0	0	0	0	0	0	0	0	0
0	0	0	0	0	0	0	0	0	0
0	0	0	0	0	0	0	0	0	0
0	0	0	0	0	0	0	0	0	0
0	0	0	0	0	0	0	0	0	0
0	0	0	0	0	0.986572	0	0	0	2.39639
0	0	0	0	0	0	0	0	0	0
0	0	0	0	0	0	0	0	0	0
0	0	0	0	0	0	0	0	0	0
0	0	0	0	0	0	0	0	0	0	Gm2150	100039308
0	1.91936	2.14259	2.34622	0.803355	0	4.1294	0	1.05278	2.39639
0	0	0	0	0	0	0	0	0	0
30.3988	19.1936	28.925	11.7311	15.2637	18.7449	57.8116	18.0448	11.5805	20.3693
0	0.959679	12.8555	0	8.8369	1.97314	0	2.35367	6.31666	5.99097
0	0	0	0	0	0	0	0	0	0
0	0	0	0	0	0	0	0	0	0
0	0.959679	0	0	3.21342	0	0	0	0	0
0	0	0	0	0	0	0	0	0	0
0	0	0	0	0	0	0	0	0	0	4930474H20Rik	74967	NR_045712
0	0	0	0	0	0	0	0	0	0
0	0	0	0	0	0	3.09705	0	0	0
0	0	0	0	0	0	0	0	0	0
0	0	0	0	0	0	0	0	1.05278	2.39639
0	0	0	0	0	0	0	0	0	0
43.6982	40.3065	24.6398	55.1362	44.9879	40.4495	15.4853	50.9963	26.3194	39.5404
0	0	0	0	0	0	0	0	0	0	4933429O19Rik	66770	NR_033783
0	0	4.28518	0	0	0	3.09705	0	0	3.59458
0	0	0	0	0	0	0	0	0	0	Gm20150	100504286
0	0	0	0	0	0	0	0	0	0
0	0	0	0	0	0	0	0	0	0
0	0	0	0	0	0	0	0	0	0
0	0	0	0	0	0	0	0	0	0
0	0	0	0	0	0	0	0	0	0	D330046F09Rik	328385	NR_131909
0	0	0	0	0	0	0	0	0	0	AA536875	380934	NR_045143
5.69977	0.959679	0	0	0	1.97314	0	4.70735	4.2111	2.39639
0	0	0	0	0	0	0	0	0	0
0	0	0	0	0	0	0	0	0	0	Gm4278	100043169	NR_046078
0	0	0	0	0	0	0	0	0	0	Vmn1r218	171256	NM_134222
0	0	0	0	0	0	0	0	0	0	Vmn1r173	545934	NM_001166718
0	0	0	0	0	0	0	0	0	0
0	0	0	0	0	0	0	0	0	0
0	0	0	0	0	0	0	0	0	0
0	0	0	0	0	0	0	0	0	0	Gm4240	100043115
1.89992	3.83872	11.7842	9.38489	3.21342	4.93286	1.03235	4.70735	1.05278	5.99097
0	0	0	0	0	0	0	0	0	0	Vmn1r81	171244	NM_134210
0	0	0	0	0	0	0	0	0	0	Gm9391	668837
0	0	0	0	0	0	0	0	0	0	Gm18885	100417891
0	0	0	0	0	0	0	0	0	0
0	0	0	0	0	0	0	0	0	0
0	0	0	0	0	0	0	0	0	0
0	0	0	0	0	0	0	0	0	0
0	0	0	0	0	0	0	0	0	0	Gm19109	100418268
0	0	0	0	0	0	0	0	0	0
0	0	0	0	0	0	0	0	0	0
0	0	0	0	0	0	0	0	0	0
0	0	0	0	0	0	0	0	0	0
0	0	0	0	0	0	0	0	0	0	Gm7043	630810
6.64973	0	0	0	0	0	0	0	3.15833	0
2.84988	0.959679	5.35648	0	0.803355	3.94629	10.3235	0	1.05278	0
0	0	0	0	0	0	0	0	0	0	Gm29742	101055911
0	0	0	0	0	0	0	0	0	0	Gm32455	102635012	NR_153783
5.69977	2.87904	0	0	8.03355	5.91943	14.4529	8.63014	10.5278	2.39639
0	0	0	0	0	0	0	0	0	0
0	0	0	0	0	0	0	0	0	0
0	0	0	0	0	0	0	0	0	0
0	0	0	0	0	0	0	0	0	0
0	0	0	0	0	0	0	3.13823	0	0
0	0	0	0	0	0	0	0	0	0
0	0	0	0	0	0	0	0	0	0
0	0	0	0	0	0	0	0	0	0
0	0	0	0	0	0	0	0	0	0
0	0	0	0	0	0	0	0	0	0
0	0	0	0	0	0	0	0	0	0
0	0	0	0	0	0	0	0	0	0	Gm8705	667563
0	0	0	0	0	0	0	0	0	0	Gm19883	100503766
0	0	0	0	0	0	0	0	0	0
0	0	0	0	0	0	0	0	0	0
0	0	0	0	0	0	0	0	0	0
0	0	0	0	0	0	0	0	0	0
0	0	0	0	0	0	0	0	0	0
0	0	0	0	0	0	0	0	0	0
0	0	0	0	0	0	0	0	0	0
0	0	0	0	0	0	0	0	0	0
1.89992	8.63711	2.14259	9.38489	0.803355	2.95972	6.1941	0.784558	0	5.99097	Dpep2	319446	NM_001301204
0	0	0	0	0	0	0	0	0	0
0	0	0	0	0	0	0	0	0	0
0	0	0	0	0.803355	0	0	0	0	2.39639
0	0	1.0713	0	1.60671	0	0	0	0	0
0	0	0	0	0	0	0	0	0	0	Vmn1r2	100312470	NM_001167534
0	0	0	0	0	0	0	0	0	0
0	0	0	0	0	0	0	0	0	0	Ndor1	78797	NM_001082476
0	0	0	0	0	0	0	0	0	0
0	0	0	0	0	0	0	0	0	0
0	0	0	0	0	0	0	3.92279	0	0
0	0	0	0	0	0	0	0	0	0	Gm36147	102639956
0	0	0	0	0	0	0	0	0	0	Gm5212	382975
0	0	0	0	0	0	0	0	0	0	Gm18714	100417610
0	0	0	0	0	0	0	0	0	0
0	0	0	0	0	0	0	0	0	0	Gm34756	102638118	XR_383403
0	0	0	0	0	0	0	0	0	0
0	0	0	0	0	0	0	0	0	0	Gm9198	668487
0	0	0	0	0	0	0	0	0	0
8.54965	0	0	0	0.803355	1.97314	3.09705	0	0	0
0	0	0	0	0	0	0	0	0	0
0	0	0	0	0	0	0	0	0	0	Gm4350	100043306
0	0	0	1.17311	0	2.95972	0	0	0	0
0	0	0	0	0	0	0	0	0	0	Vmn1r22	171196	NM_134178
0	0	0	0	0	0	0	0	0	0
0	0	0	0	0	0	0	0	0	0
0	0	0	0	0	0	0	0	0	0	Gm7106	633215
0	0	0	0	0	0	0	0	0	0
0	0	0	0	0	0	0	0	0	0
0	0	0	0	0	0	0	2.35367	2.10555	0
0	0	0	0	0	0	0	0	2.10555	0
18.9992	10.5565	11.7842	8.21178	8.03355	27.624	21.6794	9.4147	3.15833	10.7838
13.2995	10.5565	11.7842	16.4236	7.23019	25.6509	25.8088	11.7684	14.7389	21.5675
0	0	0	0	0	0	0	0	0	0	Gm7778	665768
7.59969	1.91936	3.21389	0	0.803355	0	3.09705	0.784558	0	0
0	0	0	0	0	0	0	0	0	0
4.7498	3.83872	0	0	3.21342	0	0	0	0	0
0	0	0	0	0	0	0	0	0	0
0	0	0	0	0	0	0	0	0	0	Gm8043	666319
0	0	0	0	0	0	0	0	0	0	Gm18368	100417025
0	0	0	0	0	0	0	0	0	0
0	0	0	4.69244	0	1.97314	1.03235	0	0	0
0	0	0	0	0	0	0	0	0	0
0	0	0	0	2.41006	0	0	0	0	0	Gm4632	100043765	NR_152203
0	0	0	0	0	0	0	0	0	0	Gm19207	100418428
0	0	0	0	0	0	0	0	0	0
0	0	0	0	0	0	0	0	0	0
0	0	0	0	0	0	0	0	0	0
0	0	0	0	0	0	0	0	0	0
0	0	0	0	0	0	0	0	0	0	Gm18094	100416390
0	0	0	0	0	0	0	0	0	0
0	0	0	0	0	0	0	0	0	0	Gm17756	669751
0	0	0	0	0	0	0	0	0	0
0	0	0	0	0	0	0	0	0	0
0	0	0	0	0	0	0	0	0	0
0	0	0	0	0	0	0	0	0	0
10.4496	8.63711	11.7842	10.558	8.8369	4.93286	11.3559	0	8.42221	7.18917
0	0	0	0	0	0	0	0	0	0
0	0	0	0	0	0	0	0	0	0	Gm19223	100418456
0	0.959679	0	0	0	0	0	0	2.10555	0
0	0	0	0	0	0	0	0	0	0
0	0	0	0	0	0	0	0	0	0
0	0	0	0	0	0	0	0	0	0
0	0	0	0	0	0	0	0	0	0
0	0	0	0	0	0	0	0	0	0
0	0	0	0	0	0	0	0	0	0	Gm20167	102635450
0	0	0	0	0	0	0	0	0	0
0	0	0	0	0	0	0	0	0	0
0	0	0	0	0	0	0	0	0	0	Ear-ps1	53887
0	0	0	0	0	0	0	0	2.10555	0
0	0	0	0	0	0	0	0	0	0
0	0	0	0	0	0	0	0	0	0	Gm4251	100043132	NR_046075
0	0	0	0	0	0	0	0	0	0
0	0	0	0	0	0	0	0	0	0
8.54965	9.59679	23.5685	12.9042	8.03355	4.93286	18.5823	14.9066	7.36943	8.38736	Gm33251	102636079	NR_155348
0	0	0	0	0	0	0	0	0	0
0	0.959679	0	0	0	1.97314	0	0	0	0
0	0	0	0	0	0	0	0	0	0	Gm35166	102638653	XR_383410
0	0	0	0	0	0	0	0	0	0
0	0	0	0	0	0	0	0	0	0
16.1493	11.5161	8.57036	4.69244	1.60671	9.86572	13.4206	0	3.15833	22.7657
0	0	0	0	0	1.97314	0	0	0	0	9330188P03Rik	380930	NR_102319
0	0	0	0	0	0	0	0	0	0
0	0	0	0	0	0	0	0	0	2.39639
0	0	0	0	0	0	0	0	0	0
0	0	0	0	0	0	0	0	0	0
0	0	0	3.51933	0.803355	0	0	3.13823	1.05278	0
0	0	0	0	0	0	0	0	0	0
0	0	0	0	0	0	0	0	0	0
0	0	0	0	0	0	0	0	0	0
0	0	0	0	0	0	0	0	0	0
0	0	0	0	0	0	0	0	0	0
0	1.91936	0	1.17311	1.60671	0.986572	1.03235	0.784558	0	0
0	0.959679	0	0	0	0	3.09705	2.35367	0	0
0	0	0	0	0	0	0	0	0	0	Gm9501	670773
0	0	0	0	0	0	0	0	0	0	Gm18076	100416370
5.69977	0.959679	0	0	0	0	3.09705	0	2.10555	0
0	0	0	0	0	0	0	0	0	0
0	0	0	0	0	0	0	0	0	0
0	0	0	0	0	0	0	0	0	0
0	0	0	0	0	0	0	0	0	0
0	0	0	0	0	0	0	0	0	0
0	0	0	0	0	0	0	0	0	0	Vmn1r38	171186	NM_134168
0	0	0	0	0	0	0	0	0	0
0	0	0	0	0	0	0	0	0	0
0	0	0	0	0	0	0	0	0	0	Gm2638	100040162
0	0	0	0	0	0	0	0	0	0
0	0	0	0	0	0	0	0	0	0
0	0	0	0	0	0	0	0	0	0
0	0	0	0	0	0	0	0	0	0	4930523O13Rik	74726	NR_040451
0	0	0	0	0	0	0	0	0	0
0	0	0	0	0	0	0	0	0	0
0	0	0	0	0	0	0	0	0	0
0	0	0	0	0	0	0	0	0	0	Vmn1r10	113858	NM_053231
0	0	0	0	0	0	0	0	0	0
0	0	0	0	0	0	0	0	0	0
0.949961	0	0	0	0	0	0	0	0	0
0	0	0	0	0	0	0	0	0	0	Gm18715	100417611
3.79984	8.63711	3.21389	2.34622	6.42684	11.8389	15.4853	7.06102	16.8444	11.9819
0	0	0	0	0	0	0	0	0	0
0	0	0	0	0	0	0	0	0	0	Gm46522	108168247
0	0	0	0	0	0	0	0	0	0
0	0	0	0	0	0	0	0	0	0
0	0	0	0	0	0	0	0	0	0
0	0	0	0	0.803355	0	0	0.784558	0	0	Gm6533	624863
0	0	1.0713	0	0.803355	0	0	0	0	0	Gm48909	105245868	NR_154592
0	0	0	0	0	0	0	0	0	0	Gm5671	435420
0	0	0	0	0	0	0	0	0	0
0	0	0	0	0	0	0	0	0	0
0	0	0	0	0	0	0	0	0	0
0	0	0	0	0	0	0	0	0	0	Vmn1r15	113863	NM_053236
0	0	0	0	0	0	0	0	0	0
0	0	0	0	0	0	0	0	0	0
0	0	0	0	0	0	0	0	0	0	Gm9275	668625
0	0	0	0	0	0	0	0	0	0
1.89992	0	0	1.17311	1.60671	0	0	0	0	0
0	0.959679	5.35648	1.17311	0.803355	0.986572	1.03235	0	0	1.19819	Gm16374	100039214
0	0	0	0	0	0	0	0	0	0
0	0	0	0	0	0	0	0	0	2.39639
0	0	0	0	0	0	0	0	0	0
0	0	0	0	0	0	0	0	0	0
6.64973	10.5565	14.9981	3.51933	16.0671	6.906	5.16175	0	5.26388	3.59458
0	0	0	0	0	0	0	0	0	0	Gm18152	100416533
0	0	0	0	0	0	0	0	0	0
0	0	0	0	0	0	0	0	0	0
0	0	0	0	0	0	0	0	0	0
0	0	0	0	0	0	0	0	0	0	Gm41148	105245749	XR_874596
0	0	0	0	0	0	0	0	0	0
0	0	0	0	0	0	0	0	0	0
0	0	0	0	0	0	0	0	0	0	Gm46477	108168193
10.4496	20.1533	21.4259	23.4622	37.7577	9.86572	9.29115	23.5367	29.4777	8.38736	Eef1akmt4	110599566	NM_025462
9.49961	2.87904	2.14259	0	1.60671	3.94629	4.1294	5.49191	2.10555	9.58556
0	0	0	0	0	0	0	0	0	0
15.1994	14.3952	20.3546	18.7698	19.2805	25.6509	23.7441	7.84558	12.6333	15.5765
0	0	0	0	0	0	0	0	0	0
1.89992	0.959679	0	0	4.01677	0	2.0647	0	0	0
0	0	0	0	0	0	0	0	0	0
0	0	0	0	0	0	0	0	0	0	Gm49229	118568228
0	0	0	0	0	0	0	0	0	0
0	0	0	0	0	0	0	0	0	0
0	0	0	0	0	0	0	0	0	0
341.986	272.549	160.694	235.795	200.035	248.616	284.929	173.387	196.869	154.567
0	0	0	0	0	0	0	0	0	0
0	0	0	0	0	0	0	0	0	0
0	0	0	0	0	0	0	0	0	0
0	0	0	0	0	0	0	0	0	0
0	0	0	0	0	0	0	0	0	0
0	0	0	0	0	0	0	0	0	0	Vmn1r11	113860	NM_053233
0	0	0	0	0	0	0	0	0	0
0	0	0	0	0	0	0	0	0	0	Gm19236	100418478
0	0	0	0	0	0	0	0	0	0	Gm9264	668603
0	0	0	0	0	0	0	0	0	0	Gm5144	381002	NR_131059
0	0	0	0	0	0	0	0	0	0	Gm41322	105245950	XR_001781601
0	0	0	0	0	0	0	0	0	0
0	0	0	0	0	0	0	0	0	0	Gm5207	382931
0	0	0	0	0	0	0	0	0	0
0	0	0	0	0	0	0	0	0	0	Gm2491	100039911	NR_155513
0	0	0	0	0	0	0	0	0	0
0.949961	1.91936	5.35648	2.34622	4.82013	0	1.03235	1.56912	3.15833	11.9819
0	0	0	0	0	0	0	0	0	0
0	0	0	3.51933	0	0	1.03235	0.784558	5.26388	2.39639
0	0	0	0	0	0	0	0	0	0
0	0	0	0	0	0	0	0	0	0	Gm4774	211832
7.59969	1.91936	2.14259	0	13.657	0	0	7.06102	2.10555	3.59458
0	0	0	0	0	0	0	0	0	0	Vmn1r20	434017	NM_001101533
0	0	0	0	0	0	0	0	0	0
0	0	0	0	0	0	0	0	0	0
0	0	0	0	0	0	0	0	0	0
0	0	0	0	0	0	0	0	0	0
0	0	0	0	0	0	0	0	0	0
0	0	0	0	0	0	0	0	0	0
0	0	0	0	0	0	0	0	0	0
0	0	0	0	0	0	0	0	0	0
0	0	0	0	0	0	0	0	0	0
0	0	1.0713	0	0	0	0	0	0	0
0	0	0	0	0	0	0	0	0	0	Gm18153	100416534
0	0	0	0	0	0	0	0	0	0
0	0	0	0	0	0	0	0	0	0	Vmn1r76	171239	NM_134205
0	0	0	0	0	0	0	0	0	0
0	0	0	0	0	0	0	0	0	0	Gm5209	382947
0	0	0	0	0	0	0	0	0	0
0	0	0	0	0	0	0	0	0	0	4930529K09Rik	75155	NR_040457
0	0	0	0	0	0	0	0	0	0
0	0	0	0	0	0	0	0	0	0	Gm9335	668754
0	0	0	0	0	0	0	0	0	0
0	0	0	0	0	0	0	0	0	0
23.749	19.1936	27.8537	7.03867	7.23019	6.906	41.294	2.35367	9.47498	14.3783
0	0	0	0	0	0	0	0	0	0	Gm19016	100418123
0	0	0	0	0	0	0	0	0	0
0	0	0	0	0	0	0	0	0	0
0.949961	0	0	0	0	0	0	0	0	0
0	0	0	0	0	0	0	0	0	0
0	0	0	0	0	0	0	0	0	0
0	0	0	0	0	0	0	0	0	0	Gm49252	115488371
0	1.91936	0	0	0	0	0	0	0	0
0	0	0	0	0	0	0	0	0	0
0	0	0	0	0	0	0	0	0	0	4930429C20Rik	73857	NR_166771
0	0	0	0	0	0	0	0	0	0
0	0	0	0	0	0	0	0	0	0	Gm9212	668508
0.949961	0	0	0	1.60671	0	0	0	0	0
0	0	0	0	0	0	0	0	0	0	Gm19098	100418248
0	0	0	0	0	0	0	0	0	0	Gm18605	100417424
0	0	0	0	0	0	0	0	0	0
0	0	0	0	0	0	0	0	0	0	Eef1ece2	110599584	NM_177940
0	0	0	0	0	0	0	0	0	0	1700047E10Rik	74328	NR_073363
0	0	0	0	0	0	0	0	0	0	Gm19129	100418301
0	0	0	0	0	0	0	0	0	0
0	0	0	0	0	0	0	0	0	0
0	0	0	0	0	0	0	0	0	0
0	0	0	0	0	0	0	0	0	0
0	0	0	0	0	0	0	0	0	0
0	0	0	0	0	0	0	0	0	0	Gm6330	105245899
0	0	0	0	0	0	0	0	0	0
0	0	0	0	1.60671	0	0	0	0	0	Gm4291	100043201
0	0	0	0	0	0	0	0	0	0	4930434J06Rik	74667	NR_046274
0	0	0	0	0	0	0	0	0	0	Gm30584	102632533
0	0	0	0	0	0	0	0	0	0
0	0	0	0	0	0	0	0	0	0
0	0	0	0	0	0	0	0	0	0
0	0	0	0	0	0	0	0	0	0
0	0	0	0	0	0	0	0	0	0
0	0	0	0	0	0	0	0	0	0
0	0.959679	0	3.51933	0	0.986572	0	0	7.36943	4.79278
0	0	0	0	0	0	0	0	0	0
5.69977	0	0	0	0	0	0	0	0	0
0	0	0	0	0	0	0	0	0	0
0	0	0	0	0	0	0	0	1.05278	0
0	0	0	0	0	0	0	0	1.05278	0	Gm32618	102635226	NR_166840
0	0	0	0	0	0	0	0	0	0
0	0	0	0	0	0.986572	0	0	2.10555	0
0	0	0	0	0	0	0	0	0	0	4930524C18Rik	75822	NR_045661
0	0	0	0	0	0	0	0	0	0
0	0	0	0	0	0	0	0	0	0
0	0	0	0	0	0	0	0	0	0	Gm18762	100417682
0	0	0	0	0	0	0	0	0	0	4930527F14Rik	67651	NR_045809
0	0	0	1.17311	0	0	0	0	0	0
0	0	0	0	0	0	0	0	0	0	Gm35019	102638459	XR_383951
0	0	0	0	0	0	0	0	0	0	Gm7566	665280
0	0	0	0	0	0	0	0	0	0
0	0	0	0	0	0	0	0	0	0
0	0	0	0	0	0	0	0	0	0	Gm49221	115488806
0	0	0	0	0	0	0	0	0	0	Gm9721	677613
0	0	0	0	0	0	0	0	0	0
1.89992	0	0	0	0	0	0	0	0	0
0	0	0	0	0	0	0	0	0	0	Gm17923	100416114
0	0	0	0	0	0	0	0	0	0	Gm41279	105245898	NR_155439
0	0	0	0	0	0	0	0	0	0
0	0	0	0	0	0	0	0	0	0
469.281	451.049	379.238	384.78	423.368	446.917	484.172	639.415	396.897	573.935	Pnp	18950	NM_013632
0	0	0	0	0	0	0	0	1.05278	0
0.949961	5.75807	0	2.34622	0.803355	0	0	0	0	1.19819
0	0	0	0	0	0	0	0	0	0
0	0	0	0	0	0	0	0	0	0	Gm49095	115488528
0	0	0	0	0	0	0	0	0	0	Vmn1r21	171201	NM_134183
0	0	0	0	0	0	0	0	0	0
0	0	0	0	0	0	0	0	0	0
0	0	0	0	0	0	0	0	0	0	Gm19120	100418289
0	0	0	0	0.803355	0	0	0	0	0
0	0	0	0	0	0	0	0	0	0
0	0	0	0	0	0	0	0	0	0	Gm9348	668772
0	0	0	0	0	0	0	0	0	0
0	0	0	0	0	0	0	0	0	0	Gm19077	100418214
0	0	0	0	0	0	0	0	0	0
0	0	0	0	0	0	0	0	0	0
0	0	0	0	0	0	0	0	0	0
1.89992	5.75807	5.35648	3.51933	4.01677	0	2.0647	0.784558	6.31666	7.18917
0	0	0	0	0	0	0	0	0	0
0	0	0	0	0	0	0	0	0	0
0	0	0	0	0	0	0	0	0	0
0	0	0	0	0	0	0	0	0	0
0	0	0	0	0	0	0	0	0	0
0	0	0	0	0	0	0	0	0	0
0	0	0	0	0	0	0	0	0	0
0	0	0	0	0	0	0	0	0	0
0	0	0	0	0	0	0	0	0	0	Gm18582	100417383
0	0	0	0	0	0	0	0	0	0
0	0	0	0	0	0	0	0	0	0	Gm33301	102636151	NR_155349
0	0	0	0	0	0	0	0	0	0
0	0	0	0	0	0	0	0	0	0
2.84988	10.5565	0	2.34622	1.60671	0.986572	1.03235	0	13.6861	9.58556
0	0	0	0	0	0	1.03235	0	0	0	Gm18146	100416527
0	0.959679	0	0	0	0.986572	0	0	0	0	1700100I10Rik	74982	NR_126548
0	0	0	0	0	0	0	0	0	0
0	0	0	0	0	0	0	0	0	0
0	0	0	0	0	0	0	0	0	0
0	0	0	0	0	0	0	0	0	0
0	0	1.0713	0	0	1.97314	0	0	0	0
0	0	0	0	0	0	0	0	0	0	Gm39653	105243944	NM_001370842
0	1.91936	0	3.51933	0	4.93286	3.09705	6.27646	0	0
0	0	0	0	0	0	0	0	0	0	LOC118568148	118568148	XM_036159010
0	0	0	0	0	0	0	0	0	0
0	0	0	0	0	0	0	0	0	0
0.949961	0	4.28518	0	0.803355	2.95972	2.0647	7.06102	0	1.19819
0	0	0	0	0	0	0	0	0	0
0	0	0	0	0	0	0	0	0	0	Gm19311	100502666
0	0	0	0	0	0	0	0	0	0	Gm35909	102639647	XR_004938594
0	0	0	0	0	0	0	0	0	0
0	0	0	1.17311	0	2.95972	0	0	0	2.39639
0	0	0	0	0	0	0	0	0	0
0	0	0	0	0	0	0	0	0	0
0	0	0	0	0	0	0	0	0	0	Gm17882	100416034
0	0	0	0	0	0	0	0	0	0
0	0	0	0	0	0	0	0	0	0
0	0	0	0	0	0	0	0	0	0
0	0	0	0	0	0	0	0	0	0
0	0	0	0	0	0	0	0	0	0
0	0	0	0	0	0	0	0	0	0
0	0	0	0	0	0	0	0	0	0
0	0	0	0	0	0	0	0	0	0
0	0	0	0	0	0	0	0	0	0
0	0	0	0	0	0	0	0	0	0
0	0	0	0	0	0	0	0	0	0
0	0	0	0	0	0	0	0	0	0	Vmn1r31	626828	NM_001166729
0.949961	1.91936	2.14259	0	2.41006	0	0	0	0	5.99097
0	0	0	0	0	0	0	0	1.05278	0
0	0	0	0	0	0	0	0	0	0
0	0	0	0	0	0	0	0	0	0
0	0	0	0	0	0	0	0	0	0	Gm8139	666503
0	0.959679	0	0	0	0	2.0647	0	1.05278	0
0	0	0	0	0	0	0	0	0	0	Gm6986	629583
0	0	0	0	0	0	0	0	0	0
0	0	0	0	0	0	0	0	0	0
0	0	0	0	0	0	0	0	0	0
0	0	0	0	0	0	0	0	0	0
0	0	0	0	0	0	0	0	0	0	Gm7313	640892
7.59969	12.4758	9.64166	1.17311	4.01677	6.906	13.4206	9.4147	1.05278	10.7838
0	0	0	0	0	0	0	0	0	0
0	0	0	0	0	0	0	0	0	0
0	0	0	0	0	0	0	0	0	0
0	0	0	0	0	0	0	0	0	0
0	0	0	0	0	0	0	0	0	0	4930452G13Rik	73989	NR_045060
0	0	0	0	0	0	0	0	0	0
0	0	0	0	0	0	0	0	2.10555	0	D130079A08Rik	320671	NM_177223
0	0	0	0	0	0	0	0	0	0
1.89992	1.91936	0	0	1.60671	0	0	7.06102	1.05278	0	Gm19510	100503021	NR_045076
0	0	0	0	0	0	0	0	0	0	Gm49174	115488294
0	0	0	0	0	0	0	0	0	0	Gm41290	105245910	XR_875114
0	0	0	0	0	0	0	0	0	0
0	0	0	0	0	0	0	0	0	0
0	0	0	0	0	0.986572	1.03235	0	1.05278	0
0	0	0	0	0	0	0	0	0	0	D130009I18Rik	320249	NR_015593
0	0	0	0	0	0	0	0	0	0
0	0	0	0	0	0	0	0	0	0	Gm6479	624183
0	0	0	0	0	0	0	0	0	0
0	0	0	0	0	0	0	0	0	0	Gm8353	666895
0	0	0	0	0	0	0	0	0	0
0	0	0	0	0	0	0	0	0	0
0	0	0	0	0	0	0	0	0	0
0	0	0	0	0	0	0	0	0	0
0	0	0	0	0	0	0	0	0	0
0	0	0	0	0	0	0	0	0	0	Gm9395	668843
0	0	0	0	0	0	0	0	0	0
0	0	0	0	0	0	0	0	0	0
0	0	0	0	0	0	0	0	0	0	Gm49186	115488531
0	0	0	0	0	0	0	0	0	0
0	0	0	0	0.803355	0	0	1.56912	0	0
0	0	0	0	0	0	0	0	0	0
0	0	0	0	0	0	0	0	0	0
0	0	0	0	0	0	0	0	0	0
0	0	0	0	0	0	0	0	0	0	Gm18812	100417762
0	0	0	0	0	0	0	0	0	0	BC048602	100126269	NR_045280
0	0.959679	0	0	0	0	0	0	0	0
0	0	0	0	0	0	0	0	0	0
0	0	0	0	0	0	0	0	0	2.39639
0	1.91936	1.0713	0	1.60671	0	1.03235	0	1.05278	0	Gm2387	100039720
0.949961	0	0	0	0.803355	0.986572	0	1.56912	0	0
0	0	0	0	0	0	0	0	0	0
0	0	0	0	0	0	0	0	0	0
0	0	0	0	0	0	0	0	0	0
0	0	0	0	0	0	0	0	0	0
0	0	0	0	0	0	0	0	0	0
0	0	0	0	0	0	0	0	0	0
0	0	0	0	0	0	0	0	0	0	Cyp2c73-ps	639207
0	0	0	0	0	0	0	0	0	0	Vmn1r3	100312471	NM_001167535
0	0	0	0	0	0	0	0	0	0	Vmn1r37	171183	NM_134165
0	0	0	0	0	0	0	0	0	0
0	0	0	1.17311	0.803355	0	2.0647	5.49191	0	0
0	0	0	0	0	0	0	0	0	0	Gm18683	100417550
0	0	0	0	0	0	0	0	0	0
0	0	0	0	0	0	0	0	0	0
0	0	0	0	0	0	0	0	0	0
0	0	0	0	0	0	0	0	0	0	4930430F21Rik	73784	NR_045186
0	0	0	0	0	0	0	0	0	0
0	0	0	0	0	0	0	0	0	0
0	0	0	0	0	0	0	0	0	0
0	0	0	0	0	0	0	0	0	0
0	0	0	0	0	0	0	0	0	0
13.2995	19.1936	19.2833	15.2504	17.6738	11.8389	21.6794	7.84558	10.5278	10.7838
0	0	0	0	0	0	0	0	0	0	Gm4940	239338
0	0	0	0	0	0	0	0	0	0	Vmn1r36	171184	NM_134166
0	0	0	0	0	0	0	0	0	0	Gm9732	108168154	NM_028535
0	0	0	0	0	0	0	0	0	0	Gm33121	115488368
0	0	0	0	0	0	0	0	0	0
0	0	0	0	0	0	0	0	0	0
0	0	0	0	0	0	0	0	0	0
0	0	0	0	0	0	0	0	0	0
0	0	0	0	0	0	0	0	0	0
0	0	0	0	0	0	0	0	0	0
0	0	0	0	0	0	0	0	0	0
0	0	0	0	0	0	0	0	0	0	Gm41277	105245896	XR_875052
0	0	0	0	0	0	0	0	0	0
9.49961	0	0	0	0	0	0	0	0	0
0	0	0	0	0	0	0	0	0	0	Gm38541	102641202
5.69977	3.83872	10.713	1.17311	4.82013	3.94629	2.0647	7.06102	2.10555	1.19819
0	0	0	0	0	0	0	0	0	0
0	0	0	0	0	0	0	0	0	0
0	0	0	0	0	0	0	0	0	0
0	0	0	0	0	0	0	0	0	0
0	0	0	0	0	0	0	0	0	0
0	0	0	0	0	0.986572	0	0	0	0	Gm6392	623094
0	0	0	0	0	0	0	0	0	0
1.89992	1.91936	1.0713	0	6.42684	0	1.03235	0.784558	1.05278	0
0	0	0	0	0	0	0	0	0	0
0	0	0	0	0	0	0	0	0	0	Vmn1r24	171191	NM_134173
0	0	0	0	0	0	0	0	0	0
0	0	0	0	0	0	0	0	0	0
0	0	0	0	0	0	0	0	0	0
0	0	0	0	0	0	0	0	0	0
0	0	0	0	0	0	0	0	0	0
0	0	0	0	0	0	0	0	0	0	Gm2361	100039662
0	0	0	0	0	0	0	0	0	0
0	0	0	0	0	0	0	0	0	0
0	0	0	0	0	0	0	0	0	0	Gm8341	666875
0	0	0	0	0	0	0	0	0	0
0	0	0	0	9.64026	2.95972	0	0	1.05278	3.59458	Gm10791	100038614	NR_045889
0	0	0	0	0	0	0	0	0	0
1.89992	0	0	2.34622	0	0	1.03235	3.92279	0	0	Gm20740	432958	NR_045279
0	0	0	0	0	0	0	0	0	0
0	0	2.14259	0	7.23019	3.94629	2.0647	0	5.26388	0
0	0	0	0	4.01677	0	0	0	0	1.19819
0	0	0	0	0	0	0	0	0	0
0	0	0	0	0	0	0	0	0	0
0	0	0	0	0	0	0	0	0	0	4930413F20Rik	71637	NR_045883
0	0	0	0	0	0	0	0	0	0
0	0	0	0	0	0	0	0	0	0	Gm8408	666989
0	0	0	0	0	0	0	0	0	0	9630013A20Rik	319903	NR_015539
0	0	0	0	0	0	0	0	0	0
0	0	0	0	1.60671	0	0	0	0	0
0	0	0	0	0	1.97314	0	0	0	0
0	0	0	0	0	0	0	0	0	0	Gm48929	112694762
0	0	0	0	0	0	0	0	0	0
0	0	0	0	0	0	0	0	0	0
0	0	0	0	0	0	0	0	0	0	Gm32857	102635555	XR_874571
0	0	0	0	0	0	0	0	0	0
0	0	0	0	0	0	0	0	0	0	Hspd1-ps5	382936
0	1.91936	1.0713	0	0	0	0	0	0	0	Gm6997	629709
0	0	0	0	0	0	0	0	0	0	4930597G03Rik	75377	NR_045736
5.69977	0	0	0	0	0	0	0	0	0
0	0	0	0	0	0	0	0	0	0
0	1.91936	0	0	1.60671	0	0	0	0	0
0	0	0	0	0	0	0	0	0	0
0	0	1.0713	0	0	2.95972	0	1.56912	5.26388	9.58556
3.79984	1.91936	4.28518	3.51933	4.82013	0	3.09705	0	2.10555	11.9819
0	0	0	0	0.803355	1.97314	0	5.49191	0	0
0	0	0	0	0	0	0	0	0	0	5430440P10Rik	71362	NR_045859
0	0	0	0	0	0	0	0	0	0	Gm2203	100039389
0	0	0	0	0	0	0	0	0	0
0	0	0	0	0	0	0	0	0	0
0	0	0	0	0	0	0	0	0	0
0	0	0	0	0	0	0	0	0	0
0	0	0	0	0	0	0	0	0	0
0	0	0	0	0	0	0	0	0	0
0	0	0	0	0	0	0	0	0	0
0	0	0	0	0	0	0	0	0	0	Gm40318	105244766
0	0	0	0	0	0	0	0	0	0
0	0	0	0	0	0	0	0	0	0
0	0	0	0	0	0	0	0	0	0
0	0	0	0	0	0	0	0	0	0
0	0	0	0	0	0	0	0	0	0
0	0	0	0	0	0	0	0	0	0
0	2.87904	0	0	0	0	0	0	0	0
0	0	0	0	0	0	0	0	0	0	Gm18082	100416377
0	0	0	0	0	0	0	0	0	0
0	0	0	0	0	0	0	0	0	0
0	4.7984	0	0	4.01677	2.95972	0	0	0	0
0	0	0	0	0	0	0	0	1.05278	0
0	0	0	0	0.803355	0	5.16175	0	7.36943	0
0	0	0	0	0	0	0	0	0	0
0	0	0	0	0	0	0	0	0	0	Gm18369	100417026
0	0	0	0	0	0	0	0	0	0
0	0	0	0	0	0	0	0	0	0
0	0	0	0	0	0	0	0	0	0
0	0	0	0	0	0	0	0	0	0
0	0	0	0	0	0	0	0	0	0
0	0	0	0	0	0	0	0	0	0	Gm46506	108168228
0	0	0	0	0	0	0	0	0	0
0	0	0	0	0	0	0	0	0	0	Gm41230	105245841	NR_167778
0	0	0	0	0	0	0	0	0	0	Gm20127	102632761
0	0	0	0	0	0	0	0	0	0
0	0	1.0713	0	0	0	1.03235	0	0	0	Gm5854	545567
0	0	0	0	0	0	0	0	0	0	Gm41271	105245890	XR_875039
0	0	0	0	0	0	0	0	0	0
0.949961	1.91936	0	0	0	0	0	0	2.10555	0
0	0	0	0	0	0	0	0	0	0	Gm18533	100417323
0	0	0	0	0	0	0	0	0	0
0	0	0	0	0	0	0	0	0	0	Gm49219	115488339
0.949961	0	0	0	0	1.97314	0	0	4.2111	0
0	0	0	0	0	0	0	0	0	0
0	0	1.0713	2.34622	2.41006	1.97314	0	0.784558	1.05278	4.79278
0	0	0	0	0	0	0	0	0	0
0	0	0	0	0	0	0	0	0	0	Rps12-ps2	432865
5.69977	4.7984	2.14259	3.51933	3.21342	0	0	0	1.05278	0
0	1.91936	6.42777	0	0.803355	0	0	2.35367	0	2.39639
0	0	0	0	0	0	0	0	0	0	Gm9290	668659
0	0	0	0	0	0	0	0	0	0
0	0	0	0	0	0	0	0	0	0
6.64973	2.87904	1.0713	0	0	0	0	0	0	0
0.949961	0.959679	1.0713	5.86556	0.803355	0.986572	0	0.784558	0	0	Gm7908	666053
0	0	0	0	0	0	0	0	0	0	Gm19099	100418249
0	0	0	0	0	0	0	0	0	0	Gm7691	665565
0	0	0	0	0	0	0	0	0	0	Gm9643	675463
0	0	0	0	0	0	0	0	0	0
0	0	0	0	0	0	0	0	0	0
0	0	0	0	0	0	0	0	0	0
0	0	0	0	0	0	0	0	0	0	4930447J18Rik	73961	NR_045959
0	0	0	0	0	0	0	0	0	0
5.69977	0	0	0	0	0.986572	1.03235	0	0	3.59458	Gm4606	100043721	XM_030248219
0	0	0	0	0	0	0	0	0	0	Gm29800	101056223
0	0	0	0	0	0	0	0	0	0
0	0	0	0	0	0	0	0	0	0	Gm41276	105245895	XR_875051
0	0	0	0	0	0	0	0	0	0
0	0	0	0	0	0	0	0	0	0	Gm48923	115488479	XR_003951503
0	0	0	0	0.803355	0	0	0	0	0
0	0	0	0	0	0	0	0	0	0
0	0	0	0	0	0	0	0	0	0
0	0	0	0	0	0	0	0	0	0	Gm45924	105463124	NR_131206
0	0	0	0	0	0	0	0	0	0
0	0	0	0	0	0	0	0	0	0
0	0	0	0	0	0	0	0	0	0
90.2463	79.6534	71.7768	38.7127	56.2348	75.966	68.1351	29.8132	71.5888	58.7115
0	0	0	0	0	0	0	0	0	0	2900040C04Rik	72893	NR_152108
0	0	0	0	0	0	0	0	0	0	Gm17772	100046305
0	0	0	0	0	0	0	0	0	0
0	0	0	0	0	0	0	0	0	0
0	0	0	0	0	0	0	0	0	0
0	0	0	0	0	0	0	0	0	0	Rpl19-ps5	668835
0	0	0	0	0	0	0	0	0	0
0	0	0	0	0	0	0	0	0	0	Gm17922	100416111
0	0	0	0	0	0	0	0	0	0
0	0	0	0	0	0	0	0	0	0
0	0	0	0	0	0	0	0	0	0
0	0	1.0713	0	0.803355	0.986572	0	0	1.05278	0
0	0	0	0	0	0	0	0	0	0	Gm18074	100416368
0	0	0	0	0	0	0	0	0	0
0	0	0	0	0	0	0	0	0	0
0.949961	0	0	0	0	0	1.03235	0	0	0
0	0	0	0	0	0	0	0	0	0	Gm18977	100418063
0	0	0	1.17311	1.60671	2.95972	0	0	0	0
0	0	0	0	0	0	0	0	0	0	Vmn1r17	171189	NM_134171
0	0	2.14259	0	0	0	0	0	0	0
0	0	0	0	1.60671	0	0	0	0	0
0	0	0	0	0	0	0	0	0	0
0	0	0	0	0	0	0	0	0	0
0	0	0	0	0	0	0	0	0	0	Gm18813	100417769
0	0	0	0	0	0	0	0	0	0
0	0	0	0	0	0	0	0	0	0	Gm7595	665348
0	0	0	0	0	0	0	0	0	0
0	0	0	0	0	0	0	0	0	0
0	0	0	0	0	0	0	0	0	0	Gm19303	100502643	NR_045092
0	0	0	3.51933	1.60671	0	0	0	0	3.59458	4930556J02Rik	75349	NR_045714
0	0	0	0	0	0	0	0	0	0
0	0	0	0	0	0	0	0	0	0	Gm19829	100503682
0	0	0	0	0	0	0	0	0	0
0	0	0	0	0	0	0	0	0	0
0	0	0	0	0	0	0	0	0	0
1.89992	0	0	0	0.803355	0	0	0	0	1.19819	Gm7232	638252
0	0	0	0	0	0	0	0	0	0
0	0	0	0	0	0	0	0	0	0
0	0	0	0	0	0	0	0	0	0	4933425B07Rik	74458	NR_046460
0	0	0	0	0	0	0	0	0	0
0	0	0	0	0	0	0	0	0	0	Gm10389	100038608	NR_033541
0	0	0	0	0	0	0	0	0	0	Vmn1r25	113865	NM_053238
0	0	0	0	0	0	0	0	0	0
0	0	0	0	0	0	0	0	0	0	Gm2611	100040119
0	0	0	0	0	0	0	0	0	0
0	0	0	0	0	0	0	0	0	0	Gm7814	665836
0	0	0	0	0	0	0	0	0	0	Gm18884	100417890
0	0	0	0	0	0	0	0	0	0
0	0	0	0	0	0	0	0	0	0
0	0	0	0	0	0	0	0	0	0
0	0	0	0	0	0	0	0	0	0
0	0	0	0	0	0	0	0	0	0
0	0	0	0	0	0	0	0	0	0
0	0	3.21389	0	0	0	0	0	0	0
0	0	0	0	0	0	0	0	0	0
0	0	0	0	0	0	0	0	0	0	Gm46499	108168216
0	0	0	0	0	0	0	0	0	0
0	0.959679	0	0	0	0	0	0	0	1.19819
0	0	0	0	0	6.906	3.09705	12.5529	0	0
0	0	0	0	0	0	3.09705	0	1.05278	0
0	0	0	0	0	0	0	0	0	0	Gm18962	100418040
0	0	0	0	0	0	0	0	0	0
0	0	0	0	0	0	0	0	0	0
0	0	0	0	0	0	0	0	0	0
0	0	0	0	0	0	1.03235	0	0	0
0	0	0	0	0	0	0	0	0	0
0	0	0	0	0	0	0	0	0	0
0	0	0	0	0	0	0	0	0	0	Gm19235	100418477
0	0	0	0	0	0	0	0	0	0
0	0	0	0	0	0	0	0	0	0
0	0	0	0	0	0	0	0	0	0
0	0	0	0	0	0	0	0	0	0
0	0	0	0	0	0	0	0	0	0	Gm6961	629300	NR_131148
0	0	0	2.34622	0	0.986572	0	0.784558	1.05278	2.39639	Gm7517	665146
0	0	0	4.69244	0	0	0	0	0	0	Vmn1r6	171193	NM_134175
0	0	0	0	0	0	0	0	0	0
0	0	0	0	0	0	0	0	0	0
0	0	0	0	0	0	0	0	0	0
0	0	0	0	0	0	0	0	0	0	Vmn1r28	171198	NM_134180
0	0	0	0	0	0	0	0	0	0
0	0	0	0	0	0	0	0	0	0	Gm2267	100039493
0	0	0	0	0	0	0	0	0	0
0	0	0	0	0	0	0	0	0	0	4930431P22Rik	73883	NR_153763
0	0	0	0	0	0	0	0	0	0
0	0	0	0	0	0	0	0	0	0	Gm41336	105245965	XR_875381
0	0	0	0	0	0	0	0	0	0
0	0	0	0	0	0	0	0	0	0	Gm18216	100416726
0	0	0	0	0	0	0	0	0	0	Gm18926	100417972
0	0	0	0	0	0	0	0	0	0
0	0	0	0	0	0	0	0	0	0
0	0	0	0	0	0	0	0	0	0
0	0	0	0	0	0	0	0	0	0
0	0	0	0	0	0	0	0	0	0	4930538L07Rik	78029	NR_166788
0	0	0	0	0	0	0	0	0	0
0	0	0	0	0	0	0	0	0	0
0	0	0	0	0	0	0	0	0	0	Gm8472	667126
0	0	0	0	0	0	0	0.784558	0	0	1700087M22Rik	78467	XR_874489
0	0	0	0	0	0	0	0	0	0
0	0	0	0	0	0	0	0	0	0
0	0	0	0	0	0	0	0	0	0	Gm30083	102631856	NM_001374165
0	0	3.21389	0	0	0	0	0	1.05278	0	4930432J09Rik	73877	NR_045953
0	0	0	0	0	0	0	0	0	0
0	0	0	0	0	0	0	0	0	0
0	0	0	1.17311	0	0	0	1.56912	0	0	Gm7459	665041
0	0	0	0	0	0	0	0	0	0	Gm19050	100418168
0	0	0	0	0	0	0	0	0	0	Gm9302	668683
0	0	0	0	0	0	0	0	0	0
0	0	0	0	0	0	0	0	0	0	Gm7708	665602
0	0	0	0	0	0	0	0	0	0
0	0	0	0	0	0	0	0	0	0	Gm8586	102631924
0	0	0	0	0	0	0	0	0	0	Rpl19-ps3	218997
0	0	0	0	0	0	0	0	0	0
4.7498	0.959679	5.35648	3.51933	0.803355	0	3.09705	0	6.31666	7.18917
0	0	0	0	0	0	0	0	0	0
0	0	0	0	0	0	0	0	0	0	Gm19146	100418334
0	0	0	0	0	0	0	0	0	0
0	0	0	0	0	0	0	0	0	0
0	0	0	0	0	0	0	0	0	0	Vmn1r80	171238	NM_134204
0	0	0	0	0	0	0	0	0	0
0	0	0	0	0	0	0	0	0	0
0	0	0	0	0	0	0	0	0	0
0	0	0	0	0	0	0	0	0	0
0	0	0	0	0	0	0	0	0	0	Gm41289	105245909	NR_155440
0	0	0	0	0	0	0	0	0	0
0	0	0	0	0	0	0	0	0	0	4930503F20Rik	218902	NR_131113
5.69977	0.959679	0	0	0	0	0	0	0	0
0	0	0	0	0	0	0	0	0	0
0	0	0	0	0	0	0	0	0	0
0	0	0	0	0	0	0	0	0	0
0	0	0	0	0	0	0	0	0	0
0	0	0	0	0	0	0	0	0	0
0	0	0	0	0	0	0	0	0	1.19819	Gm18787	100417726
0	0	0	0	0	0	0	0	0	0	Gm18909	100417937
0	0	0	0	0	0	0	0	0	0
0	0	0	0	3.21342	0	1.03235	0	4.2111	0
0	0	0	0	0	0	0	0	0	0
7.59969	0	5.35648	4.69244	5.62348	1.97314	1.03235	3.92279	2.10555	15.5765	Gm18811	100417761
0	0	0	0	0	0	0	0	0	0
0	0	0	0	0	0	0	0	0	0
0	0	1.0713	0	1.60671	4.93286	9.29115	3.13823	4.2111	0
0	0	0	0	2.41006	0	0	0	0	0
0	0	0	0	0	0	0	0	0	0
0	0	0	0	0	0	0	0	0	0
0.949961	0.959679	9.64166	10.558	3.21342	1.97314	2.0647	3.13823	3.15833	0
0	0	3.21389	0	0	1.97314	0	0	0	0
0	0	0	0	0	0	0	0	0	0
0	0	0	0	0	0	0	0	0	0
0	0	0	0	0	0	0	0	0	0
0	0	0	0	0	0	0	0	0	0
0	0	0	0	0	0	0	0	0	0	Gm32815	102635491	NR_166898
0	0	0	0	0	0	3.09705	0	0	0
0	0	0	0	0	0.986572	0	2.35367	0	0	4930592A05Rik	75880	NR_045070
0	0	0	0	0	0	0	0	0	0
0	0	0	0	0	0	0	0	0	0
0	0	0	0	0	0	0	0	0	0
1.89992	22.0726	1.0713	1.17311	9.64026	3.94629	3.09705	0	1.05278	2.39639	Bc1	100568459	NR_038088
0	0	0	0	0	0	0	0	0	0
3.79984	0	1.0713	0	0	0	0	0	0	0	Gm6740	627232
0	0	0	0	0	0	0	0	0	0
0	0	0	0	0	0	0	0	0	0	Gm36146	102639955	XR_003950928
0	0	0	0	0	0	0	0	0	0
0	0	0	0	0	0	0	0	0	0	Gm18147	100416528
0	0	0	0	0	0	0	0	0	0
0	0	0	0	0	0	0	0	0	0	Vmn1r217	171273	NM_134239
0	0	0	0	0	0	0	0	0	0	Vmn1r16	171202	NM_134184
5.69977	10.5565	2.14259	2.34622	5.62348	3.94629	3.09705	0	6.31666	9.58556
0	0	5.35648	0	0	1.97314	1.03235	0	0	0
0	0	0	0	0	0	0	0	0	0	Gm8484	667153
0	0	0	0	0	0	0	0	0	0
0	0	0	0	0	0	0	0	0	0
0	0	0	0	0	0	0	0	0	0
0	0	0	0	0	0	0	0	0	0	Vmn1r19	171200	NM_134182
0	0	0	0	0	0	0	0	0	0
0	0	0	0	0	0	0	0	0	0
0	0	0	0	0	0	0	0	0	0	Vmn1r-ps136	100312564
0	0	0	0	0	0	0	0	0	0	Gm35496	102639102	NR_155419
0	0	0	0	0	0	0	0	0	0
0	0	0	0	0	0	0	0	0	0
0	0	0	0	0	0	0	0	0	0
0	0	0	0	0	0	0	0	0	0
0.949961	0	0	0	0	0	0	0	0	0
0	0	0	0	0	0	0	0	0	0
0	0	0	0	4.01677	0	2.0647	3.13823	0	0
0	0	0	0	0	0	0	0	0	2.39639
0	0	0	0	0	0	0	0	0	0
4.7498	2.87904	1.0713	5.86556	5.62348	2.95972	1.03235	10.9838	5.26388	10.7838
0	0	0	0	0	0	0	0	0	0
0	0	0	0	0	0	0	0	0	0
15.1994	2.87904	3.21389	1.17311	9.64026	11.8389	2.0647	0.784558	7.36943	2.39639	Gm34589	102637893	XR_001781422
0	2.87904	0	4.69244	3.21342	0	0	0	0	0
0	0	0	0	0	0	0	0	0	0	Gm18580	100417381
0.949961	0	0	0	0	0	0	0	0	0
0	0	0	0	0	0	0	0	0	0	Gm41311	105245939	XR_875320
0	0	0	0	0	0	0	0	0	0
0	0	0	0	0	0	0	0	0	0	Gm33450	102636363	XR_001781419
0	0	0	0	1.60671	0.986572	0	8.63014	4.2111	0
0	0	0	0	0	0	0	0	0	0
0	0	0	0	0	0	0	0	0	0
0	0	0	0	0	0	0	0	0	0
0	0	0	0	0	0	0	0	0	0
0	0	0	0	0	0	0	0	0	0
0	0	0	0	0	0	0	0	0	0
0	0	0	0	0	0	0	0	0	0
0	0	0	0	0	0	0	0	0	0
0	0	0	0	0	0	0	0	0	0
0	0	0	0	0	0	0	0	1.05278	0
0	0	0	0	0	0	0	0	0	0
0	0	0	0	0	0	0	0	0	0
0	0	0	0	0	0	0	0	0	0	Gm49060	115488295
1.89992	0	3.21389	1.17311	3.21342	0	2.0647	2.35367	1.05278	5.99097
0	0	0	0	0	0	0	0	0	0
0	0	0	0	0	0	0	0	0	0
0	0	0	0	0	1.97314	0	0	0	0
0	0	0	0	0	0	0	0	0	0
0	0	0	0	0	0	0	0	0	0
0	0	0	0	0	0.986572	1.03235	0	0	0	Gm17873	100416017
0	0	0	0	0	0	0	0	0	0
0	0	0	0	0	0	0	0	0	0	4933402J15Rik	74425	NR_046059
0	0	0	0	0	0	0	0	0	0
0	0	0	0	0	0	0	0	0	0
0	0	0	0	0	0	0	0	0	0
0	0	0	0	0.803355	0	0	0	0	0
0	0	0	0	0	0	0	0	0	0
2.84988	4.7984	4.28518	12.9042	3.21342	4.93286	10.3235	2.35367	24.2139	2.39639	Gm38456	102633938	XR_004939318
0	0	0	0	0	0	0	0	0	0
1.89992	0	3.21389	14.0773	7.23019	2.95972	8.2588	3.13823	2.10555	3.59458	Gm34643	102637961	NR_166851
0	5.75807	3.21389	0	1.60671	0	2.0647	0	2.10555	0
0	0	0	0	0	0	0	0	0	0	4930588J15Rik	67740	NR_166719
0	0	0	0	0	0	0	0	0	0
0	0	0	0	0	0	0	0	0	0
0	0	0	0	0	0	0	0	0	0
0	0	0	0	0	0	0	0	0	0
0	0	0	0	0	0	0	0	0	0
0.949961	1.91936	0	0	0	0.986572	0	0.784558	1.05278	0
0	1.91936	0	0	0	0	0	0	4.2111	0	Gm31814	102634162	XR_001781988
0	0	0	0	0	0	0	0	0	0
0	0	0	0	0	0	0	0	0	0
5.69977	0	6.42777	0	0	0	0	0	0	0
0	0	0	0	0	0	0	0	0	0
0	0	0	0	0	1.97314	0	0	0	0
0	0	0	0	0	0	0	0	0	0	Gm19811	102634312
0	0	0	0	0	0	0	0	0	0
0	0	0	0	0	0	0	0	0	0	Gm31369	102633578	NR_155274
0	0	0	0	0	0	0	0	0	0
0.949961	0	0	0	0	0	0	0	0	0
0	0	0	0	0	0	0	0	0	0
0	0.959679	1.0713	0	0	0	0	0	0	0	D730005E14Rik	109361	NR_030675
0	0	0	0	0	0	0	0	0	0
0	0	0	0	0	0	0	0	0	0
0	0	0	0	0	0	0	0	0	0	Cyp2d35-ps	100125596
0	0	0	0	0	0	0	0	0	0
0	0	0	0	0	0	0	0	0	0
0	0	0	0	0	0	0	0	0	0	Cyp2d34-ps	100418269
0	0	0	0	0	0	0	0	0	0
0	0	0	0	0	0	0	0	0	0
0	0	0	0	0	0	0	0	0	0
0	0	0	0	0	0	0	0	1.05278	0	Gm31583	102633856	NR_168004
0	0	0	0	0	0	0	0	0	0
0	0	0	0	0	0	0	0	0	0	Gm18685	100417553
0	0	0	0	0	2.95972	0	1.56912	0	0
0	0	0	0	0	0	0	0	0	0	Gm19277	100502602	NR_040360
0	0	0	0	0	0	0	0	0	0
0	0	0	0	0	0	0	0	0	0	Gm8233	666679
0	0	0	0	0	0	0	0	0	0	Gm18930	100417978
0	0	0	0	0	0	0	0	0	0	A930027H12Rik	77961	NR_167711
0	0	0	0	0	0	0	0	0	0
0	0	0	0	0	0	0	0	0	0	4930573C08Rik	100504454	XR_003951582
5.69977	0	7.49907	1.17311	0	0	0	0	0	0
0	0.959679	0	0	0	0	2.0647	0	0	0
0	0	0	0	0	0	0	0	0	0
0	0	0	0	0	0	0	0	0	0	AU021063	105968	NR_045996
4.7498	0	6.42777	1.17311	0.803355	4.93286	5.16175	2.35367	1.05278	0
0	0	0	0	0	0	0	0	0	0
0	0	0	0	0	0	0	0	0	0
16.1493	11.5161	4.28518	4.69244	11.247	3.94629	8.2588	0.784558	8.42221	7.18917
0	0	0	0	0	0	0	0	0	0
0	0	0	0	0	0	0	0	0	0	Kiss1	280287	NM_001412624
0	0	0	0	0	0	0	0	0	0	Gm18494	100417269
0	0	5.35648	0	1.60671	4.93286	1.03235	0	1.05278	5.99097
0	0	0	0	0	0	0	0	0	0
0	0	0	0	0	0	0	0	0	0	Gm6979	629549
0	0	0	0	0	0	0	0	0	0
0	0	0	0	0	0	0	0	0	0
0	0	0	0	0	0	0	0	0	0
0	0.959679	0	0	0	0	0	0	0	0	8430426J06Rik	78102	NR_077229
0	0	0	0	0	0	0	0	0	0
0	0	0	0	0	0	0	0	0	0
0	0	0	0	0	0	0	0	0	0
0	0	3.21389	0	0	0	7.22645	0	0	3.59458
0	0	0	0	0	0	0	0	0	0
1.89992	0	0	0	0	0	0	0	0	0
0	0	0	0	0	0	0	0	0	0
0	0	0	0	0	0	0	0	0	0	Gm18531	100417320
0	0	0	0	0	0	0	0	0	0
507.279	512.469	506.723	491.534	441.845	534.722	616.313	611.955	392.685	488.863	Vps28	66914	NM_001305668
0	0	0	0	0	0	0	0	0	0
0	0	0	0	0	0	0	0	0	0
0	0	0	0	0	0	0	0	0	0
0	0	0	0	0	0	0	0	0	0
0	0	0	0	0	0	0	0	0	0
0	0	0	0	0	0	0	0	0	0
0	0	0	0	0	0	0	0	0	0
0	2.87904	0	0	0.803355	0	0	0	0	7.18917
0	0	0	0	0	0	0	0	0	0	Gm4116	100042937
0	0	0	0	0	0	0	0	0	0
3.79984	5.75807	10.713	2.34622	0.803355	0	4.1294	0	2.10555	1.19819
0	0	0	0	0	0	0	0	0	0
0	0	0	0	0	0	0	0	0	0
0	0	0	0	0	0	0	0	0	0
0	0	0	0	0	0	0	0	0	0
0	0	0	0	0	0	0	0	0	0	Gm18154	100416535
0	0	0	0	0	0	0	0	0	0
0	0	0	0	0	0	0	0	0	0
0	0	0	0	0	0	0	0	0	0
0	0	0	0	0	0	0	0	0	0	Gm41414	105246064	NR_169081
0	0	0	0	0	0	0	0	0	0
0	0	0	0	0	0	0	0	0	0	D030024E09Rik	432956	NR_040350
0	0	4.28518	0	0	0	0	0	0	0
0	0	0	0	0	0	0	0	0	0
0	0	0	0	0	0	0	0	0	0
0	0	0	0	0	0	0	0	0	0
0	0	0	0	0	0	0	0	0	0
0	0	0	0	0	0	0	0	0	0
0	0	0	0	0	0	0	0	0	0	Septin2	18000	NM_001159717
0	0	0	0	0	0	0	0	0	0	Gm4544	100043600	NR_166829
0	0	0	0	0	0	0	0	0	0	Vmn1r216	171279	NM_134245
0	0	0	0	0	0	0	0	0	0
0	0	0	0	0	0	0	0	0	0
0	0	0	0	0	0	0	0	0	0
0	0	0	0	0	0	0	0	0	0
0	0	0	0	0	0	0	0	0	0
0	0	0	0	0	0	0	0	0	0
0	0	0	0	0	0	0	0	0	0
0	0	0	0	0	0	0	0	0	0
0	2.87904	2.14259	0	0	0	0	4.70735	1.05278	0
0	0	0	0	0	0	0	0	0	0	Gm36245	102640092	XR_384216
0	0	0	0	0	0	0	0	0	0
0	0	0	1.17311	0.803355	2.95972	0	0	1.05278	0	Gm5469	432946
0	0	0	0	0	0	0	0	0	0
0	0	0	0	0	2.95972	0	0	0	1.19819	Gm7859	665945
0	0	0	0	0	0	0	0	0	0	Rpl19-ps6	621001
0	0	0	0	0	0	0	0	0	0
0	0	0	0	0	0	0	0	0	0
0	0	0	0	0	0	0	0	0	0
0	0	0	4.69244	0	0	0	0	0	0
0	0	0	0	0	0	0	0	0	0	4933404G15Rik	74066	NM_028739
2.84988	4.7984	6.42777	3.51933	10.4436	6.906	21.6794	12.5529	12.6333	14.3783	Gm36738	102640742	NR_155437
0.949961	0	0	0	0	0	0	0	0	0
0	0	0	0	0	0	0	0	0	0	Gm46524	108168249
0	0	0	0	0	0	0	0	0	0
0	0	0	0	0	0	0	0	0	0
0	0	0	0	0	0	0	0	0	0
4.7498	5.75807	1.0713	1.17311	1.60671	6.906	11.3559	13.3375	9.47498	4.79278	Gm35853	102639573	XR_384461
0	0	0	0	0	0	0	0	0	0
0	0	0	0	0	0	0	0	0	0	Cyp2d39-ps	100125597
0	0	0	0	0	0	0	0	0	0
0	0	0	0	0	0	0	0	0	0
0	0	0	0	0	0	0	0	0	0
0	0	0	0	0	0	0	0	0	0	Gm49537	118568213
0	0	0	0	0	0	0	0	0	0
0	0	0	0	0	0	0	0	0	0
0	0	0	0	0	0	0	1.56912	6.31666	0
0	0	0	0	0	0	0	0	0	0	Gm8375	666948
0	0	0	0	0	0	0	0	0	0
0	0	0	0	0	0	0	0	0	0
0	0	0	0	0	0	0	0	0	0
0	0	0	0	0	0	0	0	0	0
0	0	0	0	0	0	0	0	0	0	Gm3861	100042471
102.596	124.758	117.842	87.9833	85.959	131.214	93.9439	161.619	116.858	53.9188	C030006K11Rik	223665	NM_145472
0	0	0	0	0	0	0	0	0	0	Gm7748	665682
0	0	0	0	0	0	0	0	0	0
1.89992	6.71775	0	1.17311	0	12.8254	1.03235	0	0	10.7838
0	0	0	0	0	0	0	0	0	0	Gm18476	100417239
0	0	0	0	0	0	0	0	0	0
0	0	0	0	0	0	0	0	0	0	Gm34646	102637965	NM_001384243
0	0	0	0	0	0	0	0	0	0
0	0	0	0	0	0	0	0	0	0	Kiss1	280287	NM_001412624
0	0	0	0	0	0	0	0	0	0
0	0	0	0	0	0	0	0	0	0
0.949961	0.959679	0	2.34622	1.60671	8.87915	3.09705	0	3.15833	1.19819
0	8.63711	3.21389	3.51933	2.41006	0.986572	34.0676	3.13823	2.10555	0	Pdxp	57028	NM_020271
0	0	0	0	0	0	0	0	0	0
0	0	0	0	0	0	0	0	0	0	4930504C09Rik	75076	NR_130983
0	0	0	0	0	0	0	0	0	0
0	0	0	0	0	0	0	0	0	0	Gm6332	622553
0	0	0	0	0	0	0	0	0	0
0	0	0	0	0	0	0	0	0	0
0	0.959679	2.14259	0	0	0.986572	1.03235	0	3.15833	0	Gm10362	100040929
0	0	0	0	0	0	0	0	0	0
0	0	0	0	0	0	0	0	0	0	Or5ae1	258411	NM_146416
0	1.91936	0	5.86556	1.60671	4.93286	1.03235	2.35367	8.42221	3.59458
0	0	0	0	0	0	1.03235	0	0	0
0	0	0	0	0	0	0	0	0	0
0	0	0	0	0	0	0	0	0	0
0	0	1.0713	0	0	0	0	0	0	0
0	0	0	1.17311	0	0	0	0	0	0
0	0	0	0	0	0	0	0	0	0
0	0	0	0	0	0	0	0	0	0
0	0	0	0	0	0	0	0	0	0	Gm19199	100418418
0	0	0	0	0	0	0	0	0	0	Gm18869	100417864
0	0	0	0	0	0	0	0	0	0
0	0	0	0	0	0	0	0	0	0
0	0	0	0	0	0	0	0	0	0
0	0	0	0	0	0	0	0	0	0	Rpl10a-ps3	546651
0	0	0	0	0	0	0	0	0	0	Gm36480	102640415	NR_155426
0	0	0	0	0	0	0	0	0	0	Nnt	18115	NM_001308506
0	0	0	0	0	0	0	0	0	0	Spn-ps	20738	NR_033583
0	0	0	0	0	0	0	0	0	0	Gm18979	100418065
0	0	0	0	0	0	0	0	0	0
0	0	0	0	0	0.986572	0	0	0	0
0	0	0	0	0	0	0	0	0	0	Gm46495	108168212
0	0	0	0	0	0	0	0	0	0
0	0	0	0	0	0	0	0	0	0	A430088P11Rik	106059	NR_045309
0	0	0	0	0	0	0	0	0	0
0	5.75807	0	2.34622	0	5.91943	3.09705	35.3051	1.05278	5.99097
20.8991	15.3549	18.212	7.03867	15.2637	3.94629	15.4853	9.4147	8.42221	20.3693
0	0	0	0	0	0	0	0	0	0
0	0	0	0	0	0	0	0	0	0
0	0	0	0	0	0	0	0	0	0
0	0	0	0	0	0	0	0	0	0
0	0	0	0	0	0	0	0	0	0
1.89992	5.75807	0	0	1.60671	0	0	0	0	0
0	0	2.14259	0	0	0	0	0	0	0
0	0	0	0	0	0	0	0	0	0
0	0	0	0	0	0	0	0	0	0
0	0	0	0	0	0	0	0	0	0
0	0	0	0	0	0	0	0	0	0
0	0	0	0	0	0	0	0	0	0
0	0	0	0	0	0	0	0	0	0
0	0	0	0	0.803355	0	0	0.784558	0	0
0	0	0	0	0	0	0	0	0	0
0	0	0	0	0	0	0	0	0	0	Gm20564	100046692
0	0	0	0	0	0	0	0	0	0
0	0	0	0	0	0	0	0	0	0
0	0	0	0	1.60671	0.986572	1.03235	4.70735	0	0
0	0	0	0	0	0	0	0	0	0
0	0	0	0	0	0	0	0	0	0	Cyp2d32-ps	100125410
0	0	0	0	0	0	0	0	0	0	Gm1600	381033	NR_126064
0	0	0	0	0	0	0	0	0	0
0	0	0	0	0	0	0	0	0	0
0	0	0	0	0	0	0	0	0	0
0	0	0	0	0	0	0	0	0	0
0	0	0	0	0	0	0	0	0	0	Gm3787	102639762	NR_165616
3.79984	0	0	0	0	0	0	0	0	0
0	0	0	0	0	0	0	0	0	0
0.949961	0	0	0	5.62348	0	0	0	0	0
0	0	0	0	0	0	0	0	0	0
0	0	0	0	0	0	0	0	0	0	Gm4383	100043354
0	0	0	0	0	0	0	0	0	0
0	0	0	0	0	0	0	0	0	0	Gm49415	115488533	NR_184270
0	0	0	0	0	0	0	0	0	0
0	0	0	0	0	0	0	0	0	0
0	0	0	0	0	0	0	0	0	0
0	0	0	0	0	0	0	0	0	0
0	0	0	0	0	0	0	0	0	0	Gm29904	102631607	NR_183239
0	0	0	0	0	0	0	0	0	0
0	0	0	0	0	0	0	0	0	0
0	0	0	0	0	0	0	0	0	0
0	0	0	0	0	0	0	0	0	0
9.49961	9.59679	0	2.34622	3.21342	14.7986	10.3235	7.84558	13.6861	1.19819
0	0	0	0	0.803355	0	0	0	0	0
0	0	0	1.17311	0	0	0	2.35367	1.05278	0
0	0	0	0	0	0	0	0	0	0
0	0	0	0	0	0	0	0	0	0
0	0	0	0	0	0	0	0	0	0
0	0	0	0	0	0	0	0	0	0
0	0	0	0	0	0	0	0	0	0
0	2.87904	0	0	0	0	0	0	1.05278	0
0	0	0	0	0	0	0	0	0	0	Gm18092	100416387
0	0	0	0	0	0	0	0	0	0
0	0	0	0	0	0	0	0	0	0
0	0	0	0	0	0	0	0	0	0	B230214G05Rik	328579	NR_045281
0	0	0	0	0	0	0	0	0	0
0	0	0	0	0	0	0	0	0	0	Krt85	53622	NM_016879
0	0	0	0	0	0	1.03235	0	0	0
0	0	0	0	0	0	0	0	0	0	Gm35933	102639678	XR_001781708
0	0	0	0	0	0	0	0	0	0	Cyp2d36-ps	380998
0	0	0	0	0	0	0	0	0	0	Gm6847	628135
0	0	0	0	0	0	0	0	0	0	Gm19141	100418323
0	0	0	0	0	0	0	0	0	0
0	0	0	0	0	0.986572	0	0	1.05278	0
0	0	0	0	0	0	0	0	0	0
0	0	0	0	0	0	0	0	0	0
0	0	0	0	0	0	0	0	0	0
0	0	0	0	0	0	0	0	0	0	Cyp2d38-ps	676200
0	0	0	0	0	0	0	0	0	0
0	0	0	0	0	0	0	0	0	0
0	0	0	0	0	0	0	0	0	0
0	0	0	0	0	0	0	0	0	0	9430014N10Rik	77248	NR_045737
0	0	0	0	0	0	0	0	0	0
0	0	0	0	0	0	0	0	0	0
0	0	0	0	0	0	0	0	0	0
0	0	0	0	0	0	0	0	0	0	Cyp2d33-ps	100125411
0	0	0	0	0	0	0	0	0	0	Gm34284	102637490	NR_155351
0	1.91936	0	0	0	0	0	0	0	0	Tmem249	666504	NM_001378247
0	0	0	0	0	0	0	0	0	0	Gcat	26912	NM_001161712
1.89992	1.91936	0	0	0.803355	15.7852	11.3559	18.0448	14.7389	2.39639
0	0	0	0	0	0	0	0	0	0	Apol10c-ps	545115
0	0	0	0	0	0	0	0	0	0	Gm18334	100416953
0	0	0	0	0	0	0	0	0	0
0	0	0	0	0	0	0	0	0	0	Gm3749	100042251
0	0	0	0	0	0	0	0	0	0
3.79984	0	0	0	0	0	0	5.49191	0	0
0	0	0	0	0	0	0	0	0	0	Gm20556	328576	NR_040347
0	0	0	0	0	0	0	0	0	0
4.7498	2.87904	0	0	4.01677	1.97314	1.03235	2.35367	0	1.19819
0	0	0	0	0	0	0	0	0	0
0	0	0	0	0	0	0	0	0	0	Gm36246	102640093	NR_155425
0	0	0	0	0	0	0	0	0	0	Gm19571	100503138
0	0	0	0	0	0	0	0	0	0
0	0	0	0	0	0	0	0	0	0
0	0	0	0	0	0	0	0	0	0
0	0	0	0	0	0	0	0	0	0
0	0	0	0	0	0	0	0	0	0
0	0	0	0	0	0	0	0	0	0
0	0	0	0	0	0	0	0	0	0
0	0	0	0	0	0	0	0	0	0	Gm19267	100502589
0	0	0	0	0	0	0	0	0	0	Gm7085	632352
0	0	0	0	0	0	0	0	0	0	Gm7167	635871	NR_183070
0	0	0	0	0	0	0	0	0	0
0	0	0	0	0	0	0	0	0	0
0	0	0	0	0	0	0	0	0	0
0	0	0	0	0	0	1.03235	0	0	0
0	0	0	0	0	0	0	0	0	0
0	0	0	0	0	0	0	0	0	0	Gm46545	108168278	NR_155457
0	0	0	0	0	0	0	0	0	0	Gm18911	100417939
0	0	0	0	0	0	0	0	0	0
0	0	0	0	0	0	0	0	0	0	Gm5214	382988
0	0	0	0	0	0	0	0	0	0
0	0	0	0	0	0	0	0	0	0	Gm18155	100416536
0	0	0	0	0	0	0	0	0	0
0	0	0	0	0	0	0	0	0	0	Gm35974	102639732	XR_384619
0	0	0	0	0	0	0	0	0	0	Gm44502	100134861	NR_004843
0	0	0	0	0	0	0	0	0	0
0	0	0	0	0	0	0	0	0	0
0	0	0	0	0	0	0	0	0	0
0	0	0	0	0	0	0	0	0	0
0	0	0	0	0	0	0	0	0	0
0	0	0	0	0.803355	0.986572	0	2.35367	0	0	Gm18890	100417898
6.64973	0	1.0713	0	0	1.97314	1.03235	0	0	2.39639
0	0	0	0	0	0	0	0	0	0	Gm49514	115488622
0	0	0	0	0	0	0	0	0	0
0	0	0	0	0	0	0	0	0	0	Gm19782	100503580	NR_045071
0	0	0	0	0	0	0	0	0	0	Gm46525	108168250
0	0	0	0	0	0	0	0	0	0	4930513L16Rik	78021	NR_166787
0	0	0	0	0	0	0	0	0	0
0	0	0	0	0	0	0	0	0	0
0	0	0	2.34622	0	0	0	0	0	0
0	0	0	0	0.803355	0	0	0	0	0	Gm7318	641104
0	0	0	0	0	2.95972	0	0	0	0
10.4496	20.1533	11.7842	8.21178	6.42684	12.8254	13.4206	6.27646	3.15833	16.7747	I730030J21Rik	619313	NR_045781
0	0.959679	9.64166	1.17311	0.803355	0	0	3.92279	0	0	Gm10865	100038602	NR_045746
0	0.959679	5.35648	0	0.803355	3.94629	4.1294	1.56912	0	2.39639
14.2494	15.3549	21.4259	11.7311	30.5275	14.7986	25.8088	22.7522	41.0583	31.1531
0	0	0	0	0	0	0	0	0	0
0	0	0	0	0	0	0	0	0	0
6.64973	0.959679	0	3.51933	1.60671	4.93286	4.1294	4.70735	3.15833	15.5765
0	0	0	0	0	0	0	0	0	0
0	0	0	0	0	0	0	0	0	0
0	0	0	0	0	0	0	0	0	0	Gm4111	100042925
0	0	0	0	0	0	0	0	0	0
0	0	0	0	0	0	0	0	0	0
0	0	1.0713	0	0	0	0	0	0	0	Gm4600	100043709
2.84988	3.83872	3.21389	16.4236	4.82013	5.91943	1.03235	3.13823	13.6861	3.59458	Gm32312	102634817	XR_384789
0	0	0	0	0	0	0	0	0	0	Gm19082	100418225
0	0	0	0	0	0	0	0	0	0	Gm5232	383297
0	0	0	0	0	0	0	0	0	0
0	0	0	0	0	0	1.03235	0	0	0
0	0	0	0	0	0	0	0	0	0	Gm5962	102640277
0	1.91936	0	2.34622	0	0	0	0	0	0
0	0	0	0	0	0	0	0	0	0
0	0	0	0	0	0	0	0	0	0
0	0	0	0	0	0	0	0	0	0
0	0.959679	0	0	0	7.89258	0	0	4.2111	0
0	0	0	0	0	0	0	0	0	0	Cd200l2	100047671	XM_003085107
0	0	0	0	0	0	0	0	0	0
0	0	0	0	0	0	5.16175	0	0	0
0	0	0	0	0	0	0	0	0	0	Eif3s6-ps3	16344
0	0	0	0	0	0	0	0	0	0
0	0	0	0	0	0	0	0	0	0	Gm7667	665513
0	0	0	0	0	0	0	0	0	0
0	0	0	0	0.803355	0	0	0	0	0
0	0	0	0	0	0	0	0	0	0
0	0	0	0	0	0	0	0	0	0
0	0	0	0	0	0	0	0	0	0	Gm34396	102637634	XM_006523125
0	0	0	0	0	0	0	0	0	0
0	0	0	0	0	0	0	0	0	0
0	0	0	0	0	0	0	0	0	0
0	0	0	0	0	0	0	0	0	0
0	0	0	0	0	0	0	0	0	0	4933432I09Rik	66779	NR_015575
0	0	0	0	0	0	0	0	0	0
0	0	0	0	0	0	0	0	0	0	Gm19867	100503744
0	0.959679	0	1.17311	0.803355	1.97314	1.03235	0	0	0	Gm2808	100040500	XM_017317770
0	0	0	0	0	0	0	0	0	0	Gm18335	100416954
0	0	0	0	0	0	0	0	0	0
0	0	0	0	0	0	0	0	0	0
323.937	369.476	438.16	336.683	343.836	358.126	373.711	324.022	351.627	431.35	Riok2	67045	NM_025934
0	0	0	0	0	0	0	0	0	0
0	0	0	0	0	0	0	0	0	0
0	0	0	0	0	0	0	0	0	0
0	0	0	0	0	0	0	0	0	0
0	0	0	0	0	0	0	0	0	0
0	0	0	0	0	0	0	0	0	0
0	0	0	2.34622	0	0	0	0	0	0
0	0	0	0	0	0	0	0	0	0
0	0	0	0	0	0	0	0	0	0
0	0	0	0	0	0	0	0	0	0
0	0	0	0	0	0	0	0	0	0
0	0	0	0	0	0	0	0	0	0
0	0	0	0	0	0	0	0	0	0
0	0	0	0	0	0	1.03235	0	0	0
0	0	0	0	0	0	0	0	0	0
0	0	0	0	0	0	0	0	0	0
0	0	0	0	0	0	0	1.56912	0	0
0	0	0	0	0	0	0	0	0	0
0	0	0	0	0	0	0	0	0	0	Gm33086	102635847	NR_169091
0	0	0	0	0	0	0	0	0	0	4930556C24Rik	75310	NR_040506
0	0	0	0	0	0	0	0	0	0
0	0	0	0	0	0	0	0	0	0
0	0	4.28518	2.34622	0	0	0	0	0	3.59458
0	0	2.14259	1.17311	0	0	0	0	0	0
0	0	0	0	0	0	0	0	0	0
0	0	0	0	0	0	0	0	0	0	Gm18770	100417701
0	0	0	0	0	0	0	0	0	0
0	0	0	0	0	0	0	0	0	0
0	0	0	0	0	0	0	0	0	0
0	0	0	0	0	0	0	0	0	0
0	0	0	0	0	0	0	0	0	0	Gm536	224098	NM_001357870
0	0	0	0	0	0	0	0	0	0	Gm6438	623519
0	0	0	0	0	0	0	0	0	0	Gm2477	100039893
0	0	0	0	0	0	0	0	0	0
0	0	0	0	0	0	0	0	0	0
0	0	0	0	0	0	0	0	0	0	Gm8118	666459
0	0	0	0	3.21342	4.93286	0	3.13823	2.10555	2.39639
0	0	0	0	0	0	0	0	0	0
0	0	0	0	0	0	0	0	0	0
0	0	0	0	0	0	0	0	0	0
0	0	0	0	0	0	0	0	0	0
0	0	0	0	0	0	0	0	0	0	Gm5675	435483
0	0	0	0	0	0	0	0	0	0
0	0	0	0	0	0	0	0	0	0	4930404A05Rik	73820	NR_040495
0	0	0	0	0	0	0	0	0	0
0	0	1.0713	5.86556	0	0.986572	3.09705	0	0	1.19819
0	0	0	0	0	0	0	0	0	0	4930548J01Rik	78043	NR_045462
0	0	0	0	0	0	0	0	0	0
1.89992	0	2.14259	1.17311	1.60671	2.95972	0	0	0	0
0.949961	0.959679	0	1.17311	0.803355	0	3.09705	18.0448	0	4.79278
0	0	0	0	0	0	0	0	0	0
0	0.959679	1.0713	0	0	0	1.03235	0.784558	0	0
0	0	0	0	0	0	0	0	0	0	Gm7483	665085
0	0	0	0	0	0	0	0	0	0	Gm5221	383186
0	0	0	0	0	0	0	0	0	0
0	1.91936	2.14259	3.51933	0.803355	2.95972	3.09705	0	4.2111	1.19819
0	0	0	0	0	0	0	0	0	0
5.69977	0.959679	0	2.34622	3.21342	1.97314	2.0647	0	0	9.58556
0	0	0	0	0	0	0	4.70735	0	0
0	0	0	0	0	0	0	1.56912	0	0	4930478L05Rik	75818	NR_040569
0	0	0	0	0	0	0	0	0	0
0	0	0	0	0	0	0	0	0	0	Rpl7a-ps4	629342
0	0	0	0	0	0	0	0	0	0
28.4988	16.3145	24.6398	9.38489	5.62348	13.812	25.8088	34.5206	17.8972	10.7838	Magef1	76222	NR_131983
0	0	0	0	0	0	0	0	0	0	Gm18519	100417306
0	0	0	0	0	0	0	0	0	0	Gm7531	665183
0	0	0	0	0	0	0	0	0	0
0	0	0	0	0	0	0	0	0	0	Gm20741	433047	NR_045150
0	0.959679	0	0	1.60671	0	0	0	0	0	Gm8130	666489
0	0	0	0	0	0	0	0	0	0
7.59969	0	2.14259	0	8.8369	2.95972	2.0647	0	2.10555	0
1.89992	0	1.0713	0	4.01677	0	0	0	0	1.19819	Gm8670	667501
0	0	0	0	0	0	0	0	4.2111	0
0	0	0	0	0	0	0	0	0	0	Gm18168	100416648
0	0	0	0	0	0	0	0	0	0
0	0	0	0	0	0	0	0	0	0
0	0	0	1.17311	0	0	0	0	0	0
0	0	0	0	0	0	0	0	0	0
0	0	0	0	0	0	0	0	0	0
0	0	0	0	0	0.986572	0	0	3.15833	0	Rpl31-ps12	665562	NM_001258458
0	0	0	0	0	0	0	0	0	0
0	0	0	0	0	0	0	0	0	0
0	0	0	0	0	0	0	0	0	0
0	0	0	0	0	0	0	0	0	0
0	0	0	0	0	0	0	0	0	0	Gm8900	667966
0	0	0	0	0	0	0	0	0	0	Gm10823	100038623	NR_033475
2.84988	5.75807	24.6398	8.21178	12.0503	3.94629	4.1294	10.9838	10.5278	13.1801
0	0	0	0	1.60671	0	0	0	0	0
8.54965	12.4758	19.2833	46.9244	72.3019	24.6643	12.3882	21.9676	31.5833	68.2971
0	0	0	0	0	0	0	0	0	0
0	0	0	0	0	0	0	0	0	0
0	0	0	0	0	0	0	0	0	0	9030404E10Rik	71528	NR_045878
0	0	0	0	0	0	0	0	0	0
0	0	0	0	0	0	0	0	0	0	Gm46541	108168273
0	0	0	0	0	0	0	0	0	0
0	0	0	0	0	0	0	0	0	0	Gm18549	100417347
0.949961	0	0	0	0	0	0	0	0	0	E130310I04Rik	278725	NR_045722
0	0	0	0	0	0	0	0	0	0
0	0	0	0	0	0	0	0	0	0	Gm49641	115488651
0	0	0	0	0	0	0	0	0	0
0	0	0	0	0	0	0	0	0	0
0	0	0	0	0	0	0	0	0	0
0	0	0	0	0	0	0	0	0	0
0	0	0	0	0	0	0	0	0	0
23.749	22.0726	28.925	16.4236	39.3644	26.6374	29.9382	19.6139	37.8999	33.5495	A630089N07Rik	320586	NR_015491
0	0	0	0	0	0	0	0	0	0
0	0	0	0	0	0	0	0	0	0
0	0	0	0	0	0	0	0	0	0
0	0	4.28518	0	0	0	0	0	0	0
0	0	2.14259	0	0	0	0	0	0	1.19819
0	0	0	0	0	0	0	0	0	0
0	0	0	0	0	0	0	0	0	0
0	0	0	0	0	0	0	0	0	0
0	0	0	0	0	0	0	0	0	0
0	0	0	0	0	0	0	0	0	0
0	0	0	0	0	0	0	0	0	0
0	0	0	0	0	0	0	0	0	0
0	0	0	0	0	0	0	0	0	0
0	0	0	0	0	0	0	0	0	0
0	0	0	0	0	0	0	0	0	0
0	0	0	0	0	0	0	0	0	0
0	0	0	0	0	0	0	0	0	0
0	0	0	0	0	0	0	0	0	0
0	0	0	0	0	0	0	0	0	0	Gm29805	101056236	NR_105054
0.949961	0	0	0	0.803355	0	0	0	0	0	Gm6440	623568
0	0	0	0	0	0	0	0	0	0	4930578N18Rik	78215	NR_040575
0	0	0	0	0	0	0	0	0	0
0	0	0	0	0	0	0	0	0	0
0	0	0	0	0	0	0	0	0	0
0	0	0	0	0	0	0	0	0	0
0	0	0	0	0	0	0	0	0	0	Gm18694	100417576
0	0	0	0	0	0	0	0	0	0	Gm30726	102632730	NR_155449
0	0.959679	5.35648	3.51933	6.42684	4.93286	4.1294	0	3.15833	3.59458	Gm6553	625102
9.49961	1.91936	0	0	0	0	0	0	0	0
0	0	0	0	0	0	0	0	0	0	Gm5491	433063
0	0	0	0	0	0	0	0	0	0
0	0	0	0	0	0	0	0	0	0
0	0	0	0	0	0	2.0647	0	0	0
0	0	0	0	0	0	0	0	0	0
0	0	0	0	0	0	0	0	0	0
0	0	0	0	0	0	0	0	0	0
0	0	0	0	0	0	0	0	0	0
0	0	0	0	0	0	0	0	0	0
0	0	0	0	0	0	0	0	0	0
0	0	0	0	0	0	0	0	0	0
0	0	0	0	0	0	0	0	0	0
0	0	0	0	0	0	0	0	0	0
0	0	0	0	0	0	0	0	0	0
8.54965	1.91936	4.28518	0	1.60671	4.93286	10.3235	0	1.05278	0
0	0	0	0	0	0	0	0	0	0	Gm29719	101055731	NR_163600
0	0	0	0	0	0	0	0	0	0
0	0	0	0	0	0	0	0	0	0	Gm9536	671504
0	0	0	0	0	0	0	0	0	0
0	0	0	0	0	0	0	0	0	0
5.69977	3.83872	6.42777	3.51933	6.42684	0.986572	0	1.56912	0	3.59458
0	0	0	0	0	0	0	0	0	0	Gm8881	667927
0	0	0	0	0	0	0	0	0	0
0	0	0	0	0	0	0	0	0	0
0	0	0	0	0	0	0	0	0	0
0	0	0	0	0	0	0	0	0	0	Gm18771	100417702
0	0	0	0	0	0	0	0	0	0	Gm18769	100417699
1.89992	0.959679	1.0713	9.38489	0	5.91943	1.03235	4.70735	1.05278	11.9819
0	0	0	0	0	0	0	0	0	0	Gm8376	666951
0	0	0	0	0	0	0	0	0	0
0	0	0	0	0	0	0	0	0	0
0	0	0	0	0	0	0	0	0	0
0	0	0	0	0	0	0	0	0	0
0	0	0	0	0	0	0	1.56912	1.05278	0
0	0	0	0	0	0	0	0	0	0
0	0	0	0	0	0	0	0	0	0
0	0	0	0	0	0	0	0	0	0
0	0	0	0	0	0	0	0	0	0
0	0	0	0	0	0	0	0	0	0
0	0	0	0	0	0	0	0	0	0
0	0	0	0	0	0	0	0	0	0	Gm18825	100417787
0	0	0	0	0	0	0	0	0	0
0	0	0	0	0	0	0	0	0	0	Gm7295	640489
0	0	0	0	0	0	0	0	0	0
0	0	0	0	0	0	0	0	0	0	4931420L22Rik	70972	NR_040561
0	0	0	0	0	0	0	0	0	0
0	0	0	0	0	0	0	0	0	0
0	0	0	0	0	0	0	0	0	0	Gm36001	102639769	NR_167897
0	0	0	0	0	0	0	0	0	0	Gm33255	102636085	XR_385025
0	0	0	0	0.803355	0	0	0	0	0	6430553K19Rik	619300	NR_152166
0	0	0	0	0	0	0	0	0	0
2.84988	3.83872	3.21389	2.34622	4.82013	2.95972	5.16175	0	5.26388	2.39639
0	0	0	0	0	0	0	0	0	0	Gm19291	100502622
0	0	0	0	0	0	0	0	0	0
0	0	0	4.69244	0	7.89258	1.03235	0	1.05278	2.39639
0	0	0	0	0	0	0	0	0	0
0	0	0	0	0	0	0	0	0	0
0	0	0	0	0	0	0	0	0	0
0	0	0	0	0	0	0	0	0	0
0	0	0	0	0	0	0	0	0	0
0	0	0	0	0	0	0	0	0	0
0	0	0	0	0	0	0	0	0	0	4930517M08Rik	75117	NR_130984
0	0	0	0	0	0	0	0	0	0
0	0	0	0	0	0	0	0	0	0	8030451O07Rik	319533	NR_131115
0	0	0	0	0	0	0	0	0	0
0	0	0	0	0	0	0	0	0	0
0	0	0	0	0	0	0	0	0	0
0	0	0	0	0	0	0	0	0	0
0	0	0	0	0	0	0	0	0	0
0	0	8.57036	0	0	0	0	0	0	0
0	0	0	0	0	0	0	0	0	0	Gm46544	108168277
0	0	0	0	0	0	0	0	0	0
0	0	0	0	0	0	0	0	0	0
2.84988	0	0	0	0	0	0	0	3.15833	0	Gm4829	224487
0	0	0	0	0	0	0	0	0	0	Dynlt2a3	100041586	NM_001123368
0	0	0	0	0	0	0	0	0	0
0	0	0	0	0	0	0	0	0	0
0	0	0	0	0	0	0	0	0	0
0	0	0	0	0	0	0	0	0	0
0	0	0	0	0	0	0	0	0	0	Gm41434	105246090
0	0	0	0	0	0	0	0	0	0	4930570E03Rik	78812	NR_036597
0	0	0	0	0	0	0	0	0	0
3.79984	0	0	0	1.60671	0	0	0	1.05278	1.19819
0	0	0	0	0	0	0	0	0	0
0	0	0	0	0	0	0	0	0	0	Gm18918	100417953
0	0	0	0	0	0	0	0	0	0	D16Ertd519e	52645	NR_040474
0	0	0	0	0	0	0	0	0	0
0	0	0	0	0	0	0	0	0	0
5.69977	1.91936	0	0	2.41006	0	0	0	0	0
0.949961	0	3.21389	0	0	0	0	0	2.10555	0
0	0	0	0	0	2.95972	0	0	0	0
0	0	0	0	0	0	0	0	0	0
0	0	0	0	0	0	0	0	0	0
0	0	0	0	0	0	0	0	0	0
0	0	0	0	0	0	0	0	0	0
39.8984	23.0323	38.5666	31.674	32.9375	50.3152	18.5823	19.6139	64.2193	33.5495	Gm5165	102640673	NM_001362181
0	0	0	0	0	0	0	0	0	0
0	0	0	0	0	0	0	0	0	0
0	0	0	0	0	0	0	0	0	0
0	0	0	0	0	0	0	0	0	0
0	0	0	0	0	0	0	0	0	0	Gm7501	665120
0	0	0	0	0	0	0	0	0	0
0	0	0	0	0	0	0	0	0	0
0	0	0	0	0	0	0	0	0	0	Gm32624	102635233	NR_169089
0.949961	0.959679	0	0	1.60671	0.986572	1.03235	0.784558	1.05278	0
1.89992	0	2.14259	0	0.803355	0	0	0	1.05278	0	Gm2792	100040471
2.84988	0	0	0	0	0	0	0	0	0
0	0	0	0	0	0	0	0	0	0
7.59969	3.83872	8.57036	1.17311	13.657	25.6509	5.16175	6.27646	3.15833	8.38736
0	0	0	0	0	0	0	0	0	0
0	0	0	0	0	0	0	0	0	0	Gm5679	435499
0	0	0	0	0	0	0	0	0	0	Gm7513	665140
0	0	0	1.17311	0	0	0	0	0	0
1.89992	0.959679	0	0	0	0.986572	0	0	1.05278	0	Gm17928	100416122
0	0	0	0	0	0	0	0	0	0
0	0	0	0	0	0	0	0	0	0
0	0	0	0	0	0	0	0	0	0
0	0	0	0	0	0	0	0	0	0	Gm18021	100416292
0	0	0	0	0	0	0	0	0	0	Rps2-ps7	622795
0	0	0	0	0	0	0	0	0	0
0	0	0	0	0	1.97314	0	0	0	0
0	0	0	0	0	0	0	0	0	0	Gm18896	100417911
0	0	0	0	0	0	0	0	0	0
0	0	0	0	0	0	0	0	0	0
0	0	0	0	0	0	0	0	0	0	Gm30505	102632430	NR_110508
0	0	0	0	0	0	0	0	0	0
0	0	0	0	0	0	0	0	0	0	Gm9584	672931
0	0	0	0	0	0	0	0	0	0
0	0	0	0	0.803355	0	0	0	0	1.19819
0	0	0	1.17311	0	0	1.03235	3.13823	0	0
0	0	0	0	0	0	0	0	0	0	Vmn2r-ps115	665292
0.949961	0	0	0	0.803355	0.986572	0	0	0	1.19819
0	0	0	0	0	0	0	0	0	0
0.949961	0	0	0	0	0	3.09705	0	0	0
0	0	0	0	0	0	0	0	0	0
0	0	0	0	0	0	0	0	0	0
0	0	0	0	0	0	0	0	0	0
0	0	0	0	0	0	0	0	0	0	Gm46546	108168279	XM_036160201
0	0	0	0	0	0	0	0	0	0
0	0	0	0	0	0	0	0	0	0
0	0	0	0	0	1.97314	0	0	0	0	4930542D17Rik	75211	NR_040566
0	0	0	0	0	0	0	0	0	0
0	0	0	0	0	0	0	0	0	0
0	0	0	0	0	0	0	0	0	0
0.949961	2.87904	0	0	0	0	4.1294	4.70735	0	0	1700102H20Rik	68230	NR_045302
0	0	0	0	0	0	0	0	0	0
0	0	0	0	0	0	0	0	0	0
0	0	0	0	0	0	0	0	0	0
0	0	0	0	0	0	0	0	0	0
25.6489	20.1533	10.713	30.5009	22.4939	14.7986	39.2293	6.27646	31.5833	44.3332
0	0	0	0	0	0	0	0	0	0
0	0	0	0	0	0	0	0	0	0
0	0	0	0	0	0	0	0	0	0	Gm8253	666717
0	0	0	0	0	0	0	0	0	0
0	0	0	0	0	0	0	0	0	0
0	0.959679	0	1.17311	0	0	0	0.784558	0	0
0	0	0	0	0	0	0	0	0	0
0	0	0	0	0	0	0	0	0	0	Gm8938	668036
0	0	0	0	0	0	0	0	0	0
0	0	0	0	0	0	0	0	0	0
0	0	0	0	0	0	0	0	0	0
0	0	0	0	0	0	0	0	0	0	Gm33912	102636994	XR_003951940
0	0	0	0	0	0	0	0	0	0
0	0	0	0	0	0	0	0	0	0
0	0	0	0	0	0	0	0	0	0	Gm34035	102637151	XR_001782144
90.2463	51.8227	77.1332	43.4051	44.1845	74.9795	59.8763	35.3051	49.4805	99.4502
0	0	0	0	0	0	0	0	0	0
0	0	0	0	0	0	0	0	0	0
0	0	0	0	0	0	0	0	0	0	Gm29880	102631577	XR_385053
0	0	0	0	0	0	0	0	0	0
0	0	0	0	0	0	0	0	0	0
0	0	0	0	0	0	0	0	0	0
0	0	0	0	0	0	0	0	0	0
0	0	0	0	0	0	0	0	0	0
0	3.83872	0	0	4.82013	0.986572	1.03235	7.84558	2.10555	0
0	0	0	0	0	0	0	0	0	0
0	0	0	0	0	0	0	0	0	0
0	0	0	0	0	0	1.03235	0	0	0	Gm6029	547263
0	0	0	0	0	0	0	0	0	0
0	0	0	0	0	0	0	0	0	0
0.949961	0.959679	3.21389	4.69244	5.62348	1.97314	6.1941	0	0	0
0	0	0	0	0	0	0	0	0	0
0	0	0	0	0	0	0	0	0	0
0	0	0	0	0	0	0	0	0	0
0	0	0	0	0	0	0	0	0	0	4930547E14Rik	75145	NR_040564
22.7991	14.3952	8.57036	26.9816	10.4436	15.7852	59.8763	26.675	18.95	27.5585	Gm3435	100041621	NM_001123372
0	0	0	0	0	0	0	0	0	0
0	0	0	0	0	0	0	0	0	0
0	0.959679	1.0713	1.17311	0	1.97314	0	6.27646	0	0
0	0	0	0	0	0	0	0	0	0	Gm49777	115488809
0	0	0	0	0	0	0	0	0	0
0	0	0	0	0	0	0	0	0	0
0	0	0	0	0	0	0	0	0	0
0	0	0	0	0	0	0	0	1.05278	0	Gm19522	100503040	NR_040402
0	0	0	0	0	0	0	0	0	0
0	0	0	0	0	0	0	0	0	0
0	0	0	0	0	0	0	0	0	0
0	0	0	0	0	0	0	0	0	0	4930553E22Rik	75247	NR_040567
39.8984	47.0243	19.2833	9.38489	23.2973	37.4897	21.6794	7.06102	16.8444	35.9458
0	0	0	0	0	0	0	0	0	0
0	0	0	0	0	0	0	0	0	0
0	0	0	0	0	0	0	0	0	0
1.89992	0	3.21389	0	0.803355	0	2.0647	1.56912	1.05278	1.19819	Gm5487	433027
0	0	0	0	0	0	0	0	0	0
0	0	0	0	0	0	0	0	0	0	Gm20942	100048007
0	0	0	0	0	0	0	0	0	0	Gm17900	100416066
0	0	0	0	0	0	0	0	0	0
0	0	0	0	0	0	0	0	0	0
0	0	0	0	0	0	0	0	0	0
0	0	0	0	0	0	0	0	0	0
0	0	0	0	0	0	0	0	0	0
0	0	0	0	0	0	0	0	0	0	Gm17879	100416030
0	0	0	0	0	0	0	0	0	0
0	0	0	0	0	0	0	0	0	0
0	0	0	0	0	0	1.03235	0	0	0	4933401D09Rik	71008	NR_045431
0	0	0	0	0	0	0	0	0	0
0	0	0	0	0	0	0	0	0	0	Gm18234	100416762
4.7498	4.7984	0	1.17311	1.60671	1.97314	5.16175	6.27646	7.36943	1.19819
0	0	0	0	0	0	0	0	0	0	Gm18169	100416650
0	0	0	0	0	0	0	0	0	0
0	0	0	0	0	0	0	0	0	0
0	0	0	0	0	0	0	0	0	0	Gm18496	100417272
0	0	0	0	0	0	0	0	0	0	Fpr-rs5	627060
0	0	0	0	0	0	0	0	0	0
0	0	0	0	0	0	0	0	0	0
1.89992	0	1.0713	0	0	0	0	0	0	2.39639	Gpr31a	625031
0	0	0	0	0	0	0	0	1.05278	0
0	0	0	0	0	0	0	0	0	0	Gm41480	105246144	XR_876186
0	0	0	0	0	0	0	0	0	0
0	0	0	0	0	0	0	0	0	0
0.949961	1.91936	4.28518	0	3.21342	0	0	1.56912	0	0
0	0	0	0	0	0	0	0	0	0
0	0	0	0	0	0	0	0	0	0
0	0	0	0	0	0	0	0	0	0	Gm18237	100416765
0	0	0	0	0	0	0	0	0	0
0	0	0	0	0	0	0	0	0	0
27.5489	5.75807	7.49907	14.0773	12.0503	9.86572	12.3882	9.4147	9.47498	17.9729
0	0	0	0	0	0	0	0	0	0
0	0	0	0	0	0	0	0	0	0	Gm4802	216818	XM_011246071
0	0	0	0	0	0	0	0	0	0	Gm7177	100503735
0	0	0	0	0	0	0	0	0	0	Gm18564	100417365
0	0	0	0	0	0	0	0	0	0
0	0	0	0	0	0	0	0	0	0	Gm6914	100534280
20.8991	26.871	10.713	15.2504	15.2637	14.7986	28.9058	35.3051	24.2139	34.7476	9030025P20Rik	100041574	NM_001123370
0	0	0	0	0	0	0	0	0	0	Gm5676	435484
0	0	0	0	0	0	0	0	0	0
0	0	0	0	0	0	0	0	0	0
10.4496	11.5161	11.7842	11.7311	0.803355	22.6912	36.1323	7.06102	21.0555	1.19819
0	0	0	0	0	0	0	0	0	0	Gm6705	626785
0	0	0	0	0	0	0	0	0	0
0	0	0	0	0	0	0	0	0	0
0	0	0	1.17311	0	3.94629	0	0	0	0
0	0	0	0	0	0	0	0	0	0
0	0	0	0	0	0	0	0	0	0	Gm5966	546683
0	0	0	0	0	0	0	0	0	0
0	0	0	0	0	0	0	0	0	0	Gm36742	102640746	NR_153800
0	0	0	0	0	0	0	0	0	0	Gm18550	100417348
0	0	0	0	0	0	0	0	0	0
0	0	0	0	0	0	0	0	0	0
0	0	0	0	0	0	0	0	0	0
0	0	0	0	0	0	0	0	0	0
0	0	0	0	0	0	0	0	0	0
0.949961	2.87904	0	1.17311	0	0.986572	0	0	2.10555	0	Gm6278	622000
0	0	0	0	0	0	0	0	0	0
0	1.91936	0	0	0	0	0	0	0	0
0	0	0	0	0	0	0	0	0	0	4930470H14Rik	75815	NR_045764
0	0	0	0	0	0	0	0	0	0	4930500H12Rik	74991	NR_175369
0	0	0	0	0	0	0	0	0	0
0	0	0	0	0	0	0	0	0	0
0	0	0	0	0	0	0	0	0	0	Gm32865	102635567	NR_153792
0	0	0	0	0	0	0	3.13823	0	0
0	0	0	0	0	0	0	0	0	0
0	0	0	0	0	0	0	0	0	0	4930567J20Rik	78221	NR_040576
0	0	0	0	0	0	0	0	0	0	4930553J12Rik	75351	NR_138570
0	0	0	0	0	0	0	0	0	0
0	0	0	0	0	0	0	0	0	0
0	0	0	0	0	0	0	0	0	0	Gm17804	100286835
0.949961	0	0	0	1.60671	0	0	0	1.05278	0
0	0	0	0	0	0	0	0	0	0
0	0	0	0	0	0	0	0	0	0
0	0	0	0	0	0	0	0	0	0
0	0	0	0	0	0	0	0	0	0	Gm6032	547311
0	0	0	0	0	0	0	0	0	0
0	0	0	0	0	0	0	0	0	0
0	0	0	0	0	0.986572	0	0	0	0
132.045	158.347	69.6342	96.1951	145.407	142.066	155.885	120.822	177.919	190.513
0	0	0	0	0	0	0	0	0	0
0	0	0	0	0	0	0	0	0	0	Gm20040	100504064
0	0	0	0	0	0	0	0	0	0	Gm21050	100534382
0	0	0	0	0	0	0	0	0	0
0	0	0	0	0	0	0	0	0	0
0	0	0	0	0	0	0	0	0	0
0	0	0	0	0	0	0	0	0	0	Gm32892	102635601
0	0	0	0	0	0	0	0	0	0
0	0	0	0	0	0	0	0	0	0
0	0	0	0	0	0	0	0	0	0
0	0	1.0713	0	0.803355	0	0	0	0	0
7.59969	0	0	1.17311	2.41006	1.97314	6.1941	0	1.05278	2.39639
0	0	0	0	0	0	0	0	0	0
0	0	0	0	0	0	0	0	0	0
0	0.959679	0	0	0	0	0	0.784558	0	0
0	0	0	0	0	0	0	0	0	0	E130008D07Rik	545207	NR_045153
0	0	0	0	0	0	0	0	0	0	Gm18992	100418086
0	1.91936	5.35648	0	0.803355	7.89258	1.03235	3.92279	0	0
0	0	0	0	0	0	0	0	0	0	Gm9300	668677
0	0	0	0	0	0	0	0	0	0
0	0	0	0	0	0	0	0	0	0	Gm6174	620725
0	0	0	0	0	0	0	0	0	0
0	0	0	0	0	0	0	0	0	0	Gm7217	637720
0	0	0	0	0	0	0	0	0	0
0	0	0	0	0	0	0	0	0	0
0	0	0	0	0	0	0	0	0	0
0	0	0	0	0	0	0	0	0	0	Gm17920	100416109
0	0	0	0	0	0	0	0	0	0
0	0	0	0	0	0	0	0	0	0
0	0	0	0	0	0	0	0	0	0
0	0	0	0	0	0	0	0	0	0
0	0	0	0	0	0	0	0	0	0
0	4.7984	1.0713	0	2.41006	2.95972	1.03235	0	0	0
0	0	0	0	0	0	0	0	0	0	Gm36201	102640031	NR_155516
0	0	0	1.17311	1.60671	0	0	0	0	0
1.89992	0	0	0	0	0	0	0	0	0
0	0	0	0	0	0	0	0	0	0
0	0	0	0	0	0	0	0	0	0
0	0	0	0	0	0	0	0	0	0
3.79984	1.91936	3.21389	4.69244	6.42684	4.93286	1.03235	0	6.31666	1.19819
0	0	0	0	0	0	0	0	0	0
0	0	0	0	0	0	0	0	0	0
0	0	0	0	0	0	0	0	0	0
0	0	0	0	0	0	0	0	0	0	Gm46574	108168316
1.89992	0	0	1.17311	0	0	0	0	0	0	2700054A10Rik	72578	NR_045436
0	0	0	0	0	0	0	0	0	0
0	0	0	0	0	0	0	0	0	0
0	0	0	0	0	0	0	0	0	0
0	0	0	0	0	0	0	0	0	0
0	0	0	0	0	0.986572	0	0	0	0
0	0	0	0	0	0	0	0	0	0	Gm41584	105246280	XR_001782138
0	0	0	0	0	1.97314	0	0.784558	1.05278	0
0	0.959679	1.0713	1.17311	5.62348	11.8389	7.22645	30.5978	1.05278	4.79278
0	0	0	0	0	0	0	0	0	0	Gm10512	100038394	NR_033458
0	0	0	0	0	0	0	0	0	0
0	0	0	0	0	0	0	0	0	0
0	0	0	0	0	0	0	0	2.10555	0
0	0	0	0	0	0	0	0	0	0
0	0	0	0	0	0	0	0	0	0
0	0	0	0	0	0	0	0	0	0
0	0	0	0	0	0	0	1.56912	0	0
0	0	0	0	0	0	0	0	0	0
0	0	0	0	0	0	0	0	1.05278	0
0	0	0	0	0	0	0	0	0	0
0	0	0	0	0	0	0	0	0	0
0	0	0	0	0	0	0	0	4.2111	1.19819
0	0	0	0	0	0	0	0	0	0
0	0	0	0	0	0	0	0	0	0
0	0	0	0	0	0	0	0	0	0
0	0	0	0	0	0	0	0	0	0	Vmn1r-ps140	100312566
0.949961	0.959679	0	0	0	0	0	0	0	0
0	0	0	0	0	0	0	0	0	0
0	0	0	0	0	0	0	0	0	0	Gm9598	673535
0	0	0	0	0	0	0	0	0	0
0	0	0	0	0	0	0	0	0	0
0	0	0	0	0	0	0	0	0	0
0	0	0	0	0	0	0	0	0	0
0	0	0	0	0	0	0	0	0	0	Gm41600	105246296	NR_169078
0	0	0	0	0	0	0	0	0	0	Gm18735	100417646
0	0	0	0	0	0	0	0	0	0	Gm4561	100043630
10.4496	6.71775	6.42777	3.51933	8.8369	8.87915	8.2588	8.63014	13.6861	17.9729	Gm41611	105246309	NR_166894
0	0	0	0	0.803355	0	0	0	0	0
0	0	0	0	0	0	0	0	0	0
0	0	0	0	0	0	0	0	0	0
0	0	0	0	0	0	0	0	0	0
0	0	0	0	0	0	0	0	0	0
0	0	0	0	0	0	0	0	0	0	4930542M03Rik	75154	NR_152136
0	0	0	0	0	0	0	0	0	0	Gm31328	102633520	XM_036160872
0	0	0	0	0	0	0	0	0	0
0	0	0	0	0	0	0	0	0	0
0	0	0	0	0	0	0	0	0	0
0	0	0	0	0	0	0	0	0	0	Gm5698	435615
0	0	0	0	0	0	0	0	0	0
0	0	0	0	0	0	0	0	0	0
0	0	0	0	0	0	0	0	0	0
0	0	0	0	0	0	0	0	0	0
0	0	0	0	0	0	0	0	0	0
0	0	0	0	0	0	0	0	0	0
0	0	0	0	0	0	0	0	0	0
0	0	0	0	0	0	0	0	0	0
0	0	0	0	0	0	0	0	0	0	Gm8950	668053
0	0	0	0	0	0	0	0	0	0
0	0	0	0	0	0	0	0	0	0
0	0	0	0	0.803355	0	0	0	0	0
0	0	0	0	0	0	0	0	0	0	Dreh	101202683	NR_105051
0	0	0	0	0	0	0	0	0	0
0	0	0	0	0	0	0	0	0	0	Gm18738	100417649
0	0	0	0	0	0	0	0	0	0
0	0	0	0	0	0	0	0	0	0
0	0	0	0	0	0	0	0	0	0
0	0	0	0	0	0	0	0	0	1.19819
0	0	0	0	0	0	0	0	0	0	Gm4512	100043549
11.3995	27.8307	23.5685	11.7311	24.904	24.6643	28.9058	11.7684	23.1611	13.1801
0	0	2.14259	0	3.21342	0.986572	3.09705	0	1.05278	0
0	0	0	0	0	0	0	0	0	0	Gm9586	672972
0	0	0	0	0	0	0	0	0	0
0	0	0	0	0	0	0	0	0	0
0	0	0	0	0	0	0	0	0	0
0	0	0	0	0	0	0	0	0	0
0	0	0	0	0	0	0	0	0	0
2.84988	0.959679	5.35648	0	4.01677	1.97314	1.03235	0	5.26388	0
0	0	0	0	0	0	0	0	0	0	Gm9319	668720
0	0	0	0	0	0	0	0	0	0
0	0	0	0	0	0	0	0	0	0
0	0	0	0	0	0	0	0	0	0
0	0	0	0	0	0	0	0	0	0
0	0	0	0	0	0	0	0	0	0
0	0	0	0	0	0	0	0	0	0
0	0	1.0713	2.34622	0	0	0	3.92279	0	0
4.7498	2.87904	0	1.17311	0	2.95972	2.0647	0	0	4.79278
0	0	0	0	0	0	0	0	0	0	Gm41506	105246172	XR_003952332
0	0	0	0	0	0	0	0	0	0
0	0	0	0	0	0	0	0	0	0
0	0	0	0	0	0	0	0	0	0	Gm18521	100417309
0	0	0	0	0	0	0	0	0	0
0	0	0	0	0	0	0	0	0	0
0	0	0	0	0	0	0	0	0	0	4930471L23Rik	75022	NR_045460
0	0	0	0	0	0	0	0	0	0	Gm9191	668475
0	1.91936	0	0	0	0	3.09705	0	0	0
0	0	0	0	0	0	0	0	0	0	Gm18138	100416514
0	0	0	0	0	0	0	0	0	0	Gm18214	100416721
0	0	0	0	0	0	0	0	0	0	Gm46573	108168315
0	0	0	0	0	0	0	0	0	0
0	7.67743	4.28518	0	0	13.812	15.4853	0	4.2111	3.59458
0	0	0	0	0	0	0	0	0	0	Fut4-ps1	14346	NR_033644
0	0	0	0	0	7.89258	0	0	0	0	Gm11166	625850	NR_024558
0	0	0	0	0	0	0	0	0	0	Vmn1r229	171224	NM_134190
0	0	0	0	0	0	0	0	0	0
0	0	0	0	0	0	0	0	0	0	Gm9351	668775
0	0	0	0	0	0	0	0	0	0
0	0	0	0	0	0	0	0	0	0
0	0	0	0	0	0	0	0	0	0
0	0	0	0	0	0	0	0	0	0
0	0	0	0	0	0	0	0	0	0	Gm49866	112841588
0	0	0	0	0	0	0	0	0	0
0	0	0	0	0	0	0	0	0	0
0	0	0	0	0	0	0	0	0	0
0	0	0	0	0	0	0	0	0	0
0	0	0	0	0	0	0	0	0	0	Gm5978	102637749
0	0	0	0	0	0	0	0	0	0
0	0	0	0	0	0	0	0	0	0
0	0	0	0	0	0	0	0	0	0	Gm18961	100418039
0	0	0	0	0	0	0	0	0	0	Gm6599	625548
0	0	0	0	0	0	0	0	0	0
0	0	0	0	0	0	0	0	0	0	Vmn1r-ps139	100312565
0	0	0	0	0	0	0	0	0	0	Gm19197	100418416
0	1.91936	8.57036	2.34622	8.8369	1.97314	5.16175	7.84558	1.05278	0
0	0	0	0	0	0	0	0	0	0	A230051N06Rik	320593	NR_155493
0	0	0	0	0	0	0	0	0	0
0	0	0	0	0	0	0	0	0	0	Gm20098	100504169	NR_045095
0	0	0	0	0	0	0	0	0	0
0	0	0	0	0	0	0	0	0	0
0	0	0	0	0	0	0	0	0	0
0	0	0	0	0	0	0	0	0	0
0	0	0	0	0	0	0	0	0	0
0	0	0	0	0	0	0	0	0	0	Gm31143	102633281	XR_385640
1.89992	0	0	0	0.803355	3.94629	10.3235	0	2.10555	0	Gm18068	100416358
47.498	24.9517	26.7824	26.9816	15.2637	47.3555	20.647	12.5529	25.2666	38.3422	Gm20008	100504002
0	0	0	0	0	0	0	0	0	0
0	0	0	0	0	0	0	0	0	0
0	0	0	0	0	0	0	0	0	0
0	0	0	1.17311	0	0.986572	1.03235	0.784558	0	0
0	0	0	0	0	0	0	0	0	0
0	0	0	0	0	0	0	0	0	0
0	0	0	0	0	0	0	0	0	0	Esp5	102577427	NM_001287194
0	0	0	0	0	0	0	0	0	0
0	0	0	0	0	0	0	0	0	0	Gm18649	100417499
0	0	0	0	0	0	0	0	0	0
0	0	0	0	0	0	0	0	0	0
0	0	0	0	0	0	0	0	0	0
0	0	0	0	0	0	0	0	0	0
0	0	0	0	0	0	0	0	0	0	Gm6618	625753
0	0	0	0	0	0	0	0	0	0
0	0	0	0	0	0	0	0	0	0	Gm4566	100043644	NR_028023
0	0	0	0	0	0	0	0	0	0
0	0	0	0	0	0	0	0	0	0
0	0	0	0	0.803355	1.97314	0	1.56912	0	0	Gm9349	668773
0	0	0	0	0	0	0	0	0	0	Gm4701	100043871	XM_036160860
0	0	0	0	0	0	0	0	0	0	C330011F03Rik	328837	NR_046166
0	0	0	0	0	0	0	0	0	0
0	0	0	0	0	0	0	0	0	0
0	0	0	0	0	0	0	0	0	0	Gm18784	100417723
0	0	0	0	0	0	0	0	0	0
0	0	0	0	0	0	0	0	0	0
0	0	0	0	0	0	0	0	0	0
0	0	0	0	0	0	0	0	0	0
0	0	0	0	0	0	0	0	0	0
0	0	0	0	0	0	0	0	0	0
0	0	0	0	0	0	0	0	0	0
0	0	0	0	0	0	0	0	0	0
0.949961	0	0	0	0	0	0	0	0	0
0	0	0	0	0	0	0	0	0	0	Gm19283	100502612
0	0	0	0	0	0	0	0	0	0
0	0	0	0	0	0	0	0	0	0
0	0	0	0	0	0	0	0	0	0	Gm17830	100415784	NR_033486
0	0	0	0	0	0	0	0	0	0
0	0	0	0	0	0	0	0	0	0
0	0	0	0	0	0	0	0	0	0	Gm49940	115488805
0	0	0	0	0	0	0	0	0	0	Gm49862	115488762
0	0	0	0	0	0	0	0	0	0	Gm31235	102633401	XR_003952315
0	0	0	0	0	0	0	0	0	0
0	0	0	0	0	0	0	0	0	0
0	0	2.14259	0	0.803355	0	8.2588	0	0	0
0	0	0	0	0	0	0	0	0	0
15.1994	6.71775	24.6398	25.8084	31.3308	10.8523	6.1941	4.70735	20.0027	10.7838	Gm41609	105246306	NR_166885
0	0	0	0	0	0	0	0	3.15833	0	1600002D24Rik	69776	NR_040484
0	0	0	0	0	0	0	0	0	0
1.89992	0	1.0713	4.69244	1.60671	0	0	0	4.2111	11.9819
0	0	0	0	0	0	0	0	0	0
0	0	0	0	0	0	0	0	0	0
0	0	0	0	0	0	0	0	0	0	Gm18648	100417498
0	0	0	0	0	0	0	0	0	0
107.346	152.589	106.058	85.6371	74.712	142.066	104.267	143.574	102.119	98.252	Gpr31c	667359
0	0	0	0	0	0	0	0	0	0
0	0	0	0	0	0	0	0	0	0	Gm9214	668512
0	0	0	0	0	0	0	0	0	0
0	0	0	0	0	0	0	0	0	0
0.949961	0	0	0	0	0	0	0	0	0
0	0	0	0	0	0	0	0	0	0	Gm17891	100416046
0	0	0	0	0	0	0	0	0	0
0	0	0	0	0	0	0	0	0	0
0	0	0	0	0	0	0	0	0	0
0	1.91936	5.35648	2.34622	0.803355	1.97314	3.09705	0	0	1.19819
0	0	1.0713	0	0	0	0	0	0	0
0	1.91936	0	1.17311	0.803355	3.94629	1.03235	0	0	0	Gm9514	671007
0	0	0	0	0	0	0	0	0	0
0	0	0	0	0	0	0	0	0	0	Gm34567	102637865	XR_385410
0.949961	1.91936	4.28518	0	1.60671	0	0	0	0	0
0	0	1.0713	0	0	0	0	0	0	0
0	0	0	0	0	0	0	3.13823	1.05278	0	Gm4948	240160
0	0	0	0	0	0	0	0	0	0	Gm7773	665757
0	0	0	0	0	0	0	0	0	0	Gm19012	100418119
0	0	0	0	0	0	0	0	0	0
0	0	0	0	0	0	0	0	0	0
0	0	0	0	0	0	0	0	0	0
0	0	0	0	0	0	0	0	0	0	4930452A19Rik	71092	NR_045433
0	0	0	0	0	0	0	0	0	0
0	0	0	0	0	0	0	0	0	0
0	0	0	0	0	0	0	0	0	0
0	0	0	0	0	0	0	0	0	0
0	0	0	0	0	0	0	0	0	0
0	0	0	0	0	0	0	0	0	0
0	0	0	0	0	0	0	0	0	0	Gm6149	620408
0	0	0	0	0	0	0	0	0	0
0	0	0	0	0	0	0	0	0	0
0	0	0	0	0	0	0	0	0	0	Gm17921	100416110
0	0	0	0	0	0.986572	0	0	0	2.39639
0	0	0	0	0	0	0	0	0	0
0	0	0	0	0	0	0	0	0	0
0	0	0	0	0	0	0	0	0	0
0	0	0	0	0	0	0	0	0	0
0	0	0	0	0	0	0	0	0	0
0	0	0	0	0	0	0	0	0	0
0	0	0	0	0	0	0	0	0	0
0	0	0	0	0	0	0	0	0	0	Gm4471	100043485
192.842	185.218	249.612	215.852	238.596	268.348	206.47	163.973	283.197	276.783	Gm7072	631624	NM_001357991
0	0	0	0	0	0	0	0	0	0
0	0	0	0	0	0	0	0	0	0	Gm1043	381634	NM_001370827
0	0	0	0	0	0	0	0	0	0
0	0	0	0	0	0	0	0	0	0
0	0	0	0	0	2.95972	0	2.35367	0	0
0	0	0	0	0	0	0	0	0	0
0	0	0	0	0	0	0	0	3.15833	0	Gm18271	100416812
0	0	0	1.17311	0	0	0	0	0	0	E330032C10Rik	328855	NR_167655
0	0	0	0	0	0	0	0	0	0
0	0	0	0	0.803355	0	0	0	0	0
0.949961	0	0	1.17311	0.803355	0.986572	0	0	1.05278	0	Gm5492	433073
0	0	0	0	0	0	0	0	0	0
13.2995	10.5565	14.9981	21.116	21.6906	20.718	32.0029	6.27646	13.6861	15.5765
0	0	0	0	0	0	0	0	0	0	Gm9284	668648
0	0	0	0	0	0	0	0	0	0
0	0	0	0	0	0	0	0	0	0	Gm18736	100417647
0	0	0	0	0	0	0	0	0	0
0	0	0	0	0	0	0	0	0	0
0	0	0	0	0	0	0	0	0	0
0	0	0	0	0	0	0	0	0	0
0	0	0	0	0	0	0	0	0	0
0	0	0	0	0	0	0	0	0	0	Gm8945	668044
0	0	0	0	0	0	0	0	0	0
0	0	0	0	0	0	0	0	0	0	Gm20596	100463527
0.949961	0.959679	8.57036	7.03867	4.01677	3.94629	2.0647	7.06102	3.15833	14.3783
1.89992	5.75807	12.8555	16.4236	13.657	4.93286	10.3235	2.35367	8.42221	29.9549	Ptp4a1	19243	NM_011200
0	0	0	0	0	0	0	0	0	0
0	0	0	0	0	0	0	0	0	0
0.949961	0	0	0	1.60671	0	3.09705	0	0	0
0	0	0	0	0	0	0	0	1.05278	0	C030013G03Rik	77414	NR_077216
1.89992	0	2.14259	0	1.60671	1.97314	0	0	0	7.18917
0	0	0	0	0	0	0	0	0	0	Gm4946	240117
0	0	2.14259	0	0	0	0	0	0	0
0	0	0	0	0	0	0	0	0	0
0	0	0	0	0	0	0	0	0	0
0	0	0	0	0	0	0	0	0	0	Gm18070	100416362
0	0	0	0	0	0	0	0	0	0
0	0	0	0	0	1.97314	4.1294	0	0	0	6330415G19Rik	320020	NR_126484
0	0	0	0	0	0	0	0	0	0
0	0	0	0	0	0	0	0	0	0
0	0	0	0	0	0	0	0	0	0
0	0	0	0	0	0	0	0	0	0
0.949961	5.75807	2.14259	3.51933	0	0	1.03235	0.784558	1.05278	2.39639
0	0	0	0	0	0	0	0	0	0	4930474M22Rik	74917	NM_183107
0	0	0	0	0	0	0	0	0	0
0	0	0	0	0	0	0	0	0	0
0	0	0	0	0	0	0	0	0	0
0	0	0	0	0	0	0	0	0	0
1.89992	7.67743	0	3.51933	0	10.8523	6.1941	0	4.2111	13.1801
0	0	0	0	0	0	0	0	0	0	A730006G06Rik	320638	NR_110485
3.79984	0.959679	0	3.51933	0.803355	0	2.0647	10.1993	4.2111	0
0	0	0	0	0	0	0	0	0	0	Gm49865	115488763
0	0	0	0	0	0	0	0	0	0
0	0	0	0	0	0	0	0	0	0
0	0	0	0	0	0	0	0	0	0
0	0	0	0	0	0	0	0	0	0
0	0	0	0	0	0	0	0	0	0	Gm31818	102634167	XR_385768
0	0	0	0	0	0	0	0	0	0	Gm19145	100418333
0	0	0	0	0	0	0	0	0	0
0	0	0	0	0.803355	0	2.0647	0	0	0
0	0	0	0	0	0	0	0	0	0
0	0	0	0	0	0	0	0	0	0
0	0	0	0	0	0	0	0	0	0
0	0	0	0	0	0	0	0	0	0
0	0	0	0	0	0	0	0	0	0
0	0	0	0	0	0	0	0	0	0
0	0	0	0	0	0	0	0	0	0
0	0	0	0	0	0	0	0	0	0
0	0	0	0	0	0	0	0	0	0
0	0	0	0	0.803355	0	0	0	0	0
0	0	0	0	0	0	0	0	0	0
0	0	0	0	0	0	0	0	0	0	Gm7758	665722
0.949961	0	2.14259	4.69244	2.41006	3.94629	6.1941	5.49191	7.36943	2.39639	Gm31645	102633946	XR_003952321
0	0	1.0713	0	0	1.97314	0	0	0	0
0	0	0	0	0	0	0	0	0	0	Gm18581	100417382
0.949961	0	4.28518	2.34622	0	6.906	4.1294	0	5.26388	0
0	0	0	0	0	0	0	0	0	0	Gm9665	676157
0	0	0	0	0	0	0	0	0	0
0	0	0	0	0	0	0	0	0	0	4933400B14Rik	71052	NR_045432
0	0	0	0	0	0	0	0	0	0
0	0	0	0	0	0	0	0	0	0
0	0	0	0	0	0	0	0	0	0
0	0	0	0	0	0	0	0	0	0
0	0	0	0	0	0	0	0	0	0
0	0	0	0	0	0	0	0	0	0
0	0	0	0	0	0	0	0	0	0
3.79984	4.7984	2.14259	0	5.62348	2.95972	2.0647	4.70735	3.15833	1.19819
0	0	0	0	0	0	0	0	0	0
0	0	0	0	0	0	0	0	0	0
0	0	0	0	0	0	0	0	0	0
0	0	0	0	0	0	0	0	0	0
0	0	0	0	0	0	0	0	0	0	Gm8468	667120
0	0	0	0	0	0	0	0	0	0
0	0	0	0	0.803355	0	0	0.784558	0	0
0	0	0	0	0	0	0	0	0	0
0	0	0	0	0	0	0	0	0	0
0	0	0	0	0	0	0	0	0	0
0	0	0	0	0	0	0	0	0	0
0	0	0	0	1.60671	0	0	0	0	0	C330024C12Rik	399626	NR_046016
0.949961	0	0	0	0.803355	0	0	0	0	0
0	0	0	0	0	0	0	0	0	0	Gm4837	225264
0	0	0	0	0	0	0	0	0	0
0	0	0	0	0	0	0	0	0	0	Gm6496	624348
0	0	0	0	0	0	0	0	0	0
0	0	0	0	0	0	0	0	0	0
0	0	0	0	0	0	0	0	0	0	4930500A05Rik	74972	XR_003952328
0	0	0	0	0	0	0	0	0	0
0.949961	6.71775	5.35648	3.51933	0.803355	0.986572	1.03235	3.13823	3.15833	0
0	0	0	0	0	0	0	0	0	0
0	0	0	0	0	0	0	0	0	0
0	0	0	0	0	0	0	0	0	0
0	0	0	0	0	0	0	0	0	0	Gm4599	100043707
0	0	0	0	0	0	0	0	0	0
0.949961	7.67743	1.0713	3.51933	1.60671	0.986572	3.09705	11.7684	3.15833	7.18917	Gm19689	100503434	NR_045094
0	0	0	0	0	0	0	0	0	0
3.79984	5.75807	3.21389	8.21178	1.60671	0.986572	4.1294	5.49191	10.5278	19.1711	4833419F23Rik	73915	NR_040328
0	0	0	0	0	0	0	0	0	0	Gm4834	225155
0	0	0	0	0	0	0	0	0	0
0	0	0	0	0	0	0	0	0	0
0	0.959679	0	0	0	3.94629	8.2588	0	1.05278	0	Rpl19-ps7	665813
0.949961	3.83872	1.0713	4.69244	4.82013	0.986572	7.22645	6.27646	17.8972	1.19819	Ntn3	18209	NM_010947
0	0	0	0	0	0	0	0	0	0	Gm7720	665629
0	0	0	0	0	0	0	0	0	0
0	0	0	0	0	0	0	0	0	0
0	0	0	0	0	0	0	0	0	0
0	0	0	0	0	0	0	0	1.05278	0
0	0	0	0	0	0	0	0	0	0
0	0	0	0	0	0	0	3.92279	0	0
0	0	0	0	0	0	0	0	0	0
0	0	0	0	0	0	0	0	0	0
0.949961	0	2.14259	0	2.41006	0	2.0647	0	2.10555	1.19819	Gm5064	271505
0	0	0	0	0	0	0	0	0	0
0	0	0	0	0	0	0	0	0	0
0	0	0	0	0	0	0	0	0	0	Gm7930	666100
0	0	0	0	0	0	0	0	0	0
0	0	0	0	0	0	0	0	0	0
0	0	0	0	0	0	0	0	0	0
0	0	0	0	0	0	0	0	0	0
0	0	0	0	0	0	0	0	0	0	Gm35232	102638740
0	0	0	0	0	0	0	0	0	0
0	0	0	0	0	0	0	0	0	0
0	0	0	0	0	1.97314	0	0	3.15833	0	Gm36199	102640029	XR_004939697
0	0.959679	1.0713	0	0	0.986572	0	3.13823	1.05278	0	Gm4833	225134
16.1493	15.3549	6.42777	0	7.23019	10.8523	14.4529	4.70735	8.42221	3.59458
0	0	1.0713	0	0	0	0	0	0	0
0	0	0	0	0	0	0	0	0	0	8430430B14Rik	78148	NR_130994
0	0	0	0	0	0	0	0	0	0
0	0	0	0	0	0	0	0	0	0
0	0	0	0	0	0	0	0	0	0
0	0	0	0	0	0	0	0	0	0	Gm7532	665184
0	0	0	0	0	0	0	0	0	0
0	0	0	0	0	0	0	0	0	0	Gm33727	102636737	NR_155500
1.89992	11.5161	3.21389	3.51933	11.247	4.93286	6.1941	1.56912	7.36943	15.5765	Rpsa-ps7	433141
1.89992	0	0	0	0	2.95972	0	0	0	0
0	0	2.14259	0	0	2.95972	0	0	0	0
0	0	0	0	0	0	0	0	0	0
0	0	0	0	0	0	0	0	0	0	1810073O08Rik	72285	NR_166916
0	0	0	0	0	0	0	0	0	0
30.3988	14.3952	19.2833	4.69244	10.4436	25.6509	28.9058	10.9838	35.7944	51.5224
0	0	0	0	0	0	0	0	0	0
0	0	5.35648	2.34622	0	3.94629	0	0.784558	3.15833	0
0	0	0	0	0	0	0	0	0	0	Gm5240	383354
0	0	1.0713	0	4.82013	0	0	0	0	0
0	0	0	0	0	0	0	0	0	0	Gm6643	625997
0	0	0	0	0	0	0	0	0	0	4933424G05Rik	74456	NR_045372
0	0	0	0	0	0	0	0	0	0
0	0	0	0	0	0	0	0	0	0	Gm6764	627503
0	0	0	0	0	0	0	0	0	0	Gm2424	100039787
0	0	0	0	0	0	0	0	0	0
0	0	0	0	0	0	0	0	0	0
0	0	0	0	0	0	0	0	0	0
0	0	0	0	0	0	0	0	0	0
1.89992	0.959679	2.14259	1.17311	0.803355	1.97314	1.03235	1.56912	4.2111	0	Gm6552	625074
0	0	0	0	0	0	0	0	0	0	Cyp4f38-ps	100125875
0	0	0	0	0	0	0	0	0	0	4921533I20Rik	664619	NR_033607
0	0	0	0	0	0	0	0	0	0
0	0	0	2.34622	0	0	0	0	0	0
0	0	0	0	0	0	0	0	0	0	Rpl7a-ps6	435549
0	0	0	0	0	0	0	0	0	0
23.749	47.984	41.7805	59.8287	98.0093	97.6706	56.7793	47.858	93.6971	49.126
0	0	0	0	0	0	0	0	0	0
0	0	0	0	0	0	0	0	0	0
0	0	0	0	2.41006	0	0	0	1.05278	0	Gm7059	631266
0	0	0	0	0	0	0	0	0	0
0	0	0	0	0	0	0	0	0	0
0	0	0	0	0	0	0	0	0	0
0	0	0	0	0	0	0	0	0	0
0	0	0	0	0	0	0	0	0	0	4930474G06Rik	320624	NR_045398
0	0	0	0	0	0	0	0	0	0
0	0	0	0	0	0	0	0	0	0
0	0	0	0	0	0	1.03235	0	0	0
0	0	0	0	0	0	0	0	0	0
0	0	0	0	0	0	0	0	0	0	BC051408	408061	XR_877262
0	0	0	0	0	0	0	0	0	0
0	0	0	0	0	0	0	0	0	0	Gm5688	435558
0	0	0	0	0	0	0	0	0	0
0	0	0	0	0	0	0	0	0	0	Gm7400	664909
0	0	0	0	0	0	0	0	0	0	Gm18526	100417315
0.949961	2.87904	1.0713	0	0.803355	0	0	0	0	0
13.2995	2.87904	0	0	0	0.986572	0	0	2.10555	8.38736	Gm19696	100503447	NR_167663
0.949961	3.83872	0	0	0	0	0	3.13823	0	0
0	0	0	0	0	0	0	0	0	0
0	0	0	0	0	0	0	0	0	0
0	0	0	0	0	0	0	0	0	0
0	0	0	0	0	0	0	0	0	0
0	0	0	0	0	0	0	0	0	0
0	0	0	0	0	0	0	0	0	0	Gm19052	100418170
0	0	0	0	0	0	0	0	0	0
0	0	0	0	0	0	0	0	0	0
0	0	0	0	0	0	0	0	0	0	Nfilz	100042953	NM_001401239
0	0	0	0	0	0	0	0	0	0
0	0	0	0	0	0	0	0	0	0
0	0	0	0	0	0	0	0	0	0	Gm18366	100417021
21.8491	30.7097	38.5666	22.2891	21.6906	39.4629	51.6175	20.3985	24.2139	19.1711
0	0	0	0	0	0	0	0	0	0	Gm18085	100416380
3.79984	0	0	0	0	0	0	0	0	0
0	0	0	0	0	0	0	0	0	0
0	0	0	0	0	0	0	0	0	0	Gm7527	665176
0	0	1.0713	0	0	0	0	0	0	0
1.89992	0.959679	1.0713	5.86556	0.803355	0	0	0	0	4.79278
0	0	0	0	0	0	0	0	0	0
0	0.959679	2.14259	0	2.41006	0.986572	0	0	3.15833	8.38736	Gm50045	115488794
0	0	0	0	0	0	0	0	0	0
0	0	0	0	0	0	0	0	0	0
0	0	0	0	0	0	0	0	0	0
0	0	0	0	0	0	0	0	0	0
0	0	0	0	0	0	0	0	0	0
0	0	0	0	0	0	0	0	0	0	Gm3946	100042643
0	0	0	0	0	0	0	0	0	0
0	0	0	1.17311	1.60671	0	0	0	1.05278	0	Gm6883	628477
0	0	0	0	0	0	0	0	0	0	Gm18089	100416384
0	0	0	0	0	0	0	0	0	0
0	0	0	0	0	0.986572	0	0.784558	0	0
0	0	0	2.34622	0	0.986572	0	0	0	0
0	0	0	0	0	0	0	0	0	0
0	0	0	0	0	0	0	0	0	0
0	0	0	0	0	0	0	0.784558	0	0
0	0	0	0	0	0	0	0	0	0
0	0	0	0	0	0	0	0	0	0	Gm4719	100043904	NR_045952
0	0	0	0	0	0	0	0	0	0
0	0	0	0	0	0	0	0	0	0
0	0	0	0	0	0	0	0	0	0
0	0	0	0	0	0	0	0	0	0
0	0	0	0	0	0	0	0	0	0
0	0	0	0	0	0	0	0	1.05278	0
0	0	0	0	0	0	0	0	0	0
0	0	0	0	0	0	0	0	0	0
0	0	0	0	0	0	0	0	0	0	Gm50060	112841594
0	0	0	0	0	0	0	0	0	0	Gm20161	100504304	NR_167666
0	0	0	0	0	0	0	0	0	0
0	0	0	0	0	0	0	0	0	0
0	0	0	0	0	0	0	0	0	0
0	0	0	0	0.803355	0	0	0	0	4.79278
0	0	0	0	0	0	0	0	0	0	Gm4710	100043885	NR_033456
0	0	0	0	0	0	0	0	0	0
0	0	0	0	0	0	0	0	0	0	A830021F12Rik	442838	XR_003952552
0	0	0	0	0	0	0	0	0	0	Gm18763	100417683
0	0	0	0	0	0	0	0	0	0
0	0	0	0	0	0	0	0	0	0	Rpsa-ps6	100042580
6.64973	4.7984	5.35648	3.51933	9.64026	2.95972	2.0647	16.4757	1.05278	7.18917	Gm30794	102632818	NR_168623
0	0	0	0	0	0	0	0	4.2111	0
0	0	0	0	0	0	0	0	0	0
0.949961	2.87904	2.14259	1.17311	0	0	1.03235	4.70735	0	0
0	0	0	0	0	0	0	0	0	0	Gm7523	665161
0	0	0	0	0	0	0	0	0	0
0	0	0	0	0	0	0	0	0	0
0	0	0	0	0	0	0	0	0	0	Gm5686	435554
0	0	0	0	0	0	0	0	0	0
0	0	0	0	0	0	0	0	0	0	4930527G23Rik	78199	NR_045395
0	0	0	0	0	0	0	0	0	0
0	0	0	0	0	0	0	0	0	0
4.7498	3.83872	2.14259	0	6.42684	10.8523	2.0647	2.35367	9.47498	4.79278
0	0	0	0	0	0	0	0	0	0
0	0	0	0	0	0	0	0	0	0
0	0	0	0	0	0	0	0	0	0	Gm31759	102634093	NR_168504
0	0	0	0	0	0	0	0	0	0
0	0	0	0	0	0	0	0	0	0
0	0	0	0	0	0	0	0	0	0	Gm7575	665296
0	0	0	0	0	0	0	0	0	0
0	0	0	0	0	0	0	0	0	0
0	0	0	0	0	0	0	0	0	0
0	0	0	0	0	0	0	0	0	0
0	0	0	0	0	0	0	0	0	0	Gm18832	100417795
0	0	0	0	0	0	0	0	0	0
0	0	0	0	0	0	0	0	0	0	Gm38410	328919	NM_177827
1.89992	0	0	2.34622	0	12.8254	2.0647	0	0	4.79278	4933433H22Rik	74473	NR_045458
0	0	0	0	0	0	0	0	0	0
0	0	0	0	0	0	0	0	0	0
0	0	0	0	0	0	0	0	0	0
65.5473	56.6211	84.6323	84.464	87.5657	63.1406	42.3264	48.6426	78.9582	69.4953
0	0	0	0	0	0	0	0	0	0	Gm5241	383420
0	0	0	0	0	0	0	0	0	0
0	0	0	0	0	0	0	0	0	0	Rpsa-ps8	545234
1.89992	2.87904	4.28518	1.17311	0.803355	0.986572	0	0	1.05278	3.59458
0	0	0	0	0	0	0	0	0	0
0	0	0	0	0	0	0	0	0	0	Gm17948	100416161
0	0	0	0	0	0	0	0	0	0
0	0	0	0	0	0	0	0	0	0	Gm18083	100416378
0	0	0	0	0	0	0	0	0	0
0	0	0	0	0	0	0	0	0	0	Gm5047	268988
0	0	0	0	0	0	0	0	0	0
0	0	0	0	0	0	0	0	0	0
0.949961	0	6.42777	2.34622	2.41006	0	1.03235	0	0	0
0	0	0	0	0	0	0	0	0	0	Gm18713	100417608
0	0	0	0	0	0	0	0	0	0
0	0	0	0	0	0	0	0	0	0
0	0	0	0	0	0	0	0	0	0
0	0	0	0	0	0	0	0	0	0	Gm18764	100417684
0	0	0	0	0	0	0	0	0	0
0	0	0	0	0	0	0	0	0	0
0	0	0	0	0	0	0	0	0	0
0	0	0	0	0	0	0	0	0	0
0	0	0	0	0	0	0	0	0	0
11.3995	26.871	7.49907	0	3.21342	1.97314	33.0352	2.35367	25.2666	9.58556
0	0	0	0	0	0	0	0	0	0
0	0	0	0	0	0	0	0	0	0
0	0	0	0	0	0	0	0	0	0	9130209A04Rik	77668	NR_033453
0	0	0	0	0	0	3.09705	0	0	0
0	0	0	0	0	0	0	0	0	0
0	0	0	0	0	0	0	0	0	0
0	0	0	0	0	0	0	0	0	0	Gm5969	546710
0	0	0	0	0	0	0	0	0	0
0	0	0	0	0	0	0	0	0	0
0	0	0	0	0	0	0	0	0	0
0	0	0	0	0	0	0	0	0	0
0	0	0	0	0	0	0	0	0	0
0	0	0	0	0	0	0	0	0	0
0	0	2.14259	0	0	8.87915	1.03235	20.3985	2.10555	1.19819
0	0	0	0	0	0	0	0	0	0
0	0	0	0	0	0	0	0	0	0	4930545E07Rik	75162	NR_045374
0	0	0	0	0	0	0	0	0	0
0	0	0	0	0	0	0	0	0	0
0	0	0	0	0	0	0	0	0	0	4930578E11Rik	78058	NR_045391
0	0	0	0	0	0	0	0	0	0
0	0	0	0	0	0	0	0	0	0
0.949961	1.91936	3.21389	0	0	0	3.09705	2.35367	1.05278	0	Hspe1-rs1	628438
0	0	0	0	0	2.95972	0	0	0	0
0	0	0	0	0	0	0	0	0	0
0	0	0	0	0	0	0	0	0	0	Gm6751	627395
0	0	0	0	0	0	0	0	0	0	Gm21018	100534295
0	0	0	0	0	0	0	0	0	0
0	0.959679	0	0	0.803355	0	0	0	0	0
14.2494	16.3145	32.1389	7.03867	24.904	24.6643	36.1323	13.3375	25.2666	37.144
0	0	0	0	0	0	0	0	0	0
0	0	0	0	0	0	0	0	0	0
0	0	0	0	0	0	0	0	0	0	Gm9400	668848
0	0	0	0	0	0	0	0	0	0
0	0	0	0	0	0	0	0	0	0	8430422H06Rik	74529	NR_045373
4.7498	1.91936	6.42777	1.17311	7.23019	0.986572	20.647	7.84558	0	4.79278
0	0	0	0	0	0	0	0	0	0
0	0	0	0	0	0	0	0	0	0
0	0	0	0	0	0	0	3.13823	0	0
0	0	0	0	0	0	0	0	0	0
0	0	0	0	0	0	0	0	0	0
0	0	0	0	0	0	0	0	0	0	Gm7411	664931
0	0	0	0	0	0	0	0	0	0
0	0	0	0	0	0	0	0	0	0
0	0	0	0	0	0	0	0	0	0	Gm9390	668836
0	0	0	0	0	0	0	0	0	0
0	0	0	0	0	0	0	0	0	0
0	0	0	0	0	0	0	0	0	0
0	0	0	0	0	0	0	0	0	0
0	0	0	0	0.803355	0	0	0	0	0	Gm32282	102634780	NR_167677
0	0	0	0	0	0	0	0	0	0	Gm9411	668872
0	0	0	0	0	0	0	0	0	0
0	0	0	0	0	0	0	0	0	0	Gm6452	623809
0	0	0	0	0	0	0	0	0	0
4.7498	0.959679	4.28518	3.51933	3.21342	0	0	0	0	5.99097
1.89992	0	0	0	0	2.95972	1.03235	0	0	0
0	0	0	0	0	0.986572	3.09705	0	0	0	6720468P15Rik	78073	NR_040306
0	0	0	0	0	0	0	0	0	0
0	0	0	0	0	0	0	0	0	0	Gm5836	545396
0	0	0	0	0	0	0	0	0	0
0	0	0	0	0	0	0	0	0	0
0	0	0	0	0	0	0	0	0	0	Gm18086	100416381
0	0	0	0	0	0	0	0	0	0	4931439C15Rik	74367	NR_167721
3.79984	5.75807	6.42777	3.51933	7.23019	2.95972	1.03235	5.49191	4.2111	10.7838	Gm4013	100042757	NR_033452
0	0	0	0	0	0	0	0	0	0
0	0	0	0	0	0	3.09705	3.13823	0	0
0	0	0	0	0	0	0	0	0	0
10.4496	0.959679	13.9268	0	8.8369	4.93286	10.3235	7.84558	4.2111	0	Gm550	225852	NM_001362427
0	0	0	0	0	0	0	0	0	0
0	0	0	0	0	0.986572	0	0	0	0
0	0	0	0	0	0	0	0	0	0	Gm50270	115489008	XR_003952853
0	0	0	0	0	0	0	0	0	0
0.949961	2.87904	4.28518	0	0.803355	0	0	0.784558	1.05278	0	Gm6974	629436
0	0	0	0	0	0	0	0	0	0
0	0	0	0	0	0	0	0	0	0	Gm46644	108168404
0	0	0	0	0	0	0	0	0	0
0	0	0	0	0	0	0	0	0	0
0	0	0	0	0	0	0	0	0	0
146.294	145.871	146.767	129.042	175.935	97.6706	158.982	214.969	147.389	213.279	Apbb3	225372	NM_001357512
0	0	0	0	0	0	0	0	0	0
0	0	0	0	0	0	0	0	0	0
0	0	0	0	0	0	0	0	0	0
0	0	0	0	0	0	0	0	0	0
0	0	0	0	0	0	0	0	0	0	4930449E18Rik	78120	NR_045319
0	0	0	0	0	0	0	0	0	0
0	0	0	0	0	0	0	0	0	0
0	0	0	0	0	0	0	0	0	0
0	0	0	0	0	0	0	0	0	0
0	0	0	0	0	0	0	0	0	0
0	0	0	0	0	0	0	0	0	0
0	0	0	0	0.803355	0	0	0	0	0
0	0	0	1.17311	0	0	1.03235	0	0	0
0	0	0	0	0	0	0	0	0	0
0	2.87904	0	0	3.21342	0	1.03235	0	0	0
0	0	0	0	0	0	0	0	0	0
0	0	0	0	0	0	0	0	0	0
0	0	0	0	0	0	0	0	0	0
0.949961	4.7984	1.0713	2.34622	0	0	3.09705	0.784558	0	5.99097	BC037704	100502982	NR_045645
0	0	0	0	0	0	0	0	0	0
0	0	0	0	0	0	0	0	0	0
0	0	0	0	0	0	0	0	0	0	Gm35234	102638742	NR_165277
0	0	0	0	0	0	0	0	0	0
0	0	0	0	0	0	0	0	0	0
0	0	0	0	0	0	0	0	0	0
0	0	0	0	0	0	0	0	0	0	Gm50113	115489045
0	0	0	0	0	0	0	0	0	0
0	0	0	0	0	0	0	0	0	0
0	0	0	0	0	0	0	0	0	0	Gm18530	100417319
0	0	0	0	0	0	0	0	0	0
1.89992	3.83872	2.14259	0	0	0	0	0	0	0
0	0	0	0	0	0	0	0	0	0
0	0	0	0	0	0	0	0	0	0
0	0	0	0	0	0	0	0	0	0	Gm46637	108168397	NR_168274
0	0	0	0	0	0	0	0	0	0
0	0	0	0	0	0	0	0	0	0
0	0	0	0	0	0	0	0	0	0
0	0.959679	0	0	0.803355	0	0	0	0	0
0	0	0	0	0	0	0	0	0	0
0	0	0	0	0	0	0	0	0	0
0.949961	0.959679	1.0713	2.34622	0.803355	0	3.09705	0	0	0
0	0	0	0	0	0	0	0	0	0	Gm18910	100417938
0	0	0	0	0	0	0	0	0	0
0	0	0	0	0	0	0	0	0	0
10.4496	6.71775	5.35648	2.34622	9.64026	5.91943	14.4529	11.7684	18.95	11.9819
0	0	0	0	0	0	0	0	0	0	Gm7674	665526
0	0	0	0	0	0	0	0	0	0
0	0	0	0	0	0	0	0	0	0
0.949961	0	1.0713	0	1.60671	0	0	0	0	0	Gm5242	383424
0	0	0	0	0	1.97314	1.03235	1.56912	0	0
0	0	0	0	0	0	0	0	0	0
0	0	0	0	0	0	0	0	0	0
0	0	0	0	0	0	0	0	0	0
0	0	0	0	0	0	0	0	0	0	Gm18963	100418041
0	0	0	0	0	0	0	0	0	0
0	0	0	0	0	0	0	0	0	0
0	0	0	0	0	0	0	0	0	0
0	0	0	0	0	0	0	0	0	0
0	0	0	0	0	0	0	0	0	0	Gm4242	100043120
0	0	0	0	0	0	0	0	0	0
0	0	0	0	0	0	0	0	0	0
0	0	0	0	1.60671	0	0	0	0	0
0	0	0	0	0	0	0	0	0	0	Vmn1r59	404284	NM_207543
0	0	0	0	0	1.97314	0	0	0	1.19819
0	0	0	0	0	0	0	0	0	0
0	0	0	0	0	0	0	0	0	0
0	0	0	0	0	0	0	0	0	0	Derpc	116621581	NM_001378376
0	0	0	0	0	0	0	0	0	0
0	0	0	0	0	0	0	0	0	0
0	0	0	0	0	0	0	0	0	0
0	0	0	0	0	0	0	0	0	0	Gm35554	102639185	NR_167732
0	0	0	0	0	0	0	0	0	0
0	0	0	0	0	0	0	0	0	0
0	0	0	0	0	0	0	0	0	0
0	0	0	0	0	0	0	0	0	0
0.949961	1.91936	0	0	0	0	4.1294	0	0	2.39639
0	0	0	0	0	0	0	0	0	0
0	0	0	0	0	0	0	0	0	0
0	0	0	0	0	0	0	0	0	0
0	0	0	0	0	0	0	0	0	0
0	0	2.14259	0	0	0	0	0	0	0	Gm30889	102632943	NR_166715
2.84988	8.63711	4.28518	8.21178	8.03355	27.624	30.9705	4.70735	16.8444	9.58556	9830166K06Rik	402757	NR_045314
27.5489	8.63711	21.4259	7.03867	29.7241	1.97314	8.2588	10.1993	6.31666	7.18917
0	0	0	0	0	0	0	0	0	0
0	0	0	0	0	0	0	0	0	0
0	0	0	0	0	0	0	0	0	0
0.949961	3.83872	1.0713	0	0	0	0	0.784558	3.15833	5.99097
0	0	0	0	0	0	0	0	0	0	Gm8594	667360
0	0	0	0	0	0	0	0	0	0
0	0.959679	1.0713	2.34622	0.803355	1.97314	0	0.784558	0	0	Gm25432	102635008
0	0	0	0	0	0	0	0	0	0
0	0	0	0	0	0	0	0	0	0
0	0	0	0	0	0	0	0	0	0	Gm18610	100417435
6.64973	0.959679	6.42777	2.34622	6.42684	5.91943	9.29115	3.13823	2.10555	7.18917
0	0	0	0	0	0	0	0	0	0
0	0	0	0	0	0	0	0	0	0
0	0	0	0	0.803355	0	1.03235	1.56912	0	0
0	0	0	0	0	0	0	0	1.05278	0
0	0	0	0	0	0	0	0	0	0	Gm17266	100503964	NM_001370919
0	0	0	0	0	0	0	0	0	0
0	0	0	0	0	0	0	0	0	0
0	0	0	0	0	0	0	0	0	0	Vmn2r-ps108	100041947
0	0	0	0	0	0	0	0	0	0
0	0	0	0	0	0	0	0	0	0
0	0	0	0	0	0	0	0	0	0
0	0	0	0	0.803355	0	0	0	0	0
0	0	0	0	0	0	0	0	0	0
0	0	2.14259	5.86556	6.42684	0.986572	1.03235	6.27646	2.10555	5.99097
0	0	0	0	0	0	0	0	0	0	4930541O19Rik	381144	XR_004939691
0	0	0	0	0	0	0	0	0	0
1.89992	0	0	0	0	0	0	0	0	0
0	0	0	0	0	0	0	0	0	0
0	0	0	0	0	0	0	0	0	0
0	0	0	0	0	0	0	0	0	0
0	0	0	0	0	0	0	0	0	0	2900057B20Rik	73009	NR_045365
0	0	0	0	0	0	0	0	0	0
3.79984	2.87904	2.14259	2.34622	1.60671	2.95972	0	5.49191	1.05278	2.39639
0	0	0	0	0	0	0	0	0	0	1700122C19Rik	78640	NR_131008
0	0	0	0	0	0	0	0	0	0
0	0	0	0	0	0	0	0	0	0
0	0	0	0	0	0	0	0	0	0
1.89992	0.959679	1.0713	0	1.60671	4.93286	1.03235	2.35367	3.15833	1.19819
0	0	0	0	0	0	0	2.35367	0	0
0	0	0	0	0	0	0	0	0	0
0	0	0	0	0	0	0	0	0	0
0	0	0	0	0	0	0	0	0	0
0	0	0	0	0	0	0	0	0	0	Gm50478	110599589	NM_001353501
0	0	0	0	0	0	0	0	0	2.39639	Gm8934	668032
0	0	0	0	0	0	0	0	0	0
0	0	0	0	0	0	0	0	0	0
3.79984	4.7984	2.14259	2.34622	0.803355	0	1.03235	0	1.05278	4.79278
22.7991	23.992	6.42777	25.8084	38.561	23.6777	55.7469	23.5367	56.8499	32.3513
0	0	0	0	0	0	0	0	0	0
0	0	0	1.17311	0	0	1.03235	0	0	0
0	0	0	0	0	0	0	0	0	0
15.1994	22.0726	4.28518	10.558	8.03355	8.87915	3.09705	3.13823	13.6861	5.99097
0	0.959679	0	2.34622	0	0	1.03235	0.784558	2.10555	0
0	0	0	0	0	0	0	0	0	0
0	0	0	0	0	0	0	0	0	0
20.8991	38.3872	29.9963	31.674	19.2805	25.6509	27.8735	29.0286	42.111	59.9097	Eef1a1-ps1	235503
0	0	0	0	0	0	0	0	0	0
0	0	0	0	0	0	0	0	0	0
0	0	0	0	0	0	0	0	0	0
0	0	0	0	0	0	0	0	0	0
0	0	0	0	0	0	0	0	0	0
0	0	0	0	0	0	0	0	0	0	Gm2116	100039242
0	0	3.21389	1.17311	0	0	0	0	0	0
0	0	0	0	0	0	0	0	0	0
0	0	0	0	0	0	0	0	0	0	Gm6995	629684
0	0	0	0	0	0	0	0	0	0
0	0	0	0	0	0	0	0	0	0
0	0	0	0	0	0	0	0	0	0
0	0	0	0	0	0	0	0	0	0
0	0	0	0	0	0	0	0	0	0
0	0	0	0	0	0	0	0	0	0
0	0	0	0	0	0	0	0	0	0
0	13.4355	9.64166	0	4.01677	22.6912	17.55	43.9352	0	0
0.949961	0	0	0	0	0	0	0	0	0
0	0	0	0	0	0	0	0	0	0
0	0	0	0	0	0	0	0	0	0
0	0	0	0	0	0	0	0	0	0
0	0	0	0	0	0	0	0	0	0	Gm18652	100417502
0	0	0	0	0	0	0	0	0	0
0	0	0	0	0	0	0	0	0	0
0	0	0	0	0	0	0	0	0	0	Gm31205	102633361	NR_166700
0	0	3.21389	0	0	4.93286	0	0.784558	0	0
0	0	0	0	0	0	0	0	0	0
0	0	0	0	0	0	0	0	0	0
0	0	0	0	0	0	0	0	0	0
0	0	0	0	0	0	0	0	0	0	4930471G03Rik	74966	NM_030089
0	0	0	0	0	0	0	0	0	0	Vmn1r88	100312474	NM_001167537
0	0	0	0	0	0	0	0	0	0	Gm7612	665382
0	0	0	0	0	0	0	0	0	0
0	0	0	0	0	0	0	0	0	0
0	0	0	0	0	0	0	0	0	0
0	0	0	0	0	0	0	0	0	0
0	0	0	0	0	0	0	0	0	0
0	0	0	0	0	0	0	0	0	0
0	0	0	0	0	0	1.03235	0	0	0
0	1.91936	1.0713	0	0	0	1.03235	0	0	0
0	0	0	0	0	0	0	0	0	0	Vmn1r61	636731	NM_001166733
0	0.959679	4.28518	0	0	0	0	3.92279	0	0	Gm19500	100503007	NR_152223
0	0	0	0	0	0	0	0	0	0
0	0	0	0	0	0	0	0	0	0
0	0	0	0	0	0	0	0	0	0
0	0	0	0	0	0	0	0	0	0
23.749	36.4678	1.0713	22.2891	15.2637	32.5569	22.7117	20.3985	15.7916	17.9729	Snhg4	100503380	NR_038073
0	0	0	0	0	0	0	0	0	0
0	0	0	0	0	0	0	0	0	0
6.64973	7.67743	1.0713	3.51933	3.21342	1.97314	9.29115	3.92279	9.47498	17.9729	A530088E08Rik	664702	NR_029458
0	0	0	0	0	0	0	0	0	0
0	0	0	0	0	0	0	0	0	0
19.9492	19.1936	25.7111	16.4236	14.4604	15.7852	15.4853	18.0448	15.7916	26.3603
0	0	0	0	0	0	0	0	0	0
0	0.959679	0	0	0.803355	1.97314	2.0647	3.92279	0	0	Gm8184	666601
0	0	0	0	0	0	0	0	0	0
0	0	0	0	0	0	0	0	0	0
0	0	0	0	0	0	0	0	0	0
0	0	0	0	0	0	0	0	0	0
0	0	0	0	0	0	0	0	0	0
0	0	0	0	0	0	0	0	0	0
0	0	0	0	0	0	0	0	0	0
0	0	0	0	0	0	0	0	0	0
0	4.7984	0	0	0.803355	0	0	0	8.42221	0	Gm2106	100039218
0	0	0	0	0	2.95972	0	0	0	0
0	0	0	0	0	0	0	0	0	0
0	0	0	0	0	0	0	0	0	0
0	0	0	0	0	0	0	0	0	0
0	0	0	0	0	0	0	0	0	0
0	0	0	0	0	0	0	0	0	0	Gm30454	102632362	XR_003952576
0	1.91936	0	0	0	0	0	6.27646	0	0
0	0	0	0	0	0	0	0	0	0
0	0	0	0	0	0	0	0	0	0
0	0	0	0	0	0	0	0	0	0	AA387883	100043450	NR_030678
1.89992	0	1.0713	0	4.01677	2.95972	0	0	0	2.39639
0	0	0	0	0	0	0	0	0	0	Gm8986	668124
0	0	0	0	0	0	0	0	0	0
0	0	0	0	0	0	0	0	0	0
0	0	0	0	0	0	0	0	0	0
0	0	0	0	0	0	0	0	0	0
0	1.91936	0	0	0	0	0	0	0	0
0	0	0	0	0	0	0	0	0	0	Gm7447	665009
0	0	2.14259	0	0	0	0	0	0	0
0	0	0	0	0	0	0	0	0	0
0	0	0	0	0	0	0	0	0	0
0	0	0	0	0	0	0	0	0	0	Gm5971	546719
0	0	0	0	0	0	0	0	0	0	Gm50212	115489015	XR_003952875
0	0	0	0	0	0	0	0	0	0
0	0	0	0	0	0	0	0	0	0	Gm35460	102639056	XR_001782728
0	0	0	0	0	0	0	0	0	0
0	0	0	0	0	0	0	0	0	0
0	0	0	0	0	0	0	0	0	0
0	0	0	0	0	0	0	0	0	0
43.6982	22.0726	22.4972	41.0589	38.561	25.6509	20.647	37.6588	21.0555	37.144	9630028I04Rik	319720	NR_131118
0	0	0	0	0	0	0	0	0	0	Gm18087	100416382
0	0	0	0	0	0	0	0	0	0
0	0	0	0	0	0	0	0	0	0
0	0	0	0	0	0	0	0	0	0
0	0	0	0	0	0	0	0	0	0
0	0	0	0	0	0	0	0	0	0
0	0	0	0	0	0	0	0	0	0
147.244	150.67	214.259	129.042	133.357	127.268	125.947	178.879	118.964	127.009	Tmem223	66836	NM_025791
0	0	0	0	0.803355	0	0	0	0	0
0	0	0	0	0	0	0	0	0	0
0	0	0	0	0	0	0	0	0	0
0	0	0	0	0	0	0	0	0	0
0	0.959679	0	1.17311	0	0	0	1.56912	0	1.19819
0	0	0	0	0	0	0	0	0	0
0	0	0	0	0	0	0	0	0	0
0	0	0	0	0	0	0	0	0	0
0	0	0	0	0	0	0	0	0	0
0	0	0	0	0	0	0	0	0	0
0	0.959679	2.14259	0	1.60671	0.986572	0	1.56912	1.05278	0	Gm8717	667587
0	0	0	0	0	0	0	0	0	0
0	0	0	0	0	0	0	0	0	0
0	0	0	0	0	0	0	0	0	0
0	0	0	0	0	0	0	0	0	0	Gm9067	668251
0	0	0	0	0	0	0	0	0	0
0	0	0	0	0	0	0	0	0	0
8.54965	1.91936	19.2833	0	0.803355	0	4.1294	0	2.10555	0
0	0	0	0	0	0	0	0	0	0
0	0	0	0	0	0	0	0	0	0
0	0	0	0	0	0	0	0	0	0
0	0	0	0	0	0	0	0	0	0
0	0	8.57036	0	0.803355	0.986572	2.0647	0	0	1.19819
0	0	5.35648	0	0	0	0	0	0	1.19819
0	0	0	0	0	0	0	0	0	0
0	0	0	0	0	0	0	0	0	0
0	0	0	0	0	0	0	0	0	0
0	0	0	0	0	0	0	0	0	0
0	0	0	0	0	0	0	0	0	0
0	0	0	0	0	0	1.03235	3.13823	0	0
0	0	0	0	0	0	0	0	0	0
0	0.959679	0	0	0	0	2.0647	0	0	0
0	0	0	0	0	0	0	0	0	0
6.64973	10.5565	7.49907	8.21178	9.64026	8.87915	15.4853	14.122	3.15833	5.99097
0	0	0	0	0	0	0	0	0	0	Gm31933	102634325	NR_166695
0	0	0	0	0	0	0	0	0	0	Gm50265	105247398	XR_003952558
0	0.959679	0	0	0	0	0	0.784558	3.15833	0
0	0	0	0	0	0	0	0	0	0	Gm19062	100418185
0	0	0	0	0	0	0	0.784558	0	0
0	0	0	0	0	1.97314	0	0	0	0
0	0	0	0	0	0	0	0	0	0
0	0	0	0	0	0	0	0	0	0	Gm5246	383450
0	0	0	0	0	0	0	0	0	0
0	0	0	0	0	0	0	0	0	0
0	0	0	0	0	0	0	0	0	0
0	0	0	0	0	0	0	0	0	0
0	0	1.0713	0	0	3.94629	2.0647	0	3.15833	0	Gm6813	627939	NM_001101584
0	0	0	0	0	0	0	0	0	0
0	0.959679	0	0	1.60671	0	3.09705	0	0	0	Tuba-rs1	100416145
106.396	214.968	313.889	262.777	196.822	195.341	149.691	283.225	345.311	413.377	Itprip	414801	NM_001001738
0	0	0	0	0	0	0	0	0	0
0	0	3.21389	0	4.01677	3.94629	1.03235	0.784558	0	0
0	0	0	0	0	0	0	0	0	0
2.84988	0	0	0	0	0	0	0	0	0
0	0	0	0	0	0	0	0	3.15833	0	Gm30571	102632516	XR_385538
0	0	0	0	0	0	0	0	0	0
0	0	0	0	0	0	0	0	0	0
0	0	0	0	0	0	0	0	0	0
0	0	0	0	0	0	0	0	0	0
0	0	0	0	0	0	0	0	0	0	Gm32548	102635130	NR_166872
0	0	0	0	0	0	0	0	0	0
0	0	0	0	0	0	0	0	0	0
6.64973	1.91936	1.0713	0	0	4.93286	2.0647	1.56912	0	0	Gm8663	667490
0	0	0	0	0	0	0	0	0	0	Gm9066	668248
0	0	0	0	0	0	0	0	0	0
0	0	0	0	0	0	0	0	0	0
0.949961	0	1.0713	0	0.803355	2.95972	0	0	0	2.39639
0	0	0	0	0	0	0	0	0	0	Gm31503	102633752	XR_386418
0	0	0	0	0	0	1.03235	0	1.05278	1.19819	Gm5820	545253	NM_001033789
0	0	0	4.69244	0	0	0	0	0	0
0	0	0	0	0	0	0	0	0	0
0	0	0	0	0	0	0	0	0	0	Gm32081	102634520	XR_004940193
0	0	0	0	0	0	0	0	0	0	Gm18217	100416728
1.89992	2.87904	0	4.69244	0.803355	0	1.03235	0	5.26388	2.39639
0	0	0	0	0	0	0	0	0	0
0	0	1.0713	0	1.60671	0	0	0	0	0
0	0	0	0	0	0	0	0	0	0
0	0	0	0	0	0.986572	3.09705	0	0	2.39639
0	0	0	0	0	0	0	0	0	0
0	0	0	0	0	0	0	0	0	0
0	1.91936	0	0	0	0	0	0	0	0
0.949961	0.959679	0	4.69244	0	0	0	0	0	2.39639
0	0	0	0	0	0	0	0	0	0
0	0	0	0	0	0	0	0	0	0
0	0	0	0	0	0	0	0	0	0	Gm50266	115489024
89.2963	29.7501	36.424	45.7513	62.6617	55.248	54.7146	30.5978	37.8999	47.9278
0	0	0	0	0	0	0	0	0	0
0	0	0	0	0	0	0	0	0	0
0	0	0	0	0	0	0	0	0	0
0	0	0	0	0	0	0	0	0	0	1700048O14Rik	73433	NR_166754
0	0	0	0	0	0	0	0	0	0
0	0	0	0	0	0	0	0	0	0
0	0	0	0	0	0	0	0	0	0
0	0	1.0713	0	0	0	0	0	0	0
0	0	0	0	0	0	0	0	0	0	Prdx1-ps	100416115
0	0	0	0	0	0	0	0	0	0
1.89992	0.959679	10.713	1.17311	5.62348	9.86572	0	3.92279	2.10555	38.3422
0	0	0	0	0	0	0	0	0	0	Gm5691	435580
0	0	0	0	0	2.95972	0	0	0	0
0	0	0	0	0	0	0	0	0	0
0	0	0	0	0	0	0	0	0	0
0	0.959679	0	1.17311	0.803355	0	2.0647	0	0	0
0.949961	2.87904	0	0	4.01677	2.95972	9.29115	14.122	3.15833	0
0	0	0	0	0	0	0	0	0	0
0	0	0	0	0	0	0	0	0	0
0	0	0	0	0	0	0	0	0	0
0	0	0	0	0	0	0	0	0	0	Gm4839	225457
0	0	0	0	0	0	0	0	0	0	Gm6173	620693
0	0	0	0	0	0	0	0	0	0	Gm6386	623030
0	0	0	0	0	0	0	0	0	0
0	4.7984	3.21389	2.34622	0.803355	0.986572	3.09705	2.35367	2.10555	1.19819	Gm9895	100503337	NR_045687
0	0	0	0	0	0	0	0	0	0
0	0	0	0	0	0	0	0	0	0
0	0	0	0	0	0	0	0	0	0
0	0	0	0	0	0	0	0	0	0
0	0	0	0	0	0	0	0	0	0
0	0	0	0	0	0	0	0	0	0
0	0	0	0	0	0	0	0	0	0
0	0	0	0	0	0	0	0	0	0
0	0	0	0	0.803355	0	0	0	0	0	4930554I06Rik	75354	NR_126458
0	0	0	0	0	0	0	0	0	0
0	2.87904	0	1.17311	0.803355	0	0	0	0	0
0	0	0	0	0	0	0	0	0	0	Gm18739	100417650
0	0	0	0	0	0	0	0	0	0	Gm8714	667584
0.949961	0	1.0713	0	0	0	0	0	0	0	Gm50432	112486228
0.949961	0	0	0	0	0	0	4.70735	0	0
6.64973	0	2.14259	0	3.21342	6.906	0	6.27646	3.15833	2.39639	Gm5238	383339
0	0	0	0	1.60671	0	0	0	0	0
0	0	0	0	0	0	0	0	0	0
0	0	0	0	0	0	0	0	0	0
0	0	0	0	0	0	0	0	0	0
0	0	0	0	0	0	0	0	0	0
0	0	0	0	0	0	0	0	0	0
3.79984	6.71775	1.0713	0	2.41006	11.8389	8.2588	24.3213	0	0	Rbfaos	105246506	NR_131039
0	0	0	0	0	0	0	0	0	0
0	0	0	0	0	0	0	0	0	0
0	0	0	0	0.803355	0	0	0	0	0
0	0	0	0	0	0	0	0	0	0
0	0	0	0	0	0	0	0	0	0
0	0	0	0	0	0	0	0	0	0
0	0	0	1.17311	0	0	0	0	0	0
1.89992	0	1.0713	0	0	3.94629	1.03235	6.27646	0	3.59458
0	0	6.42777	1.17311	1.60671	3.94629	6.1941	0	3.15833	2.39639
0	0	0	0	0	0	0	0	0	0
0	0	0	0	0	0	0	0	0	0
0	0	0	0	0	0	0	0	0	0
0	0	0	0	0	0	0	0	0	0	Gm38576	102641800	NR_155706
0	0	0	0	0	0	0	0	0	0
0	0.959679	0	0	0	10.8523	14.4529	3.92279	2.10555	2.39639
0	0	0	0	0	0	0	0	0	0
0	0	0	0	0	0	0	0	0	0
0	0	0	0	0	0	0	0	0	0
0	0	0	0	0	0	0	0	0	0
0	0	0	0	0	0	0	0	0	0
0	0	0	0	0	0	0	0	0	0
15.1994	5.75807	2.14259	2.34622	8.8369	12.8254	21.6794	15.6912	15.7916	8.38736
0	0	0	0	0	0	0	0	0	0
0	0	0	0	0.803355	0	5.16175	0	0	1.19819
92.1462	117.081	110.343	129.042	147.014	134.174	111.494	151.42	88.4332	171.342	4833438C02Rik	100503392	NR_152247
0	0	1.0713	0	1.60671	0.986572	1.03235	0	0	1.19819
0	0	0	0	0	0	1.03235	0	0	0
0	0	0	0	0	0	0	0	0	0
0	0	0	0	0	0	0	0	0	0
0	0	0	0	0	0	0	0	0	0
0	0	0	0	0	0	0	0	0	0
0	0	0	0	1.60671	0.986572	2.0647	0	1.05278	2.39639
0	0	0	0	0	0	0	0	0	0
0	0	1.0713	0	0.803355	0	0	0	0	1.19819
0	0	0	0	0	0	0	0	0	0	Gm18425	100417152
0.949961	0	1.0713	4.69244	0	2.95972	0	0	0	3.59458
4.7498	17.2742	10.713	10.558	13.657	22.6912	27.8735	28.2441	22.1083	16.7747	Gm50340	115489003	NR_168100
0	0	0	0	0.803355	0	0	0	0	0
0	0	0	0	0	0	0	0	0	0
0	0	0	0	0	0	0	0	0	0
0	0	0	0	0	0	0	0	0	0
0	0	0	0	0	0	0	0	0	0
7.59969	10.5565	22.4972	25.8084	16.0671	9.86572	22.7117	36.0897	21.0555	14.3783
0	0	0	0	0	0	0	0	1.05278	9.58556
0	0	0	0	0	0	0	0	0	0
0	0	0	0	0	0	0	0	0	0
0	0	0	0	0	0	0	0	0	0
0	0	0	0	0	0	0	0	0	0
0	0	0	0	0	0	0	0	0	0
0	0	0	0	0	0	0	0	0	0	Gm4146	100042982	NR_152200
0	0	0	0	0	0	0	0	0	0
0	0	0	0	0	0	0	0	0	0
0	0	0	0	0	0	0	0	0	0
0	1.91936	3.21389	0	0	0	0	0	0	0	Gm30909	102632967	XR_386181
0	0	0	0	0	0	0	0	0	0	Gm18161	100416590
0	0	0	0	0	0	0	0	0	0
0	0	0	0	0	0	0	0	0	0
0	0	0	0	0	0	0	0	0	0	Gm50233	115489046
0	0	0	0	0	0	0	0	0	0
0	0	1.0713	0	0	0	0	0	0	4.79278
0	0	0	0	0	0	0	0	0	0
0.949961	1.91936	2.14259	5.86556	7.23019	2.95972	7.22645	20.3985	9.47498	0
0	0	0	0	0	0	0	0	0	0
0	0	0	0	0	0	0	0	0	0
0	0.959679	0	0	0	0	0	0	0	0
0	0	0	0	0	2.95972	0	0	0	0
0	0	0	0	0	0	0	0	0	0
0	0	0	0	0	0	0	0	0	0
1.89992	4.7984	2.14259	7.03867	6.42684	12.8254	16.5176	0.784558	11.5805	1.19819
0	0	0	0	0	0	0	0	0	0	Gm6978	629480	XR_004939936
0	0	0	1.17311	0	0.986572	0	0	0	0	4930549G23Rik	75286	NR_045376
0	0	0	0	0	0	0	0	0	0
0	0	0	0	0	0	0	0	0	0
0	0	0	0	0	0	0	0	0	0
56.0477	30.7097	68.5629	82.1178	83.5489	43.4092	53.6822	55.7036	126.333	68.2971
0	0	0	0	0	0	0	0	0	0	Gm41720	105246430	XR_877385
0.949961	0	0	0	0	0	0	0.784558	1.05278	0	Gm4949	240219
0	0	0	0	0	0	0	0	0	0
0	0	0	1.17311	0	0	0	0	0	0
0	0	0	0	0	0	0	0	0	0
0	0	0	0	0	0	0	0	0	0
0	0	0	0	0	0	0	0	0	0
0	0	0	0	0	0	0	0	0	0	Cyp2c72-ps	100125395
0	0	0	0	0	0	0	0	0	0
0	0	0	0	0	0	0	0	0	0
0	0	0	0	0	0	0	0	0	0
0	0	0	0	0	0	0	0	0	0	Gm3728	100042218	NR_166815
0	0	0	0	0	0	0	0	0	0	Gm5690	435570
0	0	0	0	0	0	0	0	0	0
0	0	0	0	0	0	0	0	0	0
0	0	0	0	0	0	0	0	0	0	9330117O12Rik	328957	NR_045400
0	0	0	0	0	0	0	0	0	0
0	0	0	0	0	0	0	0	0	0
0	0	0	0	0	0	0	0	0	0
0	0	0	0	0	0	0	0	0	0
0	0	0	0	0	0.986572	0	0	3.15833	0
0	0	0	0	0	0	0	0	0	0
8.54965	0	1.0713	1.17311	0.803355	2.95972	6.1941	2.35367	0	0	Rps2-ps8	623242
0	0	0	0	0	0	0	0	0	0
0	0	0	0	0	0	0	0	0	0
0	1.91936	0	1.17311	1.60671	0	1.03235	0	0	2.39639
0	0	0	0	0	0	0	0	0	0
0	0	0	0	0	0	0	0	0	0
0	0	0	0	0	0	0	0	0	0
0	0	0	0	0	0	0	0	0	0
0	0	0	0	0	0	0	0	0	0
0	0	0	0	0	0	0	0	0	0	Gm30094	102631870	NR_166834
0	0	0	0	0	0	0	0	0	0
0	0	0	0	0	0	0	0	0	0
0	0	0	0	0	0	0	0	0	0
0	0	0	0	0	0	0	0	0	0
0	0	0	0	0	0	0	0	0	0
0	0	0	0	0	0	0	0	0	0
0	0.959679	0	0	0	0	0	0	0	0
0	0	0	0	0	0	0	0	0	0
0	0	0	0	0	0	0	0	0	0
0	0	0	0	0	0	0	0	0	0
0	0	0	0	0	0	0	0	0	0
0	0	0	0	0	0	0	0	0	0
0	0	0	0	0	0	0	0	0	0
0	0	0	0	0	0	0	0	0	0
0	0	0	0	0	0	0	0	0	0
0	0	0	0	0	0	0	0	0	0	Gm8642	667458
0	0	0	0	0	0	0	0	0	0	Gm36092	102639886
0	0	0	0	0	0	0	0	0	0
0	0	0	0	0	0	0	0	0	0
0	0	0	0	0	0	0	0	0	0
0	0	0	0	0	0	0	0	0	0
0	0	0	0	0	0	0	0	0	0
0	0	0	0	0	0	0	0	0	0
0	0	0	0	0	0	0	0	0	0
0	0	0	0	0	0	0	0	0	0
0	0	0	0	0	0	0	0	0	0
0	0	0	0	0	0	0	0	0	0
0	0	0	0	0	0	0	0	0	0
0	0	0	0	0	0	0	0	0	0	Gm8390	666969
0	0	0	0	0	0	0	0	0	0
0	0	0	0	0	0	0	0	0	0
0	0	0	0	0	0	0	0	0	0
0	0	0	0	0	0	0	0	0	0	Gm7798	665810
0	0	0	0	0	0	1.03235	0	0	0	4930414N06Rik	73894	NR_040294
0	0	0	0	0	0	0	0	0	0
0	0	0	0	0	0.986572	0	0	0	0
0	0	0	0	0	0	0	0	0	0
0	0	0	0	0	0	0	0	0	0
0	0	0	0	0	0	0	0	0	0
0	0	0	0	6.42684	1.97314	0	3.92279	1.05278	1.19819
0	0	0	0	0	0	0	0	0	0	Gm46649	108168410
0	0	0	0	0	0	0	0	0	0
0	0	0	0	0	0	0	0	0	0
0	0	0	0	0	0	0	0	0	0
0	0	0	0	0	0	0	0	0	0	Vmn1r55	384522	NM_001166706
0	0	0	0	0	0	0	0	0	0
0	0	0	0	0	0	0	0	0	0	Gm6951	629152
0	0	0	0	0	0	0	0	0	0
0	0	0	0	0	0	0	0	0	0
0	0.959679	1.0713	0	0	0	0	0	0	2.39639	Gm6192	620946
0	0	0	0	0	0	0	0	0	0
0	0	0	0	0	0	0	0	0	0
0	0	0	0	0	0	0	0	0	0	1810035K13Rik	78328	XR_386843
0	0	0	0	0	0	0	0	0	0
0	0	0	0	0	0	0	0	0	0
0	0	0	0	0	0	0	0	0	0
0	0	0	0	0	0	0	0	0	0
0	0	0	0	0	0	0	0	0	0
0	0	0	0	0	0	0	0	0	0	Lncbate10	442846	NR_045419
0	0	0	0	0	0	0	0	0	0
0	0	0	0	0	0	0	0	0	0	Gm2141	100039289
0	0	0	0	0	0	0	0	0	0
0	0	0	0	0	0	0	0	0	0	Gm30381	102632253	NR_166769
0	0	0	0	0	0	0	0	0	0
0	0	0	0	0	0	0	0	0	0
0	0	0	0	0	0	0	0	0	0
0	0	0	0	3.21342	0	1.03235	0	0	0
0	0	1.0713	2.34622	0	0.986572	0	0	1.05278	0	Gm34432	102637686
10.4496	17.2742	17.1407	7.03867	12.8537	0.986572	38.197	10.1993	36.8472	13.1801
0	0	0	0	0	2.95972	1.03235	7.06102	2.10555	0
0	0	0	0	0	0	0	0	0	0	Gm5824	545269
0	0	0	0	0	0	0	0	0	0
0	0.959679	0	0	0	2.95972	0	2.35367	0	0
0	0	0	0	0	0	0	0	0	0
2.84988	0.959679	0	1.17311	3.21342	0	0	0	0	0	Gm30082	102631855	XR_004940238
0	0	0	0	0	0	0	0	0	0	Gm6052	606517
0	0	0	0	0	0	0	0	0	0	Gm7662	665497
0	0	0	0	0	0	0	0	0	0
0	1.91936	0	0	1.60671	0	0	0	0	1.19819	Gm36608	102640578	NR_167751
0	0	0	0	0	0	0	0	0	0	Gm5234	383318
0.949961	4.7984	0	1.17311	1.60671	3.94629	8.2588	0	2.10555	0
6.64973	1.91936	2.14259	1.17311	4.01677	0.986572	4.1294	0	1.05278	1.19819
0	0	0	0	0	0	0	0	0	0
0	0	0	0	0	0	0	0	0	0
0	0	0	0	0	0	0	0	0	0
0	0	0	0	0	0	0	0	0	0
0	0	0	0	0	0	0	0	0	0
0	0	0	0	2.41006	0.986572	0	0	0	0	Gm19076	100418212
0	0	0	0	0	0	0	0	0	0	Gm5095	328953	NR_033454
0	0	0	0	0	0	0	0	0	0
0	0	0	0	0	0	0	0	0	0
0	0	0	0	0	0	0	0	0	0
0	0	0	0	0	0	0	0	2.10555	0	Gm42064	105246843	NR_166897
0	0	0	0	0	0	0	0	0	0	Rps15-ps3	433193
0	0	0	0	0	0	0	0	2.10555	0
0	0	0	0	0	0	0	0	0	0
0	0	0	0	0	0	0	0	0	0	G630055G22Rik	414127	NR_045404
0	0	0	0	0	0	0	0	0	0
0	0	0	0	0	0	0	0	0	0
0	0.959679	0	0	0	0	0	0	0	0
0	0	0	0	0	0	0	0	0	0
0	0	0	0	0	0	0	0	0	0	Smim39	121811709	NM_001395420
0	0	0	0	0	0	0	0	0	0
0	0	0	0	0	0	0	0	0	0
0	0	0	0	0	0	0	0	0	0
0	0	0	0	0	0	0	0	0	0	Gm50440	118568410
0	0	0	0	0	0	0	0	0	0
0	0	0	0	0	0	0	0	0	0
0	0	0	0	0	0	0	0	0	0
3.79984	1.91936	0	0	0	0.986572	0	0	0	0
0	0	0	0	0	0	0	0	1.05278	0
2.84988	1.91936	0	0	0	0	0	3.13823	0	0	Gm4840	225468
0	0.959679	1.0713	1.17311	0	0	0	0	0	0
0	0	0	0	0	0	0	0	0	0
0	0	0	0	0	0	0	0	0	0	Gm46618	108168374
0	0	0	0	0	0	0	0	0	0	Gm8755	667675
0	0	0	1.17311	0	0	0	0	0	0
0	0	0	0	0	0	0	0	0	0
0	0	0	0	0	0	0	0	0	0	Gm19724	102631943
0	0	0	0	0	0	0	0	0	0
0	0	0	0	0	0	1.03235	0.784558	0	0
0	0	0	0	0	0	0	0	0	0	Gm10549	433171	NR_045415
0	0	0	0	0	0	0	0	0	0
0	0	0	0	0	0	0	0	0	0
7.59969	4.7984	7.49907	7.03867	8.03355	24.6643	11.3559	12.5529	10.5278	7.18917
0	0	0	0	0	0	0	0	0	0	Gm19100	100418251
0	0	0	0	0	0	0	0	0	0	Gm18842	100417810
0	0	0	0	0	0	0	0	0	0	Vmn1r60	636697	NM_001166732
0	0	0	0	0	0	0	0	0	0
0	0	0	0	0	0	0	0	0	0
0	0	0	0	0	0	0	0	0	0
0	0	0	0	0	0	0	0	0	0
0	0	0	0	0	0	0	0	0	0
0	0	0	0	0	0	0	0	0	0
0	0	0	0	0	0	0	0	0	0
0	0	0	0	0	0	2.0647	0	0	0	Gm18149	100416530
0	0	0	0	0	0	0	0	0	0
0	0	0	0	0	0	0	0	0	0	Gm19179	100418390
0	0	0	0	0	0	0	0	0	0
0	0	1.0713	0	0	0	0	0	0	0
0	0	0	0	0	0	0	0	0	0
0	0	0	0	0	0	0	0	0	0
0	0	0	0	0	0	0	0	0	0
5.69977	0	0	0	0	0.986572	1.03235	0	0	0	1700001K23Rik	69319	NR_036590
1.89992	0	0	0	0	0	0	0	0	0
0	0	0	0	0	0	0	0	0	0	Gm31908	102634287	NR_166865
0	0	0	0	0	0	0	0	0	0
0	0	0	0	0	0	0	0	0	0	Vmn1r183	209824	NM_203489
0	0	0	0	0	0	0	0	0	0	Gm2176	100039348	NR_028424
0	0	0	0	0	0	0	0	0	0
0	0	0	0	0	0	0	0	0	0	Gm17943	100416149
0	0	0	0	0	0	0	0	0	0	2210409D07Rik	70157	NR_045360
0	0	0	0	0	0	0	0	0	0
0	0	0	0	0.803355	0.986572	6.1941	0	0	0
0	0	0	0	0	0	0	0	0	0	Gm8887	667939
0	0	0	0	0	0	0	0	0	0
0	0	0	0	0	0	0	0	0	0	Gm46615	108168370
0	0	0	0	0	0	0	0	0	0
11.3995	1.91936	9.64166	2.34622	13.657	7.89258	8.2588	11.7684	0	3.59458
0	0	0	0	0	0	0	0	0	0
0	0	0	0	0	0	0	0	0	0	Fam220a	67238	NM_026050
0	0	0	0	0	0	0	0	0	0	4921531P14Rik	70960	NR_045361
0	0	0	0	0	0	0	0	0	0
0	0	0	0	0	0	0	0	0	0
0	0	0	0	0	0	0	0	0	0
0	0	0	0	0	0	0	0	0	0
0	0	0	0	0	0	0	0	0	0
0	0	0	0	0	0	0	0	0	0	4930592I03Rik	75853	NR_033307
0	0	0	0	1.60671	2.95972	1.03235	0	0	0
0	0	0	0	0	0	0	0	0	0
0	0	0	0	0	0	0	0	0	0
0	0	0	0	0	0	0	0	0	0
0	0	0	0	0	0	0	0	0	0
0	0	1.0713	0	0	0	0	0	0	0
465.481	542.219	387.809	483.322	339.016	468.622	581.213	449.552	410.583	426.557	Tmem179b	67706	NM_026325
0	0	0	0	0	0	0	0	0	0	C330008A17Rik	115488923	NR_165175
0	0	0	0	0	0	0	0	0	0	Gm6942	629043
0	0	0	0	0	0	0	0	0	0
0	0	0	0	0	0	0	0	0	0	Gm36339	102640219
0	0	0	0	0	0	0	0	0	0
0	0	0	0	0	0	0	0	0	0
6.64973	9.59679	9.64166	7.03867	6.42684	4.93286	8.2588	8.63014	5.26388	4.79278
0	0	0	0	0	0	0	0	0	0
0	0	0	0	0	0	0	0	0	0
0	0	0	0	0	0	0	0	0	0
0	0	0	0	0	0	0	0	0	0	Gm36627	102640601	XM_036161352
0	0	0	0	0	0	0	0	0	0
0	0	0	0	0	0	0	0	0	0	Gm19755	102632180
0	0	0	0	0	0	0	0	0	0
0	0	0	0	0	0	0	0	0	0	Gm19466	100502945	NR_040349
0	0	0	0	0	0	0	0	0	0
100.696	54.7017	19.2833	7.03867	31.3308	15.7852	26.8411	13.3375	7.36943	17.9729
0	0	0	0	0	0	0	0	0	1.19819
1.89992	0	0	0	0	0	0	0	0	11.9819
0	0	0	1.17311	0	0	0	0	0	0
0	0	0	0	0	0	0	0	0	0
0	0	3.21389	0	0.803355	0.986572	0	0	0	1.19819
0.949961	1.91936	0	0	0	0	0	0	0	0
0	0	0	0	0	0	0	0	0	0
0	0	0	0	0	0	0	0	0	0
0	0	0	0	0	0	0	0	0	0
0	0	0	0	0	0	0	0	0	0
0	0	0	0	0	0	0	0	0	0
0	0	0	0	0	0	0	0	0	0	Gm9926	100503565	NR_040528
5.69977	0.959679	1.0713	2.34622	0.803355	1.97314	1.03235	4.70735	2.10555	8.38736
0	0	0	0	0	0	0	0	0	0
0	0	1.0713	0	0	0	0	0	0	0	Gm41790	105246509	NR_166911
0	0	0	0	0	0	0	0	0	0
0	0	0	0	0	0	0	0	0	0
0	0.959679	0	0	0	0	0	1.56912	0	0
0	0	0	3.51933	0	0	0	0	0	0
0	0	0	0	0	0	0	0	0	0	9030625G05Rik	71545	NR_110446
0	0	0	0	0	0	0	0	0	0
0	0	1.0713	0	0	0	1.03235	2.35367	0	0
0	0	0	0	0	0	0	0	0	0
0	0	0	0	0	0	0	0	0	0	Vmn1r64	404285	NM_207544
0	0	0	0	0	0	0	0	0	0
0	0	0	0	0	0	0	0	0	0
0	0	0	0	2.41006	0	1.03235	0	0	0	Gm19519	100503033	NR_152224
0	0	0	0	0	0	0	0	0	0	4930524O05Rik	75096	NR_045316
0	0	0	0	0	0	0	0	0	0
0	0	0	0	0	0	2.0647	0	0	1.19819
0	0	0	0	0	0	0	0	0	0
0	0	0	0	0	0	0	0	0	0	Iqcf3	68265	NM_001368648
0	0	0	0	0	0	0	0	0	0
0	0	0	0	0	0	0	0	0	0
11.3995	0	2.14259	3.51933	0.803355	0	3.09705	0	1.05278	0	Gm18917	100417951
0	0	0	0	0.803355	2.95972	0	0	4.2111	1.19819
0	5.75807	4.28518	0	1.60671	0.986572	0	0	0	0	Gpr52	620246	NM_001146330
0	0	0	0	0	0	0	0	0	0	Btbd35f22	100862323	XM_003688965
0	0	0	0	0	0	0	0	0	0
0	0	0	0	0	0	0	0	0	0
0	0	0	0	0	0	0	0	0	0	Terc	21748	NR_001579
0	0	0	0	0	0	0	0	0	0	Gm50457	113939900	NM_001367923
0	0	0	0	0	0	0	0	0	0
0	0	0	0	0	0	0	0	0	0	Btbd35f5	100040533	NM_001168337
5.69977	0	0	0	4.82013	0	0	0	0	15.5765
0	0	0	0	0	0	0	0	0	0
0	0	0	0	0	0	0	0	0	0	Gm32766	102635420
0	0	0	0	0	0	0	0	0	0	Gm29708	101055669
0	0	0	0	0	0	0	0	0	0
0	0	0	0	0	0	0	0	0	0	Gm2411	100039763	XM_006528420
0	0	0	0	0	0	0	0	0	0
0	0	0	0	0	0	0	0	0	0
0	0	0	0	0	0	0	0	0	0
0	0	0	0	0	0	0	0	0	0
0	0	0	0	0	0	0	0	0	0	Gm29788	101056148
2.84988	0	0	0	0	0	0	0	2.10555	0
0	0	0	0	0	0	0	0	0	0
0.949961	3.83872	10.713	8.21178	11.247	4.93286	2.0647	3.92279	26.3194	13.1801	Lrrc70	113523645	NM_001378597
0	0	0	0	0	0	0	0	0	0
0	0	0	0	0	0	0	0	0	0	Gm50470	101055676	XM_030251641
0	0	0	0	0	0	0	0	0	0
0	0	0	0	0	0	0	0	0	0
0	0	0	0	0	0	0	0	0	0
0	0	0	0	0	0	0	0	0	0	Btbd35f9	100862369	XM_003688968
0	0	0	0	0	0	0	0	0	0	Cldn34c3	382265	XM_006528431
0	0	0	0	0	0	0	0	0	0	Btbd35f25	100862274	XM_003688963
0	0	0	0	0	0	0	0	0	0
0	0	0	0	0	0	0	0	0	0	Gm50471	65957
0	0	0	0	0	0	0	0	0	0
0	0	0	0	0	0	0	0	0	0
0	0	0	0	0	0	0	0	0	0
0	0	0	0	0	0	0	0	0	0
0	0	0	0	0	0	0	0	0	0	Btbd35f8	100862389	XM_003688969
0	0	0	0	0	0	0	0	0	0
0	0	0	0	0	0	0	0	0	0
0	0	0	0	0	0	0	0	0	0	Btbd35f26	100040458	NM_001374723
0	0	0	0	0	0	0	0	0	0
0	0	0	0	0	0	0	0	0	0
0	0	0	0	0	0	0	0	0	0	Gm50477	115486501	XR_003946724
0	2.87904	0	0	0	0	0	0.784558	0	0
0	0	0	0	0	0	0	0	0	0
0	2.87904	0	0	0	0	0	0	0	0
10.4496	15.3549	14.9981	4.69244	8.8369	15.7852	29.9382	11.7684	7.36943	4.79278	Gm3625	105245369	NR_169069
0	0	0	0	0	0	0	0	0	0
0	0	0	0	0	0	0	0	0	0
0	0	0	0	0	0	0	0	0	0
0	0	0	0	0	0	0	0	0	0
0	0	0	0	0	0	0	0	0	0	Wdr88	384605	NM_001370886
0	0	0	0	0	0	0	0	0	0
0	0	0	0	0	0	0	0	0	0	Gm46575	108168318
0	0	0	0	0	0	0	0	0	0
0	0	0	0	0	0	0	0	0	0	Btbd35f1	71847	NM_027955
0	0	0	0	0	0	0	0	0	0
0	0	0	0	0	0	0	0	0	0
0	0	0	0	0	0	0	0	0	0	LOC100040019	100040019	NM_001402948
0	0	0	0	0	0	0	0	0	0	Ccnq-ps1	732481
0	0	0	0	0	0	0	0	0	0
0	0	0	0	0	0	0	0	0	0	Btbd35f19	100040448	XM_001474927
0	0	0	0	0	0	0	0	0	0
0	0	0	0	0	0	0	0	0	0
0	0	0	0	0	0	0	0	0	0
0	0	0	0	0	0	0	0	0	0
0	0	0	0	0	0	0	0	0	0
0	0	0	0	0	0	0	0	0	0
0	0	0	0	0	0	0	0	0	0
0	0	0	0	0	0	0	0	0	0
0	0	0	0	0	0	0	0	0	0
0	0	0	0	0	0	0	0	0	0
0	0	0	0	0	0	0	0	0	0
0	0	0	0	0	0	0	0	0	0
0	0	0	0	0	0	0	0	0	0
0	0	0	0	0	0	0	0	0	0
0	0	0	0	0	0	0	0	0	0
0	0	0	0	0	0	0	0	0	0
0	0	0	0	0	0	0	0	0	0
0	0	0	0	0	0	0	0	0	0	Gm5945	546368	XM_006528440
0	0	0	0	0	0	0	0	0	0
0	0	0	0	0	0	0	0	0	0
0	0	0	0	0	0	0	0	0	0
0	0	0	0	0	0	0	0	0	0
0	0	0	0	0	0	0	0	0	0
0	0	0	0	0	0	0	3.92279	0	0
0	0	0	0	0	0	0	0	0	0
0	0	0	0	0	0	0	0	0	0	Gm44505	664779	NM_001039718
0	0	0	0	0	0	0	0	0	0
0	0	0	0	0	0	0	0	0	0	Gm18197	100416690
0	0	0	0	0	0	0	0	0	0
0	0	0	0	0	0	0	0	0	0
0	0	0	0	0	0	0	0	0	0
0	0	0	0	0	0	0	0	0	0	Gm36255	102640106	NM_001402801
0	0	0	0	0	0	0	0	0	0
0	0	0	4.69244	0.803355	0	2.0647	0	1.05278	3.59458
0	0	0	0	0	0	0	0	0	0
0	0	0	0	0	0.986572	0	0	0	0
0	0	0	0	0	0	0	0	0	0
0	0	0	0	0	0	0	0	0	0
27.5489	10.5565	10.713	4.69244	15.2637	24.6643	7.22645	10.1993	17.8972	17.9729
0	0	0	0	0	0	0	0	0	0	Etv3l	546801	NM_001370856
0	0	0	0	0	0	0	0	0	0	Cfap141	73545	NM_028567
0	0	0	0	0	0	0	0	0	0
0	0	0	0	0	0	0	0	0	0	Gm18439	100417179
0	0	0	0	0	0	0	0	0	0
0	0	0	0	0	0	0	0	0	0
0	0	0	0	0	0	0	0	0	0
0	0	0	0	0	0	0	0	0	0
0	0	0	0	0	0	0	0	0	0
0	0	0	0	0	0	0	0	0	0
0	0	0	0	0	0	0	0	0	0
0	0	0	0	0	0	0	0	0	0	Cyp2d13	68444	NR_003552
0	0	0	0	0	0	0	0	0	0
0	0	0	0	0	0	0	0	0	0
0	0	0	0	0	0	0	0	0	0
0	0	0	0	0	0	0	0	0	0
0.949961	7.67743	12.8555	12.9042	5.62348	13.812	3.09705	0	9.47498	28.7567
0	0	0	0	0	0	0	0	0	0	Gm31160	102633301	XM_011240922
0	0	0	0	0	0	0	0	0	0
0	0	0	0	0	0	0	0	0	0
0	0	0	0	0	0	0	0	0	0	Gm725	277899	XM_205592
0	0	0	0	0	0	0	0	0	0
0	0	0	0	0	0	0	0	0	0
0	0	0	0	0	0	0	0	0	0
0	0	0	0	0	0	0	0	0	0
0	0	0	0	0.803355	0	0	0	0	1.19819
0	0	0	0	0	0	0	0	0	0
0	0	0	0	0	0	0	0	0	0
0	0	0	0	0	0	0	0	0	0
0	0	0	0	0	0	0	0	0	0
0	0	0	0	0	0	0	0	0	0
0	0	0	0	0	0	0	0	0	0
27.5489	21.1129	23.5685	32.8471	32.9375	16.7717	28.9058	20.3985	32.6361	32.3513	Shld3	113002583	NM_001365338
0	0	0	0	0	0	0	0	0	0
0	0	0	0	0	0	0	0	0	0
0	0	0	0	0	0	0	0	0	0
0	0	0	0	0	0	0	0	0	0
0	0	0	0	0	0	0	0	0	0
0	0	0	0	0	0	0	0	0	0
0	1.91936	0	0	0	0.986572	0	0	1.05278	0
0	0	0	0	0	0	0	0	0	0
0	0	0	0	0	0	0	0	0	0	Gm20348	100504680
0	0	0	0	0	0	0	0	0	0
0	0	0	0	0	0	0	0	0	0
0	0	0	0	0	0	0	0	0	0
0	0	0	0	1.60671	0	0	0	0	0
0	0	0	0	0	0	0	0	0	0
0	0	0	0	0	0	0	0	0	0
0	0	0	0	0	0	0	0	0	0	Gm38999	105242927	NM_001370852
0	0	0	0	0	0	0	0	0	0	Fam90a1b	631145	NM_001362881
4.7498	0	0	0	0	0	1.03235	0	0	0
0	0	0	0	0	0	0	0	0	0
0	0	0	1.17311	0	0	0	0	0	0
0	0	0	0	0	0	0	0	0	0
47.498	47.0243	49.2796	69.2136	46.5946	72.0198	43.3587	47.0735	74.7471	69.4953	A930007A09Rik	432999	NM_001357954
0	0	0	0	0	0	0	0	0	0	Lim2	233187	NM_177693
0	0	0	0	0	0	0	0	0	0
0	0	0	0	0	0	0	0	0	0
0	0	0	0	0	0	0	0	0	0
0	0	0	0	0	0	0	0	0	0
0	0	0	0	0	0	0	0	0	0
0.949961	0	0	0	0	0	2.0647	0	0	0
0	0	0	0	0	0	0	0	0	0
0	0	0	0	0	0	0	0	0	0
0	0	0	0	0	0	0	0	0	0
0	0	0	0	0	0	0	0	0	0
0	0	0	0	0	0	0	0	0	0
0	0	0	0	0	0	0	0	0	0
0	0	1.0713	0	0	0	0	0	0	0
0	0	2.14259	0	0	0	1.03235	2.35367	0	0
0	0	0	0	0	0	0	0	0	0
0	0	0	0	0	0	0	0	0	0
0	0	0	0	0	0	0	0	0	0
0	0	0	0	0.803355	0	0	0	0	0
0	0	0	0	0	0	0	0	0	0
0	0	0	0	0	0	0	0	0	0
0	0	0	0	0	0	0	0	0	0
0	0	0	0	0	0	0	0	0	0
0	0	0	0	0	0	0	7.06102	4.2111	0
0	0	0	0	0	0	0	0	0	0
0	0	0	0	0	0	2.0647	0	0	0
0	0	0	0	0	0	4.1294	0	0	0
0	0	0	0	0	0	0	0	0	0
0	0	0	0	0	0	0	0	0	0
0	0	0	0	0	0	0	0	0	0
0	0	0	0	0	0	0	0	0	0
0	0	0	0	0	0	0	0	0	0
0	0	0	0	0	0	0	0	2.10555	0
0	0	0	0	0	0	0	0	0	0
0	0	0	0	0	0	0	0	0	0	Gm18438	100417178
0	0	0	0	0	0	0	0	0	0
0	0	0	0	0	0	0	0	0	0
0	0	0	0	0	0	0	0	0	0
0	0	0	0	0	0	0	0	0	0
0	0	0	0	0	0	0	0	0	0
0	0	0	0	0	0	0	0	0	0
0	0	0	0	0	0	0	0	0	0
0	0	0	0	0	0	0	0	0	0
0	0	0	0	0.803355	1.97314	0	4.70735	6.31666	0	Gm7592	101055758	NM_001378663
0	0	0	0	0	0	0	0	0	0
0	0	0	0	0	0	0	0	0	0
0	0	0	0	0	0	0	0	0	0
0	0	0	0	0	0	0	0	0	0
0	0	0	0	0	0	0	0	0	0
0	0	0	0	0	0	0	0	0	0
0	0	0	0	0	0	0	0	0	0	Gm34637	102637952	NR_136889
0	0	0	0	0	0	0	0	0	0
0	0	0	0	0	0	0	0	0	0
0	0	0	0	0	0	0	0	0	0
0	0	0	0	0	0	0	0	0	0
0.949961	1.91936	0	2.34622	0	0	5.16175	0	0	0
0	0	0	0	0	0	0	0	0	0
0	0	0	0	0.803355	0	1.03235	0	0	0
0	0	0	0	0	0	0	0	0	0
0	0	0	0	0	0	0	0	0	0
0	0	0	0	0	0	0	0	0	0
0	1.91936	1.0713	0	0.803355	0	0	0	2.10555	0
0	0	0	0	0	0	0	0	0	0
0	0	0	0	0	0	0	0	0	0
0	0	0	0	0	0	0	0	0	0
0	0	0	0	0	0	0	0	0	0
0	0	0	0	0	0	0	0	0	0
0	0	0	0	0	0	0	0	0	0
0	0	0	0	0	0	0	0	0	0
0	0	0	0	0	0	0	0	0	0
0	0	0	0	0	0	0	0	0	0
0	0	0	0	0	0	0	0	0	0
0	0	0	0	0	0	0	0	0	0
0	0	0	0	0	0	0	0	0	0
0	0	0	0	0	0	0	0	0	0	Gm3858	100042465	XR_387012
0	0	0	0	0	0	0	0	0	0
2.84988	0.959679	0	0	0	0	6.1941	0	1.05278	0
0	0	0	0	0	0	0	0	0	0
0	0	1.0713	0	0	0.986572	2.0647	4.70735	0	0
0	0	0	0	0	0	0	0	0	0
0	0	0	0	0	0	0	0	0	0
0	0	0	0	0	0	0	0	0	0
0	0	0	0	0	0	0	0	0	0
0	0	0	0	0	0	0	0	0	0
0	0	0	0	0	0	0	0	0	0
0	0	0	0	0	0	0	0	0	0
0	0	0	0	0	0.986572	6.1941	0	0	0	Gm17315	102639145	NR_165822
0	0	0	0	0	0	0	0	0	0
7.59969	6.71775	13.9268	10.558	10.4436	4.93286	9.29115	13.3375	12.6333	11.9819	Gm2296	100039535
0	0	0	0	0	0	0	0	0	0
0	0	0	0	0	0	0	0	0	0
0	0	0	0	0	0	0	0	0	0
0	0	0	0	0	0	0	0	0	0
0	0	0	0	0	0	0	0	0	0
0	0	0	0	0	0	0	0	0	0
0	0	0	0	0	0.986572	1.03235	0	0	0	Muc6	353328	NM_001330001
13.2995	23.0323	18.212	21.116	7.23019	20.718	29.9382	36.0897	22.1083	13.1801	Tctn2	67978	NM_026486
234.64	223.605	221.758	207.641	183.968	225.925	161.047	225.953	177.919	174.936	Spata5l1	214616	NM_001033256
872.064	958.719	833.468	855.198	967.239	797.15	760.842	799.465	821.165	546.377	Tusc3	80286	NM_001357304
404.683	338.767	545.289	391.819	518.967	365.032	334.482	471.519	553.76	618.269	Lin54	231506	NM_001115010
0	0	0	0	0	0	0	0	0	0
1281.5	934.727	1201.99	1129.71	888.51	857.331	848.592	659.029	789.582	1074.78	Ahnak2	100041194	NM_001033476
723.87	727.437	787.402	666.327	730.25	682.708	652.446	870.859	542.18	722.511	Rps6ka4	56613	NM_019924
116.845	46.0646	44.9944	63.348	52.2181	55.248	51.6175	72.1793	61.061	73.0899	Arvcf	11877	NM_001272028
0	0	0	0	0	0	0	0	0	0
0	0	0	0	0	0	0	0	0	0
0	0	0	0	0	0	0	0	0	0	Muc4	140474	NM_080457
0	0	0	0	0	0	0	0	0	0	Gm26467	115486742	XR_004934599
0	0	0	0	0	0.986572	0	0	0	0	Gm22747	115486776	XR_004934627
0	0	0	0	0	0	0	0	0	0	Gm24585	115486622	XR_004934489
0	0	0	0	0	0	0	0	0	0	Rnu1b6	19847	NR_004413
0	0	0	0	0	0	0	0	0	0	Mir3470a	100499518	NR_037301
0	0	0	0	0	0	0	0	0	0	Gm26502	115486792	XR_004934640
8.54965	0.959679	0	0	1.60671	5.91943	2.0647	0	0	0	n-R5s197	115489860
0	0	0	0	0	0	0	0	0	0	Gm26496	115489655	XR_004941244
0	0	0	0	0	0	0	0	0	0	Gm23076	115486720	XR_004934579
0	0	0	0	0	0	0	0	0	0	Gm25024	115488755	XR_004939449
0	0	0	0	0	0	0	0	0	0	Mir466b-2	100124442	NR_030564
0	0	0	0	0	0	0	0	0	0
0	0	0	0	0	0	0	0	0	0	Gm24390	115488548	XR_004939066
0	0	0	0	0	0	0	0	0	0	Snord116l13	115486772	XR_004934626
0	0	0	0	0	0	0	0	0	0	Gm23803	115485736	XR_004936588
0	0	0	0	0	0	0	0	0	0	Gm25890	115489767	XR_004941651
0	0	0	0	0	0	0	0	0	0	Gm24866	115486600	XR_004934469
0	0	0	0	0	0	0	0	0	0	Gm23267	115485977	XR_004939082
0	0	0	0	0	0	0	0	0	0
0	0	0	0	0	0	0	0	0	0	Gm22367	115486354	XR_004933928
0	0	0	0	0	0	0	0	0	0	Snord14d	100302593	NR_028274
0	0	0	0	0	0	0	0	0	0	n-R5s195	115489841	XR_004941730
0	0	0	0	0	0	0	0	0	0	Mir467a-10	100526539	NR_037267
0	0	0	0	0	0	0	0	0	0	Gm24306	115486714	XR_004934574
0	0	0	0	0	0	0	0	0	0	Gm24487	115488542	XR_004939061
0	0	0	0	0	0	0	0	0	0	Gm23439	115486136	XR_004941198
0	0	0	0	0	0	0	0	0	0	Gm23805	115487578	XR_004936692
0	0	0	0	0	0	0	0	0	0	Gm24137	115486739	XR_004934596
0	0	0	0	0	0	0	0	0	0	n-R5s127	115487077
0	0	0	0	3.21342	0	0	0	0	0	Gm24950	115487917	XR_004937379
0	0	0	0	0	0	0	0	0	0	Gm22780	115485645	XR_004935242
0	0	0	0	0	0	0	0	0	0	Gm26434	115486634	XR_004934500
0	0	0	0	0	0	0	0	0	0	Gm26496	115489655	XR_004941244
0	0	0	0	0	0	0	0	0	0	Gm26496	115489655	XR_004941244
0	0	0	0	0	0	0	0	0	0	n-R5s104	100861473	NR_046120
0	0	0	0	0	0	0	0	0	0	Gm22623	115487553	XR_004936633
0	0	0	0	0	0	0	0	0	0	Gm23284	100861502	NR_046155
0	0	0	0	0	0	0	0	0	0	LOC115487270	115487270	XR_004935901
0	0	0	0	0	0.986572	0	0	3.15833	0	Snord88c	100217434	NR_028534
0	0	0	0	0	0	0	0	0	0	Gm25157	115486748	XR_004934603
0	0	0	0	0	0	0	0	0	0	Mir30f	102466650	NR_105851
0	0	0	0	0	0	0	0	0	0	Gm22274	115486672	XR_004934534
0	0	0	0	0	0	0	0	0	0
0	0	0	0	0	0	0	0	0	0	Gm25313	115487325	XR_004935972
0	0	0	0	0	0	0	0	0	0	Mir3084-2	102465114	NR_105743
0	0	0	0	0	0	0	0	0	0	Gm24921	115488108	XR_004937914
0	0	0	0	0	0	0	0	0	0	Gm26188	115486803	XR_004934651
0	0	0	0	0	0	0	0	0	0	Gm26243	115487556	XR_004936637
0	0	0	0	0	0	0	0	0	0	Gm25518	115489661	XR_004941250
0	0	0	0	0	0	0	0	0	0	Gm26496	115489655	XR_004941244
0	0	0	0	0	0	0	0	0	0	Gm50451	115486326	XR_004942859
0	0	0	0	0	0	0	0	0	0	Gm24389	115488864	XR_004939785
0	0	0	0	0	0	0	0	0	0	Gm22109	100861494	NR_046147
0	0	0	0	0	0	0	0	0	0	Gm23132	115485837	XR_004937350
0	0	0	0	0	0	0	0	0	0	Gm22634	115488060	XR_004937846
0	0	0	0	0	0	0	0	0	0	Gm22439	115486140	XR_004941202
0	0	0	0	0	0	0	0	0	0	Gm24021	115486670	XR_004934532
0	0	0	0	0	0	0	0	0	0	Gm24661	115488886	XR_004939806
0	0	0	0	0	0	0	0	0	0	Gm24319	115489065	XR_004940286
0	0	0	0	0	0	0	0	0	0	Gm25457	115487713	XR_004936895
0	0	0	0	0	0	0	0	0	0	Snord116l10	115486780	XR_004934628
0	0	0	0	0	0	0	0	0	0	Gm25597	115486765	XR_004934619
0	0	0	0	0	0	0	0	0	0	Mir466c-2	100124668	NR_130335
0	0	0	0	0	0	0	0	0	0	Gm24410	115487009	XR_004935192
0	0	0	0	0	0	0	0	0	0	Gm25064	115487326	XR_004935973
0	0	0	0	0	0	0	0	0	0	Gm22392	115488583	XR_004939116
0	0	0	0	0	0	0	0	0	0	Gm23148	115490096	XR_004942409
0	0	0	0	0	0	0	0	0	0	Gm22450	115490326	XR_004942878
0	0	0	0	0	0	0	0	0	0	Gm22550	115489280	XR_004940589
0	0	0	0	0	0	0	0	0	0	Gm24018	115488248	XR_004938320
0	0	0	0	0	0	0	0	0	0
0	0	0	0	0	0	0	0	0	0	Gm22899	115486189	XR_004941723
0	0	0	0	0	0	0	0	0	0	Gm22416	115488850	XR_004939777
0	0	0	0	0	0	0	0	0	0
0	0	0	0	0	0	0	0	0	0	Gm24538	115490229	XR_004942787
0	0	0	0	0	0	0	0	0	0	n-R5s13	115489235	XR_004940552
0	0	0	0	0	0	0	0	0	0	Gm26002	115487004	XR_004935187
0	0	0	0	0	0	0	0	0	0	Gm26179	115486341	XR_004933912
0	0	0	0	0	0	0	0	0	0	Gm26392	115486618	XR_004934485
0	0	0	0	0	0	0	0	0	0	Gm25194	115486699	XR_004934560
0	0	0	0	0	0	0	0	0	0	Gm26072	115490237	XR_004942795
0	1.91936	0	0	0	0	0	0	0	0	Gm25939	115487691	XR_004936872
0	0	0	0	0	0	0	0	0	0	Gm25229	115486660	XR_004934523
0	0	0	0	0	0	0	0	0	0	Gm22352	115489657	XR_004941246
0	0	0	0	0	0	0	0	0	0	Gm26214	115487626	XR_004936740
0	0	0	0	0	0	0	0	0	0	n-R5s138	100861492	NR_046145
0	0	0	0	0	0	0	0	0	0	n-R5s110	100861477	NR_046124
0	0	0	0	0	0	0	0	0	0	Gm23402	115487709	XR_004936891
0	0	0	0	0	0	0	0	0	0	Gm23815	115486825	XR_004934677
0	0	0	0	0	0	0	0	0	0	Gm25618	115488868	XR_004939789
0	0	0	0	0	0	0	0	0	0	Gm23732	115488095	XR_004937902
0	0	0	0	0	0	0	0	0	0	Gm25873	115488732	XR_004939429
0	0	0	0	0	0	0	0	0	0	Gm24952	115486678	XR_004934540
0	0	0	0	0	0	0	0	0	0	Gm23627	115487002	XR_004935185
0	0	0	0	0	0	0	0	0	0	Gm22474	115488867	XR_004939788
0	0	0	0	0	0	0	0	0	0	Gm24925	115488736	XR_004939433
0	0	0	0	0	0	0	0	0	2.39639	Gm22068	115487842	XR_004937295
0	0	0	0	0	0	0	0	0	0	Gm22169	115487333	XR_004935979
0	0	0	0	0	0	0	0	0	0	Gm25065	115486358	XR_004933932
0	0	0	0	0	0	0	0	0	0	Gm25985	115488263	XR_004938335
0	0	0	0	0	0	0	0	0	0	Gm26496	115489655	XR_004941244
0	0	0	0	0	0	0	0	0	0	Gm22583	115490221	XR_004942779
0	0	0	0	0	0	0	0	0	0	Gm26488	115486705	XR_004934565
0	0	0	0	0	0	0	0	0	0	Gm23379	115489758	XR_004941642
0	0	0	0	0	0	0	0	0	0	Gm26374	115486681	XR_004934543
0	0	0	0	0	0	0	0	0	0
0	0	0	0	0	0	0	0	0	0	Gm24969	115486713	XR_004934573
0	0	0	0	0	0	0	0	0	0	Gm23471	115486650	XR_004934514
0	0	0	0	0.803355	0	0	0	0	8.38736	Rnu2-10	19848	NR_004414
0	0	0	0	0	0	0	0	0	0	Gm24242	115490325	XR_004942877
2.84988	0	0	0	1.60671	0	0	0	1.05278	0	Gm25360	115487690	XR_004936868
0	0	0	0	0	0	0	0	0	0	Rn7s2	103949	NR_052008
0	0	0	0	0	0	0	0	0	0	Gm26239	115487554	XR_004936635
0	0	0	0	0	0	0	0	0	0	Mir7094-2	102465664	NR_106063
0	0	0	0	0	0	0	0	0	0	Gm25934	115486707	XR_004934567
0	0	0	0	0	0	0	0	0	0	Gm25412	115489276	XR_004940586
0	0	0	0	0	0	0	0	0	0	Gm23604	115485643	XR_004935240
0	0	0	0	0	0	0	0	0	0	Gm23308	115488257	XR_004938329
0	0	0	0	0	0	0	0	0	0	Gm23186	115488874	XR_004939795
0	0	0	0	0	0	0	0	0	0	Gm23265	115486760	XR_004934614
0	0	0	0	0	0	0	0	0	0	Gm24569	115488676	XR_004939365
0	0	0	0	0	0	0	0	0	0	Gm22057	115489274	XR_004940584
0	0	0	0	0	0	0	0	0	0	Gm26316	115487919	XR_004937381
0	0	0	0	0	0	0	0	0	0	n-R5s118	115487062	XR_004935271
0	0	0	0	0	0	0	0	0	0	Gm25840	115486666	XR_004934528
0	0	0	0	0	0	0	0	0	0	Gm22634	115488060	XR_004937846
0	0	0	0	0	0	0	0	0	0	Gm26065	115489167	XR_004940476
0	0	0	0	0	0	0	0	0	0	Rn7s1	103948	NR_052007
0	0	0	0	0	0	0	0	0	0	n-R5s120	115487068	XR_004935277
0	0	0	0	0	0	0	0	1.05278	0	Gm22246	115488093	XR_004937900
0	0	0	0	0	0	0	0	0	0	Gm22291	100861501	NR_046154
0	0	0	0	0	0	0	0	0	0	Gm23511	115489832	XR_004941713
0	0	0	0	0	0	0	0	0	0	Gm22458	115489770	XR_004941654
0	0	0	0	0	0	0	0	0	0	Gm22627	115486621	XR_004934488
0	0	0	0	0	0	0	0	0	0	Rnu1b1	19844	NR_004412
0	0	0	0	0	0	0	0	0	0	Gm23449	115486651	XR_004934515
0	0	0	0	0	0	0	0	0	0	Gm22348	115486729	XR_004934587
0	0	0	0	0	0	0	0	0	0	Gm26246	115486764	XR_004934618
0	0	0	0	0	0	0	0	0	0	Gm23970	115489565	XR_004941140
0	0	0	0	0	0	0	0	0	0	Gm23421	115488876	XR_004939796
0	0	0	0	0	0	0	0	0	0	Gm23934	115487702	XR_004936884
1.89992	0	1.0713	0	0	0	0	0	0	0	Gm22061	115487939	XR_004937394
0	0	0	0	0	0	0	0	0	0	Gm22834	115486740	XR_004934597
0	0	0	0	0	0	0	0	0	0	Gm25209	115486624	XR_004934491
0	0	0	0	0	0	0	0	0	0	Mir451a	723870	NR_029971
0	0	0	0	0	0	0	0	0	0	Gm23727	115490488	XR_004933946
0	0	0	0	0	0	0	0	0	0	Gm24424	115488446	XR_004938756
0	0	0	0	0	0	0	0	0	0	n-R5s60	115488103
0	0	0	0	0	0	0	0	0	0	Gm25207	115489281	XR_004940590
0	0	0	0	0	0	0	0	0	0	Gm26504	64243	NR_002895
0	0	0	0	0	0	0	0	0	0	Gm23016	115488994	XR_004940099
0	0	0	0	0	0	0	0	0	0	Gm25564	115485878	XR_004937875
0	0	0	0	0	0	0	0	0	0	Gm24310	115486712	XR_004934572
0	0	0	0	0	0	0	0	0	0	Gm23139	115485980	XR_004939085
0	0	0	0	0	0	0	0	0	0	Gm25740	115487573	XR_004936655
0	0	0	0	0	0	0	0	0	0
0	0	0	0	0	0	0	0	0	0	Gm25450	115486839	XR_004934694
0	0	0	0	0	0	0	0	0	0	n-R5s105	100861474	NR_046122
0	0	0	0	0	0	0	0	0	0	Gm22997	115489665	XR_004941254
0	0	0	0	0	0	0	0	0	0	Mir467a-6	100124627	NR_037258
0	0	0	0	0	0	0	0	0	0	n-R5s129	115487066	XR_004935275
0	0	0	0	0	0	0	0	0	0	Gm22629	115486680	XR_004934542
0	0	0	0	0	0	0	0	0	0	Gm22746	115489163	XR_004940472
0	0	0	0	0	0	0	0	0	0	Gm22286	115487332	XR_004935978
0	0	0	0	0	0	0	0	0	0	Gm25284	115490318	XR_004942873
0	0	0	0	0	0	0	0	0	0	Gm23140	115489061	XR_004940282
0	0	0	0	0	0	0	0	0	0	Gm25474	115486789	XR_004934637
0	0	0	0	0	0	0	0	0	0	Gm22307	115487712	XR_004936894
0	0	0	0	0	0	0	0	0	0	Gm24486	115487551	XR_004936631
0	0	0	0	0	0	0	0	0	0	Gm24263	115489073	XR_004940294
0	0	0	0	0	0	0	0	0	0	n-R5s142	100861496	NR_046149
0	0	0	0	0	0	0	0	0	0	n-R5s103	100861472	NR_046119
0	0	0	0	0	0	0	0	0	0	Gm22633	115487708	XR_004936890
0	0	0	0	0	0	0	0	0	0	Gm23660	115486731	XR_004934589
0	0	0	0	0	0	0	0	0	0	Gm22115	115485909	XR_004938301
0	0	0	0	0	0	0	0	0	0	Gm22285	115486752	XR_004934607
0	0	0	0	0	0	0	0	0	0	Gm25547	115488724	XR_004939421
0	0	0	0	0	0	0	0	0	0	Gm23649	115488866	XR_004939787
0	0	0	0	0	0	0	0	0	0	Gm25314	115486658	XR_004934522
0	0	0	0	0	0	0	0	0	0	Gm23145	115486722	XR_004934581
0	0	0	0	0	0	0	0	0	0	Gm22614	115489778	XR_004941662
0	0	0	0	0	0	0	0	0	0	Gm24565	115490512	XR_004933963
0	0	0	0	0	0	0	0	0	0	Gm25524	115487588	XR_004936702
0	0	0	0	0	0	0	0	0	0	Snord116l12	115486809	XR_004934657
0	0	0	0	0	0	0	0	0	0	Gm25528	115485702	XR_004935945
0	0	0	0	0	0	0	0	0	0	n-R5s136	100861491	NR_046144
0	0	0	0	0	0	0	0	0	0	Gm24982	115485616	XR_004934687
0	0	0	0	0	0	0	0	0	0	Gm23790	115487567	XR_004936649
0	0	0	0	0	0	0	0	0	0	n-R5s2	115489156	XR_004940465
0	0	0	0	0	0	0	0	0	0	Gm22912	115486632	XR_004934498
0	0	0	0	0	0	0	0	0	0	Gm25448	115488245	XR_004938317
0	0	0	0	0	0	0	0	0	0	Gm22006	115486120
0	0	0	0	0	0	0	0	0	0	Gm22269	115486195	XR_004941731
0	0	0	0	0	0	0	0	0	0	Gm23862	115486751	XR_004934606
0	0	0	0	0	0	0	0	0	0	Gm24872	115486605	XR_004934474
0	0	0	0	0	0	0	0	0	0	Gm25431	115489063	XR_004940284
0	0	0	0	0	0	0	0	0	0	Gm23142	115487015	XR_004935197
0	0	0	0	0	0	0	0	0	0	Gm23137	115487935	XR_004937390
0	0	0	0	0	0	0	0	0	0	Gm22722	115486379	XR_004933945
0	0	0	0	0	0	0	0	0	0	Gm25709	115487552	XR_004936632
0	0	0	0	0	0	0	0	0	0	Mir3472	100499526	NR_037309
0	0	0	0	0	0	0	0	0	0	Gm22306	115489659	XR_004941248
0	0	0	0	0	0	0	0	0	0	Gm23141	115486799	XR_004934647
0	0	0	0	0	0	0	0	0	0	Gm23286	115486669	XR_004934531
0	0	0	0	0	0	0	0	0	0	Gm23567	115487237	XR_004935877
0	0	0	0	0	0	0	0	0	0	Gm23089	115486801	XR_004934649
0	0	0	0	0	1.97314	0	0	0	0	Mir6546	102466998	NR_106103
0	0	0	0	0	0	0	0	0	0	Gm22128	115486763	XR_004934617
0	0	0	0	0	0	0	0	0	0	Gm24760	115486761	XR_004934615
0	0	0	0	0	0	0	0	0	0	Snord116l17	115486769	XR_004934623
0	0	0	0	0	0	0	0	0	0	Mir451b	102466649	NR_105850
0	0	0	0	0	0	0	0	0	0	Gm26496	115489655	XR_004941244
0	0	0	0	0	0	0	0	0	0	Gm26332	115486785	XR_004934633
0	0	0	0	0	0	0	0	0	0	Gm23767	115486796	XR_004934644
0	0	0	0	0	0	0	0	0	0	Gm26335	115490220	XR_004942778
0	0	0	0	0	0	0	0	0	0	Gm24986	115485877	XR_004937874
0	0	0	0	0	0	0	0	0	0	Gm25546	115485976	XR_004939081
0	0	0	0	0	0	0	0	0	0	n-R5s131	115487074	XR_004935283
0	0	0	0	0	0	0	0	0	0	Gm23264	115488872	XR_004939793
0	0	0	0	0	0	0	0	0	0	Gm26367	115485953	XR_004938738
0	0	0	0	0	0	0	0	0	0	Mir466b-5	100526488	NR_130337
0	0	0	0	0	0	0	0	0	0	n-R5s111	100861478	NR_046125
0	0	0	0	0	0	0	0	0	0	Gm22347	115485943	XR_004938728
0	0	2.14259	0	1.60671	0	0	4.70735	4.2111	0	LOC115487654	115487654	XR_004936778
0	0	0	0	0	0	0	0	0	0	Gm24312	115487063	XR_004935272
0	0	0	0	0	0	0	0	0	0	Gm23296	115488101	XR_004937908
0	0	0	0	0	0	0	0	0	0	n-R5s146	100861500	NR_046153
0	0	0	0	0	0	0	0	0	0	Gm24856	115487932	XR_004937387
0	0	0	0	0	0	0	0	0	0	Gm24968	115488726	XR_004939423
0	0	0	0	0	0	0	0	0	0	Gm24570	115486676	XR_004934538
0	0	0	0	0	0	0	0	0	0	Mir344h-1	100885840	NR_049201
0	0	0	0	0	0	0	0	0	0	Gm25799	115487942	XR_004937397
0	0	0	0	0	0	0	0	0	0	Gm22822	115486808	XR_004934656
0	0	0	0	0	0	0	0	0	0	Gm23269	115489756	XR_004941640
0	0	0	0	0	0	0	0	0	0	Gm25617	115486007	XR_004939394
0	0	0	0	0	0	0	0	0	0	Rnu1b2	19845	NR_024200
0	0	0	0	0	0	0	0	0	0	Gm24149	115487933	XR_004937388
0	0	0	0	0	0	0	0	0	0	n-R5s12	115489277
0	0	0	0	0	0	0	0	0	0
0	0	0	0	0	0	0	0	0	0	Gm25101	115488581	XR_004939114
0	0	0	0	0	0	0	0	0	0	Gm24035	115487013	XR_004935196
0	0	0	0	0	0	0	0	0	0	n-R5s143	100861497	NR_046150
0	0	0	0	0	0	0	0	0	0	Gm22287	115489175	XR_004940483
0	0	0	0	0	0	0	0	0	0	Gm22044	115487001	XR_004935184
0	0	0	0	0	0	0	0	0	0	Gm25937	115490226	XR_004942784
0	0	0	0	0	0	0	0	0	0	Mir466b-4	100526486	NR_130336
0	0	0	0	0	0	0	0	0	0	Mir669a-11	100526495	NR_037266
0	0	0	0	0	0	0	0	0	0	Gm23846	115489670	XR_004941259
0	0	0	0	0	0	0	0	0	0	Gm22776	115486805	XR_004934653
0	0	0	0	0	0	0	0	0	0	Gm24653	115486732	XR_004934590
0	2.87904	0	0	0	0	0	0	0	0	Gm25235	115487591	XR_004936707
0	0	0	0	0	0	0	0	0	0	Mir466b-6	100526490	NR_130338
0	0	0	0	0	0	0	0	0	0	Gm23513	115488716	XR_004939418
0	0	0	0	0	0	0	0	0	0	Gm25245	115488725	XR_004939422
0	0	0	0	0	0	0	0	0	0	Gm22851	115486820	XR_004934667
0	0	0	0	0	0	0	0	0	0
0	0	0	0	0	0	0	0	0	0	Gm24206	115486623	XR_004934490
0	0	0	0	0	0	0	0	0	0	Gm22628	115488241	XR_004938313
0	0.959679	0	0	0	0	0	0	0	0	Gm22360	115487703	XR_004936885
0	0	0	0	0	0	0	0	0	0	Gm22950	115487579	XR_004936693
0	0	0	0	0	0	0	0	0	0	Gm24465	115487584	XR_004936698
0	0	0	0	0	0	0	0	0	0	Gm25387	115485847	XR_004937360
0	0	0	0	0	0	0	0	0	0	Gm24039	115486010	XR_004939398
0	0	0	0	0	0	0	0	0	0	Gm22995	115487558	XR_004936639
0	0	0	0	0	0	0	0	0	0	Mir465c-1	100124441	NR_030562
0	0	0	0	0	0	0	0	0	0	Gm25230	115486620	XR_004934487
0	0	0	0	0	0	0	0	0	0	Gm25175	115486698	XR_004934559
0	0	0	0	0	0	0	0	0	0	Gm23448	115487611	XR_004936726
1.89992	0	0	0	0.803355	0	1.03235	0	0	0	Gm22951	115488586	XR_004939119
0	0	0	0	0	0	0	0	0	0	Gm24949	115487926	XR_004937383
0	0	0	0	0	0	0	0	0	0	Gm26389	115486653	XR_004934517
0	0	0	0	0	0	0	0	0	0	Gm22264	115488976	XR_004940086
0	0	0	0	0	0	0	0	0	0	Gm26317	115489272	XR_004940582
0	0	0	0	0	0	0	0	0	0	Gm24754	115488738	XR_004939435
0	0	0	0	0	0	0	0	0	0	Gm23932	115490234	XR_004942792
0	0	2.14259	0	0	0	3.09705	0	0	0	Gm25311	115486347	XR_004933919
0	0	0	0	0	0	0	0	0	0	Gm24652	115486673	XR_004934535
0	0	0	0	0	0	0	0	0	0	Gm25538	115488105	XR_004937911
0	0	0	0	0	0	0	0	0	0	Gm26272	115485693	XR_004935935
0	0	0	0	0	0	0	0	0	0	Gm22258	115486750	XR_004934605
0	0	0	0	0	0	0	0	0	0	Gm23725	115489769	XR_004941653
0	0	0	0	0	0	0	0	0	0	Gm25090	115486142	XR_004941205
0	0	0	0	0	0	0	0	0	0	Gm22047	115486790	XR_004934638
0	0	0	0	0	0	0	0	0	0	Gm23687	115486654	XR_004934518
0	0	0	0	0	0	0	0	0	0	Gm26378	115488966	XR_004940076
0	0	0	0	0	0	0	0	0	0	Gm22833	115486378	XR_004933944
0	0	0	0	0	0	0	0	0	0	Gm25452	115486684	XR_004934545
0	3.83872	4.28518	5.86556	0.803355	1.97314	0	0	1.05278	2.39639	Gm25632	115489600	XR_004941170
0	0	0	0	0	0	0	0	0	0	Gm26366	115486697	XR_004934558
0	0	0	0	0	0	0	0	0	0	Gm23330	115489842	XR_004941736
0	0	0	0	0	0	0	0	0	0
0	0	0	0	0	0	0	0	0	0	Mir713	751548	NR_030493
0	0	0	0	0	0	0	0	0	0	Gm24350	115486137	XR_004941199
0	0	0	0	0	0	0	0	0	0
0	0	0	0	0	0	0	0	0	0	Gm26500	115488882	XR_004939802
0	0	0	0	0	0	0	0	0	0	Gm22549	115487582	XR_004936696
0	0	0	0	0	0	0	0	0	0	n-R5s122	100861483	NR_046130
0	0	0	0	0	0	0	0	0	0	Snord116l11	115486781	XR_004934629
0	0	0	0	0	0	0	0	0	0	Gm25120	115486702	XR_004934563
0	0	0	0	0	0	0	0	0	0	Gm23355	115488729	XR_004939426
0	0	0	0	0	0	0	0	0	0
0	0	0	0	0	0	0	0	0	0	Mir669a-7	100526536	NR_037255
0	0	0	0	0	0	0	0	0	0	Gm26466	115486744	XR_004934601
0	0	0	0	0	0	0	0	0	0	Gm29163	115487327	XR_004935974
0	0	0	0	0	0	0	0	0	0
0	0	0	0	0	0	0	0	0	0	Gm22645	115488865	XR_004939786
0	0	0	0	0	0	0	0	0	0	Gm23313	115486793	XR_004934641
0	0	0	0	0	0	0	0	0	0	Gm25798	115486853	XR_004934718
6.64973	0	0	0	4.01677	0	3.09705	0	2.10555	0	Gm24407	115490316	XR_004942871
0	0	0	0	0	0	0	0	0	0	Gm23266	115485836	XR_004937349
0	0	0	0	0	0	0	0	0	0	n-R5s152	115486665
0	0	0	0	0	0	0	0	0	0	Mir669a-5	100526483	NR_037251
0	0	0	0	0	0	0	0	0	0	n-R5s58	115488032	XR_004937825
0	0	0	0	0	0	0	0	0	0
0	0	0	0	0	0	0	0	0	0	Mir6967-1	102466211	NR_105933
0	0	0	0	0	0	0	0	0	0	Gm23143	115490088	XR_004942401
0	0	0	0	0	0	0	0	0	0	Snord116l7	115486774
0	0.959679	0	0	0	1.97314	3.09705	3.92279	3.15833	0	Gm23711	115489379	XR_004942327
0	0	0	0	0	0	0	0	0	0	Gm26427	115486997	XR_004935180
0	0	0	0	0	0	0	0	0	0	Gm25870	115486709	XR_004934569
0	3.83872	0	0	0	0	5.16175	7.06102	0	0	Gm26189	115487334	XR_004935981
0	0	0	0	0	0	0	0	0	0	Gm22599	115485850	XR_004937362
0	0	0	0	0	0	0	0	0	0	Gm22260	115487583	XR_004936697
0	0	0	0	0	0	0	0	0	0	n-R5s86	115487322
0	0	0	0	0	0	0	0	0	0	Gm22812	115486767	XR_004934621
0	0	0	0	0	0	0	0	0	0	Gm25354	115486559	XR_004934437
0	0	0	0	0	0	0	0	0	0	Gm24639	115486719	XR_004934578
0	0	0	0	0	0	0	0	0	0	Mir467a-5	100124626	NR_037256
0	0	0	0	0	0	0	0	0	0	Gm25989	115488715	XR_004939417
0	0	0	0	0	0	0	0	0	0	Gm24539	115488211	XR_004938269
0	0	0	0	0	0	0	0	0	0	Gm23568	115487039	XR_004935223
0	0	5.35648	0	0	0	0	0	1.05278	0	Gm23412	115490095	XR_004942408
0	0	0	0	0	0	0	0	0	0	Snord116l16	115486770	XR_004934624
0	0	0	0	0	0	0	0	0	0	Gm22259	115488975	XR_004940085
0	0	0	0	0	0	0	0	0	0	Gm22723	115486334	XR_004933891
0	0	0	0	0	0	0	0	0	0	Gm26201	115486766	XR_004934620
0	0	0	0	0	0	0	0	0	0	Mir6382	102465963	NR_105803
0	0	0	0	0	0	0	0	0	0	n-R5s114	115487071	XR_004935280
0	0	0	0	0	0	0	0	0	0	Gm22618	115490223	XR_004942781
0	0	0	0	0	0	0	0	0	0	Gm22910	115486346	XR_004933918
0	0	0	0	0	0	0	0	0	0	Gm24508	115488733	XR_004939430
0	0	0	0	0	0	0	0	0	0	Gm23647	115486983
0	0	0	0	0	0	0	0	0	0	Gm24863	115488244	XR_004938316
0	0	0	0	0	0	0	0	0	0	Gm25793	115489275	XR_004940585
0	0	0	0	0	0	0	0	0	0	Snord116l6	115486775
0	0	0	0	0	0	0	0	0	0	Gm26245	115487705	XR_004936887
0	0	0	0	0	0	0	0	0	0	Gm25526	115485737	XR_004936589
0	0	0	0	0	0	0	0	0	0	Gm22900	115486192	XR_004941727
0	0	0	0	0	0	0	0	0	0	Gm24218	115488754	XR_004939448
0	0	0	0	0	0	0	0	0	0	Mir669p-2	100526538	NR_037262
0	0	0	0	0	0	0	0	0	0	Gm23816	115485940	XR_004938725
0	0	0	0	0	0	0	0	0	0	Gm26433	115486768	XR_004934622
0	0	0	0	0	0	0	0	0	0	Gm24641	115487331	XR_004935977
0	0	0	0	0	0	0	0	0	0	Gm26496	115489655	XR_004941244
0	0	0	0	0	0	0	0	0	0	Gm24153	115486753	XR_004934608
0	0	0	0	0	0	0	0	0	0	n-R5s107	115487073	XR_004935282
0	0	0	0	0	0	0	0	0	0	n-R5s5	115489255
0	0	0	0	0	0	0	0	0	0	Gm22634	115488060	XR_004937846
0	0	0	0	0	0	0	0	0	0	Gm25525	115490224	XR_004942782
0	0	0	0	0	0	0	0	0	0	Gm25327	115490514	XR_004933965
0	0	0	0	0	0	0	0	0	0	n-R5s117	100861481	NR_046128
0	0	0	0	0	0	0	0	0	0	Gm26496	115489655	XR_004941244
0	0	0	0	0	0	0	0	0	0	Gm25935	115488869	XR_004939790
0	0	0	0	0	0	0	0	0	0	Gm23678	115489278	XR_004940587
0	0	0	0	0	0	0	0	0	0	Gm22517	115486176	XR_004941228
0	0	0	0	0	0	0	0	0	0	n-R5s151	115486558	XR_004934436
0	0	0	0	0	0.986572	0	0	0	0	Gm25629	115489180	XR_004940487
0	0	0	0	0	0	0	0	0	0	Gm25615	115486807	XR_004934655
0	0	0	0	0	0	0	0	0	0	Gm25936	115486119
0	0	0	0	0	0	0	0	0	0	Mir3070b	100526519	NR_037231
0	0	0	0	0	0	0	0	0	0	Gm22996	115486640	XR_004934506
0	0	0	0	0	0	0	0	0	0	Gm26284	115486683	XR_004934544
0	0	0	0	0	0	0	0	0	0	Gm26421	115486145	XR_004941208
0.949961	0	0	0	1.60671	0	0	0	0	0	Gm25099	115490089	XR_004942402
0	0	0	0	0	0	0	0	0	0	Gm25258	115489660	XR_004941249
0	0	0	0	0	0	0	0	0	0	Mir3070a	100526472	NR_037230
0	0	0	0	0	0	1.03235	0	0	0	Mir692-2	735288	NR_109835
0	0	0	0	0	0	0	0	0	0	Gm24870	115488243	XR_004938315
0	0	0	0	0	0	0	0	0	0	Gm22941	115486749	XR_004934604
0	0	0	0	0	0	0	0	0	0	Gm25078	115489169	XR_004940478
0	0	0	0	0	0	0	0	0	0	Gm26230	115486641	NR_165412
0	0	0	0	0	0	0	0	0	0	Gm22417	115486758	XR_004934612
0	0	0	0	0	0	0	0	0	0	Gm25797	115489183	XR_004940490
0	0	0	0	0	0	0	0	0	0	Gm23452	115489666	XR_004941255
0	0	0	0	0	0	0	0	0	0	Mir7676-1	102465776	NR_106137
0	0	0	0	0	0	0	0	0	0	Gm26334	115486625	XR_004934492
0	0	0	0	0	0	0	0	0	0	Mir467a-1	735286	NR_035406
0	0	0	0	0	0	0	0	0	0	Gm24759	115486629	XR_004934495
0	0	0	0	0	0	0	0	0	0	Gm22443	115489066	XR_004940287
0	0	0	0	0	0	0	0	0	0	Snord116l15	115486771	XR_004934625
0	0	0	0	0	0	0	0	0	0
0	0	0	0	0	0	0	0	0	0	Gm26344	115486194	XR_004941729
0	0	0	0	0	0	0	0	0	0	Gm23506	115487937	XR_004937392
0	0	0	0	0	0	0	0	0	0	Gm26096	115486598	XR_004934467
0	0	0	0	0	0	0	0	0	0	Gm25987	115488587	XR_004939120
0	0	0	0	0	0	0	0	0	0	Gm23731	115489663	XR_004941252
0	0	0	0	0	0	0	0	0	0	Snord3b1	19858	NR_004415
0	0	0	0	0	0	0	0	0	0	Mir6967-2	104796139	NR_128569
0	0	0	0	0	0	0	0	0	0
0	0	0	0	0	0	0	0	0	0	Gm23216	115487596	XR_004936711
0	0	0	0	0	0	0	0	0	0	Gm25232	115485897	XR_004938290
0	0	0	0	0	0	0	0	0	0	Gm25816	115486757	XR_004934611
0	0	0	0	0	0	0	0	0	0	Gm24314	115486323
0	0	0	0	0	0	0	0	0	0	Gm25742	115486627	XR_004934493
0	0	0	0	0	0	0	0	0	0	Rnu6	19862	NR_003027
0	0	0	0	0	0	0	0	0	0	Gm24859	115488100	XR_004937907
0	0	0	0	0	0	0	0	0	0	Gm26297	115486021	XR_004939407
0	0	0	0	0	0	0	0	0	0	Gm25453	115488970	XR_004940080
0	0	0	0	0	0	0	0	0	0	Gm24517	115487590	XR_004936706
0	0	0	0	0	0	0	0	0	0	Gm23092	115490324	XR_004942876
0	0	0	0	0	0	0	0	0	0	Gm23575	115486630	XR_004934496
0	0	0	0	0	0	0	0	0	0	Rn5s	19804	NR_030686
0	0	0	0	0	0	0	0	0	0	Snord116l3	115486779
0	0	0	0	0	0	0	0	0	0	Gm22111	115486657	XR_004934521
0	0	0	0	3.21342	0	0	0	0	1.19819	Rnu5g	97418	NR_002852
0	0	0	0	0	0	0	0	0	0	Gm23686	115489816	XR_004941695
0	0	0	0	0	0	0	0	0	0	Gm26496	115489655	XR_004941244
0	0	0	0	0	0	0	0	0	0	Gm26501	115490516	XR_004933967
0	0	0	0	0	0	0	0	0	0	Gm24957	115485695	XR_004935938
0	0	0	0	0	0	0	0	0	0	Mir669a-1	735256	NR_035408
0.949961	0	0	0	0	0	0	0	0	0	Gm24655	115487569	XR_004936651
0	0	0	0	0	0	0	0	0	0	Gm22393	115486655	XR_004934519
0	0	0	0	0	0	0	0	0	0	Gm26059	115486610	XR_004934478
0	0	0	0	0	0	0	0	0	0	Gm22252	115486646	XR_004934511
0	0	0	0	0	0	0	0	0	0	Gm22524	115486607	XR_004934475
0	0	0	0	0	0	0	0	0	0	n-R5s124	100861486	NR_046133
0	0	0	0	0	0	0	0	0	0	Mir669a-6	100526485	NR_037253
0	0	0	0	0	0	0	0	0	0	Mir6375	102465195	NR_105794
0	0	0	0	0	0	0	0	0	0	Gm24693	115486998	XR_004935181
0	0	0	0	0	0	0	0	0	0	Gm25790	115486786	XR_004934634
0	0	0	0	0	0	0	0	0	0	Gm26240	115487017	XR_004935199
0	0	0	0	0	0	0	0	0	0	Gm25988	115486647	XR_004934512
0	0	0	0	0	0	0	0	0	0	Gm25253	115487592	XR_004936708
0	0	0	0	0	0	0	0	0	0	Gm22114	115487710	XR_004936892
0	0	0	0	0	0	0	0	0	0	Gm26336	115486692	XR_004934553
0	1.91936	0	0	0	2.95972	0	0	4.2111	0	Gm25596	115487571	XR_004936653
0	0	0	0	0	0	0	0	0	0	Gm26435	115487340	XR_004935987
0	0	0	0	0	0	0	0	0	0	Snora70	104368	NR_002899
0	0	0	0	0	0	0	0	0	0	Gm25061	115489182	XR_004940489
0	0	0	0	0	0	0	0	0	0	Gm24654	115486663	XR_004934526
0	0	0	0	0	0	0	0	0	0
0	0	0	0	0	0	0	0	0	0	n-R5s133	100861489	NR_046141
0	0	0	0	0	0	0	0	0	0	Gm26204	115489752	XR_004941636
0	0	0	0	0	0	0	0	0	0	Snord116l9	115486810
0	0	0	0	0	0	0	0	0	0	Gm25155	115486755	XR_004934610
0	0	0	0	0	0	0	0	0	0	Gm26494	115489211	XR_004940517
0	0	0	0	0	0	0	0	0	0	Gm24219	115486619	XR_004934486
0	0	0	0	0	0	0	0	0	0	Gm23059	115488040	XR_004937830
0	0	0	0	0	0	0	0	0	0	Gm23298	115488099	XR_004937906
0	0	0	0	0	0	0	0	0	0	Gm22255	115486717	XR_004934576
0	0	0	0	0	0	0	0	0	0	Gm22580	115489271	XR_004940581
0	0	0	0	0	0	0	0	0	0	Gm23247	115487838	XR_004937291
0	0	0	0	0	0	0	0	0	0	Gm26178	115488582	XR_004939115
0	0	0	0	0	0	0	0	0	0	Gm22421	115489763	XR_004941647
0	0	0	0	0	0	0	0	0	0	Mir669a-8	100526489	NR_037259
0	0	0	0	0	0	0	0	0	0	Mir6970	102465586	NR_105936
0	0	0	0	0	0	0	0	0	0	Gm23151	115490331	XR_004942883
0	0	0	0	0	0	0	0	0	0	Gm25210	115486815	XR_004934662
0	0	0	0	0	0	0	0	0	0	Gm23618	115486674	XR_004934536
0	0	0	0	0	0	0	0	0	0	Gm24799	115486730	XR_004934588
0	0	0	0	0	0	0	0	0	0	Snord116l2	64245	NR_033779
0	0	0	0	0	0	0	0	0	0	Gm23144	115488584	XR_004939117
0	0	0	0	0	0	0	0	0	0	Gm23311	115485838	XR_004937351
0	0	0	0	0	0	0	0	0	0	Gm23712	115490327	XR_004942879
0	0	0	0	0	0	0	0	0	0	Gm26390	115486691	XR_004934552
0	0	0	0	0	0	0	0	0	0	Gm24077	115486166	XR_004941222
0	0	0	0	0	0	0	0	0	0	Gm22640	115486677	XR_004934539
0	0	0	0	0	0	0	0	0	0	Gm25619	115487615	XR_004936731
0	0	0	0	0	0	0	0	0	0	Mir871	100124478	NR_030536
0	0	0	0	0	0	0	0	0	0	Gm22070	115487568	XR_004936650
0	0	0	0	0	0	0	0	0	0	Gm25626	115487563	XR_004936644
0	0	0	0	0	0	0	0	0	0	Snord116l14	115486782	XR_004934630
0	0	0	0	0	0	0	0	0	0	Gm22170	115488091	XR_004937899
0	0	0	0	0	0	0	0	0	0	Gm24618	115486788	XR_004934636
0	0	0	0	0	0	0	0	0	0	Gm23953	115486784	XR_004934632
0	0	0	0	0	0	0	0	0	0	Gm24264	115486817	XR_004934664
0	0	0	0	0	0	0	0	0	0	Gm23944	115486679	XR_004934541
0	0	0	0	0	0	0	0	0	0	Gm23217	115488579	XR_004939112
0	0	0	0	0	0	0	0	0	0	Gm25929	115487940	XR_004937395
0	0	0	0	0	0	0	0	0	0	Gm23103	115486822	XR_004934669
0	0	0	0	0	0	0	0	0	0	Gm24283	115487024	XR_004935204
0	0	0	0	0	0	0	0	0	0	Gm24612	115487840	XR_004937293
0	0	0	0	0	0	0	0	0	0	Gm26285	115490222	XR_004942780
0	0	0	0	0	0	0	0	0	0	Mir467a-2	100124624	NR_037249
0	0	0	0	0	0	0	0	0	0	Gm22511	115486611	XR_004934479
0	0	0	0	0	0	0	0	0	0	Gm24566	115486656	XR_004934520
0	0	0	0	0	0	0	0	0	0	Snord16a	100217453	NR_028548
0	0	0	0	0	0	0	0	0	0	Gm25727	115486198	XR_004941734
0	0	0	0	0	0	0	0	0	0	Gm25741	115486609	XR_004934477
0	0	0	0	0	0	0	0	0	0	Gm25484	115487329	XR_004935976
0	0	0	0	0	0	0	0	0	0	Gm24168	115487562	XR_004936643
0	0	0	0	0	0	0	0	0	0	Gm23310	115486644	XR_004934509
0	0	0	0	0	0	0	0	0	0	Gm25119	115488849	XR_004939776
0	0	0	0	0	0	0	0	0	0	n-R5s115	115487075	XR_004935284
0	0	0	0	0	0	0	0	0	0	Gm22756	115487704	XR_004936886
0	0	0	0	0	0	0	0	0	0	Gm22265	115487700	XR_004936882
0	0	0	0	0	0	0	0	0	0	Mir467g	100316674	NR_130328
0	0	0	0	0	0	0	0	0	0	Gm25647	115486724	XR_004934583
0	0	0	0	0	0	0	0	0	0	Gm23191	115487559	XR_004936640
0	0	0	0	0	0	0	0	0	0	Gm25461	115486645	XR_004934510
0	0	0	0	0	0	0	0	0	0	Gm23573	115487488	XR_004936549
0	0	0	0	0	0	0	0	0	0	Gm25648	115486741	XR_004934598
0	0	0	0	0	0	0	0	0	0	Gm25516	115489658	XR_004941247
0	0	0	0	0	0	0	0	0	0	n-R5s144	100861498	NR_046151
0	0	0	0	0	0	0	0	0	0	Snord116l1	64244	NR_033778
0	0	0	0	0	0	0	0	0	0
0	0	0	0	0	0	0	0	0	0	Gm22129	115488728	XR_004939425
0	0	0	0	0	0	0	0	0	0	Gm24830	115489789	XR_004941673
0	0	0	0	0	0	0	0	0	0	Gm22253	115486636	XR_004934502
0	0	0	0	0	0	0	0	0	0	n-R5s119	115487072	XR_004935281
0	0	0	0	0	0	0	0	0	0
0	0	0	0	0	0	0	0	0	0	Snord50b	115487267	XR_004935898
0	0	0	0	0	0	0	0	0	0	Gm22638	115486562	XR_004934440
0	0	0	0	0	0	0	0	0	0	Mir467a-8	100124643	NR_037263
0	0	0	0	0	0	0	0	0	0	Mir465c-2	100124464	NR_030563
0	0	0	0	0	0	0	0	0	0	n-R5s109	115487076	XR_004935285
0	0	0	0	0	0	0	0	0	0	Gm23942	115486852	XR_004934717
0	0.959679	0	0	0.803355	1.97314	3.09705	3.13823	2.10555	7.18917	Gm23966	115487580	XR_004936694
0	0	0	0	0	0	0	0	0	0	Gm26337	115486725	XR_004934584
0	0	0	0	0	0	0	0	0	0	Gm23440	115486188	XR_004941722
0	0	0	0	0	0	0	0	0	0	Gm25121	115486696	XR_004934557
0	0	0	0	0	0	0	0	0	0	Mir669a-12	100526496	NR_037268
0	0	0	0	0	0	0	0	0	0	Gm25818	115490478	XR_004933899
0	0	0	0	0	0	0	0	0	0	Mir669p-1	100526552	NR_037257
0	0	0	0	0	0	0	0	0	0	n-R5s108	100861475	NR_046123
0	0	0	0	0	0	0	0	0	0	Gm23794	115489184	XR_004940491
0	0	0	0	0	0	0	0	0	0	Mir344h-2	100885841	NR_049202
0	0	0	0	0	0	0	0	0	0	Gm23411	115488990	XR_004940096
0	0	0	0	0	0	0	0	0	0	Gm26331	115486996	XR_004935179
0	0	0	0	0	0	0	0	0	0	Gm23287	115490087	XR_004942400
0	0	0	0	0	0	0	0	0	0	Gm24205	115486999	XR_004935182
0	0	0	0	0	0	0	0	0	0	Gm26139	115488458	XR_004938768
0	0	0	0	0	0	0	0	0	0	Gm25017	115486686	XR_004934547
0	0	0	0	0	0	0	0	0	0	Gm22447	115487038	XR_004935222
0	0	0	0	0	0	0	0	0	0	Gm25449	115486689	XR_004934550
0	0	0	0	0	0	0	0	0	0	Gm25672	115490328	XR_004942880
0	0	0	0	0	0	0	0	0	0	Gm24519	115485898	XR_004938291
0	0	0	5.86556	0	0	1.03235	1.56912	2.10555	2.39639	Mir7679	102466846	NR_106144
0	0	0	0	0	0	0	0	0	0	Gm23410	115487564	XR_004936646
0	0	0	0	0	0	0	0	0	0	Gm25020	115488249	XR_004938321
0	0	0	0	0	0	0	0	0	0	Gm24415	115488590	XR_004939123
0	0	0	0	0	0	0	0	0	0	Gm25823	115486723	XR_004934582
0	0.959679	7.49907	0	4.01677	0.986572	2.0647	0	1.05278	2.39639	Rnu1a1	19842	NR_004411
0	0	0	0	0	0	0	0	0	0	Gm23682	115486662	XR_004934525
0	0	0	0	0	0	0	0	0	0	n-R5s64	115488082	XR_004937893
0	0	0	0	0	0	0	0	0	0	Gm24722	115488863	XR_004939784
0	0	0	0	0	0	0	0	0	0	Gm23017	115487271	XR_004935902
0	0	0	0	0	0	0	0	0	0	Gm26422	115486144	XR_004941207
0	0	0	0	0	0	0	0	0	0	Gm24709	115486336	XR_004933906
0	0	0	0	0	0	0	0	0	0	Gm22608	115487862	XR_004937313
0	0	0	0	0	0	0	0	0	0	Gm22046	115486813	XR_004934660
0	0	0	0	0	0	0	0	0	0	Gm26135	115487268	XR_004935899
0	0	0	0	0	0	0	0	0	0	Gm26391	100861488	NR_046140
0	0	0	0	0	0	0	0	0	0	Gm24088	115486736	XR_004934594
0	0	0	0	0	0	0	0	0	0	Gm26032	115486812	XR_004934659
0	0	0	0	0	0	0	0	0	0	Mir467a-4	100124625	NR_037254
0	0	0	0	0	0	0	0	0	0	Mir344d-3	100526543	NR_037209
0	0	0	0	0	0	0	0	0	0	Gm26295	115488723	XR_004939420
0	0	0	0	0	0	0	0	0	0	Gm23721	115487938	XR_004937393
0	0	0	0	0	0	0	0	0	0
0	0	0	0	0	0	0	0	0	0	Gm22911	115487561	XR_004936642
0	0	0	0	0	0	0	0	0	0	Gm25074	115486783	XR_004934631
0	0	0	0	0	0	0	0	0	0	Gm22391	115486738	XR_004934595
0	0	0	0	0	0	0	0	0	0	Gm25874	115486727	XR_004934585
0	0	0	0	0	0	0	0	0	0	Mir467b	735257	NR_030472
0	0	0	0	0	0	0	0	0	0	Gm22290	115488450	XR_004938760
0	0	0	0	0	0	0	0	0	0	Gm24701	115486560	XR_004934438
0	0	0	0	0	0	0	0	0	0	Gm24414	115486840	XR_004934704
0	0	0	0	0	0	0	0	0	0	Gm23561	115487041	XR_004935225
0	0	0	0	0	0	0	0	0	0	Gm24897	115490225	XR_004942783
0	0	0	0	0	0	0	0	0	0	Gm24464	115486848	XR_004934713
0	1.91936	0	0	3.21342	0	0	2.35367	2.10555	0	Gm24265	115490317	XR_004942872
0	0	0	0	0	0	0	0	0	0	n-R5s123	100861484	NR_046132
0	0	0	0	0	0	0	0	0	0	n-R5s113	100861479	NR_046126
0	0	0	0	0	0	0	0	0	0	Mir465b-1	100124473	NR_030560
0	0	0	0	0	0	0	0	0	0	Gm23261	115486162	XR_004941221
0	0	0	0	0	0	0	0	0	0	Gm24495	115486703	XR_004934564
0.949961	0	0	0	0	0.986572	0	0	1.05278	0	Gm24445	115487003	XR_004935186
0	0	0	0	0	0	0	0	0	0	Gm25085	115486688	XR_004934549
0	0	0	0	0	0	0	0	0	0	Gm24493	115489210	XR_004940516
0	0	0	0	0	0	0	0	0	0	Gm24142	115488104	XR_004937910
0	0	0	0	0	0	0	0	0	0	Gm22050	115486668	XR_004934530
0	0	0	0	0	0	0	0	0	0	Gm25804	115488269
0	0	0	0	0	0	0	0	0	0	Gm23648	115490515	XR_004933966
0	0	0	0	0	0	0	0	0	0
0	0	0	0	0	0	0	0	0	0	n-R5s194	115489751	XR_004941635
0	0	0	0	0	0	0	0	0	0	Mir743b	100124496	NR_030535
0	0	0	0	0	0	0	0	0	0	Gm26288	115485618	XR_004934689
0	0	0	0	0	0	0	0	0	0	Gm25156	115486716	XR_004934575
0	0	0	0	0	0	0	0	0	0	Gm26496	115489655	XR_004941244
0	0	0	0	0	0	0	0	0	0	Gm22631	115486798	XR_004934646
0	0	0	0	0	0	0	0	0	0	Mir467a-9	100526554	NR_037265
0	0	0	0	0	0	0	0	0	0	Gm26296	115488541	XR_004939060
0	0	0	0	0	0	0	0	0	3.59458	Gm23523	115487714	XR_004936896
0	0	0	0	0	0	0	0	0	0	Mir3084-1	100526521	NR_037245
0	0	0	0	0	0	0	0	0	0	Mir467a-7	100526553	NR_037261
0	0	0	0	0	0	0	0	0	0	Gm24418	115486718	XR_004934577
0	0	0	0	0	0	0	0	0	0	Gm25212	100861499	NR_046152
0	0	0	0	0	0	0	0	0	0	n-R5s130	115487064	XR_004935273
0	0	0	0	0	0	0	0	0	0	Gm24136	115489821	XR_004941703
0	0	0	0	0	0	0	0	0	0	Mir466c-1	100124443	NR_130320
0	0	0	0	0	0	0	0	0	0	Gm25696	115489777	XR_004941661
0	0	0	0	0	0	0	0	0	0	Gm26365	115486806	XR_004934654
0	0	0	0	0	0	0	0	0	0	Gm22233	115486118
0	0	0	0	0	0	0	0	0	0	Gm25944	115486795	XR_004934643
0	0	0	0	0	0	0	0	0	0	Gm24753	115488580	XR_004939113
0	0	0	0	0	0	0	0	0	0	Gm23529	115485884	XR_004937880
0	0	0	0	0	0	0	0	0	0	Gm24702	115486613	XR_004934481
0	0	2.14259	3.51933	3.21342	2.95972	3.09705	3.92279	2.10555	0	Gm24727	115487050	XR_004935235
0	0	0	0	0	0	0	0	0	0	Gm26283	115486661	XR_004934524
0	0	0	0	0	0	0	0	0	0	Mir683-1	751559	NR_030453
0	0	0	0	0	0	0	0	0	0	Gm25332	115489192	XR_004940497
0	0	0	0	0	0	0	0	0	0	Gm25670	115488447	XR_004938757
0	0	0	0	0	0	0	0	0	0	Gm26071	115488096	XR_004937903
48745.3	39392.9	43738.8	27463.7	46732	29697.8	20438.5	12129.3	31662.2	31006.9	Rn18s	19791	NR_003278
0	0	0	0	0	0	0	0	0	0	Gm26375	115488884	XR_004939804
0	0	0	0	0	0	0	0	0	0	n-R5s134	100861490	NR_046143
0	0	0	0	0	0	0	0	0	0	Gm25891	115486357	XR_004933931
0	0	0	2.34622	0	0	0	0	0	0	Gm24095	115488212	XR_004938270
0	0	0	0	0	0	0	0	0	0	Gm22448	115488730	XR_004939427
0	0	0	0	0	0	0	0	0	0	Gm24873	115488242	XR_004938314
1.89992	0	10.713	5.86556	2.41006	2.95972	6.1941	3.13823	0	0	Gm22063	115487000	XR_004935183
0	0	0	0	0	0	0	0	0	0	Gm24304	115490249	XR_004942802
0	0	0	0	0	0	0	0	0	0	Gm24311	115490232	XR_004942790
0	0	0	0	0	0	0	0	0	0	Gm26270	115486759	XR_004934613
0	0	0	0	0	0	0	0	0	0	Gm25221	115486649	XR_004934513
0	0	0	0	0	0	0	0	0	0	Mir466e	100124640	NR_130321
0	0	0	0	0	0	0	0	0	0
0	0	0	0	0	0	0	0	0	0	Gm24656	115485983	XR_004939088
0	0	0	0	0	0	0	0	0	0	Gm24706	115486085	XR_004940510
0	0	0	0	0	0	0	0	0	0	Gm23948	115485869	XR_004937865
0	0	0	0	0	0	0	0	0	0	Gm24099	115490002	XR_004942285
0	0	0	0	0	0	0	0	0	0	n-R5s141	100861495	NR_046148
0	0	0	0	0	0	0	0	0	0	Mir680-2	751551	NR_030448
0	0	0	0	0	0	0	0	0	0	Gm25984	115486685	XR_004934546
0	0	0	0	0	0	0	0	0	0	Gm24199	115486170	XR_004941224
0	0	0	0	0	0	0	0	0	0	Gm25414	115488109	XR_004937915
0	0	0	0	0	0	0	0	0	0	Gm22130	115486652	XR_004934516
0	0	0	0	0	0	0	0	0	0	Mir669a-4	100526535	NR_037250
0	0	0	0	0	0	0	0	0	0	Gm22418	115490508	XR_004933959
0	0	0	0	0	0	0	0	0	0	Gm26066	115488877	XR_004939797
0	0	0	0	0	0	0	0	0	0	Gm25851	115489170	XR_004940479
0	0	0	0	0	0	0	0	0	0	Gm25497	115485868	XR_004937864
0	0	0	0	0	0	0	0	0	0	Mir3470b	100499519	NR_037302
0	0	0	0	0	0	0	0	0	0	Snord116l8	115486773
0	0	0	0	0	0	0	0	0	0	Gm25684	115486861	XR_004934726
0	0	0	0	0	0	0	0	0	0	n-R5s93	115486984
0	0	0	0	0	0	0	0	0	0	Gm24871	115487699	XR_004936876
0	0	0	0	0	0	0	0	0	0	Mir344d-2	100526531	NR_037216
0	0	0	0	0	0	0	0	0	0	Gm26076	115489781	XR_004941665
0	0	0	0	0	0	0	0	0	0	Snord88a	100217433	NR_028533
0	0	0	0	0	0	0	0	0	0	Gm25087	115486743	XR_004934600
0	0	0	0	0	0	0	0	0	0	Snord3b3	19860	NR_004416
0	1.91936	0	2.34622	0	1.97314	2.0647	0	0	0	Gm24091	115489378	XR_004942326
0	0	0	0	0	0	0	0	0	0	Gm24097	115490230	XR_004942788
0	0	0	0	0	0	0	0	0	0	Gm24796	115490017	XR_004942298
0	0	0	0	0	0	0	0	0	0	Gm22975	115489564	XR_004941139
0	0	0	0	0	0	0	0	0	0	Gm22823	115488445	XR_004938755
0	0	0	0	0	0	0	0	0	0	Gm25829	115487701	XR_004936883
0	0	0	0	0	0	0	0	0	0	Gm24674	115487608	XR_004936723
0	0	0	0	0	0	0	0	0	0	Gm26430	115488972	XR_004940082
0	0	0	0	0	0	0	0	0	0	Gm22446	115487603	XR_004936718
0	0	0	0	0	0	0	0	0	0	Gm22108	115488253	XR_004938325
0	0	0	0	0	0	0	0	0	0	LOC115487654	115487654	XR_004936778
0	0	0	0	0	0	0	0	0	0	Gm22632	115486701	XR_004934562
0	0	0	0	0	0	0	0	0	0	Snord50a	115487269	XR_004935900
0	0	0	0	0	0	0	0	0	0	Mir683-2	100124649	NR_030647
0	0	0	0	0	0	0	0	0	0	Gm23472	115487687	XR_004936858
0	0	3.21389	0	0	0	0	0	0	0	Gm22634	115488060	XR_004937846
0	0	0	0	0	0	0	0	0	0	Mir344i	100885843	NR_049204
0	0	0	0	0	0	0	0	0	0	Gm26180	115487557	XR_004936638
0	0	0	0	0	0	0	0	0	0	Gm25633	115487335	XR_004935982
0	0	0	0	0	0	0	0	0	0	Gm25755	115489761	XR_004941645
0	0	0	0	0	0	0	0	0	0	Gm22003	115488094	XR_004937901
0	0	0	0	0	0	0	0	0	0	Gm23947	115488870	XR_004939791
0	0	0	0	0	0	0	0	0	0	Gm23520	115487934	XR_004937389
0	0	0	0	0	0	0	0	0	0	Gm22909	115486617	XR_004934484
0	0	0	0	0	0	0	0	0	0	Gm24540	115488444	XR_004938754
0	0	0	0	0	0	0	0	0	0	Gm24713	115488585	XR_004939118
0	0	0	0	0	0	0	0	0	0	Gm22821	115487328	XR_004935975
0	0	0	0	0	0	0	0	0	0	Gm24657	115486638	XR_004934504
1.89992	0	0	0	0	0.986572	3.09705	0	0	0	Gm22192	115489599	XR_004941169
0	0	0	0	0	0	0	0	0	0	Gm23446	115486794	XR_004934642
0	0	0	0	0	0	0	0	0	0	Gm23461	115489161	XR_004940470
0	0	0	0	0	0	0	0	0	0	Gm23560	115486635	XR_004934501
0	0	0	0	0	0	0	0	0	0	n-R5s209	115487689
0	0	0	0	0	0	0	0	0	0	Gm24609	115486754	XR_004934609
0	0	0	0	0	0	0	0	0	0	Snord116l4	115486778
0	0	0	0	0	0	0	0	0	0	Gm25326	115486849	XR_004934714
0	0	0	0	0	0	0	0	0	0	Gm23933	115486710	XR_004934570
0	0	0	0	0	0	0	0	0	0	n-R5s210	115487663
0	0	0	0	0	0	0	0	0	0	Mir7649	102465757	NR_106107
0	0	0	0	0	0	0	0	0	0	Gm25710	115486633	XR_004934499
0	0	0	0	0	0	0	0	0	0	Gm22969	115486835	XR_004934684
0	0	0	0	0	0	0	0	0	0	Gm24638	115485692	XR_004935934
0	0	0	0	0	0	0	0	0	0	n-R5s101	115487065	XR_004935274
0	0	0	0	0	0	0	0	0	0	Gm22502	115489664	XR_004941253
0	0	0	0	0	0	0	0	0	0	Gm24651	115488751	XR_004939446
0	0	0	0	0	0	0	0	0	0	Snord116l5	115486777
0	0	0	0	0	0	0	0	0	0	Mir466b-7	100526492	NR_130339
0	0	0	0	0	0	0	0	0	0	Gm23688	115486675	XR_004934537
0	0	0	0	0	0	0	0	0	0	Gm26499	115486599	XR_004934468
0	0	0	0	0	0	0	0	0	0	Gm22062	115489159	XR_004940468
0	0	0	0	0	0	0	0	0	0	n-R5s106	115487061	XR_004935270
0	0	0	0	0	0	0	0	0	0	Gm23096	115489764	XR_004941648
0	0	0	0	0	0	0	0	0	0	Gm23714	115486851	XR_004934716
0	0	1.0713	0	0	0	0	0	0	0	Gm25076	115486301	XR_004942836
0	0	0	0	0	0	0	0	0	0	Gm25021	115490513	XR_004933964
0	0	0	0	0	0	0	0	0	0	Gm26496	115489655	XR_004941244
0	0	0	0	0	0	0	0	0	0	Gm24388	115488460	XR_004938770
0	0	0	0	0	0	0	0	0	0	Gm23923	115485910	XR_004938302
0	0	0	0	0	0	0	0	0	0	Gm26465	115489885	XR_004941781
0	0	0	0	0	0	0	0	0	0	Gm23922	115486639	XR_004934505
0	0	0	0	0	0	0	0	0	0	Gm24100	115486711	XR_004934571
0	0	0	0	0	0	0	0	0	0	Gm26107	115489759	XR_004941643
0	0	0	0	0	0	0	0	0	0	Mir7094-1	102465663	NR_106062
0	0	0	0	0	0	0	0	0	0	n-R5s211	115487577	XR_004936691
0	0	0	0	0	0	0	0	0	0	Gm23570	115490235	XR_004942793
0	0	0	0	0	0	0	0	0	0	Gm22294	115489181	XR_004940488
0	0	0	0	0	0	0	0	0	0	Gm24417	115486733	XR_004934591
0	0	0	0	0	0	0	0	0	0	Gm22251	115488973	XR_004940083
0	0	0	0	0	0	0	0	0	0	Gm25018	100861480	NR_046127
0	0	0	0	0	0	0	0	0	0	Gm26498	115486642	XR_004934507
0	0	0	0	0	0	0	0	0	0	Gm22510	115486690	XR_004934551
0	0	0	0	0	0	0	0	0	1.19819	Mir30e	723836	NR_029602
0	0	0	0	0	0	0	0	0	0	Gm25077	115486721	XR_004934580
0	0	0	0	0	0	0	0	0	0	Gm24707	115487839	XR_004937292
0	0	0	0	0	0	0	0	0	0	Gm24798	115488254	XR_004938326
0	0	0	0	0	0	0	0	0	0	Gm26496	115489655	XR_004941244
0	0	0	0	0	0	0	0	0	0	Gm24448	115490101	XR_004942284
0	0	0	0	0	0	0	0	0	0	Gm23730	115487337	XR_004935984
0	0	0	0	0	0	0	0	0	0	Gm26177	115487560	XR_004936641
0	0	0	0	0	0	0	0	0	0	Snord3b2	19859	NR_027863
0	0	0	0	0	0	0	0	0	0	n-R5s139	100861493	NR_046146
0	0	0	0	0	0	0	0	0	0	Gm24416	115486121
0	0	0	0	0	0	0	0	0	0	Gm24518	115486804	XR_004934652
2.84988	7.67743	1.0713	1.17311	4.01677	7.89258	2.0647	9.4147	1.05278	1.19819	Gm23136	115487263	XR_004935895
0	0	0	0	0	0	0	0	0	0	Gm23512	115488967	XR_004940077
0	0	0	0	0	0	0	0	0	0	n-R5s112	115487067	XR_004935276
0	0	0	0	0	0	0	0	0	0	Gm22863	115486787	XR_004934635
0	0	0	0	0	0	4.1294	0	0	0	Gm25483	115488268
0	0	0	0	0	0	0	0	0	0	Mir466b-1	100124485	NR_130319
0	0	0	0	0	0	0	0	0	0	Gm24220	115486706	XR_004934566
0	0	0	0	0	0	0	0	0	0	LOC115489800	115489800	XR_004941682
0	1.91936	8.57036	1.17311	0.803355	0.986572	3.09705	0	0	0	Gm23849	115487916	XR_004937378
0	0	0	0	0	0	0	0	0	0	Gm25098	115486612	XR_004934480
0	0	0	0	0	0	0	0	0	0	Gm26432	115486694	XR_004934555
0	0	0	0	0	0	0	0	0	0	Gm23128	115485655	XR_004935252
0	0	0	0	0	0	0	0	0	0	Gm26062	115486565	XR_004934443
0	0	0	0	0	0	0	0	0	0	Gm25698	115487936	XR_004937391
0	0	0	0	0	0	0	0	0	0	Gm24262	115487284	XR_004935920
0	0	0	0	0	0	0	0	0	0	Gm25285	104797374	NR_130344
0	0	0	0	0	0	0	0	0	0	Gm22630	115486608	XR_004934476
0	0	0	0	0	0	0	0	0	0	Gm25312	115487707	XR_004936889
0	0	0	0	0	0	0	0	0	0	Gm25473	115490329	XR_004942881
0	0	0	0	0	0	0	0	0	0	Gm25256	115487550	XR_004936630
0	0	0	0	0	0	0	0	0	0	Mir669j	100316770	NR_035416
0	0	0	0	0	0	0	0	0	0	Mir297-1	723831	NR_029647
0	0	0	0	0	0	0	0	0	0	Gm26271	115487613	XR_004936729
0	0	0	0	0	0	0	0	0	0	Gm24182	115487711	XR_004936893
0	0	0	0	0	0	0	0	0	0	Gm24926	115486700	XR_004934561
0	0	0	0	0	0	0	0	0	0	Gm26054	115486818	XR_004934665
0	0	0	0	0	0	0	0	0	0	Gm23002	115490518	XR_004933969
0	0	0	0	0	0	0	0	0	0	Mir669k	100316663	NR_035410
0	0	0	0	0	0	0	0	0	0
0	0	0	0	0	0	0	0	0	0	Snord14c	108637	NR_028276
0	0	0	0	0	0	0	0	0	0	Gm24077	115486166	XR_004941222
0	0	0	0	0	0	0	0	0	0	Gm24803	115487930	XR_004937385
0	0	0	0	0	0	0	0	0	0	n-R5s149	100861503	NR_046156
0	0	0	0	0	0	0	0	0	0	Gm25739	115488971	XR_004940081
0	0	0	0	0	0	0	0	0	0	Mir7676-2	102466845	NR_106138
0	0	0	0	0	0	0	0	0	0	Gm24267	115487706	XR_004936888
0	0	0	0	0	0	0	0	0	0	Gm25088	115486734	XR_004934592
0	0	0	0	0	0	0	0	0	0	Gm24862	115486643	XR_004934508
0	0	0	0	0	0	0	0	0	0	Gm24711	115486802	XR_004934650
0	0	0	0	0	0	0	0	0	0	Gm23003	115488739	XR_004939436
0	0	0	0	0	0	0	0	0	0	n-R5s92	115487330
0	0	0	0	0	0	0	0	0	0	Gm25471	115486814	XR_004934661
0	0	0	0	0	0	0	0	0	0	Gm25211	115490323	XR_004942875
0	0	0	0	0	0	0	0	0	0	Mir7684	102465786	NR_106153
0	0	0	0	0	0	0	0	0	0	Gm23356	115486603	XR_004934472
0	0	0	0	0	0	0	0	0	0	LOC115489760	115489760	XR_004941644
0	0	0	0	0	0	0	0	0	0
0	0	0	0	0	0	0	0	0	0	Gm26200	115486708	XR_004934568
0	0	0	0	0	0	0	0	0	0	Gm24584	115489883	XR_004941779
0	0	0	0	0	0	0	0	0	0	Gm22113	115489068	XR_004940289
0	0	0	0	0	0	0	0	0	0	n-R5s71	115487836
0	0	0	0	0.803355	0	0	0	0	0	Gm23444	115487915	XR_004937377
0	0	0	0	0	0	0	0	0	0	Gm23619	115486791	XR_004934639
0	0	0	0	0	0	0	0	0	0	Gm25646	115486695	XR_004934556
0	0	0	0	0	0	0	0	0	0	n-R5s100	100861471	NR_046118
0	0	0	0	0	0	0	0	0	0	Gm25405	115486797	XR_004934645
0	0	0	0	0	0	0	0	0	0	Gm26396	115486139	XR_004941201
0	0	0	0	0	0	0	0	0	0	Gm25523	115486616	XR_004934483
0	0	0	0	0	0	0	0	0	0	Gm25380	115488448	XR_004938758
0	0	0	0	0	0	0	0	0	0
0	0	0	0	0	0	0	0	0	0
0	0	0	0	0	0	0	0	0	0	Gm24568	115487042	XR_004935226
0	0	0	0	0	0	0	0	0	0	Gm25466	115485938	XR_004938723
0	0	0	0	0	0	0	0	0	0	Gm24079	115486308	XR_004942844
0	0	0	0	0	0	0	0	0	0	Gm22308	115490330	XR_004942882
0	0	0	0	0	0	0	0	0	0	Gm23305	115486687	XR_004934548
0	0	0	0	0	0	0	0	0	0	Gm22749	115488098	XR_004937905
0	0.959679	0	0	0	0.986572	0	0	0	0	Gm25328	115488456	XR_004938766
0	0	0	0	0	0	0	0	0	0	Gm24528	115486602	XR_004934471
0	0	0	0	0	0	0	0	0	0	Gm25462	115486614	XR_004934482
0	0	0	0	0	0	0	0	0	0	Gm25702	115488547	XR_004939065
0	0	0	0	0	0	0	0	0	0	Gm24797	115486561	XR_004934439
0	0	0	0	0	0	0	0	0	0	Gm25577	115488097	XR_004937904
0	0	0	0	0	0	0	0	0	0	Gm23175	115486191	XR_004941726
0	0	0	0	0	0	0	0	0	1.19819	Gm24497	115487688	XR_004936859
0	0	0	0	0	0	0	0	0	0	Gm25464	115488389	XR_004938688
0	0	0	0	0	0	0	0	0	0	Gm22509	115487005	XR_004935188
0	0	0	0	0	0	0	0	0	0	Gm24019	115487555	XR_004936636
0	0	0	0	0	0	0	0	0	0	Gm24027	115486606	NR_165495
0	0	1.0713	0	0	0	0	0	0	0	Gm22716	115490233	XR_004942791
0	0	0	0	0	0	0	0	0	0	Mir669a-9	100526491	NR_037260
0	0	0	0	0	0	0	0	0	0	Gm22868	115487874	XR_004937320
0	0	0	0	0	0	0	0	0	0	Gm22374	115485646	XR_004935243
0	0	0	0	0	0	0	0	0	0	Gm23047	115486816	XR_004934663
0	0	0	0	0	0	0	0	0	0	Gm23610	115488968	XR_004940078
0	0	0	0	0	0	0	0	0	0	Mir465b-2	100124440	NR_030561
0	0	0	0	0	0	0	0	0	0	Gm26496	115489655	XR_004941244
2.84988	0.959679	0	0	0	0	0	2.35367	0	0	Gm23971	115487918	XR_004937380
0	0	0	0	0	0	0	0	0	0	Gm25023	115489157	XR_004940466
0	0	0	0	0	0	0	0	0	0	Gm24456	115489884	XR_004941780
0	0	2.14259	0	4.82013	0	0	0	0	0	Gm22513	115488051	XR_004937840
0	0	0	0	0	0	0	0	0	0	Gm25585	115486664	XR_004934527
0	0	0	0	0	0	0	0	0	0	Gm26127	115489662	XR_004941251
0	0	0	0	0	0	0	0	0	0	Gm22782	115485881	XR_004937877
0	0	0	0	0	0	0	0	0	0	Gm22263	115488752	XR_004939447
0	0	0	0	0	0	0	0	0	0	n-R5s125	115487069	XR_004935278
0	0	0	0	0	0	0	0	0	0	Gm22449	115486631	XR_004934497
0	0	0	0	0	0	0	0	0	0	Gm22887	115490231	XR_004942789
0	0	0	0	0	0	0	0	0	0	Gm22886	115488969	XR_004940079
0	0	0	0	0	0	0	0	0	0	Mir669a-10	100526494	NR_037264
0	0	0	0	0	0	0	0	0	0	Gm22069	115487342	XR_004935989
0	0	0	0	0	0	0	0	0	0	Gm25350	115486762	XR_004934616
0	0	0	0	0	0	0	0	0	0	Gm22288	115489273	XR_004940583
0	0	0	0	0	0	0	0	0	0	n-R5s121	100861482	NR_046129
0	0	0	0	0	0	0	0	0	0	n-R5s102	115487070	XR_004935279
0	0	0	0	0	0	0	0	0	0	Gm25598	115488871	XR_004939792
0	0	0	0	0	0	0	0	0	0	Gm22131	115486800	XR_004934648
0	0	0	0	0	0	0	0	0	0	Rn5s-ps1	19805
94.0461	81.5727	102.844	119.657	164.688	124.308	108.397	86.3014	136.861	179.729	Gm25047	115489189	XR_004940494
0	0	0	0	0	0	0	0	0	0	Gm24040	115486667	XR_004934529
0	0	0	0	0	0	0	0	0	0	Gm23910	115485867	XR_004937863
0	0	0	0	0	0	0	0	0	0	Gm25146	115486628	XR_004934494
0	0	0	0	0	0	0	0	0	0	Gm25066	115486316
0	0	0	0	0	0	0	0	0	0	Mir467a-3	100124642	NR_037252
0	0	0	0	0	0	0	0	0	0	Gm25868	115486117
0	0	0	0	0	0	0	0	0	0	Gm26324	115487931	XR_004937386
0	0	0	0	0	0	0	0	0	0	Gm25463	115486601	XR_004934470
0	0	0	0	0	0	0	0	0	0	Gm24861	115488727	XR_004939424
0	0	0	0	0	0	0	0	0	0
0	0	0	0	0	0	0	0	0	0
0.949961	0	0	0	2.41006	0.986572	0	0	0	0
0	0	1.0713	0	0	0	3.09705	0	0	0
0	0.959679	0	0	0	0	0	0	0	0
2.84988	0	0	0	0	0.986572	0	0.784558	0	1.19819
0	0	0	0	0	0	0	0	4.2111	0
2.84988	2.87904	3.21389	8.21178	6.42684	2.95972	2.0647	18.8294	6.31666	15.5765
0	1.91936	3.21389	2.34622	3.21342	0	2.0647	0	3.15833	2.39639
1.89992	1.91936	0	1.17311	3.21342	0	0	0	0	1.19819	Gm34758	102638120	NR_166861
0	0	0	0	0	0	0	0	0	0
0	0	1.0713	0	0	0	0	0	0	1.19819
0	0	0	0	0	0	0	0	0	0	Gm46961	108169148	XR_001785272
0	2.87904	4.28518	0	2.41006	0	0	5.49191	2.10555	2.39639
0	0	0	0	0	0	0	0	0	0
0	0	0	0	0	0	0	0	0	0	Gm35546	102639175	NR_168305
11.3995	2.87904	6.42777	10.558	4.82013	6.906	4.1294	3.92279	5.26388	3.59458
0	0.959679	0	0	0	0	0	0	4.2111	0
0	0	0	0	3.21342	1.97314	0	0	6.31666	2.39639
0	2.87904	0	0	0	0	0	0	0	0
18.0493	16.3145	2.14259	14.0773	6.42684	12.8254	8.2588	5.49191	20.0027	19.1711	Lppos	68841	NR_037954
0	0	0	0	0.803355	0	0	0	0	0
0	2.87904	2.14259	3.51933	0.803355	0	0	4.70735	0	1.19819
0	0	0	0	0	0	0	0	0	0
0	3.83872	0	0	0	1.97314	3.09705	0	0	0
0	0	0	0	0	0	0	0	0	0
0	0	0	0	0	0	0	0	0	0	Gm46120	108167664	NR_168672
0	0	0	0	0	0	0	0	0	0
0	0	0	0	0	0	0	0	0	0
3.79984	13.4355	5.35648	1.17311	7.23019	10.8523	8.2588	21.1831	5.26388	2.39639
0	0	0	0	0	0	0	0	0	0
0	0	3.21389	0	0.803355	0	0	0	0	0
0	0	0	0	0	0	0	0	0	0
132.995	84.4518	166.051	170.101	186.378	79.9123	52.6499	64.3338	69.4832	118.621
0	0	0	0	0	0	0	0	0	0	Gm30842	102632880	NR_167972
0	0	0	0	0	0	0	0	0	0
1.89992	0.959679	0	1.17311	0	0	0	1.56912	0	0
0	0	0	0	0	0	0	0	0	0
7.59969	28.7904	28.925	24.6353	31.3308	14.7986	27.8735	21.1831	26.3194	37.144
0	0	0	0	0	0	0	0	0	0	Gm31785	102634124	XR_389448
0	0	0	0	0	0	1.03235	0	0	0
0	0	0	0	0.803355	0	0	0	1.05278	0
0	0	0	0	0	0	0	0	0	0
0	0	0	0	1.60671	0	0	0	2.10555	0
12.3495	6.71775	0	8.21178	3.21342	8.87915	34.0676	13.3375	7.36943	1.19819
16.1493	1.91936	2.14259	4.69244	1.60671	0	4.1294	3.92279	3.15833	2.39639	Gm35612	102639259	NR_131207
0	0	0	0	0	0	0	0	0	0
0	0	0	0	0	0	0	0	0	0
0	0	0	0	0	0	0	0	0	0
2.84988	1.91936	2.14259	1.17311	0	0	2.0647	0	0	0
0	0.959679	0	0	1.60671	0	0	3.92279	0	0	Gm39213	105243239	NR_168729
0	8.63711	0	10.558	4.82013	6.906	16.5176	0	3.15833	7.18917
6.64973	8.63711	6.42777	14.0773	16.0671	3.94629	13.4206	6.27646	23.1611	14.3783
0.949961	0	0	0	0	5.91943	8.2588	3.13823	0	7.18917
0	0	0	0	0	0	0	0	0	0
22.7991	32.6291	23.5685	41.0589	26.5107	57.2212	28.9058	45.5044	40.0055	20.3693	A430046D13Rik	654440	NR_131150
0	0	0	0	0	0	0	0	0	0
6.64973	10.5565	3.21389	10.558	10.4436	5.91943	4.1294	10.1993	2.10555	11.9819
0	0	0	0	0	0	0	0.784558	0	0	Gm31616	102633901	NR_168582
0	2.87904	2.14259	0	0	3.94629	1.03235	0	8.42221	1.19819
0	0	0	0	0	0	0	0	0	0
0	0	0	0	0	0	0	0	0	0	Gm35992	102639756	NR_175842
0	0	2.14259	0	0	0	0	3.13823	0	1.19819
26.5989	20.1533	1.0713	8.21178	5.62348	2.95972	28.9058	22.7522	5.26388	1.19819
0	0	0	2.34622	3.21342	0	2.0647	0.784558	0	1.19819
0.949961	0	9.64166	2.34622	4.01677	0	4.1294	0	0	1.19819
0	0	0	0	0	0	0	0	0	0
7.59969	10.5565	7.49907	1.17311	2.41006	13.812	14.4529	8.63014	11.5805	1.19819
0	0	1.0713	0	0	0	0	0	0	0	Gm17619	100502923	NR_157067
0	0	0	0	0	0	0	0	0	0
0	0	0	0	0	0	0	0	0	0
0.949961	2.87904	1.0713	1.17311	8.8369	19.7314	10.3235	0	4.2111	0
0	0	0	0	0	0	0	0	0	0
0	3.83872	2.14259	0	2.41006	3.94629	0	0	4.2111	0
5.69977	11.5161	20.3546	9.38489	16.0671	26.6374	12.3882	0	10.5278	29.9549
0	0	0	0	0	0	0	0	0	0
0	0	0	0	0	0	0	0	0	0
0	1.91936	4.28518	19.9429	4.01677	5.91943	4.1294	17.2603	7.36943	3.59458
0	0	0	0	0	0	0	0	0	0
0	0	0	0	4.01677	0	0	0	0	0
0	0	0	0	0	0	0	0	0	0
0	0	0	0	0	0	0	0	0	0
0	0	0	0	0	0	0	0	0	0
0	7.67743	3.21389	0	3.21342	0	2.0647	2.35367	3.15833	1.19819
0	0	0	0	0	0	0	0	0	0
63.6474	88.2905	41.7805	66.8673	68.2852	87.8049	75.3616	59.6264	47.3749	79.0809
6.64973	21.1129	18.212	14.0773	12.0503	8.87915	16.5176	28.2441	28.425	17.9729
0.949961	4.7984	4.28518	7.03867	3.21342	25.6509	2.0647	4.70735	5.26388	3.59458
20.8991	3.83872	4.28518	1.17311	1.60671	2.95972	0	1.56912	8.42221	3.59458
0	0	0	0	0	0	0	0	0	0
0	0	0	0	0	0	1.03235	0	0	0
0	0	0	0	0	0	0	0	0	0
0	0	0	0	0	0	0	0	0	0
0	0	0	0	0	0	0	0	0	0
0	0	0	0	0	0	0	0	0	0
32.2987	31.6694	36.424	29.3278	35.3476	47.3555	44.3911	45.5044	43.1638	61.1079
0	1.91936	4.28518	0	0	0	4.1294	0.784558	0	0
14.2494	27.8307	18.212	18.7698	13.657	7.89258	12.3882	12.5529	14.7389	4.79278
0	0	0	0	0	0	0	0	0	0	Gm35049	102638499	XR_382608
2.84988	0	0	0	0	0	3.09705	3.13823	1.05278	0
0	0	0	0	0	0	0	0	3.15833	0
0	0	0	0	0	0	0	0	0	0
0	0	0	0	0	0	0	0	0	0	Gm33152	102635943	NR_168357
0	0	0	0	0	0	0	0	0	0
0	0	4.28518	1.17311	0	0	0	0	0	0
0	0	0	0	0	0	0	0	0	0
0	0	0	2.34622	0	1.97314	1.03235	0	0	1.19819
3.79984	7.67743	6.42777	15.2504	10.4436	19.7314	7.22645	11.7684	4.2111	2.39639	Gm33318	102636178	NR_166917
0	0	0	0	0	0	0	0	0	0
5.69977	8.63711	6.42777	1.17311	0.803355	3.94629	3.09705	2.35367	5.26388	0
0.949961	0	0	0	1.60671	1.97314	0	0	0	0
0	0	0	0	0	0	0	0	0	0
5.69977	0.959679	0	0	3.21342	1.97314	2.0647	5.49191	1.05278	3.59458
6.64973	2.87904	0	7.03867	14.4604	4.93286	9.29115	3.13823	6.31666	20.3693
0	0	0	2.34622	0	0	0	3.92279	3.15833	1.19819
0	0	0	5.86556	7.23019	0	1.03235	8.63014	4.2111	19.1711
4.7498	2.87904	11.7842	0	7.23019	8.87915	2.0647	1.56912	0	2.39639
0	0	0	0	0	0	0	0	0	0
0	0	0	0	0	0	0	0	0	0
0	0	0	0	0	0	0	0	0	0
6.64973	3.83872	2.14259	4.69244	9.64026	7.89258	0	2.35367	9.47498	5.99097
0	0	0	0	0	0	0	0	0	0
0	0	0	0	0	0	0	0	0	0
0	1.91936	5.35648	3.51933	3.21342	0.986572	4.1294	7.06102	0	0
0	0.959679	2.14259	0	0.803355	0	1.03235	0	7.36943	2.39639
0	0	0	0	0	0	0	1.56912	0	2.39639
0	0	0	0	0	0	0	0	0	0
0	0	0	0	0	0	0	0	0	0
0	0.959679	0	0	2.41006	1.97314	0	7.06102	4.2111	0
0	0	0	0	0	0	0	2.35367	1.05278	0
0	0	0	0	0	0	0	0	0	0	A330032P22Rik	102632053	NR_169108
5.69977	7.67743	1.0713	5.86556	1.60671	4.93286	15.4853	18.8294	5.26388	2.39639
0	0	0	1.17311	0.803355	0	0	0	0	5.99097
0	0	0	0	0	0	0	0	0	0
0.949961	0	0	1.17311	0.803355	0	0	11.7684	3.15833	1.19819
0	0	0	0	0	0	0	0	0	0
0	0	0	0	0	0	0	0	0	0
46.5481	6.71775	22.4972	21.116	33.7409	32.5569	19.6147	22.7522	62.1138	56.3152	Gm31223	102633388	NR_168642
2.84988	1.91936	5.35648	0	0.803355	4.93286	0	0	3.15833	0	Gm41659	105246360	XR_877156
0	0	0	0	0	0	1.03235	0	0	0
0	0	0	0	0	0	0	0	0	0
0	0	0	0	0	0	0	0	0	0
207.091	215.928	346.028	381.261	515.754	195.341	130.076	287.933	425.322	643.431
0.949961	0	2.14259	1.17311	0	0.986572	1.03235	3.13823	2.10555	0
0	0	0	0	0	0	0	0	0	0	4930517G24Rik	67644	NR_166498
0	0	0	0	0	0	3.09705	0	0	0
0	0	0	0	0	0	0	0	0	0
0	3.83872	0	2.34622	0	0.986572	0	0	4.2111	0
0	0	0	0	1.60671	0.986572	0	1.56912	1.05278	0
0	0	0	0	0	0	0	0	0	0	Gm32803	102635474	XR_375904
0	0	0	0	0	0	0	0	0	0
0	0	0	0	0	0	0	0	0	0
0	0	0	0	0	0	0	0	0	0
0	0.959679	5.35648	0	0	1.97314	0	2.35367	0	2.39639
9.49961	3.83872	0	0	8.8369	0.986572	0	0	1.05278	7.18917
8.54965	8.63711	5.35648	5.86556	16.8705	5.91943	5.16175	14.9066	5.26388	10.7838
0	0	1.0713	1.17311	0	0	0	0	0	0
0	0	0	0	0	0	0	0	0	0
0	0	0	0	0	0	0	0	0	0
0	0	0	0	0	0	0	0	0	0
0	0	0	0	0	0	0	0	0	0
1.89992	0	0	0	1.60671	0.986572	1.03235	0	0	0
0.949961	0.959679	0	2.34622	0.803355	0	3.09705	5.49191	0	2.39639
0	0	0	0	0	0	0	0	0	0	Gm31125	102633257	XR_376510
0	0	0	0	0	0	0	0	0	0
7.59969	3.83872	18.212	7.03867	3.21342	2.95972	9.29115	9.4147	7.36943	1.19819
10.4496	0.959679	5.35648	2.34622	9.64026	2.95972	7.22645	1.56912	1.05278	0
0	0	2.14259	0	0	0	0	3.92279	0	0
0	0	0	0	0.803355	1.97314	0	0.784558	0	0
0	0	0	0	0	0	0	0	0	0
0	0	0	0	0	0	0	0	0	0	Gm40003	105244384	NR_176468
0	0	0	0	0	0	0	0	0	0
0	0.959679	0	0	0	0	0	0	0	0
1.89992	0	0	2.34622	0	0	0	12.5529	1.05278	0
56.0477	42.2259	26.7824	34.0202	41.7745	35.5166	25.8088	48.6426	57.9027	74.2881	Fam120aos	68128	NR_015601
0	0	0	0	0	0	0	0	0	3.59458
0	3.83872	0	0	0	5.91943	0	0	1.05278	0
0	0	0	0	0	0	0	0	0	0
0	0	0	0	0	0.986572	0	0	1.05278	0
0	0	0	3.51933	0	0.986572	0	0	0	0	Gm34267	102637464	NR_168592
0	0	0	0	0	0	0	0	0	0
0	0	0	0	0	0	0	0	0	0
0	2.87904	0	0	1.60671	0	3.09705	0	5.26388	0
0	0	0	0	0	0	0	0	0	0
0	3.83872	0	2.34622	0	0.986572	0	0	4.2111	1.19819
0	0	0	0	0	0	0	0	0	0
0	0	0	0	0	0	0	0	0	0
0	0	0	0	0	0	0	0	0	0
0	0	0	0	0	0	0	0	0	0
0	0	0	0	0	0	0	0	0	0
0	0.959679	1.0713	8.21178	0.803355	4.93286	0	5.49191	0	3.59458
47.498	53.742	31.0676	17.5967	31.3308	13.812	19.6147	12.5529	11.5805	4.79278
2.84988	0	0	2.34622	1.60671	0	0	1.56912	0	0
0	0	0	0	0	0	0	0	0	0
0.949961	2.87904	2.14259	7.03867	6.42684	11.8389	1.03235	2.35367	2.10555	0
0	0	0	0	0	3.94629	0	0	0	0
0	0	0	0	0	0	0	0	0	0
9.49961	0	0	5.86556	3.21342	0	2.0647	12.5529	0	0
0	0	0	0	0	0	0	0	0	0
0	0	0	3.51933	0.803355	2.95972	0	0	0	3.59458
0	0	0	0	0	0	0	0	0	0
9.49961	2.87904	9.64166	16.4236	15.2637	21.7046	6.1941	9.4147	13.6861	69.4953	Gm19765	102638993	NR_166075
0	0	0	0	0	0	0	0	0	0
0	5.75807	6.42777	0	0	3.94629	1.03235	1.56912	0	0
0	0	0	0	0	0	0	0	0	0
708.671	703.445	835.61	830.563	836.292	583.064	404.681	374.234	731.679	831.547
0	0	0	0	0	0	0	0	0	0
0	0	0	0	0	0	0	0	0	0	Gm30925	102632989	XR_388066
0	0	0	0	0	0	0	0	0	0
0	0.959679	0	0	0.803355	0	0	0	0	0
0	0	0	0	0	0	0	0	0	0
0	0	0	0	0	0	0	0	0	0
0	0	0	0	0	0	0	0	4.2111	9.58556
0	0	0	0	0	0	0	0	0	0
0	9.59679	1.0713	0	0.803355	0.986572	9.29115	0	0	0
0	0	2.14259	0	0.803355	0.986572	1.03235	0	1.05278	0
0	0	0	0	0	0	0	0	0	0
0	0	0	0	0	0	0	8.63014	0	0
0	0	0	0	0	0	0	0	0	0
0	0	0	0	0	0	0	0	0	0
0	0	0	0	0	7.89258	2.0647	0	4.2111	0
2.84988	2.87904	4.28518	2.34622	0	0	0	0	1.05278	1.19819
0	0	0	0	0	0	0	0	0	0
18.9992	13.4355	7.49907	14.0773	13.657	25.6509	29.9382	18.8294	29.4777	14.3783
2.84988	0	0	0	1.60671	0	0	0	0	0
0	0	0	0	0	0	0	0	0	0
0	0	0	0	0	0	0	0	0	0
122.545	95.0082	125.342	156.024	106.846	143.053	131.109	103.562	195.816	125.81
0	0	0	0	0	0	0	0	0	0
0	0	0	0	0	0	0	0	0	0
4.7498	15.3549	3.21389	10.558	10.4436	10.8523	10.3235	14.122	17.8972	8.38736
0	0	0	0	0	0	0	0	0	0
0	0	0	0	0	0	0	0	0	0
0	4.7984	2.14259	3.51933	5.62348	3.94629	0	0	0	5.99097
0	0	0	0	0	0	0	0	0	0
1.89992	2.87904	0	5.86556	0	0	0	0	0	0	4931408D14Rik	77059	NR_040298
20.8991	23.0323	9.64166	10.558	4.01677	18.7449	19.6147	14.122	15.7916	8.38736
0	0	0	1.17311	1.60671	0	0	0	6.31666	1.19819
0	0	0	0	0	0	0	0	0	0
0	0	0	0	0	0	0	0	0	0
0	0.959679	0	0	0	0.986572	0	0	1.05278	0
3.79984	3.83872	8.57036	12.9042	4.01677	3.94629	1.03235	14.122	0	11.9819
0	0	0	0	0	0	0	0	0	0
0	0	0	0	0	0	0	0	0	0
68.3972	52.7823	23.5685	24.6353	29.7241	63.1406	58.844	34.5206	30.5305	17.9729
0	0	0	0	0	0	0	1.56912	0	0
0	0	0	0	0	0	0	0	0	0
0	0	3.21389	0	0	0	0	0	0	0
3.79984	3.83872	1.0713	1.17311	4.82013	4.93286	13.4206	4.70735	4.2111	1.19819
0.949961	0	0	0	0	0	1.03235	0	2.10555	0
0	0.959679	3.21389	0	1.60671	0	2.0647	8.63014	2.10555	1.19819
0	0	4.28518	2.34622	0.803355	0	2.0647	0	6.31666	0
12.3495	12.4758	10.713	11.7311	15.2637	5.91943	4.1294	9.4147	5.26388	16.7747
0	0	0	0	0	0	0	0	0	0	Gm33576	102636539	XR_377296
2.84988	2.87904	8.57036	0	0	3.94629	3.09705	3.92279	1.05278	0	Gm36457	102640387	NR_166048
0	0	0	0	0	0	0	3.92279	0	0
0	0	0	0	0	0	0	0	1.05278	0
0	0	1.0713	2.34622	1.60671	0	0	3.92279	2.10555	0
0	0.959679	0	0	0	0	0	0	0	0
0	0.959679	2.14259	1.17311	1.60671	6.906	8.2588	5.49191	2.10555	9.58556
0	0	0	3.51933	0	0	0	0	0	0
0	0	0	0	0	0	0	0	0	0
0	1.91936	0	0	0	0.986572	0	0	2.10555	5.99097
0	0	2.14259	0	0.803355	0	0	0	1.05278	0
0	0	0	0	0	0	0	0	0	0
0	0	0	0	0	0	0	0	0	0
0	0	0	0	0	2.95972	0	0	1.05278	0
0	0	0	0	0	0.986572	0	0	0	0
0	0	0	0	0	0	0	0	0	0	Gm34157	102637313	XR_379512
0	0	0	0	0	0	0	0	0	0
0	0	0	0	0	0	0	0.784558	0	0
6.64973	10.5565	0	15.2504	3.21342	12.8254	10.3235	0	1.05278	8.38736
0.949961	0	0	0	0	0.986572	0	0	0	1.19819	Gm42209	105247027	XR_880773
0	0	0	0	0	0	0	0	0	0
0	0	0	0	0	0	0	0	0	0
0	0.959679	0	0	0.803355	4.93286	0	10.1993	3.15833	0
0	0	0	0	0	0	0	0	0	0
4.7498	0	0	0	0	0	0	0	0	0
0	0	0	0	0	0	2.0647	1.56912	3.15833	0
0	0	0	0	0.803355	0	0	0	0	0
2.84988	5.75807	0	8.21178	1.60671	0	9.29115	0	3.15833	4.79278
0	0	4.28518	0	0	0	0	0	0	0
0	0	0	0	0	2.95972	0	0	0	0
0	0	0	0	0	0	0	0	0	0
19.9492	12.4758	27.8537	12.9042	5.62348	5.91943	9.29115	2.35367	24.2139	8.38736
169.093	278.307	149.981	222.891	142.194	244.67	292.155	261.258	189.5	168.945	2810001A02Rik	72146	NR_176817
0	0.959679	0	0	1.60671	11.8389	0	3.92279	0	0
0	0	0	0	0	0	0	0	0	0	Gm35287	102638811	XR_374156
2.84988	5.75807	5.35648	3.51933	1.60671	6.906	1.03235	11.7684	2.10555	14.3783
0	0	0	2.34622	0	0	0	0.784558	0	0
0	0	0	0	0	0	0	0.784558	0	0
2.84988	0	0	0	0	0.986572	0	0	0	0
0	5.75807	1.0713	0	0.803355	0	3.09705	3.13823	8.42221	0
0	0	0	4.69244	3.21342	0	0	0	3.15833	7.18917
39.8984	30.7097	16.0694	31.674	6.42684	28.6106	59.8763	10.9838	27.3722	14.3783
0	0	0	0	0	0	0	0	0	0
0	0	0	0	0	0	0	0	0	0
0	0	0	0	0	0	0	0	0	0
0	0	0	0	0	0	0	0	0	0
0	0	0	0	0	0	0	0	0	3.59458
0	0	0	0	0	0	0	0	0	0
0	1.91936	9.64166	5.86556	8.03355	0	1.03235	0.784558	25.2666	5.99097
43.6982	23.992	13.9268	30.5009	16.8705	31.5703	32.0029	23.5367	43.1638	19.1711
0	0	2.14259	3.51933	1.60671	2.95972	1.03235	3.13823	1.05278	8.38736
0	0	0	0	0	0	0	0	0	0
0	0	1.0713	0	0	0.986572	4.1294	0	0	0
16.1493	8.63711	12.8555	10.558	8.8369	7.89258	5.16175	3.13823	9.47498	1.19819
4.7498	0	0	0	0	0	0	0	0	0
2.84988	0	0	0	1.60671	0	0	0	0	0
0	0	0	0	0	0	0	0	0	0
0	0	0	1.17311	0	0	0	0	0	0
18.0493	23.992	9.64166	25.8084	6.42684	29.5972	28.9058	25.1059	12.6333	8.38736
1.89992	0	0	0	0	0	0	0	0	0
0	0	0	0	0	0	0	0	0	0	Gm31504	102633754	NR_168573
0	0	0	0	1.60671	3.94629	22.7117	2.35367	2.10555	0
0	0	0	0	0	0	0	0	0	0
0	0	1.0713	0	0	0	0	0	0	0
0	0	0	0	0	0	0	0	0	0
0	0	0	0	0	0	0	0	2.10555	0
0	4.7984	2.14259	0	1.60671	0.986572	4.1294	1.56912	1.05278	0
0	0	0	0	0	0	0	0	0	0
0.949961	0	3.21389	0	0.803355	0	0	0.784558	0	5.99097
44.6482	37.4275	24.6398	22.2891	53.8248	32.5569	26.8411	29.0286	30.5305	29.9549
0	0	0	3.51933	4.82013	3.94629	8.2588	2.35367	3.15833	0
0	0	0	0	0	0.986572	0	0	0	0
0	0	0	0	0	0	0	0	0	0
0	3.83872	0	2.34622	1.60671	0.986572	3.09705	0	0	3.59458	Gm26698	102635544	NR_166902
0	0	0	0	0	1.97314	0	0	0	0
0	0	0	0	0	0	0	0	0	0
0	0	0	0	0	0	0	0	0	0	Gm41032	105245601	XR_873844
0	0	0	0	0	0	0	0	0	0	Gm34162	102637320	NR_175918
0	0	0	0	0	0	0	0	0	0
0	0	0	0	3.21342	0	2.0647	0	0	4.79278
0	1.91936	0	0	0	0	0	0	0	0
0	0	0	0	0	0	0	0	0	0
0	0	1.0713	1.17311	0.803355	1.97314	1.03235	0	0	4.79278
0.949961	0	0	0	0	0	0	0	0	0
5.69977	17.2742	16.0694	25.8084	16.8705	2.95972	12.3882	33.736	20.0027	22.7657
7.59969	6.71775	3.21389	0	2.41006	0.986572	8.2588	5.49191	2.10555	4.79278	Gm2885	102640250	NR_165811
0	0	0	0	0	0	0	0	0	0
0	0	0	0	0	0	0	0	0	0	Gm32202	102634670	NR_168512
0	0	0	0	0	0	0	0	0	0
0	0	0	0	0	0	0	0	0	0
2.84988	0	0	5.86556	0	3.94629	1.03235	0.784558	0	2.39639
0	0	0	0	0	0	0	0	0	0	Gm39993	105244371	XR_004941018
0	0	0	0	0	0	0	0	0	0
0	0	0	0	0	0	0	0	0	0
0	0	0	0	0	2.95972	1.03235	3.13823	2.10555	2.39639
0	0	0	0	0	0	0	0	0	0
0	0	0	0	0.803355	3.94629	0	0	0	0
4.7498	5.75807	1.0713	8.21178	6.42684	2.95972	2.0647	18.8294	1.05278	5.99097
1.89992	3.83872	5.35648	3.51933	0.803355	0.986572	2.0647	4.70735	0	2.39639
0	0	0	0	0	0	0	0	0	0
0	0	0	0	0	0	0	0	0	0
0	0	0	0	0	0	0	0	0	0
0	0	0	0	0	0	0	0	0	0
0	1.91936	0	0	0	0.986572	0	0	0	0
0	0	0	0	0	0	0	0	0	0
0	0	0	0	0	0	0	0	0	0	Gm30513	102632441	XR_386396
6.64973	11.5161	14.9981	5.86556	3.21342	12.8254	17.55	4.70735	6.31666	7.18917
0	0	0	0	0	0	0	0.784558	0	0
0	4.7984	2.14259	0	0.803355	1.97314	0	3.92279	1.05278	0
0	0	1.0713	0	0	0	0	0	0	0
0	0	0	0	0	0	0	0	0	3.59458
0	0	0	0	0.803355	0	1.03235	0	0	0
1.89992	0	0	0	0	0	5.16175	0	0	0
0	0	0	0	0	0	0	0	0	0	Gm30476	102632391	NR_169083
0	0	0	0	0	0	0	0	0	0
0	0	0	0	0	0	0	0	0	0
8.54965	12.4758	4.28518	21.116	10.4436	14.7986	18.5823	16.4757	9.47498	26.3603
1.89992	6.71775	0	1.17311	6.42684	2.95972	4.1294	6.27646	2.10555	1.19819
13.2995	9.59679	20.3546	36.3664	36.151	11.8389	14.4529	10.1993	25.2666	40.7386
0	0	0	0	0	0	0	0	0	0
3.79984	12.4758	6.42777	4.69244	5.62348	12.8254	10.3235	3.13823	7.36943	2.39639
0	0	0	0	0	0	0	0	0	0
0	0	0	0	0	0	0	0	0	0
1.89992	1.91936	2.14259	8.21178	1.60671	0	1.03235	4.70735	2.10555	4.79278
0.949961	13.4355	7.49907	9.38489	4.82013	3.94629	20.647	5.49191	0	3.59458
0	0	0	0	0	0	0	0	0	0
0	0	0	0	0	0	0	0	0	0
1.89992	0	0	10.558	9.64026	0	2.0647	0	0	0
0	0	1.0713	0	0	0	0	0	0	0
0	0	0	0	0	0	0	0	2.10555	0	Gm51802	115487453	NR_168572
0	0	0	0	0	0	0	0	0	0
0	0.959679	0	1.17311	0	2.95972	5.16175	0	0	0
0	0	0	0	0	0	0	0	0	0
0	0.959679	1.0713	4.69244	0	0	0	0	0	9.58556
0	0	0	0	0	0	0	0	2.10555	0
0.949961	0.959679	0	0	2.41006	4.93286	0	0	0	3.59458
90.2463	83.4921	72.8481	107.926	90.7791	121.348	136.27	178.879	101.067	82.6754
2.84988	0.959679	2.14259	0	0	1.97314	0	0	0	0
0	1.91936	1.0713	1.17311	0	1.97314	0	0	3.15833	1.19819
0	0	0	0	0.803355	2.95972	0	0	0	0
0	0	0	0	0	0	0	0	0	0
9.49961	2.87904	5.35648	1.17311	5.62348	11.8389	8.2588	10.9838	7.36943	15.5765
0	0	0	0	0	0	0	0	0	0
23.749	30.7097	19.2833	24.6353	28.9208	44.3957	26.8411	44.7198	9.47498	10.7838	A630066F11Rik	320642	NR_030698
0	0	0	0	0	0	0	0	0	0
0	0	0	0	0	0	0	0	0	0
0	0	0	0	0	0	0	0	0	0
0	0	0	0	0	0	0	0	0	0
0	0.959679	10.713	3.51933	5.62348	5.91943	4.1294	5.49191	1.05278	3.59458	A330069E16Rik	606735	NR_015464
0	0	0	0	0	0	0	0.784558	0	0
0	0	0	2.34622	0	0.986572	0	0	0	3.59458
25.6489	90.2098	54.6361	37.5396	48.2013	40.4495	51.6175	25.1059	66.3249	85.0718
0	0	0	0	0	0	0	0	0	0
17.0993	23.0323	4.28518	9.38489	24.1006	7.89258	18.5823	10.9838	8.42221	4.79278
0	0	0	0	0	0	0	0	0	0
0	6.71775	10.713	1.17311	3.21342	0	2.0647	0	3.15833	11.9819
0	0	0	0	0	0	0	0	0	0
0	0	0	0	0	0	2.0647	0	0	0
0	0	0	0	0	0	0	0	0	0
0	2.87904	0	0	0	0	0	0	0	0
3.79984	0	3.21389	3.51933	4.82013	0	1.03235	10.1993	1.05278	5.99097
4.7498	1.91936	0	1.17311	2.41006	0.986572	1.03235	7.84558	4.2111	1.19819
0	2.87904	1.0713	2.34622	0	0	6.1941	4.70735	2.10555	0
0	0	0	0	0	2.95972	1.03235	0	0	0
0	0	0	0	0	0	0	0	0	0
0	0	0	1.17311	1.60671	0	2.0647	2.35367	0	1.19819
0.949961	0	0	0	0	0	0	0	2.10555	0
0	0	0	0	0	0	0	0	0	0
0	0	0	0	0	0	0	0	0	0
3.79984	10.5565	9.64166	8.21178	8.8369	2.95972	1.03235	0	11.5805	10.7838
11.3995	20.1533	22.4972	35.1933	27.3141	40.4495	42.3264	6.27646	9.47498	11.9819
0	0	0	0	0	0	0	0	0	0
0	0	0	0	1.60671	0	0	0	0	0
0	0	0	0	0	0	0	0	0	0
0	2.87904	0	0	0	0	0	0	0	0
10.4496	11.5161	18.212	18.7698	25.7074	19.7314	9.29115	14.122	15.7916	32.3513
1.89992	0	0	0	0	0	0	0	0	0
48.448	30.7097	13.9268	15.2504	17.6738	35.5166	52.6499	7.06102	9.47498	10.7838	Snhg7	72091	NR_024068
0.949961	0	0	0	0	0	0	0	0	0
0	0	0	0	0	0	0	0	0	0
0	0	0	1.17311	0	0	3.09705	0	1.05278	0
0	0	0	0	1.60671	1.97314	7.22645	0	0	0	Gm30603	102632562	XR_377167
22.7991	18.2339	23.5685	23.4622	26.5107	50.3152	18.5823	27.4595	24.2139	50.3242
0	0	0	0	0	0	0	0	0	7.18917
0	0	3.21389	0	1.60671	3.94629	6.1941	0	1.05278	0
0	0	0	0	0	0	0	0	0	0
0	0	0	0	0	0	1.03235	0	0	2.39639
0	0.959679	0	0	0	0	0	1.56912	0	0
0.949961	0	3.21389	1.17311	0	0	0	0	0	0
1.89992	2.87904	2.14259	0	2.41006	1.97314	6.1941	0	11.5805	2.39639
4.7498	2.87904	1.0713	1.17311	10.4436	12.8254	12.3882	6.27646	4.2111	9.58556
0	0	0	0	0	0	0	0	0	0
6.64973	10.5565	1.0713	15.2504	2.41006	6.906	13.4206	7.06102	8.42221	8.38736
2.84988	7.67743	13.9268	7.03867	8.8369	9.86572	14.4529	1.56912	2.10555	15.5765
0	5.75807	1.0713	11.7311	3.21342	11.8389	9.29115	0.784558	6.31666	1.19819
0	0	0	0	0	0	0	0	0	0
0	0	0	0	0	0	0	0	0	0
0	0	0	0	0	0	0	0	0	0
14.2494	23.992	28.925	30.5009	25.7074	8.87915	10.3235	18.8294	20.0027	49.126
0	0	0	0	0	0	0	0	0	0	Gm31308	102633496	NR_175335
0	0	0	0	0	0	0	0	0	0
0	0	0	0	0	0	0	0	0	0
0	0	0	0	0	0	0	0	0	0
0	0	0	1.17311	0	0	0	0	0	0
0	0	0	0	0	0	0	0	0	0
0	0.959679	0	0	0	1.97314	0	0	4.2111	0
0	0	0	0	0	0	0	0	0	0
0	0	0	0	0	0	10.3235	0	0	0
0	0	0	0	0	0	0	0	0	0
0	0	0	0	0	0	0	0	0	0
2.84988	0	2.14259	3.51933	7.23019	0	4.1294	0.784558	4.2111	50.3242
0	0	0	1.17311	0	0	5.16175	0	0	4.79278
0.949961	1.91936	0	3.51933	0	0	0	0	0	1.19819
0	0	0	0	0	0	0	0	0	0
0.949961	1.91936	0	0	5.62348	0	5.16175	0	0	2.39639
0	0	0	1.17311	3.21342	2.95972	0	0	0	0
0	0	0	2.34622	0	0	0	0	0	1.19819
0	0	0	0	0	0.986572	0	0	3.15833	3.59458
0	0	1.0713	0	2.41006	0	0	0	0	0
0	0	1.0713	0	0	0	1.03235	0	0	0
0	0	0	0	0	0	0	0	0	0
0	0	0	0	0	0	0	0	0	0
0	4.7984	4.28518	0	0	0	0	0	2.10555	1.19819	Gm32261	102634755	NR_166886
0	0	0	0	0	0	0	0	0	0
0	0	0	0	0	0	0	0	0	0
0	0	0	0	0	0	0	0	0	0
0	0	0	0	0	0	0	0	0	0
1.89992	4.7984	3.21389	0	4.01677	0	7.22645	5.49191	1.05278	13.1801
0	0	0	0	0	0	0	0	0	0
0	0	0	0	0	0	0	0	0	0
0	0	0	0	0	0.986572	0	0	0	3.59458
68.3972	34.5484	35.3527	24.6353	42.5778	38.4763	45.4234	58.0573	50.5333	21.5675
18.9992	3.83872	2.14259	2.34622	0	1.97314	7.22645	12.5529	17.8972	0
0	0.959679	1.0713	1.17311	0	0.986572	1.03235	3.13823	1.05278	0	Ndufb4b	100042503	XM_001478443
0	5.75807	0	2.34622	2.41006	0	0	2.35367	4.2111	0
0	0	0	0	0	0	0	0	0	0
2.84988	1.91936	0	1.17311	1.60671	1.97314	3.09705	0	4.2111	0
0	0	0	0	0	0	0	0	0	0
0	0	0	0	0	0.986572	0	0	0	0
0	0	0	0	0	0	0	0	0	0
8.54965	0	0	0	0	5.91943	6.1941	0	0	0
0	0	0	0	0	0	0	0	0	0
0	8.63711	0	1.17311	3.21342	0	1.03235	0	0	3.59458
0	0	0	0	0	0	0	4.70735	0	0
0	0	0	0	0	0	0	0	0	0
0	0	0	0	0	0	0	0	0	7.18917
0	0	0	0	0	0	0	0	3.15833	0
0	0	0	0	0	1.97314	0	0	0	0
0	0	0	0	0	0	0	2.35367	0	0
0	1.91936	0	0	2.41006	4.93286	2.0647	0	4.2111	3.59458
2.84988	3.83872	11.7842	0	6.42684	7.89258	6.1941	2.35367	1.05278	0
1.89992	2.87904	0	2.34622	0	3.94629	0	8.63014	0	0
0	0	0	0	0	0	0	0	0	0
0	0	0	0	0	0	2.0647	0	0	0
0	0	0	0	0	0	0	0	0	0
0	0	0	0	0	0	0	0	0	0
0	0	0	0	0	0	0	0.784558	4.2111	0
0	0	0	0	0	0	0	0	0	0
0	0	0	0	0	0.986572	0	8.63014	3.15833	0
0	0	0	0	0	0	0	0	0	0
0	0	0	0	0	0	0	0	0	0
0	0	0	0	0	0	0	0	0	0
0	0	0	0	0	0	0	10.9838	0	0
0	0	0	0	0	0	0	0	0	0
1.89992	0	1.0713	0	4.01677	0	1.03235	0	1.05278	0
0	0	1.0713	2.34622	0	4.93286	0	0	0	0
0	0	0	0	3.21342	0	0	0	3.15833	0	Gm33667	102636662	NR_168353
0	0	2.14259	0	0	0	0	0	0	0
0	0	0	0	0	0	0	0	0	0
0	0	0	0	0	0	0	0	0	0
1.89992	0	8.57036	3.51933	0.803355	0.986572	2.0647	2.35367	2.10555	2.39639
0	1.91936	0	0	1.60671	0	0	0	0	0
0	0	0	0	0	0	0	0	0	0
0	0	0	0	0	0	0	0	0	0
0	0	0	0	0	0	0	0	0	0
4.7498	0	0	0	2.41006	0	0	2.35367	1.05278	0
0	0	0	0	0	0	0	0	0	0
0	0	0	0	0	0	0	0	0	0
0	0	0	0	0	0	0	0	0	2.39639
0	0	0	0	0	0	0	0	0	0
0	0	0	0	0	0	0	0	0	0
0	0	0	0	0	0	0	0	0	0	Gm35742	102639424	NR_166161
0	0	0	0	0	0	0	0	0	0
0	0	0	0	0	0	0	0	0	0
2.84988	0.959679	0	0	0	0	0	0	11.5805	0
0	0	0	0	0	0	0	0	0	0	Gm35588	102639229	NM_001378676
0	0	0	0	0	0	0	0	0	0
0	0	0	0	0	0	0	0	0	0
4.7498	0	0	0	0	0	0	0	0	0
0	0	0	0	0	0	0	0	0	0
0	0	0	0	0	0	0	0	0	0
0	0	0	1.17311	1.60671	0.986572	2.0647	0	1.05278	0
1.89992	0	0	1.17311	0	0	0	0	0	2.39639
0	0	0	0	0	0	0	0	0	0	Gm35340	102638883	XR_004934927
0	0.959679	0	0	0	2.95972	0	0	2.10555	0
0	0	0	0	0	0	0	0	0	0
23.749	4.7984	23.5685	37.5396	12.0503	11.8389	21.6794	10.9838	22.1083	10.7838	Gm2848	100040572	NR_046069
0.949961	1.91936	3.21389	1.17311	4.82013	0.986572	4.1294	0	12.6333	0
0	0	0	0	0	0	0	0	0	0
0	0	0	0	0	0	0	0	0	0
0	0	0	0	0	0	0	0	0	0
0	0	0	0	0	0	0	0	0	0
0	0	0	0	0	0	0	6.27646	0	0
0.949961	4.7984	0	1.17311	11.247	7.89258	6.1941	20.3985	3.15833	1.19819
0	0	0	0	0	0	0	0	0	0
0	0	0	0	0	0	0	0	0	0
0	0	0	0	0	0	0	0	2.10555	0
0	0	0	1.17311	3.21342	0	1.03235	0	8.42221	4.79278
0	0	0	0	0	0	0	0	0	0
0	0	0	0	0	0	0	0	0	0	Gm34911	102638319	XR_378889
0	0	0	0	0	0	0	0	0	1.19819
1.89992	0	0	0	0	0	0	0	0	0
0	0	0	0	0	0	0	0	0	0
0	0	0	0	0	0	0	0	0	0
0	0	0	0	0	0	0	0	0	0
37.9984	13.4355	31.0676	16.4236	8.8369	16.7717	24.7764	7.06102	16.8444	15.5765
0	0	0	0	0	0	0	0	0	0
0	0	0	0	0	0	0	0	0	0
0	0	0	0	0	0	0	0	0	0
0	0.959679	0	0	0.803355	0.986572	4.1294	0	1.05278	0
0	0	0	0	0	0	0	0	0	0
0	0	0	0	0	0	0	0	0	0
7.59969	0.959679	1.0713	2.34622	6.42684	1.97314	1.03235	0	1.05278	3.59458
1.89992	2.87904	0	0	0	0.986572	0	0	4.2111	0
0	0	0	0	0	0	0	0	0	0
0	0	0	0	0.803355	0	0	0	0	0
0	0	0	0	0	0	0	0	0	0
4.7498	0	0	0	0	0.986572	9.29115	0	0	0
0	0	0	0	0	0	0	0	0	0
0	0	0	0	0	0	0	0	0	0
0	0	0	0	0	0	0	0	0	0
0.949961	5.75807	5.35648	4.69244	1.60671	1.97314	3.09705	0.784558	5.26388	4.79278
0	0	0	0	0	0	0	0	0	0
1.89992	0.959679	9.64166	0	0	0	0	0	0	0
0	0	0	0	0	0	0	0	0	0
0	0	0	0	0	0	0	0	0	0	Gm33151	102635942	NR_176034
0	0	0	0	0	0	0	0	0	0
0	0	0	0	4.82013	0.986572	0	0	0	0
0	0	0	0	0	0	0	0	0	0
0	0	0	0	0	0	0	0	0	0
0	0	0	0	0	0	0	0	0	0
0	0	0	0	0	0	0	0	0	0
0	0	0	0	0	0	0	0	0	0
0	0	0	2.34622	2.41006	0.986572	0	0.784558	0	0
0	0	0	0	2.41006	0	0	0	0	0
0	0	0	0	0	0	0	0	0	0
0	0.959679	0	4.69244	0.803355	1.97314	0	0	0	0
0	6.71775	0	14.0773	8.8369	1.97314	11.3559	7.06102	7.36943	8.38736
0	0	0	0	0	0	1.03235	0	0	0
0	0	0	0	0	0	0	0	0	0
0	0	0	0	0	8.87915	0	0	0	0
0	0	0	0	0	0	0	0	0	0
0	0	0	0	1.60671	0	0	0	3.15833	0
0	0	0	0	0	0	0	0	0	0
0	0	2.14259	0	0	0	0	0	0	1.19819
0	0	0	0	0	0	0	0	0	0
0	0	0	0	0	0	0	0	0	0
0	0	0	0	0	0	0	0	0	0
0	0	0	0	0	0	0	0	0	0
0	0	0	0	0	0	1.03235	0	0	0
0	0	0	0	0	0	0	0	0	0
0	0	0	0	0	0	0	0	0	0
0	0	0	0	0	0	0	0	0	0
0	0	0	0	0	0	0	0	0	0
0	0	0	0	0	0	0	0	0	0
0	0	0	0	0	0	0	0	0	0
0	0	0	0	0	0	0	0	0	0
0	0	0	0	0	0	0	0	0	0
0	0	0	0	0	0	0	0	0	0
0	1.91936	0	0	0	0	0	0	0	0
0	0	0	0	0	0	0	0	0	0
0	0	0	0	0	0	0	0	9.47498	0
0	0	0	0	0	0	8.2588	0	0	5.99097
0	0	0	3.51933	0	0	0	0	0	0
0	0	0	0	0	0	0	0	0	0
0	0	0	0	0	0	0	0	0	0
1.89992	2.87904	0	1.17311	0	7.89258	0	1.56912	0	2.39639
0	0.959679	0	0	0	1.97314	4.1294	0	0	0
0	0	0	0	0	0	0	0	0	0
7.59969	21.1129	9.64166	26.9816	25.7074	8.87915	22.7117	25.8904	14.7389	8.38736
0	0	0	0	0	0	0	0	0	0
0	4.7984	9.64166	0	0.803355	0.986572	0	0	7.36943	0
0	0	0	0	0	0	0	0	1.05278	0
0	0	0	0	0	3.94629	0	6.27646	0	0
0	0	0	0	0	0	0	0	0	0
0	0	0	0	0	0	0	0	0	0
0	0	0	0	0	0	0	0	0	0
0	0	0	0	0	0	0	0	0	0
0	0	0	0	0	0	5.16175	0	0	0	Gm35417	102638990	XR_377956
0	0	0	0	0	0	0	0	0	0
2.84988	0	0	0	0	0	0	0	0	0
0	0	0	0	0.803355	0	2.0647	0	3.15833	0
0	0	0	0	0	0	0	0	0	0	Gm26641	102638632	NR_151523
0	0	0	0	0	0	0	0	0	0
0	0.959679	0	1.17311	0	2.95972	1.03235	0	0	2.39639
0	0	0	0	0	0	0	0	0	0
0	0	0	0	0	0	0	0	0	0
1.89992	0	3.21389	0	0.803355	0	0	0	1.05278	0
0	0	0	0	0	0	0	0	0	0
0	0.959679	1.0713	0	0	0	0	0	3.15833	0
0	0	0	0	0	0	0	0	0	0
0	0	7.49907	0	0.803355	6.906	0	0	8.42221	7.18917
0	9.59679	5.35648	9.38489	4.01677	3.94629	24.7764	3.92279	0	10.7838
0	0	0	0	0	0	0	0	0	0
0	0.959679	0	0	0	0	0	0	0	0
4.7498	8.63711	5.35648	0	9.64026	1.97314	3.09705	0	5.26388	0
0	0	0	1.17311	0	0	0	0	0	0
0	0.959679	0	0	0	0	0	0	0	0
0	0	0	0	0	0	0	0	0	0
0	0	0	0	0	0	0	0	0	0
0	0	0	0	0.803355	0	0	0	5.26388	0
0	0	0	0	1.60671	0	0	0	1.05278	0
0.949961	5.75807	1.0713	10.558	3.21342	10.8523	13.4206	28.2441	0	2.39639
0	0	0	0	0	0	0	0	0	0
0	0	0	0	0	0	0	0	0	0
0	0	0	0	0	0	0	0	0	0
0	0	0	0	0	0	0	0	0	0
0	0	0	0	0	0	0	0	0	0
0	0	0	0	0	0	0	0	0	0
0	0	0	0	0	0	0	0	0	0
0	0	0	0	0	0	0	0	0	0
0	0	0	0	0	0	0	4.70735	0	0
0	0	0	0	0	0	0	0	0	0
0	0	0	0	0	0	0	0	0	0
0	0	0	0	0	0	0	0	0	0
0	0	0	0	0	0	0	0	0	0
0	0	0	0	0	0	0	0	0	0
0	0	0	0	0	0	0	0	0	0
0	0	0	0	0	0	0	0	0	0
0	0	0	0	0	0	0	0	0	0
0	0	0	0	0	0	0	0	0	0
0	0	0	0	0	0	2.0647	0	0	0
0	0	0	0	0	0	0	0	0	0
0	0	0	0	0	0	8.2588	0	0	0
0	0	0	0	0	0	0	0	0	0
0	3.83872	0	2.34622	0.803355	0	0	0	5.26388	0
0	0	0	0	0	0	0	0	0	0
0	0	0	0	0	0	0	0	0	0
0	0	0	0	0	0	0	2.35367	0	0
0	0	0	2.34622	0	0	0	1.56912	2.10555	0
0	0	0	0	0.803355	0	0	0	1.05278	0
1.89992	0	0	0	0	1.97314	0	0.784558	0	0
3.79984	0	0	0	0	0	4.1294	0	0	0
6.64973	0	0	5.86556	2.41006	1.97314	3.09705	2.35367	2.10555	0
0	0	0	0	0	0	0	0	0	0
0	0	0	0	0	0	0	0	0	0	Gm30969	102633051	XR_003951077
0	0	0	0	0	0	0	0	0	0
0	0	0	0	0	0	0	0	0	0
0	0	0	0	0	0	0	0	0	0
0	0	0	0	0	0	0	0	0	0
0	0	5.35648	0	0	1.97314	0	0	0	0
0	0	0	1.17311	0	0	0	0	0	0
0	0	0	0	0	0	0	0	0	0
0	0	0	0	0	0	0	0	0	0	Gm29688	629746	NR_151744
0	0	0	0	0	0	0	0	0	0
0	0	0	0	0	0	0	0	0	0
5.69977	5.75807	11.7842	4.69244	14.4604	2.95972	12.3882	4.70735	11.5805	10.7838
0	0	0	0	0	0	0	0	0	0	Gm39114	105243088	NR_176655
6.64973	16.3145	3.21389	22.2891	15.2637	6.906	1.03235	2.35367	6.31666	7.18917	Gm36874	102640927	NR_168671
0	1.91936	0	2.34622	0	0.986572	2.0647	0	0	0	Gm31828	102634183	XR_376394
0	0	0	0	0	0	0	0	0	0
0	0	0	0	0	0	0	0	0	1.19819
0	0	0	0	0	0	0	0	0	0
0	0.959679	1.0713	0	1.60671	0	10.3235	9.4147	0	0
0	0	0	0	0	0	0	0	0	0
0	0	0	0	0	0	0	0	0	0
0	0	0	0	0	0	0	0	0	0
1.89992	0	0	0	0	0	0	0	0	0
31.3487	42.2259	3.21389	11.7311	11.247	41.436	56.7793	32.1669	1.05278	9.58556
0	0	2.14259	0	0	0	0	0	0	0
0	0	0	0	0	0	0	0	0	0
0	0	1.0713	0	1.60671	0	0	0	1.05278	0
6.64973	5.75807	1.0713	12.9042	7.23019	5.91943	6.1941	14.122	10.5278	14.3783
0	1.91936	0	0	3.21342	0	4.1294	7.84558	0	0
12.3495	10.5565	2.14259	7.03867	9.64026	4.93286	3.09705	2.35367	0	5.99097	Gm46069	108167581	XR_001778750
0	0	0	0	0.803355	0	0	2.35367	0	0
14.2494	25.9113	3.21389	16.4236	7.23019	22.6912	24.7764	13.3375	3.15833	9.58556
0	0.959679	0	0	0.803355	0	0	0	0	0
0	0	0	0	0	0	0	0	0	0
0	1.91936	0	2.34622	1.60671	0	0	0	0	0
0	0	0	0	0	0	0	0	0	0
0	0	0	0	0	4.93286	0	0	0	0
0	0	0	0	0	0	0	0	0	0
1.89992	17.2742	4.28518	2.34622	5.62348	5.91943	6.1941	0	8.42221	5.99097
3.79984	3.83872	3.21389	1.17311	5.62348	5.91943	0	0	4.2111	11.9819
0	0	0	0	0.803355	0	0	3.13823	0	2.39639
0	0	0	0	0	0	0	0	0	0	Gm30786	102632808	XR_001780239
0	0	0	0	0	0	0	0	0	0
15.1994	23.0323	28.925	1.17311	16.8705	15.7852	8.2588	16.4757	7.36943	5.99097
10.4496	9.59679	5.35648	9.38489	4.82013	13.812	13.4206	24.3213	22.1083	17.9729
0	0	0	0	0	0	0	0	0	0
0	0	0	0	0	0	0	0	0	0
0	0	0	0	0	5.91943	1.03235	0	0	0
0	0	0	0	0	0	0	0	0	0
2.84988	8.63711	0	0	0	4.93286	6.1941	3.92279	1.05278	0
0	0	0	0	0	0	0	0	0	2.39639
0	0	0	0	0	0	0	0	0	0
0	0	0	0	0.803355	0	0	0	0	0
0	0	0	3.51933	2.41006	0	1.03235	0	0	0
0	0	0	0	0	0	0	0	0	0
0	0	0	0	0	0	0	0	0	0
15.1994	13.4355	6.42777	5.86556	16.0671	17.7583	7.22645	7.06102	6.31666	35.9458
0	0	0	0	0	0	0	0	0	0
0	0	0	0	0	0	0	0	0	0
0	0	0	1.17311	1.60671	2.95972	1.03235	0	0	0
40.8483	45.1049	16.0694	32.8471	60.2516	24.6643	16.5176	24.3213	46.3221	25.1621
0	0	0	0	0	0	0	0	0	0
0	0	0	0	0	0	0	0	0	0
2.84988	0	4.28518	0	0	2.95972	0	0	3.15833	0
0	0	0	0	0	0	0	0	0	0
0	0	0	0	0	0	0	0	0	0
3.79984	2.87904	0	2.34622	0.803355	4.93286	2.0647	7.06102	2.10555	0
0	0	1.0713	0	0	0	0	0	0	0
11.3995	3.83872	4.28518	2.34622	4.01677	1.97314	7.22645	0	4.2111	2.39639
0	0	0	0	0	0	0	0	0	0
0	0	0	0	0	0	0	0	0	0	Gm30092	102631866	NR_168595
0	0	0	0	0	0	0	0	0	0
0	0.959679	0	0	3.21342	0.986572	3.09705	7.06102	9.47498	0
0	0	0	1.17311	0	0	3.09705	2.35367	0	0
0	0.959679	0	0	0	0	0	0	0	0
0	0	0	0	0	0	0	0	7.36943	2.39639
0	0	0	0	0	0	0	3.13823	0	0
0	0	0	0	0	0.986572	0	0	0	0
4.7498	2.87904	0	0	2.41006	0	3.09705	0	0	9.58556
0	0	0	0	0	0	0	0	0	0
2.84988	2.87904	2.14259	5.86556	8.8369	17.7583	3.09705	0	1.05278	0
0.949961	9.59679	3.21389	24.6353	17.6738	13.812	12.3882	30.5978	10.5278	1.19819
0	0	0	0	0	0	1.03235	0	0	0
0	0	0	0	0	0	0	0	0	0
0	0	0	0	0	0	0	2.35367	0	0
0.949961	0	0	0	0	0	5.16175	0	0	0
0	0	0	0	0	0	0	0	0	0
0	0	0	0	0	0	0	0	0	0
0	0	0	0	0	0	0	0	0	0
0	0	0	0	0	1.97314	0	0	0	0
0	0	0	0	0	0	0	0	0	0
0	0	0	0	0	0	0	0	0	0
0	0	0	0	0	0	0	0	0	0
0	1.91936	0	1.17311	4.01677	0	5.16175	0	3.15833	2.39639
4.7498	0	0	0	0.803355	3.94629	2.0647	0	3.15833	1.19819
416.083	404.025	612.781	560.747	539.051	326.555	272.541	376.588	448.483	668.593
0	0	0	0	0	0	0	0	4.2111	0
0	0.959679	0	0	0.803355	0	0	0	0	0
0	0	0	0	0	0	0	0	0	0
0	0	0	0	0	0	0	0	0	0
0	0	4.28518	0	0	0	0	0	0	0
0	0	0	0	0	0	0	0	0	0
0.949961	0	0	0	0	0	0	0	0	0
8.54965	0	0	8.21178	8.03355	4.93286	13.4206	7.84558	9.47498	8.38736
0	0	0	0	0.803355	0	0	0	0	0	Gm33302	102636155	NR_168654
0	0	0	0	0	0	0	0	0	0
0	0	0	0	0	0	0	0	0	0
0	1.91936	3.21389	5.86556	1.60671	3.94629	0	1.56912	3.15833	0
0	0	0	0	0	0	0	0	0	1.19819
0	0	0	0	0	0	0	0	0	0
5.69977	6.71775	0	3.51933	6.42684	7.89258	5.16175	0	0	2.39639
0	0	0	1.17311	0.803355	0.986572	0	0	0	3.59458
0	0.959679	3.21389	0	0	8.87915	2.0647	0	3.15833	0
1.89992	0	0	0	0.803355	0	0	0	0	0
0	0	0	0	0	0	0	0	0	0
0	0	0	0	0	0	0	0	0	0
0	0	0	0	0	0	0	0	0	0
11.3995	0.959679	11.7842	2.34622	0	17.7583	4.1294	10.1993	5.26388	0
2.84988	0	2.14259	0	0	0	0	0	2.10555	0
5.69977	0	0	2.34622	0.803355	0	0	8.63014	0	2.39639	Gm32046	102634469	XR_001780242
0	2.87904	0	1.17311	0.803355	0	2.0647	0	0	3.59458
0	1.91936	0	1.17311	4.01677	0.986572	0	2.35367	0	0
0	0	0	0	0	0	0	0	0	0
0.949961	0	3.21389	3.51933	5.62348	2.95972	0	2.35367	6.31666	10.7838
0	0	0	0	0	0	0	0	1.05278	0
0.949961	3.83872	0	0	2.41006	2.95972	1.03235	0	4.2111	3.59458
0	0	0	0	0	0	0	0	0	0
3.79984	6.71775	2.14259	2.34622	2.41006	6.906	0	4.70735	3.15833	10.7838
0	0	0	1.17311	0	0	0	0	0	0
1.89992	0	0	0	0.803355	3.94629	6.1941	0	4.2111	1.19819
0	0	0	0	0	0	0	0	0	0
0.949961	5.75807	0	0	0	0	0	0	0	0	9330198N18Rik	77516	XR_004940871
0	0	0	0	0	0	0	0	2.10555	0
13.2995	23.0323	32.1389	12.9042	27.3141	12.8254	25.8088	10.9838	8.42221	13.1801
0	0	0	0	0	0	0	0	0	0
0	0	0	0	0	0	1.03235	3.92279	0	0
0	0	0	0	0	0	0	0	0	0	Gm32113	102634564	NR_166880
7.59969	2.87904	7.49907	5.86556	10.4436	2.95972	1.03235	2.35367	4.2111	14.3783
0	0	0	0	0	0	0	0	0	0
0	0	0	0	0	0	0	0	0	0	Gm34235	102637425	NR_166890
11.3995	1.91936	7.49907	7.03867	8.8369	19.7314	30.9705	32.9514	15.7916	13.1801
0	0	0	0	2.41006	0	0	0	0	0
0	0	1.0713	0	0	0	0	0	0	0
0	0	0	0	0	0	0	0	0	0
0	0	0	0	0	0	0	0	0	0
0	0	0	0	0	0	0	0	0	0
0	0	0	0	0	0	0	0	0	0
0	0	0	0	0	0	0	0	0	0
0	0	1.0713	0	0.803355	0	0	0	0	1.19819
0	5.75807	0	1.17311	0	0	0	0	0	0
0	2.87904	2.14259	0	0	1.97314	7.22645	0	0	0
0	3.83872	0	0	0	0	0	0	0	0
45.5981	26.871	38.5666	53.9631	85.1556	47.3555	56.7793	41.5816	86.3276	95.8556
0	0	0	0	0	0	0	0	2.10555	0
0	0	0	0	0	0	0	0	0	0
0	0	0	0	0	0	0	0	0	0
0	0	0	0	0	0	0	0	0	0
0	0	0	0	0	0	0	0	0	0
0	0.959679	2.14259	0	0	5.91943	1.03235	0	3.15833	1.19819
0	0	0	0	0	0	0	3.92279	0	0
0	0	0	0	0	0	0	0	0	0
0	0	0	0	0	0	0	0	0	0
0	0	0	0	0	0	0	0	0	0
12.3495	18.2339	12.8555	5.86556	18.4772	1.97314	30.9705	9.4147	16.8444	14.3783
0	0.959679	0	0	0	0	0	0	0	0
0	3.83872	0	0	0	0	0	0.784558	0	0
18.0493	4.7984	7.49907	8.21178	9.64026	5.91943	19.6147	0	7.36943	3.59458
5.69977	11.5161	5.35648	4.69244	2.41006	6.906	11.3559	5.49191	6.31666	3.59458
0	0	0	0	0	0	0	0	0	0	Gm35137	102638614	NR_168468
0	0	0	0	0	0	0	0	0	0
0	0	0	0	0	0	1.03235	14.122	0	0
4.7498	7.67743	2.14259	4.69244	15.2637	0	2.0647	3.13823	11.5805	40.7386
0	0	0	0	0	0	0	0	0	0
0	0	0	0	0	0	0	0	0	0
0	0	0	0	0	0	0	0	0	0
0	0	0	0	0	0	0	0	0	0	Gm30875	102632924	XR_003949721
0.949961	0.959679	0	0	0	0	0	0	0	0
1.89992	4.7984	3.21389	0	0.803355	4.93286	2.0647	2.35367	0	3.59458
2.84988	0	0	0	0	2.95972	0	0	0	0
0	0	0	0	0	0	0	0	0	0
0	0	0	0	0	0	0	0	0	0
2.84988	0	3.21389	0	0	0	1.03235	0	4.2111	0
5.69977	2.87904	7.49907	4.69244	8.8369	3.94629	9.29115	2.35367	6.31666	5.99097
0	3.83872	0	0	2.41006	0	1.03235	1.56912	0	0
0	0	0	0	0	0	0	0	0	0
0	0	0	0	1.60671	0	3.09705	0	0	0
0	1.91936	0	0	0	2.95972	0	0	1.05278	0
0	0	0	0	0	0	0	0	0	0	Gm46851	108168938	NR_168620
0	0	1.0713	0	2.41006	0.986572	0	0	0	0
0	0.959679	4.28518	2.34622	8.03355	13.812	2.0647	4.70735	2.10555	5.99097
0	0	0	0	0	0	0	0	0	0
0	0	0	0	0	0	0	0	0	0
0	0	0	0	0	0	0	0	0	0
3.79984	2.87904	0	1.17311	1.60671	10.8523	2.0647	0	3.15833	0
0	0	0	0	0	0	0	0	0	0
0.949961	0	0	0	0	0.986572	4.1294	0	0	5.99097
0	0	0	1.17311	0	0	0	0	0	0
0	0	0	0	0	0	0	0	0	0	Gm36012	102639781	NR_168609
0	0	0	0	0	0	0	0	0	0
2.84988	0	0	0	0.803355	0	0	0	0	0
0	0	3.21389	2.34622	0	0	4.1294	0	2.10555	1.19819
0	0	0	0	0	0	0	0	0	0
0	0	0	0	0.803355	0	0	0	0	0
0	0	0	0	0	0	0	0	0	0
0	0	0	0	0	0	0	0	0	0
0	0	0	0	0	0	0	0	0	0
2.84988	0.959679	0	1.17311	4.82013	0.986572	1.03235	0	6.31666	0
0.949961	0	2.14259	7.03867	0	0	0	0	3.15833	0
0	0	0	0	0	0	0	0	0	0
1.89992	0	0	1.17311	0	0	0	0	0	0
0	0	0	0	0.803355	0	0	2.35367	0	0
22.7991	4.7984	11.7842	10.558	4.82013	11.8389	19.6147	2.35367	5.26388	9.58556
0	0	0	0	0	0	0	0	4.2111	2.39639
1.89992	0	1.0713	0	0	0.986572	0	0	0	0
1.89992	0	0	0	2.41006	0	0	0	1.05278	9.58556
0	0	0	0	0	0	0	0	0	0
0	0	0	0	0	0	0	0	0	0
0	2.87904	0	0	0	0	0	0	0	0
0	0	0	0	0	0	3.09705	0	2.10555	0
2.84988	21.1129	20.3546	28.1547	14.4604	11.8389	7.22645	17.2603	13.6861	5.99097
3.79984	2.87904	0	2.34622	3.21342	1.97314	0	2.35367	5.26388	0
0	0	0	0	0	0	0	0	0	0
5.69977	6.71775	0	3.51933	1.60671	1.97314	2.0647	3.13823	4.2111	0
0	0	0	0	0	0	0	0	0	0
0	0	0	2.34622	0	0	0	0	0	0
0	0	0	0	0	0	0	0	0	0
179.543	221.686	145.696	170.101	171.115	209.153	128.011	116.899	108.436	164.153
0	1.91936	0	1.17311	0	0	0	0	0	0
0	0	0	0	0	0	0	0	0	0
0	0	0	0	0	0	0	0	0	0
4.7498	0	0	0	0	0	0	0	0	0
0	0	0	0	0	0	0	0	0	0
0	0	0	0	0.803355	0	1.03235	0	0	0
0	1.91936	0	0	0	0	0	0	0	2.39639
0	0	0	0	0	0	0	0	0	0
0	0	0	0	2.41006	0.986572	0	0	0	0
14.2494	16.3145	6.42777	5.86556	17.6738	13.812	12.3882	15.6912	31.5833	32.3513
0	0	0	0	0	0	0	0	0	0
0	0	0	0	0	0	0	0	0	0
0	0	0	0	0	0	0	0	0	0
0	0	0	1.17311	0	2.95972	1.03235	0	0	0
56.9977	72.9356	67.4916	110.272	139.784	120.362	130.076	212.615	329.519	643.431
2.84988	0	0	5.86556	0	0	1.03235	0	2.10555	0
7.59969	0	6.42777	1.17311	0.803355	5.91943	1.03235	0	2.10555	2.39639
0.949961	0	2.14259	1.17311	0	0.986572	0	0	2.10555	0
0	0	0	0	0.803355	0	0	0	0	0
0	2.87904	6.42777	4.69244	4.01677	6.906	0	0	2.10555	0
0	0	0	0	0	0	0	0	0	0
6.64973	3.83872	8.57036	7.03867	12.0503	4.93286	3.09705	0.784558	11.5805	4.79278
2.84988	0	0	0	4.82013	1.97314	0	9.4147	2.10555	0
0	3.83872	1.0713	14.0773	10.4436	0	2.0647	0	3.15833	0
0	0	0	0	0	0	0	0.784558	0	0	Gm11538	432593	NR_108029
0.949961	0	0	0	0	0	7.22645	0	0	0
0	0	0	0	0	0	0	0	0	0
0	0	1.0713	0	0	0	0	0	0	2.39639
0	0	0	0	0	0	0	0	0	0
0	0	2.14259	0	4.01677	0.986572	2.0647	0	3.15833	0
0	0	0	0	0	1.97314	0	0	0	0
0	0	0	0	0	0	0	0	0	0	Gm41178	105245786	XR_874723
0	3.83872	2.14259	3.51933	2.41006	4.93286	1.03235	0	3.15833	2.39639
0	0	0	0	0	0	0	0	0	0
0.949961	2.87904	8.57036	4.69244	5.62348	3.94629	3.09705	4.70735	3.15833	2.39639
0	0	0	0	1.60671	0	1.03235	0	0	0
0	0	0	0	0	0	0	0	0	3.59458
0	0	0	0	0	0	0	0	0	0
0	0.959679	3.21389	1.17311	0	0.986572	0	1.56912	0	0
0	9.59679	2.14259	1.17311	5.62348	1.97314	7.22645	6.27646	4.2111	1.19819
0	0	0	0	0	0	0	0	0	0
2.84988	3.83872	0	0	1.60671	4.93286	3.09705	0	0	0
0	5.75807	1.0713	1.17311	1.60671	0	1.03235	0	0	3.59458
0	0	0	0	0.803355	0	1.03235	0	1.05278	0
0	0	0	0	0	0	0	0	3.15833	0
0	0	0	0	0	0.986572	0	0	0	0	Gm39529	105243712	NR_166892
6.64973	7.67743	0	5.86556	7.23019	3.94629	9.29115	2.35367	4.2111	2.39639
0	0	0	0	0	0	0	0	0	0
0	0	0	0	0.803355	0	0	0	0	0
0	0.959679	0	3.51933	0.803355	0	0	0	0	0
4.7498	0.959679	0	5.86556	0	1.97314	1.03235	0	0	0
0	0	2.14259	0	0	0	0	0	0	0
0	0	0	0	0	0	0	0	0	0
0	0	1.0713	0	0	0.986572	0	0	0	0
0	0	0	0	0	0	0	0	0	0
0	0	0	0	0.803355	0	0	0	0	0
52.2479	36.4678	81.4184	59.8287	64.2684	54.2615	67.1028	43.9352	64.2193	38.3422
0	0	0	0	0	0	0	0	0	0
0	0.959679	0	0	0	0	0	3.92279	0	0
0	0	0	0	0	6.906	0	0	0	0
0	2.87904	7.49907	5.86556	4.01677	6.906	5.16175	10.1993	14.7389	10.7838
0	0	0	0	0	0	0	0	0	0
0	0.959679	0	0	0	0.986572	0	0	0	0
0	0.959679	0	5.86556	0	0	2.0647	0.784558	2.10555	0	Gm30716	102632720	XR_383631
1.89992	7.67743	6.42777	5.86556	4.01677	3.94629	1.03235	3.13823	11.5805	4.79278
0	0	0	0	0	0	0	0	0	0
0.949961	1.91936	0	1.17311	2.41006	0	1.03235	0	2.10555	3.59458
0	0	0	1.17311	0	0	0	0	0	0
0	0	0	0	0	0	0	0	0	0
0	3.83872	0	9.38489	1.60671	13.812	5.16175	0	0	2.39639
0	0	0	0	0	0	0	0	0	0
0	1.91936	0	0	0	0	0	0	0	0
0	0	0	0	0	0	0	0	0	0
0	0	0	0	0	0	0	0	0	0
12.3495	5.75807	7.49907	5.86556	2.41006	9.86572	5.16175	5.49191	10.5278	4.79278
0	0.959679	2.14259	0	4.01677	2.95972	0	0	3.15833	0
0	0	0	0	0	0	0	0	0	0
0	1.91936	3.21389	0	0.803355	0	2.0647	3.92279	0	0
0	0.959679	0	0	0	0	0	0	1.05278	0
0	0	0	0	0	0	0	0	0	0
0	0	2.14259	0	0	0	0	0	0	0
0	0	0	0	0	2.95972	3.09705	1.56912	0	0
0	0	0	0	0	0	0	0	0	0
2.84988	4.7984	1.0713	0	3.21342	0	1.03235	0	3.15833	0
0	0	0	0	0	0	0	0	0	4.79278
0	0	0	0	0	5.91943	0	6.27646	0	0
5.69977	4.7984	1.0713	0	3.21342	17.7583	1.03235	0	0	1.19819
0	0	0	0	0	0	0	0	0	0
0	0.959679	2.14259	0	0.803355	0	6.1941	5.49191	2.10555	2.39639
0	0	0	0	0	0	0	0	0	0	Gm36185	102640009	XR_387612
7.59969	0	3.21389	11.7311	5.62348	9.86572	5.16175	3.13823	2.10555	0
0	0	0	0	0	0	0	0	0	0
0	0	0	0	0	0	0	0	0	0
0	0	0	1.17311	0	4.93286	0	0	0	0
0	1.91936	2.14259	0	0	0	2.0647	0	1.05278	0
0	0	0	0	0	0	0	0.784558	0	0
0	0	0	0	0	0	0	0	0	0
0	0	0	0	0	0	0	0	0	0
0	0	0	0	0	0	0	0	0	0
0	0	1.0713	5.86556	0	0.986572	1.03235	3.13823	2.10555	0	Gm53207	115486907	XR_003947489
0	0	0	0	0	3.94629	0	0	0	0
0.949961	0.959679	0	0	0	7.89258	6.1941	2.35367	0	4.79278
0	0	0	0	0	0	0	0	0	0
0	0	0	0	0	0	0	0	0	0
0	0	0	0	0	0	0	0	0	0
1.89992	1.91936	2.14259	2.34622	3.21342	5.91943	4.1294	8.63014	1.05278	3.59458
2.84988	2.87904	9.64166	4.69244	2.41006	7.89258	1.03235	15.6912	3.15833	3.59458
0	8.63711	2.14259	2.34622	0	0.986572	7.22645	13.3375	7.36943	5.99097
0	0	4.28518	0	0.803355	3.94629	0	0	0	0
5.69977	0	2.14259	0	0	1.97314	6.1941	8.63014	0	2.39639
0	0	1.0713	2.34622	0.803355	0	0	0.784558	0	0
3.79984	3.83872	0	1.17311	4.01677	1.97314	0	3.13823	4.2111	0
0	0	0	0	0	0	0	10.9838	0	0
0	0	0	0	0	1.97314	1.03235	0	1.05278	0
1.89992	0.959679	0	5.86556	3.21342	6.906	4.1294	0	3.15833	7.18917
0	0	0	0	0	0	0	0	0	2.39639
0.949961	0	0	0	0	0	0	0	0	0
0	0	0	0	0	0	0	0	1.05278	2.39639
17.0993	5.75807	6.42777	9.38489	3.21342	4.93286	1.03235	6.27646	6.31666	7.18917
33.2486	19.1936	16.0694	2.34622	11.247	25.6509	26.8411	0	4.2111	26.3603
0.949961	1.91936	0	3.51933	0.803355	2.95972	0	0.784558	0	5.99097
0	0	0	0	0	0	0	0	0	4.79278
0	0	0	1.17311	0	0.986572	3.09705	0	1.05278	0
0	0	0	0	3.21342	0	0	0	5.26388	0	Gm33044	102635796	NR_169045
0	0	0	0	0	0	0	0	0	0
0	0	0	0	0	0	0	0	0	0
0	0	0	0	0	0	0	0	0	0
0	0	0	0	0	0	0	0	0	0
1169.4	1331.07	1276.98	1381.92	1842.9	1417.7	1485.55	1440.45	1661.28	1412.67	D17H6S56E-5	110956	NM_033075
0	0	0	0	0	0	0	0	0	0
29.4488	18.2339	8.57036	35.1933	11.247	13.812	8.2588	0	8.42221	27.5585
39.8984	40.3065	44.9944	65.6942	40.1677	40.4495	39.2293	40.797	48.4277	41.9368	Gm51425	115486031	NM_001374000
20.8991	27.8307	42.8518	38.7127	31.3308	35.5166	49.5528	23.5367	18.95	61.1079
10.4496	6.71775	6.42777	9.38489	8.8369	8.87915	6.1941	9.4147	6.31666	4.79278
0	4.7984	0	0	0	0	0	0	0	0
37.0485	61.4195	44.9944	45.7513	71.4986	63.1406	50.5852	73.7485	63.1666	76.6845
0	0	0	0	0	0	0	0	0	0
0	0	0	0	0	0	0	0	0	0
0	0	0	0	0	0	0	0	0	0
0	0	0	0	0.803355	0	0	0	0	0
2.84988	0.959679	0	4.69244	0	3.94629	0	0	0	2.39639
0	0	0	0	0	0	0	0	0	0
0	0	0	1.17311	0	0	0	0	0	3.59458
0	0	0	0	0	0	0	0	0	0
166.243	119	87.8462	98.5413	140.587	115.429	73.2969	139.651	95.8026	49.126
0	0	0	0	0	0	0	0	0	0
0	0	0	0	0	0	0	0	0	0
37.9984	14.3952	29.9963	17.5967	39.3644	51.3017	53.6822	65.9029	51.586	32.3513
0	0	0	1.17311	2.41006	1.97314	1.03235	0	0	1.19819
0	0	0	0	0	0.986572	4.1294	0	0	0
0	0	0	0	0	0	0	0	0	0
4.7498	0	13.9268	17.5967	12.0503	12.8254	7.22645	0	12.6333	9.58556
21.8491	14.3952	6.42777	14.0773	7.23019	13.812	17.55	6.27646	12.6333	13.1801
0	0	0	0	0	0	0	0	0	0
9.49961	1.91936	0	4.69244	6.42684	1.97314	2.0647	0	4.2111	4.79278
0	0	0	0	0	0	0	0	0	0
1.89992	4.7984	0	0	0	0	0	0	0	0
0	0	0	2.34622	0	0	0	0	0	0
0	0	0	0	0	0	0	0	0	0
0.949961	0	4.28518	0	0	1.97314	0	0	0	4.79278
0	0	0	1.17311	0	1.97314	0	0	0	0
0	0	0	1.17311	0	0	0	0	0	0
0	0	0	0	0	0	0	0	0	0
14.2494	1.91936	0	0	2.41006	2.95972	0	0.784558	0	0
5.69977	5.75807	1.0713	0	0	5.91943	1.03235	10.1993	6.31666	5.99097
0	0	0	0	0	0	0	0	0	0
0	0	0	0	0	0	0	0	0	0
0	0	0	0	0	0	0	0	0	0
0	0	0	0	0	0	0	0	0	0
0.949961	0	1.0713	1.17311	7.23019	0	3.09705	4.70735	5.26388	1.19819
0	0	0	0	0	0	0	0	0	0	Gm32800	102635471	NR_176372
0	0	0	0	0	0	0	0	0	0
8.54965	7.67743	13.9268	8.21178	5.62348	9.86572	19.6147	10.1993	0	5.99097
0	0	0	0	0	0	0	0	0	0	Gm40372	105244836	XR_869062
0	0	0	0	0	0	0	0	0	0
24.699	8.63711	9.64166	12.9042	2.41006	8.87915	17.55	18.0448	27.3722	11.9819
0	0	0	0	0.803355	0	0	0	0	0
0	0	0	0	0	0	0	0	0	0
9.49961	1.91936	7.49907	2.34622	0	8.87915	10.3235	19.6139	23.1611	4.79278	Gm33887	105244034	NM_001372438
0	0	0	0	0	0	0	0	0	0
0	0	0	0	0	0	0	0	0	0
0	6.71775	8.57036	5.86556	5.62348	2.95972	3.09705	7.06102	0	1.19819
0	0	0	0	0	0	0	0	0	0
0	0	0	0	0	0	0	0	0	0
27.5489	54.7017	11.7842	32.8471	19.2805	30.5837	23.7441	19.6139	36.8472	16.7747
0	0	0	0	0	0	0	0	0	0	Gm39468	105243583	NR_168674
5.69977	1.91936	8.57036	3.51933	6.42684	14.7986	8.2588	0	5.26388	14.3783
0.949961	2.87904	4.28518	0	0	0	4.1294	0	0	0
0.949961	12.4758	16.0694	0	8.03355	18.7449	26.8411	24.3213	5.26388	0
3.79984	8.63711	14.9981	5.86556	1.60671	13.812	7.22645	8.63014	6.31666	5.99097
0	1.91936	0	0	4.82013	0	4.1294	0	0	0
0	0	0	0	0	0	0	0	0	0
0	0	0	2.34622	0	1.97314	0	0	0	0
0	3.83872	0	2.34622	0.803355	2.95972	0	0	2.10555	0
2.84988	9.59679	7.49907	1.17311	5.62348	0.986572	1.03235	2.35367	0	0
386.634	237.041	289.25	288.585	249.04	339.381	245.699	163.973	295.83	376.233
0	0	0	0	0	0	0	0	0	0
0	1.91936	1.0713	0	2.41006	0	0	0	4.2111	2.39639
0	0	0	0	0	0	0	0	0	0
0	0	0	0	8.03355	0	4.1294	0	2.10555	0
0	0.959679	3.21389	0	3.21342	0	2.0647	5.49191	1.05278	0
0	0	0	0	0	0	0	0	0	0
33.2486	81.5727	44.9944	102.061	96.4026	76.9526	26.8411	47.858	82.1165	98.252
0.949961	0	0	4.69244	2.41006	0	0	0.784558	12.6333	0
0.949961	17.2742	5.35648	7.03867	4.82013	9.86572	7.22645	44.7198	1.05278	0
11.3995	24.9517	49.2796	10.558	7.23019	33.5434	54.7146	36.8742	9.47498	21.5675
0	0.959679	0	0	0	0	3.09705	0	0	0
0	0	0	0	0	2.95972	0	0	0	0
0	3.83872	3.21389	7.03867	4.01677	6.906	6.1941	7.84558	1.05278	5.99097
0	0	0	0	0	0	0	0	0	0
0	0	0	1.17311	1.60671	0	0	0	0	0
4.7498	5.75807	18.212	14.0773	4.01677	1.97314	8.2588	22.7522	10.5278	7.18917
0	0	0	0	0	0	0	0	0	0
0	0	0	0	0	0	0	0	0	0
0	0	0	0	0	0	0	0	0	0
0	0	0	0	0	0	0	0	0	0
0	0	0	0	0	0	0	0	0	0
0	0.959679	0	0	0.803355	0	0	2.35367	0	0
0.949961	6.71775	4.28518	0	4.01677	3.94629	14.4529	0	0	0
2.84988	7.67743	0	5.86556	7.23019	6.906	10.3235	3.92279	17.8972	1.19819
26.5989	37.4275	27.8537	28.1547	27.3141	26.6374	25.8088	37.6588	35.7944	14.3783
0	0	0	0	0	0	0	0	0	0
0	0	0	0	0	0.986572	0	0	0	0
0	0	0	0	0	0	0	0	0	0
2.84988	3.83872	0	5.86556	8.03355	6.906	10.3235	0	6.31666	4.79278
0	0	0	0	0	0	0	0	0	0
0	0	0	0	0	0	0	0	0	0
8.54965	6.71775	4.28518	7.03867	14.4604	11.8389	14.4529	8.63014	31.5833	37.144
703.921	518.227	675.987	654.596	595.286	579.118	460.428	448.767	737.996	817.169
92.1462	145.871	110.343	116.138	81.1388	205.207	196.147	171.034	163.18	149.774
0	0	0	0	0	0	0	0	0	0
6.64973	7.67743	6.42777	4.69244	12.0503	0	6.1941	11.7684	2.10555	2.39639
26.5989	31.6694	42.8518	28.1547	32.1342	35.5166	32.0029	65.9029	38.9527	100.648
0	5.75807	2.14259	0	0	0	0	0	0	0
0	0	0	0	0	0	0	0	0	0
0	0	0	0	0	0	0	0	0	0
0	0	0	0	0	0	1.03235	0	0	0
0	0	0	0	0	0	0	0	0	0
0	0	0	0	0	0	0	0	0	0
0	0	0	0	0	0	0	0	0	0
2.84988	0	0	0	0	0.986572	0	0	0	0
0	0	2.14259	0	1.60671	0	0	0	0	0
0	0	0	0	0	0	0	0	0	0
78.8468	40.3065	36.424	45.7513	61.8583	72.0198	65.0381	93.3624	37.8999	89.8646	9330133O14Rik	100689703	NR_045696
0	0	0	0	0	0	0	0	0	0
0	0	5.35648	0	0.803355	0	0	3.92279	3.15833	0
0	0	0	0	0	0	0	0	0	0
0.949961	0	0	1.17311	5.62348	0	0	0	7.36943	13.1801
0	0.959679	0	0	0	0	1.03235	0.784558	0	0
0	0	0	0	0	0	0	0	0	0
9.49961	14.3952	17.1407	18.7698	25.7074	12.8254	13.4206	7.06102	15.7916	27.5585
0	0	0	1.17311	0.803355	0	3.09705	0	5.26388	0
3.79984	0.959679	2.14259	2.34622	0	9.86572	0	4.70735	3.15833	0
0	0	0	2.34622	0	0	0	0	0	0
1.89992	0	0	7.03867	3.21342	2.95972	0	0	0	0
0	0	0	0	0	0	0	0	0	0
0	0	0	0	0	0	0	0	0	0
0	0	0	0	0	0	0	0	0	0
0	0	0	0	0	0	0	0	0	0
0	0	0	0	0.803355	2.95972	0	0	0	0
0	0	0	0	0	0	0	0	0	0
0	2.87904	0	0	0	0	0	0	1.05278	0
0	0	0	0	0	0	0	0	0	0
0	0	0	0	0	0	0	0	0	0
0	0	0	0	0	0	0	0	0	0
0	0	0	0	0	0	0	0	0	0
2.84988	0	2.14259	3.51933	3.21342	2.95972	2.0647	2.35367	5.26388	0
0	0	0	0	0	0	0	0	0	0
0	0	0	0	0	0	0	0	0	0
0.949961	0.959679	0	0	0	0.986572	0	6.27646	0	0
15.1994	3.83872	4.28518	1.17311	5.62348	5.91943	3.09705	4.70735	16.8444	8.38736
173.843	190.016	170.336	127.869	175.935	221.979	250.861	157.696	168.444	87.4682	Hmga2-ps1	15365	NR_037996
2.84988	0	0	3.51933	0	0	0	0.784558	2.10555	2.39639
355.285	248.557	192.833	245.18	173.525	375.884	463.525	310.685	340.047	475.683
0	0	0	0	0	0	0	0	0	0
0	0	1.0713	0	0	0	0	0	0	3.59458
0	0	0	0	0	0	0	0	0	0
754.269	963.518	1065.94	1075.74	1087.74	757.687	624.572	712.379	1125.42	1147.87
0	0	0	0	0	0	0	0	0	0
0	0	0	0	0	0	0	0	0	0
0	0	0	0	0	0	0	0	0	0
0	0	0	0	0	0	0	0	0	0
0	0	0	0	0	0	0	0	0	0
0	0	0	0	0	0	0	0	0	0
0	0	0	0	0	0	0	0	0	0
0	0	0	0	1.60671	0	0	0	0	0
0	0	0	0	0.803355	0	4.1294	0	0	0
23.749	16.3145	17.1407	14.0773	14.4604	32.5569	39.2293	28.2441	24.2139	16.7747
0	0	0	0	0	0	0	0	0	0
0	0	1.0713	0	0.803355	0	8.2588	0	0	0
0	0	0	0	0	0	0	0	0	1.19819
0	0	0	0	0	0	0	0	0	0
0	0	0	0	0	0	0	0	0	0
0	0	0	0	0	0	0	0	0	0
0	0	0	0	0	0	0	0	0	0	Gm35162	102638649	NR_168470
0	0	0	0	0	0	0	0	0	0
0	0	0	0	0	0	0	0	0	0	Gm34833	102638220	XR_003953837
0	0	0	0	0	0	0	0	0	0
0	0.959679	0	0	0	0.986572	0	0	0	0
19.9492	42.2259	21.4259	25.8084	19.2805	38.4763	27.8735	39.2279	24.2139	26.3603
0	0	0	0	0	0	0	0	0	0
0	0	0	0	0	0	0	0	0	0
0	0	0	0	0	0	0	0	0	0
0	0	0	0	0	0	0	0	0	0
5.69977	5.75807	0	3.51933	11.247	9.86572	6.1941	5.49191	4.2111	0
0	0	0	0	0	0	0	0	0	0
0	0	0	0	0	0	0	0	0	0
1.89992	0	0	1.17311	0	0	0	2.35367	2.10555	0	Gm54112	118568512	XR_004940925
0	3.83872	0	0	0	0	1.03235	0	0	0
1.89992	0	0	0	0	0	0	0	0	0
0	0	0	0	0	0	0	0	0	0
0	0	0	0	0	0	0	0	0	0
0	0	0	0	0	0	0	0	0	0
0	1.91936	0	1.17311	0	0	1.03235	1.56912	0	3.59458
0	2.87904	0	0	6.42684	0	2.0647	2.35367	0	0
0	0	0	0	0	4.93286	0	0	0	0
0	0	0	0	0	0	0	0	0	0
0	0	0	0	0	0	0	0	0	0
0	0	0	0	0	0	0	0	0	0
0	0	0	0	0	0	0	0	0	0
410.383	224.565	99.6304	79.7716	114.88	249.603	377.84	69.8257	74.7471	110.234
1.89992	0	1.0713	0	0	0.986572	3.09705	0	0	0
0	0.959679	0	0	1.60671	2.95972	1.03235	0	8.42221	0	Gm39792	105244123	XR_004940889
0	0	0	0	0	0	0	0	0	0
0	0.959679	0	1.17311	0	0	3.09705	0	0	0
3.79984	5.75807	8.57036	10.558	2.41006	2.95972	9.29115	0	2.10555	2.39639
0.949961	1.91936	0	2.34622	2.41006	2.95972	15.4853	2.35367	10.5278	11.9819
0	0	0	0	0	0	0	0	1.05278	0
25.6489	33.5888	19.2833	34.0202	46.5946	12.8254	13.4206	23.5367	18.95	19.1711
0	0	0	0	0	0	0	0	0	0	Gm33934	102637022	NR_166918
0	0	0	0	0	0	0	0	0	0
0	0	0	0	0	0	0	7.84558	0	0
0	0	0	0	0	0	0	0	0	0
0	0	0	0	0	0	0	0	0	0
0	0.959679	3.21389	0	0	3.94629	0	0	0	0
0	0	0	0	0	0	0	0	0	0
0	0	0	0	0	0	0	0	0	0
0	0	5.35648	4.69244	0	0	10.3235	3.13823	2.10555	5.99097
0	0	0	0	0	0	0	0	0	0
3.79984	0.959679	1.0713	0	0.803355	0	4.1294	0	0	2.39639
3.79984	0.959679	5.35648	1.17311	4.82013	2.95972	0	1.56912	6.31666	3.59458
0	0	0	0	0	0	0	0	0	0
0	0	0	0	0	0	0	0	0	0
0	0	0	0	0	0	0	0	0	0
0	0	0	0	0	0	0	0	0	0
0	0	0	0	0	0	0	0	0	0
0	0	0	0	0	0	0	0	0	0
0.949961	3.83872	1.0713	0	0	0	0	0	1.05278	1.19819
0	0	0	0	0	0	0	0	0	0
0	0	0	0	0	0	0	0	0	0
0	0	2.14259	0	0	0	0	0	0	0
2.84988	2.87904	2.14259	1.17311	0	2.95972	9.29115	3.13823	4.2111	9.58556
0	0.959679	0	3.51933	0	0.986572	3.09705	0	2.10555	0
0	0	0	0	0	0	0	0	0	0
4.7498	0.959679	0	1.17311	0	0.986572	1.03235	3.13823	0	0
0	0	0	0	0	0	0	0	0	0
0	0	0	0	0	0	0	0	0	0
0	0	0	0	0	0	0	0	0	0
0	0	0	0	0	0	0	0	0	0
0	0	3.21389	0	0	0.986572	1.03235	1.56912	0	0
0	0	0	0	0	0	0	0	0	0
56.9977	36.4678	55.7073	22.2891	46.5946	25.6509	28.9058	16.4757	40.0055	39.5404
0	1.91936	3.21389	0	2.41006	2.95972	3.09705	1.56912	0	0
0	0	0	0	0	0	4.1294	0	0	0
0	0	0	0	0	0	0	0	0	0
0	0	0	0	0	0	0	0	0	0
0	4.7984	1.0713	1.17311	1.60671	6.906	1.03235	6.27646	4.2111	1.19819
0	0	0	0	0	0	0	0	0	0
0	0	0	0	0	0	0	0	0	0
0	0	0	0	0	0	0	0	0	0
0	0	0	0	0	0	0	0	0	0
0	0	0	0	1.60671	5.91943	0	0	1.05278	0
2.84988	3.83872	5.35648	7.03867	5.62348	1.97314	4.1294	16.4757	4.2111	1.19819
0	0	0	0	0	0	0	0	0	0
12.3495	0.959679	14.9981	7.03867	10.4436	19.7314	10.3235	3.92279	10.5278	9.58556
0	0	0	0	0	0	0	0	0	0
0	0	0	0	0	0	0	0	0	0
0	4.7984	0	0	0	1.97314	2.0647	3.13823	7.36943	4.79278
0	0.959679	3.21389	0	0	0.986572	0	0	0	0
0	0	0	0	1.60671	0	0	0	0	0
0	0	0	0	0.803355	0	0	0	0	0	Gm46597	108168342	NR_168497
0	0	0	0	0	0	0	0	0	0
0	0	0	0	0	0	0	0	0	0
23.749	25.9113	19.2833	14.0773	10.4436	6.906	22.7117	16.4757	8.42221	11.9819
0	0	0	0	0	0	0	0	0	0
0	0	0	0	0	0	0	0	0	0
3.79984	1.91936	3.21389	2.34622	1.60671	0.986572	0	0	1.05278	4.79278
0	0	0	1.17311	2.41006	0	2.0647	0	0	9.58556
2.84988	3.83872	0	2.34622	0	1.97314	2.0647	1.56912	3.15833	0
0	0	0	0	0	0	0	0	0	0
0	0	0	0	0	0	0	0	0	0
1.89992	0	0	0	0	0	1.03235	0.784558	0	0
30.3988	6.71775	27.8537	21.116	19.2805	13.812	15.4853	26.675	16.8444	17.9729
0	0	0	0	0	0	0	0	0	0
16.1493	0	0	2.34622	5.62348	1.97314	3.09705	0	7.36943	0
0	0	0	0	0	0	0	0	0	0
0	0	0	0	0	0	0	0	0	0
0	0	0	0	0	0	0	0	0	0
0.949961	0	0	0	0	0	0	0	0	0
1.89992	0.959679	1.0713	1.17311	7.23019	2.95972	6.1941	2.35367	14.7389	2.39639
0	0	0	0	0	2.95972	0	1.56912	0	0
0	0	0	0	4.01677	0	0	0	0	3.59458
0	0	0	0	0	0	0	0	0	4.79278
0	0	0	0	0	0	0	0	0	0
0	0	0	0	0	0	0	0	0	0
0	0	0	0	0	0	0	0	0	0
0	0	0	4.69244	0	0	5.16175	2.35367	4.2111	0
0	0	0	0	0	0	0	0	0	0
8.54965	0.959679	10.713	4.69244	6.42684	5.91943	4.1294	4.70735	2.10555	2.39639
0	0	0	0	0	0	0	0	0	0
0	0	0	0	0	0	0	0	0	0
0	0.959679	0	2.34622	0	3.94629	5.16175	2.35367	2.10555	11.9819
0	0	0	0	0	0	0	0	0	0
0	1.91936	0	0	1.60671	0	0	0	6.31666	0
0	0	0	0	0	0	0	0	0	0
0	0	0	0	0	0	0	0	0	0
16.1493	11.5161	20.3546	9.38489	20.8872	18.7449	28.9058	3.13823	28.425	46.7296
0	0	0	0	0	0	0	0	0	0
0	0	0	0	0	0	0	0	0	0
0	0	0	0	0	0	0	0	0	0
0	0	0	0	0	0	0	0	0	0	Gm6866	628304	XM_001002281
0	0	0	0	0	0	0	0	0	0	Gm28840	102632557	NR_164358
0	0	0	0	0	0	0	0	0	0	Vmn2r-ps54	75835	NM_029460
0	0	0	0	0	0	0	0	0	0
0	0	0	0	0	0	0	0	0	0
0	0	0	0	0	0	0	0	0	0
0	0	0	0	0	0	0	0	0	0
0	0	0	0	0	0	0	0	0	0
0	0	0	0	0	0	0	0	0	0
0	0	0	0	0	0	0	0	0	0
0	0	0	0	0	0	0	0	0	0	Trim30e-ps1	625321	NM_001037924
1.89992	0	0	0	0	0	0	0	1.05278	0
0	0	0	0	0	0	0	0	0	0
0.949961	2.87904	1.0713	1.17311	0.803355	0.986572	7.22645	5.49191	1.05278	0
0	0	0	0	0	0	0	0	0	0
0	0	0	0	0	0	0	0	0	0
10.4496	9.59679	4.28518	1.17311	8.03355	14.7986	4.1294	3.13823	5.26388	1.19819	Gm1070	381785	NM_001033462
0	0	0	0	0	0	0	0	0	0	Nlrp5-ps	100417675	NR_045119
0	0	0	0	0	0	0	0	0	0
0	0	0	0	0	0	0	0	0	0	Klk1b7-ps	16604	NR_033120
0	0	0	0	0	0	0	0	0	0
0	0	0	0	0	0	0	0	0	0
0	0	0	0	0	0	0	0	0	0	1700065I16Rik	78462	NR_040315
1.89992	1.91936	13.9268	0	0	0	2.0647	2.35367	0	0
0	0	0	0	0	0	0	0	0	0
2.84988	0.959679	0	2.34622	0	0.986572	5.16175	0	1.05278	0
0	0	0	0	0	0	0	0	0	0	Gsdmcl1	74236	NM_001167581
0	0	0	0	0	0	0	0	0	0	Gsdmcl2	665769	NR_108053
0	0	0	0	0	0	0	0	0	0	Gsdmcl-ps	74460	NR_029414
0	0	0	0	0	0	0	0	0	0
0	0	0	0	0	0	0	0	0	0
0	0	0	0	0	0	0	0	0	0
0	0	0	0	0	0	0	0	0	0
0	0	0	0	0	0	0	0	0	0
5.69977	0.959679	0	9.38489	7.23019	2.95972	3.09705	0.784558	8.42221	7.18917
0.949961	0.959679	0	0	0	0	0	0	0	0	3110053B16Rik	382686	NM_001018110
0	0	0	0	0	0	0	0	0	0	Gm20879	100041631	NR_164189
0	0	0	0	0	0	0	0	0	0
0	0	0	0	0	0	0	0	0	0
0	0	0	0	0	0	0	0	0	0
0	0	0	0	0	0	0	0	0	0
0	0	0	0	0	0	0	0	0	0
0	0	0	0	0	0	0	0	0	0
0	0	0	0	0	0	0	0	0	0
0	0	0	0	0	0	0	0	0	0
0	0	0	0	0	0	0	0	0	0
0	0	0	0	0	0	0	0	0	0
0	0	0	0	0	0	0	0	0	0
0	0	0	0	0	0	0	0	0	0	Orly	75204	NR_164355
0	0	0	0	0	0	0	0	0	0
0	0	0	0	0	0	0	0	0	0
0	0	0	0	0	0	0	0	0	0
0	0	0	0	0	0	0	0	0	0
0	0	0	0	0	0	0	0	0	0	Ceacam-ps1	100038912	NR_003247
0	0	0	0	0	0	0	0	0	0
0	0	0	0	0	0	0	0	0	0	Mfsd4b3-ps	100041085	NM_001173500
0	0	0	0	0	0	0	0	0	0	1810018F18Rik	69166	NM_028795
0	0	0	0	0	0	0	0	0	0	Psg-ps1	232919	NR_002857
0	0	0	0	0	0	0	0	0	0
0	0	0	0	0	0	0	0	0	0	Gm21679	108168506	NR_164188
0	0	0	0	0	0	0	0	0	0
0	13.4355	35.3527	9.38489	15.2637	14.7986	8.2588	10.1993	12.6333	7.18917	2610005L07Rik	381598	NM_001024708
0	0	0	0	0	0	0	0	0	0
8.54965	4.7984	8.57036	2.34622	4.01677	3.94629	9.29115	0	1.05278	5.99097	Gm2011	100039027	NR_038067
0	0	0	0	0	0	0	0	0	0	Gm17177	544917
0	0	0	0	0	0	0	0	0	0	Speer6-ps1	73266	NM_028486
0	0	0	0	0	0	0	0	0	0
0	0	0	0	0	0	0	0	0	0
2.84988	0	0	3.51933	0	0	0	0	0	3.59458	Gm10693	675749	XR_001778025
0	0	0	0	0	0	0	0	0	0
0	0	0	0	0	0	0	0	0	0
0	0	0	0	0	0	0	0	0	0
0	0	0	0	0	0	0	0	0	0
0	0	0	0	0	0	0	0	0	0
0	0	0	0	0	0	0	0	0	0	Gm8417	667006	NR_164329
0	0	0	0	0	0	0	0	0	0
0	0	0	0	0	0	0	0	0	0
0	0	0	0	0	0	0	0	0	0	Gm6600	625558	NM_001384242
0	0	0	0	0	0	0	0	0	0
0	0	0	0	0	0	0	0	0	0
0	0	0	0	0	0	0	0	0	0
0	0	0	0	0	0	0	0	0	0
0	0	0	0	0	0	0	0	0	0
0	0	0	0	0	0	0	0	0	0
0	0	0	0	0	0	0	0	0	0	Gm5885	545884	NM_001185040
0	0	0	0	0	0	0	0	0	0
0	0	0	0	0	0	0	0	0	0
0	0	0	0	0	0	0	0	0	0
0	0	0	0	0	0	0	0	0	0	Zp4-ps	664793	NR_027813
0	0	0	0	0	0	0	0	0	0	Cyp2c53-ps	638988	NR_033614
0	8.63711	2.14259	2.34622	3.21342	3.94629	0	1.56912	1.05278	5.99097
0	0	0	0	0	0	0	0	0	0
0	0	0	0	0	0	0	0	0	0
20.8991	35.5081	28.925	22.2891	15.2637	20.718	28.9058	18.0448	27.3722	19.1711	Gm5113	330503	NR_157376
2.84988	4.7984	0	0	1.60671	1.97314	2.0647	0	2.10555	0
0	0	0	0	0	0	0	0	0	0
0	0	0	0	0	0	0	0	0	0	Alms1-ps2	623273	NR_040440
0	0	0	0	0	0	0	0	0	0
0	0	0	0	0	0	0	0	1.05278	0
0	0	0	0	0	0	0	0	0	0	Zfp264	115485607	NR_170979
0	0.959679	0	0	0	0	0	0	0	0	2810047C21Rik1	105242405	XR_003946719
0	0	0	0	0	0	0	0	0	0
0	0	0	0	0	0	0	0	0	0
0	0	0	0	0	0	0	0	0	0
0	0	0	0	0	0	0	0	0	0
0	0	0	0	0	0	0	0	0	0
0	0	0	0	0	0	0	0	0	0	Gm9696	676914	NR_037189
0	0	0	0	0	0	0	0	0	0
0	0	0	0	0	0	0	0	0	0
0	0	0	0	0	0	0	0	0	0
0	0	0	0	0	0	0	0	0	0	Gm4988	245440	NM_001362886
0	0.959679	1.0713	0	0.803355	0	0	3.13823	1.05278	1.19819
0	0	0	0	0	0	0	0	0	0
0	0	0	0	0	0	0	0	0	0
62.6974	65.2582	66.4203	73.906	84.3523	87.8049	23.7441	34.5206	87.3804	180.927	Slfn10-ps	237887	NM_001355513
30.3988	17.2742	2.14259	12.9042	8.03355	6.906	9.29115	7.84558	5.26388	10.7838
0	0	0	0	0	0	0	0	0	0	Clca4c-ps	622139	NM_001039222
0	0	0	0	0	0	0	0	0	0	Cts8-ps	116911	NR_027871
0	0	0	0	0	0	0	0	0	0
0	0	0	0	0	0	0	0	0	0
0	0	0	0	0	0	0	0	0	0
0	0	0	0	0	0	0	0	0	0	Gm9597	673380
0	0	0	0	0	0	0	0	0	0
0	0	0	0	0	0	0	0	0	0	Gm6345	622708	NR_151590
0	0	0	0	0	0	0	0	0	0
0	0	0	0	0	0	0	0	0	0
0	0	0	0	0	0	0	0	0	0	Gm8256	666723	XM_036159008
0	0	0	0	0	0	0	0	0	0
0	0	0	0	0	0	0	0	0	0	Slco6b1	67854	NM_001039475
0	0	0	0	0	0	0	0	0	0
0	0	0	0	0	0	0	0	0	0	Smok4a	272667	NR_030763
0	0	0	0	0	0	0	0	0	0
0	0	0	0	0	0	0	0	0	0	Scgb2b23-ps	353109	NR_045685
0	0	0	0	0	0	0	0	0	0
0	0	0	0	0	0	0	0	0	0	Gm5512	433224	NR_002891
0	0	0	0	0	0	0	0	0	0
0	0	0	0	0	0	0	0	0	0
0	0	0	0	0	0	0	0	0	0
0	0	0	0	0	0	0	0	0	0
0	0	0	0	0	0	0	0	0	0
0	0	0	0	0	0	0	0	0	0
0	0	0	0	0	0	0	0	0	0
0	0	0	0	0	0	0	0	0	0
0	0	0	0	0	0	0	0	0	0
0	0	0	0	0	0	0	0	0	0	Mcpt-ps1	17223	NR_028284
0.949961	0.959679	0	2.34622	0	0	0	0	0	0
270.739	191.936	174.621	217.026	257.074	164.758	202.341	150.635	209.502	218.071
0	0	0	0	0	0	0	0	0	0
0	0	0	0	0	0	0	0	0	0
0	0	0	0	0	0	0	0	0	0
0	0	0	0	0	0	0	0	0	0
0	0	0	0	0	0	0	0	0	0
0	0	0	0	0	0	0	0	0	0
0	0	0	0	0	0	0	0	0	0
0	0	0	0	0	0	0	0	2.10555	0
0	0	0	0	0	0	0	0	0	0
0	0	0	0	0	0	0	0	0	0
0	0	0	0	0	0	0	0	0	0	Or7c74	545417	NM_001081010
0	0	0	0	0	0	0	0	0	0
0	0	0	0	0	0	0	0	0	0	Gm6815	627962	NR_102685
0	0	0	0	0	0	0	0	0	0
11.3995	6.71775	7.49907	9.38489	12.0503	9.86572	13.4206	18.0448	26.3194	15.5765
0	0	0	0	0	0	0	0	0	0
0	0	0	0	0	0	0	0	0	0
0	0	0	0	0	0	0	0	0	0
0	0	0	0	0	0	0	0	0	0	Pdxk-ps	435518	NR_027316
0	0	0	0	0	0	0	0	0	0
0	0	0	0	0	0	0	0	0	0
0	0	0	0	0	0	0	0	0	0
0	0	0	0	0	0	0	0	0	0
0	0	0	0	0	0	0	0	0	0
0	0	0	0	0	0	0	0	0	0
0	0	0	0	0	0	0	0	0	0
0	0	0	0	0	0	0	0	0	0	Gm3618	105242449	XM_030248180
3.79984	7.67743	0	0	0	1.97314	2.0647	0.784558	8.42221	5.99097	AW822252	331578	NR_110489
0	0	0	0	0	0	0	0	0	0	Gm21064	100861598	NR_164186
0	0	0	0	0	0	0	0	0	0
0	0	0	0	0	0	0	0	0	0
0	0	0	0	0	0	0	0	0	0	Tspy-ps	22109	NR_027507
0	0	0	0	0	0	0	0	0	0	Ccl19-ps2	65958	NR_169015
0	0	0	0	0	0	0	0	0	0
0	0	0	0	0	0	0	0	0	0	E330034G19Rik	105418	NM_001033214
0	0	0	0	0	0	0	0	0	0	Vmn2r-ps110	671357
0	0	0	0	0	0	0	0	0	0	Vmn2r-ps111	100125242
0	0	0	0	0	0	0	0	0	0	Mfsd4b2	72045	NM_001163503
0	0	0	0	0	0	0	0	0	0
0.949961	2.87904	0	1.17311	0	0	0	0	1.05278	0
0.949961	0	5.35648	1.17311	0	0	0	0	0	1.19819
0	0	0	0	0	0	0	0	0	0
0	0	0	0	0	0	0	0	0	0	Adh6-ps1	639769	NR_033581
0.949961	3.83872	0	2.34622	8.03355	5.91943	8.2588	3.92279	8.42221	8.38736	Nlrp1c-ps	627984	NM_001039234
0	0	0	0	0	0	0	0	0	0	Gm32916	102635628	NM_001395053
0.949961	6.71775	0	1.17311	0.803355	2.95972	13.4206	0	1.05278	0
69.3472	115.161	24.6398	86.8102	51.4147	103.59	70.1998	43.1507	48.4277	57.5134
0	0	0	0	0	0	0	0	0	0
1.89992	0	1.0713	1.17311	0	0.986572	0	1.56912	1.05278	1.19819	Zscan30	328918	NM_001080810
0	0	0	0	0	0	0	0	0	0	Gm10046	100043229	NR_033484
1.89992	0	2.14259	0	0	0	0	0	3.15833	0
6.64973	19.1936	20.3546	0	12.0503	25.6509	28.9058	35.3051	43.1638	26.3603
2.84988	3.83872	11.7842	5.86556	2.41006	9.86572	0	5.49191	4.2111	0	Gm20257	100504501	NR_045007
0	0	0	0	0	3.94629	0	0	0	0	Serpina3h	546546	NM_001034870
686.822	722.638	744.55	827.043	687.672	612.661	834.139	594.695	710.624	790.809
19.9492	15.3549	6.42777	9.38489	10.4436	12.8254	13.4206	21.9676	6.31666	21.5675	Zfp783	232785	NR_027963
0	0	0	0	0	0	0	0	0	0
0	0	0	0	0	0	0	0	0	0	Gm5886	545886	NM_001177652
12.3495	28.7904	16.0694	51.6169	19.2805	43.4092	22.7117	115.33	36.8472	43.135	1810014B01Rik	66263	NR_015572
13.2995	23.0323	23.5685	22.2891	16.0671	16.7717	37.1646	21.1831	20.0027	16.7747	C920006O11Rik	320295	NR_040401
21.8491	16.3145	9.64166	10.558	6.42684	18.7449	17.55	4.70735	10.5278	1.19819	2700099C18Rik	77022	NR_024720
65.5473	63.3388	48.2083	35.1933	44.9879	72.0198	93.9439	53.3499	62.1138	83.8736	6820431F20Rik	547150	NR_030708
10.4496	8.63711	2.14259	7.03867	5.62348	10.8523	2.0647	0	2.10555	2.39639	Cyp4f41-ps	77875	NR_033585
0	0	0	0	0	0	0	0	0	0	9030619P08Rik	105892	NM_001039720
0	0	0	0	0	0	0	0	0	0
39.8984	59.5001	40.7092	51.6169	62.6617	59.1943	65.0381	69.0411	43.1638	34.7476	Ube2d-ps	76508	NR_015577
0	0	0	0	0	0	0	0	0	0	Gm10319	381806	NM_001013775
0	0	0	0	0	0	0	0	0	0
3.79984	7.67743	6.42777	23.4622	0	42.4226	25.8088	29.0286	36.8472	0	Ly6a2	546643	NM_001378240
76.9468	63.3388	50.3509	49.2707	58.6449	51.3017	91.8792	47.0735	49.4805	55.117	Pisd-ps1	236604	NM_001004146
7.59969	8.63711	4.28518	7.03867	6.42684	3.94629	0	0	4.2111	9.58556
0	4.7984	8.57036	7.03867	0.803355	0	12.3882	1.56912	1.05278	0	Zfp939	233147	NM_001243021
16.1493	8.63711	29.9963	63.348	37.7577	9.86572	33.0352	58.8418	42.111	46.7296	H2-K2	630499	NM_001081015
106.396	122.839	84.6323	99.7144	81.9422	115.429	168.273	89.4396	116.858	133	Ppp4r1l-ps	100043911	NM_001033179
0.949961	0	0	0	0	0	0	0	0	0	Gm4956	241041	NR_002858
0	0	0	0	0	0	0	0	0	0
0	0	0	0	0	0	0	0	0	0
0	0	0	0	0	0	0	0	0	0
0	0	0	0	0	0	0	0	0	0
0	0	0	1.17311	0	0.986572	0	0	0	0
6.64973	1.91936	0	1.17311	0	2.95972	0	0	1.05278	0	E230015B07Rik	320001	NM_177057
0	0	0	0	0	0	0	0	0	0
0	8.63711	0	0	0.803355	15.7852	3.09705	12.5529	4.2111	33.5495	Ptprg	19270	NM_001347593
0	0	0	0	0	0	0	0	0	0
0	0	0	0	0	0	0	0	0	0
0	0	0	0	0	0	0	0	0	0
0	0	0	0	0	0	0	0	0	0
0	0	0	0	0	0	0	0	0	0
0	0	0	0	0	0	0	0	0	0
0	0	0	0	0	0	0	0	0	0
0	0	0	0	0	0	0	0	0	0
0	0	0	0	0	0	0	0	0	0
0	0	0	0	0	0	0	0	0	0
0	0	0	0	0	0	0	0	0	0
0	0	0	0	0	0	0	0	0	0
0	0	0	0	0	0	0	0	0	0
0	0	0	0	0	0	0	0	0	0
0	0	0	0	0	0	0	0	0	0
0	0	0	0	0	0	0	0	0	0
0	0	0	0	0	0	0	0	0	0
0	0	0	0	0	0	0	0	0	0
0	0	0	0	0	0	0	0	0	0
0	0	0	0	0	0	0	0	0	0
0	0	0	0	0	0	0	0	0	0
0	0	0	0	0	0	0	0	0	0
0	0	0	0	0	0	0	0	0	0
0	0	0	0	0	0	0	0	0	0
0	0	0	0	0	0	0	0	0	0
0	0	0	0	0	0	0	0	0	0
0	0	0	0	0	0	0	0	0	0
0	0	0	0	0	0	0	0	0	0
0	0	0	0	0	0	0	0	0	0
0	0	0	0	0	0	0	0	0	0
0	0	0	0	0	0	0	0	0	0
0	0	0	0	0	0	0	0	0	0
0	0	0	0	0	0	0	0	0	0
0	0	0	0	0	0	0	0	0	0
0	0	0	0	0	0	0	0	0	0
0	0	0	0	0	0	0	0	0	0
0	0	0	0	0	0	0	0	0	0
0	0	0	0	0	0	0	0	0	0
0	0	0	0	0	0	0	0	0	0
0	0	0	0	0	0	0	0	0	0
0	0	0	0	0	0	0	0	0	0
0	0	0	0	0	0	0	0	0	0
0	0	0	0	0	0	0	0	0	0
0	0	0	0	0	0	0	0	0	0
0	0	0	0	0	0	0	0	0	0
0	0	0	0	0	0	0	0	0	0
0	0	0	0	0	0	0	0	0	0
0	0	0	0	0	0	0	0	0	0
0	0	0	0	0	0	0	0	0	0
0	0	0	0	0	0	0	0	0	0
0	0	0	0	0	0	0	0	0	0
0	0	0	0	0	0	0	0	0	0
0	0	0	0	0	0	0	0	0	0
0	0	0	0	0	0	0	0	0	0	Gm41080	105245654
0	0	0	0	0	0	0	0	0	0	Gm41081	105245655
0	0	0	0	0	0	0	0	0	0
0	0	0	0	0	0	0	0	0	0
0	0	0	0	0	0	0	0	0	0
0	0	0	0	0	0	0	0	0	0
0	0	0	0	0	0	0	0	0	0
0	0	0	0	0	0	0	0	0	0
0	0	0	0	0	0	0	0	0	0
0	0	0	0	0	0	0	0	0	0
0	0	0	0	0	0	0	0	0	0
0	2.87904	0	0	0	0	0	0	0	1.19819
0	0	0	0	0	0	0	0	0	0
0	0	0	0	0	0	0	0	0	0
0	0	0	0	0	0	0	0	0	0
389.484	471.202	325.674	322.606	318.129	394.629	308.673	298.132	301.094	300.747	Zftraf1	54151	NM_001276321
29.4488	56.6211	42.8518	42.232	44.9879	58.2077	71.2322	50.2117	32.6361	9.58556	Zftraf1	54151	NM_001276321
0	0	0	0	0	0	0	0	0	0	Gm38423	100502924	NM_001081645
0	0	0	0	0	0	0	0	0	0
0	0	0	0	0	0	0	0	0	0	Gm5645	434874	NM_001382392
0	0	0	0	0	0	0	0	0	0	Iqcf3	68265	NM_001368648
0	0	0	0	0	0	0	0	0	0	Gm22622	115486333	XR_004933890
0	0	0	0	0	0	0	0	0	0	Gm26454	115488102	XR_004937909
0	0	0	0	0	0	0	0	0	0	Gm24805	115489074	XR_004940295
0	0	0	0	0	0	0	0	0	0	Gm23503	115489669	XR_004941258
0	0	0	0	0	0	0	0	0	0	n-R5s128	100861487	NR_046134
0	0	0	0	0	0	0	0	0	0	Gm23516	115489178	XR_004940485
0	0	0	0	0	0	0	0	0	0	Gm23864	115488883	XR_004939803
0	0	0	0	0	0	0	0	0	0	Gm26055	115488107	XR_004937913
0	0	0	0	0	0	0	0	0	0	Gm24829	115487040	XR_004935224
0	0	0	0	0	0	0	1.56912	0	0
0	0	0	0	0	0	0	0	0	0	Vaultrc-ps1	378473
0	0	0	0	0	0	0	0	0	0
0	0	0	0	0	0	0	0	0	0
0	0	0	0	0	0	0	0	0	0
0	0	0	0	0	0	0	0	0	0
0	0	0	0	0	0	0	0	0	0
0.949961	0	0	1.17311	0	0	3.09705	0	0	0	Scarna3a	100217414	NR_028518
0	0	0	0	0	0	0	0	0	0
0	0	0	0	0	0	0	0	0	0
0	0	0	0	0	0	0	0	0	0
0	0	0	0	0	0	0	0	0	0
0	0	0	0	0	0	0	0	0	0
0	0	0	0	0	0	0	0	0	0
0	0	0	0	0	0	0	0	0	0
0	0	0	0	0	0	0	0	0	0
0	0	0	0	0	0	0	0	0	0
0	0	0	0	0	0	0	0	0	0
0	0	0	0	0	0	0	0	0	0
0	0	0	0	0	0	0	0	0	0
0	0	0	0	0	0	0	0	0	0
0	0	0	0	0	0	0	0	0	0
8.54965	3.83872	0	0	0	0	0	0	0	0
0	0	0	0	0	0	0	0	0	0
0	0	0	0	0	0	0	0	0	0
0	0	0	0	0	0	0	0	0	0
0	0	0	0	0	0	0	0	0	0
0	0	0	0	0	0	0	0	0	0
0	0	0	0	0	0	0	0	0	0
0	0	0	0	0	0	0	0	0	0
0	0	0	0	0	0	0	0	0	0
0	0	0	0	0	0	0	0	0	0
0	0	0	0	0	0	0	0	0	0
0	0	0	0	0	0	0	0	0	0
0	0	0	0	0	0	0	0	0	0
0	0	0	0	0	0	0	0	0	0
0	0	0	0	0	0	0	0	0	0
0	0	0	0	0	0	0	0	0	0
0	0	0	0	0	0	0	0	0	0
0	0	0	0	0	1.97314	1.03235	0	1.05278	2.39639
0	0	0	0	0	0	0	0	0	0
0	0	0	0	0	0	0	0	0	0
0	0	0	0	0	0	0	0	0	0
0	0	0	0	0	0	0	0	0	0
0	0	0	0	0	0	0	0	0	0
0	0	0	0	0	0	0	0	0	0
0	0	0	0	0	0	0	0	0	0
0	0	0	0	0	0	0	0	0	0
0	0	0	0	0	0	0	0	0	0
0	0	0	0	0	0	0	0	0	0
0	0	0	0	0	0	0	0	0	0
0	0	0	0	0	0	0	0	0	0
0	0	0	0	0	0	0	0	0	0
0	0	0	0	0	0	0	0	0	0
0	0	0	0	0	0	0	0	0	0
0	0	0	0	0	0	0	0	0	0
0	0	0	0	0.803355	0.986572	0	0	1.05278	0
0	0	0	0	0	0	0	0	0	0
0	0	0	0	0	0	0	0	0	0
0	0	0	0	0	0	0	0	0	0
0	0	0	0	0	0	0	0	0	0
0	0	0	0	0	0	0	0	0	0
0	0	0	0	0	0	0	0	0	0
0	0	0	0	0	0	0	0	0	0
0	0	0	0	0	0	0	0	0	0
0	0	0	0	0	0	0	0	0	0
0	0	0	0	0	0	0	0	0	0
4.7498	0	4.28518	2.34622	0.803355	0	6.1941	0	1.05278	0
0	0	0	0	0	0	0	0	0	0
0	0	0	0	0	0	0	0	0	0
0	0	0	0	0	0	0	0	0	0
0	0	0	0	0	0	0	0	0	0
0	0	0	0	0	0	0	0	0	0
0	0	0	0	0	0	0	0	0	0
0	0	0	0	0	0	0	0	0	0
0	0	0	0	0	0	0	0	0	0
0	0	0	0	0	0	0	0	0	0
0	0	0	0	0	0	0	0	0	0
0	0	0	0	0	0	0	0	0	0
0	0	0	0	0	0	0	0	0	0
0	0	0	0	0	0	0	0	0	0
0	0	0	0	0	0	0	0	0	0
0	0	3.21389	0	0	0	0	0	0	1.19819
0	0	0	0	0	0	0	0	0	0
0	0	0	0	0	0	0	0	0	0
0	0	0	0	0	0	0	0	0	0
0	0	0	0	0	0	0	0	0	0
0	0	0	0	0	0	0	0	0	0
0	0	0	0	0	0	0	0	0	0
0	0	0	0	0	0	0	0	0	0
0	0	0	0	0	0	0	0	0	0
0	0	0	2.34622	0	0	0	0	0	0
0	0	0	0	0	0	0	0	0	0
0	0	0	0	0	0	0	0	0	0
0	0	0	0	0	0	0	0	0	0
0	0	0	0	0	0	0	0	0	0
0	0	0	0	0	0	0	0	0	0
0.949961	0.959679	5.35648	1.17311	0	8.87915	17.55	3.92279	0	0
0.949961	0	0	0	0	0	0	0	0	0
0	0	0	0	0	0	0	0	0	0
0	0	0	0	0	0	0	0	0	0
0	0	0	0	0	0	0	0	0	0
0	0	0	0	0	0	0	0	0	0
0	0	0	0	0	0	0	0	0	0
0	0	0	0	0	0	0	0	0	0
0	0	0	0	0	0	0	0	0	0
0	0	0	0	0	0	0	0	0	0
0	0	0	0	0	0	0	0	0	0
0	0	0	0	0	0	0	0	0	0
0	0	0	0	0	0	0	0	0	0	Snord3b4	19861	NR_002843
0	0	0	0	0	0	0	0	0	0
0	0	0	0	0	0	0	0	0	0
0	0	0	0	0	0	0	0	0	0
0	0	0	0	0	0.986572	0	0	0	0
0	0	0	0	0	0	0	0	0	0
0	0	0	0	0	0	0	0	0	0
5.69977	3.83872	4.28518	3.51933	3.21342	5.91943	7.22645	18.0448	5.26388	11.9819
0	0	0	0	0	0	0	0	0	0
0	0	0	0	0	0	0	0	0	0
0	0	0	0	0	0	0	0	0	0
0	0	0	0	0	0	0	0	6.31666	0
0	0	0	0	0	0	0	0	0	0
0	0	0	0	0	0	0	0	0	0
0	0	0	0	1.60671	0	0	0	0	0
0	0	0	0	0	0	0	0	0	0
0	0	0	0	0	0	0	0	0	0
0	0	0	0	0	0	0	0	0	0
0	0	0	0	0	0	0	0	0	0
0	0	0	0	0	0	0	0	0	0
0	0	0	0	0	0	0	0	0	0
0	0	0	0	0	0	0	0	0	0
0	0	0	0	0	0	0	0	0	0
0	0	0	0	0	0	0	0	0	0
0	0	0	0	0	0	0	0	0	0
0	0	0	0	0	0	0	0	0	0
0	0	0	0	0	0	0	0	0	0
0	0	0	0	0	0	0	0	0	0
0	0	0	0	0	0	0	0	0	0
0	0	0	0	0	0	0	0	0	0
0	0	0	0	0	0	0	0	0	0
0	0	0	0	0	0	0	0	0	0
0	0	0	0	0	0	0	0	0	0
0	0	0	0	0	0	0	0	0	0
0	0	0	0	0	0	0	0	0	0
0	0	0	0	0	0	0	0	0	0
0	0	0	0	0	0	0	0	0	0
0	0	0	0	0	0	0	0	0	0
0	0	0	0	0	0	0	0	0	0
0	0	0	0	0	0	0	0	0	0
0	0	0	0	0	1.97314	2.0647	0	0	0
0	0	0	0	0	0	0	0	0	0
0	0	0	0	0	0	0	0	0	0
0	0	0	0	0	0	0	0	0	0
0	0	0	0	0	0	0	0	0	0
0	0	0	0	0	0	0	0	0	0
0	0	0	0	0	0	0	0	0	0
0	0	0	0	0	0	0	0	0	0
0	0	0	0	0.803355	0	0	0	1.05278	0
0	0	0	0	0	0	0	0	0	0
0	0	0	0	0	0	0	0	0	0
0	0	0	0	0	0	0	0	0	0
0	0	0	0	0	0	0	0	0	0
0	0	0	0	0	0	0	0	0	0
0	0	0	0	0	0	0	0	0	0
0	0	0	0	0	0	0	0	0	0
0	0	0	0	0	0	0	0	0	0
0	0	0	0	0	0	0	0	0	0
0	0	0	0	0	0	0	0	0	0
0	0	0	0	0	0	0	0	0	0
0	0	0	0	0	0	0	0	0	0
0	0	0	0	0	0	0	0	0	0
0	0	0	0	0	0	0	0	0	0
0	0	0	0	0	0	0	0	0	0
0	0	0	0	0	0	0	0	0	0
0	0	0	0	0	0	0	0	0	0
0	0	0	0	0	0	0	0	0	0
0	0	0	0	0	0	0	0	0	0
0	0	0	0	0	0	0	0	0	0
0	0	0	0	0	0	0	0	0	0
0	0	0	0	0	0	0	0	0	0
0	0	0	0	0	0	0	0	0	0
0	0	0	1.17311	0	0	0	0	0	0
0	0	0	0	0	0	0	0	0	0
0	0	0	0	0	0	0	0	0	0
0	0	0	0	0	0	0	0	0	0
0	0	0	0	0	0	0	0	0	0
0	0	0	0	2.41006	0	0	0	0	0
0	0	0	0	0	0	0	0	0	0
0	0	0	0	0	0	0	0	0	0
0	0	0	0	0	0	0	0	0	0
0	0	0	0	0	0	0	0	0	0
0	0	0	0	0	0	0	0	0	0
0	0	0	0	0	0	0	0	0	0
0	0	0	0	0	0	0	0	0	0
0	0	0	0	0	0	0	0	0	0
0	0	0	0	0	0	0	0	0	0
0	0	0	0	0	0	0	0	0	0
0	0	0	0	0	0	0	0	0	0
0.949961	0	0	0	0	0	0	0	0	0
0	0	0	0	0	0	0	0	0	0
0	0	0	0	0	0	0	0	0	0
0	0	0	0	0	0	0	0	0	0
0	0	0	0	0	0	0	0	0	0
0	0	0	0	0	0	0	0	0	0
0	0	0	0	0	0	0	0	0	0
0	0	0	0	0	0	0	0	0	0
0	0	0	0	0	0	0	10.1993	1.05278	0
0	0	0	0	0	0	0	0	0	0
0	0	0	0	0	0	0	0	0	0
0	0	0	0	0	0	0	0	0	0
0	0	0	0	0	0	0	0	0	0
0	0	0	0	0	0	0	0	0	0
0	0	0	0	0	0	0	0	0	0
0	0	0	0	0	0	0	0	0	0
0	0	0	0	0	0	0	0	0	0
0.949961	0	2.14259	0	0.803355	0	0	0	0	0
0	0	0	0	0	0	0	0	0	0
0	0	0	0	0	0	0	0	0	0
0	0	0	0	0	0	0	0	0	0
0	0	0	0	0	0	0	0	0	0
0	0	0	0	0	0	0	0	0	0
0	0	1.0713	0	0	0	0	0	0	0
0	0	0	0	0	0	0	0	0	0
0	0	0	0	0	0	0	0	0	0
3.79984	5.75807	1.0713	0	4.82013	0	4.1294	1.56912	11.5805	10.7838
0	0	0	0	0	0	0	0	0	0
0	0	0	0	0	0	0	0	0	0
0	0	0	0	0	0	0	0	0	0
0	0	0	0	0	0	0	0	0	0
13.2995	15.3549	12.8555	31.674	16.8705	12.8254	34.0676	14.9066	26.3194	23.9639
0	0	0	0	0	0	0	0	0	0
0	0	0	0	0	0	0	0	0	0
0	0	0	0	0	0	0	0	0	0
0	0	0	0	0	0	0	0	0	0
0	0	0	0	0	0	0	0	0	0
0	0	0	0	0	0	0	0	0	0
0	0	0	0	0	0	0	0	0	0
0	0	0	0	0	0	0	0	0	0
0	0	0	0	0	0	0	0	0	0
0	0	0	0	0	0	0	0	0	0
0	0	0	0	0	0	0	0	0	0
0	0	0	0	0	0	0	0	0	0
0	0	0	3.51933	0	0	0	0	0	0
0	0	0	0	0	0	0	0	0	0
0	0	0	0	0	0	0	0	0	0
0	0	0	0	0	0	0	0	0	0
0	0	0	0	0	0	0	0	0	0
0	0	0	0	0	0	0	0	0	0
0	0	0	0	0	0	0	0	0	0
0	0	0	0	0	0	0	0	0	0
0	0	0	0	0	0	0	0	0	0
0	0	0	0	0	0	0	0	0	0
0	0	0	0	0	0	0	0	0	0
0	0	0	0	0	0	0	0	0	0
0	0	0	0	0	0	0	0	0	0
0	0	0	0	0	0	0	0	0	0
0	0	0	0	0	0	0	0	0	0
0	0	0	0	0	0	0	0	0	0
0	0	0	0	0	0	0	0	0	0
0	0	0	0	0	0	0	0	0	0
0	0	0	0	0	0	0	0	0	0
0	0	0	0	0	0	0	0	0	0
0	0	0	0	0	0	0	0	0	0
0	0	0	0	0	0	0	0	0	0
0	0	0	0	0	0	0	0	0	0
0	0	0	0	0	0	0	0	0	0
0	0	0	0	0	0	0	0	0	0
0	0	0	0	0	0	0	0	0	0
0	0	0	0	0	0	0	0	0	0
0	0	0	0	0	0	0	0	0	0
0	0	0	0	0	0	0	0	0	0
0	0	0	0	0	0	0	0	0	0
0	0	0	0	0	0	0	0	0	0
0	0	0	0	0	0	0	0	0	0
0	0	0	0	0	0	0	0	0	0
0	0	0	0	0	0	0	0	0	0
0	0	0	0	0	0	0	0	1.05278	0
0	0	0	0	0	0	0	0	0	0
0	0	0	0	0	0	0	0	0	0
0	0	0	0	0	0	0	3.92279	0	0
0	0	0	0	0	0	0	0	1.05278	0
0	0	0	0	0	0	0	0	0	0
0	0	0	0	0	0	0	0	0	0
0	0	0	0	0	0	0	0	0	0
0	0	0	0	0	0	0	0	0	0
0	0	0	0	0	0	0	0	0	0
0	0	0	0	0	0	0	0	0	0
0	0	0	0	0	0	0	0	0	0
25.6489	21.1129	10.713	9.38489	12.0503	19.7314	33.0352	1.56912	23.1611	9.58556
0	0	0	0	0	0	0	0	0	0
0	0	0	0	0	0	0	0	0	0
17.0993	24.9517	7.49907	1.17311	1.60671	2.95972	8.2588	0	5.26388	0
0	0	0	0	0	0	0	0	0	0
0	0	0	0	0	0	0	0	0	0
0	0	0	0	0	0	0	0	0	0
0	0	0	0	0	0	2.0647	0	0	0
0	0	0	0	0	0	0	0	0	0
0	0	0	0	0	0	0	0	0	0
0	0	0	0	0	0	0	0	0	0
0	0	0	0	0	0	0	0	0	0
0	0	0	0	0	0	0	0	0	0	Snora36b	100217449	NR_034044
0	0	0	0	0	0	0	0	0	0
0	0	0	0	0	0	0	0	0	0
0	0	0	0	0	0	0	3.92279	0	0
0	0	0	0	0	0	0	0	0	0
0	0	0	0	0	0	0	0	0	0
0	0	0	0	0	0	0	0	0	0
0	0	0	0	0	0	0	0	0	0
0	0	0	0	0	0	0	0	0	0
0	0	0	0	0	0	0	0	0	0
0	0	0	0	0	0	0	0	0	0
0	0	0	0	0	0	0	0	0	0
0	0	0	0	0	0	0	0	0	0
0	0	0	0	0	0	0	0	0	0
0	0	0	0	0	0	0	0	0	0
0	0	0	0	0	0	0	0	0	0
0	0	0	0	0	0	0	0	0	0
0	0	0	0	0	0	0	0	0	0
0	0	0	0	0	0	0	0	0	0
0	0	0	0	0	0	0	0	0	0
0	0	0	0	0	0	0	0	0	0
0	0	0	0	0	0	0	0	0	0
0	0	0	0	0	0	0	0	0	0
0	0	0	0	0	0	0	0	0	0
0	0	0	0	0	0	0	0	0	0
0	0	0	0	0	0	0	0	0	0
0	0	0	0	0	0	0	0	0	0
0	0	0	0	0	0	0	0	0	0
0	0	0	0	0	0	0	0	0	0
0	0	0	0	0	0	0	0	0	0
0	0.959679	0	0	0	0	3.09705	0	0	0
0	0	0	0	0	0	0	0	0	0
0	0	0	0	0	0	0	0	0	0
0	0	0	0	0	0	0	0	0	0
0	0	0	0	0	0	0	0	0	0
0	0	0	0	0	0	0	0	0	0
0	0	0	0	0	0	0	0	0	0
0	0	0	0	0	0	0	0	0	0
0	0	0	0	0	0	0	0	0	0
0	0	0	0	0	0	0	0	0	0
0	0	0	0	0	0	0	0	0	0
0	0	0	0	0	0	0	0	0	0
0	0	1.0713	0	0	0	0	0	0	0
0	0	0	0	0	0	0	0	0	0
0	0	0	0	0	0	0	0	0	0
0	0	0	0	0	0	0	0	0	0
0	0	0	0	0	0	0	0	0	0
0	0	0	0	0	0	0	0	0	0
0	0	0	0	0	0	0	0	0	0
0	0	0	0	0	0	0	0	0	0
0	0	0	0	0	0	0	0	0	0
0	0	0	0	0	0	0	0	0	0
0	0	0	0	0	0	0	0	0	0
0	0	0	0	0	0	0	0	0	0
0	0	0	0	0	0	0	0	0	0
0	0	0	0	0	0	0	0	0	0
0	0	0	0	0	0	0	0	0	0
0.949961	3.83872	0	3.51933	4.82013	16.7717	0	0	2.10555	0
0	0	0	0	0	0	0	0	0	0
0	0	0	0	0	0	0	0	0	0
0	0	1.0713	0	0.803355	0	0	0	0	0
0	0	0	0	0	0	0	0	0	0
0	0	0	0	0	0	0	0	0	0
0	0	0	0	0	0	0	0	0	0
0	0	0	0	0	0	0	0	0	0	Gm25730	115488853	XR_004939780
0	0	0	0	0	0	0	0	0	0
0	0	0	0	0	0	0	0	0	0
0	0	0	0	0	0	0	0	0	0
0	0	0	0	0	0	0	0	0	0
0	0	0	0	0	0	0	0	0	0
0	0	0	0	0	0	0	0	0	0
0	0	0	0	0	0	0	0	0	0
0	0	0	0	0	0	0	0	0	0
0	0	0	0	0	0	0	0	0	0
0	0	0	0	0	0	0	0	0	0
0	0	0	0	0	0	0	0	0	0
0	0	0	0	0	0	0	0	0	0
0	0	0	0	0	0	0	0	0	0
0	0	0	0	0	0	0	0	0	0
0	0	0	0	0	0	0	0	0	0
0	0	0	0	0	0	0	0	0	0
0	0	0	0	0	0	0	0	0	0
0	0	0	0	0	0	0	0	0	0
0	0	0	0	0	0	0	0	0	0
0	0	0	0	0	0	0	0	0	0
0	0	0	0	0	0	2.0647	0	0	0
0	0	0	0	0	0	0	0	0	0
0	0	0	0	0	0	0	0	0	0
0	0	0	0	0	0	0	0	0	0
0	0	0	0	0	0	0	0	0	0
0	0	0	0	0	0	0	0	0	0
0	0	0	0	0	0	0	0	0	0
0	0	0	0	0	0	0	0	0	0
0	0	0	0	0	0	0	0	0	0
0	0	0	0	0	0	0	0	0	0
0	0	0	0	0	0	0	0	0	0
0	0	0	0	0	0	0	0	0	0
0	0	0	0	0	0	0	0	0	0
0	0	0	0	0	0	0	0	0	0
0	0	0	0	0	0	0	0	0	0
0	0	0	0	0.803355	0	0	0	0	0
0	0	0	0	0	0	0	0	0	0
0	0	1.0713	0	0	0	0	0	0	0
0	0	0	0	0	0	0	0	0	0
0	0	0	0	0	1.97314	0	0	0	4.79278
0	0	0	0	0	0	0	0	0	0
0	0	0	0	1.60671	0	0	0	0	0
0	0	0	0	0	0	0	0	0	0
0	0	0	0	0	0	0	0	0	0
0	0	0	0	0	0	0	0	0	0
0	0	0	0	0	0	0	0	0	0
0	0	0	0	0	0	0	0	0	0
0	0	0	0	0	0	0	0	0	0
0	0	0	0	0	0	0	0	0	0
0	0	0	0	0	0	0	0	0	0
9.49961	0	0	0	0.803355	0	0	0	3.15833	0
0	0	0	0	0	0	0	0	0	0
0	0	0	0	0	0	0	0	0	0
0	0	0	0	0	0	0	0	0	0
0	0	0	0	0	0	0	0	0	0
0	0	0	0	0	0	0	0	0	0
0	0	0	0	0	0	0	0	0	0
0	0	0	0	0	0	0	0	0	0
0	0	0	0	0	0	0	0	0	0
0	0	0	0	0	0	0	0	0	0
0	0	0	0	0	0	0	0	0	0
0	0	0	0	0	0	0	0	0	0
0	0.959679	0	2.34622	0.803355	0	3.09705	0	1.05278	0
0	0	0	0	0	0	0	0	0	0
0	0	0	0	0	0	0	0	0	0
0	0	0	0	0	0	0	0	0	0
0	0	0	0	0	0	0	0	0	0
0	0	0	0	0	0	0	0	0	0
0	0	0	0	0	0	0	0	0	0
0	0	0	0	0	0	0	0	0	0
0	0	0	0	0	0	0	0	0	0
0	0	0	0	0	0	0	0	0	0
4.7498	2.87904	19.2833	5.86556	3.21342	8.87915	14.4529	0.784558	17.8972	23.9639
0	0	0	0	0	0	0	0	0	0
0	0	0	0	0	0	0	0	0	0
0	0	0	0	0	0	0	0	0	0
0	0	0	0	0	0	0	0	0	0
0	0	0	0	0	0	0	0	0	0
0	0	0	0	0	0	0	0	0	0
0	0	0	0	0	0	0	0	0	0
0	0	0	0	0	0	0	0	0	0
0	0	0	0	0	0	0	0	0	0
0	0	0	0	0	0	0	0	0	0
0	0	0	0	0	0	0	0	0	0
0	0	0	0	0	0	2.0647	0	0	0
0	0	0	0	0	0	0	0	0	0
0	0	0	0	0	0	0	0	0	0
0	0	0	0	0	0	0	0	0	0
0	0	0	0	0	0	0	0	0	0
0	0	0	0	0	0	0	0	0	0
0	0	0	0	0	0	0	0	0	0
0	0	0	0	0	0	0	0	0	0
0	0	0	0	0	0	0	0	0	0
0	0	0	0	0	0	0	0	0	0
0	0	0	0	1.60671	0	0	0	0	0
0	0	0	0	0	0	0	0	0	0
0	0	0	0	0	0	0	0	0	0
0	0	0	0	0	0	0	0	0	0
0	0	0	0	0	0	0	0	0	0
0	0	0	0	0	0	0	0	0	0
0	0	0	0	0	0	0	0	0	0	Gm24268	115489166	XR_004940475
0	0	0	0	0	0	0	0	0	0
0	0	0	0	0	0	0	0	0	0
0	0	0	0	0	0	0	0	0	0
0	0	0	0	0	0	0	0	0	0
0	0	0	0	0	0	0	0	0	0
0	0	0	0	0	0	0	0	0	0
0	0	0	0	0	0	0	0	0	0
0	0	0	0	0	0	0	0	0	0
0	0	0	0	0	0	0	0	0	0
0	0	0	0	0	0	0	0	0	0
0	0	0	0	0	0	0	0	0	0
0	0	0	0	0	0	0	0	0	0
0	0	0	0	0	0	0	0	0	0
0	0	0	0	0	0	0	0	0	0
0	0	0	0	0	0	0	0	0	0
0	0	0	0	0	0	0	0	0	0
0	0	0	0	0	0	0	0	0	0
0	0	0	0	0	0	0	0	0	0
0	0	0	0	0	0	0	0	0	0
0	0	0	0	0	0	0	0	0	0
0	0	0	0	0	0	0	0	0	0
0	0	0	0	0	0	0	0	0	0
0	0	0	0	0	0	0	0	0	0
0	0	0	0	0	0	0	0	0	0
0	0	0	0	0.803355	0	0	0	1.05278	0
0	0	0	0	0	0	0	0	0	0
0	0	0	0	0	2.95972	1.03235	0	0	0
0	0	0	0	0	0	0	0	0	0
0	0	0	0	0	0	0	0	0	0
0	0	0	0	0.803355	0	0	0	4.2111	1.19819
0	0	0	0	0	0	0	0	0	0
0	0	0	0	0	0	0	0	0	0
0.949961	0.959679	0	0	1.60671	2.95972	2.0647	0	0	0
0	0	0	0	0	0	0	0	0	0
0	0	0	0	0	0	0	0	0	0
0	0	0	0	0	0	0	0	0	0
0	0	0	0	0	0	0	0	0	0
0	0	0	1.17311	0	0	0	0	0	0
0	0	0	0	0	0	0	0	0	0
0	0	0	0	0	0	0	0	0	0
0	0	0	0	0	0	0	0	0	0
0	0	0	0	0	0	0	0	0	0
0	0	0	0	0	0	0	0	0	0
0	0	0	0	0	0	0	0	0	0
0	0	0	0	0	0	0	0	0	0
0	0	0	0	0	0	0	0	0	0	Gm25257	115489162	XR_004940471
0	0	0	0	0	0	0	0	0	0
0	0	0	0	0	0	0	0	0	0
0	0	0	0	0	0	0	0	0	0
0	0	0	0	0	0	0	0	0	0
0	0	0	0	0	0	0	0	0	0
0	0	0	0	0	0	0	0	0	0
0	0	0	0	0	0	0	0	0	0
0	0	0	0	0	0	0	0	0	0
0	0	0	0	0	0	0	0	0	0
0	0	0	0	0	0	0	0	0	0
0	0	0	0	0	0	0	0	0	0
0	0	0	0	0	0	0	0	0	0
0	0	0	0	0	0	0	0	0	0
0	0	0	0	0	0	0	0	0	0
0	0	0	0	0	0	0	0	0	0
0	0	0	0	0	0	0	0	0	0
0	0	0	0	0	0	0	0	0	0
0	0	0	0	0	0	0	0	0	0
0	0	0	0	0	0	0	0	0	0
0	0	0	0	0	0	0	0	0	0
0	0	0	0	0	0	0	0	0	0
0	0	0	0	0	0	0	0	0	0
0	0	0	0	0	0	0	0	0	0
0	0	0	0	0	0	0	0	0	0
0	0	0	0	0	0	0	0	0	0
0	0	0	0	0	0	0	0	0	0
0	0	0	0	0	0	0	0	0	0
0	0	0	0	0	0	0	0	0	0
0	0	0	0	0	0	0	0	0	0
0	0	0	0	0	0	0	0	0	0
0	0	0	0	0	0	0	0	0	0
0	0	0	0	0	0	0	0	0	0
0	0	0	0	0	0	0	0	0	0
0	0	0	0	0	0	0	0	0	0
0	0	0	0	0	0	0	0	0	0
0	0	0	0	0	0	0	0	0	0
0	0	0	0	0	0	0	0	0	0
0	0	0	0	0	0	0	0	0	0
0	0	0	0	0	0	0	0	0	0
0	0	0	0	0	0	0	0	0	0
0	0	0	0	0	0	0	0	0	0
0	0	0	0	0	0	0	0	0	0
0	0	0	0	0	0	0	0	0	0
0	0	0	0	0	0	0	0	0	0
0	0	0	0	0	0	0	0	0	0
0	0	0	0	0	0	0	0	0	0
0	0	0	0	0	0	0	0	0	0
0	0	0	0	0	0	0	0	0	0
0	0	0	0	0	0	0	0	0	0
0	0	0	0	0	0	0	0	0	0
0	0	0	0	0	0	0	0	0	0
0	0	0	0	0	0	0	0	0	0
0	0	0	0	0	0	0	0	0	0
0	0	0	0	0	0	0	0	0	0
0	0	0	0	0	1.97314	1.03235	0	0	0
0	0	0	0	0	0	0	0	0	0
0	0	0	0	0	0	0	0	0	0
0	0	0	0	0	0	0	0	0	0
0	0	0	0	0	0	0	0	0	0
0	0	0	0	0	0	0	0	0	0
0	0	0	0	0	0	0	0	0	0
0	0	0	0	0	0	0	0	0	0
0	0	0	0	0	0	0	0	0	0
2.84988	4.7984	0	0	0	0	0	0	0	0
0	0	0	0	0	0	0	0	0	0
0	0	0	0	0	0	0	0	0	0
0	0	0	0	0	0	0	0	0	0
0	0	0	0	0	0	0	0	0	0
0	0	0	0	0	0	0	0	0	0
0	0	0	0	0	0	0	0	0	0
0	0	0	0	0	0	0	0	0	0
0	0	0	0	0	0	0	0	0	0
0	0	0	0	0	0	0	0	0	0
0	0	0	0	0	0	0	0	0	0
0	0	0	0	0	0	0	0	0	0
0	0	0	0	0	0	0	0	0	0
0	0	0	0	0	0	0	0	0	0
0	0	0	0	0	0	0	0	0	0
0	0	0	0	0	0	0	0	0	0
0	0	0	0	0	0	0	0	0	0
0	0	0	0	0	0	0	0	0	0
0	0	0	0	0	0	0	0	0	0
0	0	0	0	0	0	0	0	0	0
0	0	0	0	0	0	0	0	0	0
0	0	0	0	0	0	0	0	0	0
0	0	0	0	0	1.97314	0	0	0	0	Gm25716	115488393	XR_004938690
0	0	0	0	0	0	0	0	0	0
0	0	0	0	0	0	0	0	0	0
0	0	0	0	0	0	0	0	0	0
0	0	0	0	0	0	0	0	0	0
0	0	0	0	0	0	0	0	0	0
0	0	0	0	0	0	0	0	0	0
0	0	0	0	0	0	0	0	0	0
0	0	0	0	0	0	0	0	0	0
0	0	0	0	0	0	0	0	0	0
0	0	0	0	0	0	0	0	0	0
0	0	0	0	0	0	0	0	0	0
0	0	0	0	0	0	0	0	0	0
0	0	0	0	0	0	1.03235	0	0	0
0	0	0	0	0	0	0	0	0	0
0	0	0	0	0	0	0	0	0	0
0	0	0	0	0	0	0	0	0	0
0	0	0	0	0	0	0	0	0	0
0	0	0	0	0	0	0	0	0	0
0	0	0	0	0	0	0	0	0	0
0	4.7984	3.21389	0	5.62348	2.95972	2.0647	0	9.47498	8.38736
0	0	0	0	0	0	0	0	0	0
0	0	0	0	0	0	0	0	0	0
0	0	0	0	0	0	0	0	0	0
0	0	0	0	0	0	0	0	0	0
0	0	0	0	0	0	0	0	0	0
0	0	0	0	0	0	0	0	0	0
0	0	0	0	0	0	0	0	0	0
0	0	0	0	0	0	0	0	0	0
0	0	0	0	0	0	0	0	0	0
0	0	0	0	0	0	0	0	0	0
0	0	0	0	0	0	0	0	0	0
0	0	0	0	0	0	0	0	0	0
0	0	0	0	0	0	0	0	0	0
0	0	0	0	0	0	0	0	0	0
0	0	0	0	0	0	0	0	0	0
0	0	0	0	0	0	0	0	0	0
0	0	0	0	0	0	0	0	0	0
0	0	0	0	0	0	0	0	0	0
0	0	0	0	0	0	0	0	0	0
0	0	0	0	0	0	0	0	0	0
0	0	0	0	0	0	0	0	0	0
0	0	0	0	0	0	0	0	0	0
1.89992	2.87904	2.14259	5.86556	0.803355	0.986572	0	0.784558	11.5805	5.99097
0	0	0	0	0	0	0	0	0	0
0	0	0	0	0	0	0	0	0	0
0	0	0	0	0	0	0	0	0	0
0	0	0	0	0	0	0	0	0	0
0	0	0	0	0	0	0	0	0	0
0	0	0	0	0	0	0	0	0	0
0	0	0	0	0	0	0	0	0	0
0	0	0	0	0	0	0	0	0	0
0	0	0	0	0	0	0	0	0	0
0	0	0	0	0	0	0	0	0	0
0	0	0	0	0	0	0	0	0	0
0	0	0	0	0	0	0	0	0	0
0	0	0	0	0	0	0	0	0	0
0	0	0	0	0	0	0	0	0	0
1.89992	0.959679	0	0	0.803355	0	1.03235	0	0	0
0	0	0	0	0	0	0	0	0	0
0	0	2.14259	0	0	0	0	0	0	1.19819
0	0	0	0	0	0	0	0	0	0
0	0	0	0	0	0	0	0	0	0
0	0	0	0	0	0	0	0	0	0
0	0	0	0	0	0	0	0	0	0
0	0	0	0	0	0	0	0	0	0
0	0	0	0	0	0	0	0	0	0
0	0	0	0	0.803355	0	0	0	0	9.58556
0	0	0	0	0	0	0	0	0	0
0	0	0	0	0	0	0	0	0	0
0	0	0	0	0	0	0	0	0	0
0	0	0	0	0	0	1.03235	0	0	1.19819
0	0	0	0	0	0	0	0	0	0
0	0	0	0	0	0	0	0	0	0
0	0	0	0	0	0	0	0	0	0
0	0	0	0	0	0	0	0	0	0
0	0	0	0	0	0	0	0	0	0
0	0	0	0	0	0	0	0	0	0
0	0	0	0	0	0	0	0	0	0
0	0	0	0	0	0	0	0	0	0
0	0	0	0	0	0	0	0	0	0
127.295	178.5	178.906	123.177	201.642	131.214	81.5557	65.9029	103.172	21.5675
0	0	0	0	0	0	0	0	0	0
0	0	0	0	0	0	0	0	0	0
0	0	0	0	0	0	0	0	0	0
0	0	0	0	0	0	0	0	0	0
0	0	0	0	0	0	0	0	0	0
0	0	0	0	0	0	0	0	0	0
0	0	0	0	0	0	0	0	0	0
0	0	0	1.17311	0	0	0	0	0	0
0	0	0	0	0	0	0	0	0	0
0	0	0	0	0	0	0	0	0	0
0	0	0	0	0	0	0	0	0	0
0	0	0	0	0	0	0	0	0	0
0	0	0	0	0	0	0	0	0	0
0	0	0	0	0	0	0	0	0	0
0	0	0	0	0	0	0	0	0	0
0	0	0	0	0	0	0	0	0	0
0	0	0	0	0	0	0	0	0	0
0	0	0	0	0	0	0	0	0	0
0	0	0	0	0	0	0	0	0	0
0	0	0	0	0	0	0	0	0	0
0	0	0	2.34622	2.41006	0	0	0	0	0
0	0	0	0	0	0	0	0	0	0
0	0	0	0	0	0	0	0	0	0
0	0	0	0	0	0	0	0	0	0
0	0	0	0	0	0	0	0	0	0
0	0	0	0	0	0	0	0	0	0
0	0	2.14259	1.17311	0.803355	1.97314	1.03235	0.784558	1.05278	0
0	0	0	0	0	0	0	0	0	0
0	0	0	0	0	0	0	0	2.10555	3.59458
0	0	0	0	0	0	0	0	0	0
0	0	0	0	0	0	0	0	0	0
0	0	0	0	0	0	0	0	0	0
0	0	0	0	0	0	0	0	0	0
0	0	0	0	0	0	0	0	0	0
0	0	0	0	0	0	0	0	0	0
0	0	0	0	0	0	0	0	0	0
0	1.91936	0	0	2.41006	0	0	0	0	0
0	0	0	0	0	0	0	0	0	0
0	0	0	0	0	0	0	0	0	0
0	0	0	0	0	0	0	0	0	0
0	0	0	0	0	0	0	0	0	0
0	0	0	0	0	0	0	0	0	0
1.89992	0	0	0	0	0	2.0647	2.35367	0	0
0	0	0	0	0	0	0	0	0	0
0	0	0	0	0	0	0	0	0	0
0	0	0	0	0	0	0	0	0	0
0	0	0	0	0	0	0	0	0	0
0	0	0	0	0	0	0	0	0	0
0	0	0	0	0	0	0	0	0	0
0	0	0	0	0	0	0	0	0	0
0	0	0	0	0	0	0	0	0	0
0	0	0	0	0	0	0	0	0	0
0.949961	0	0	0	0	0	0	0	0	0
0	0	0	0	0	0	0	0	0	0
0	0	0	0	0	0	0	0	0	0
0	0.959679	0	0	0	0	3.09705	0	0	0
0	0	0	0	0	0	0	0	0	0
0	0	0	0	0	0	0	0	0	0
0	0	0	0	0.803355	0	0	0	0	0
0	0	0	0	0	0	0	0	0	0
0	0	0	0	0	0	0	0	0	0
16.1493	6.71775	0	9.38489	6.42684	9.86572	14.4529	7.06102	0	0
0	0	0	0	0	0	0	0	0	0
0	0	0	0	0	0	0	0	0	0
0	0	0	0	0	0	0	0	0	0
0	0	0	0	0	0	0	0	0	0
0	0	0	0	0	0	0	0	0	0
0	0	0	0	0	0	0	0	0	0
0	0	0	0	0	0	0	0	0	0
0	0	0	0	0	0	0	0	0	0
0	0	0	0	0	0	0	0	0	0
0	0	0	0	0	0	0	0	0	0
0	0	0	0	0	0	0	0	0	0
0	0	0	0	0	0	0	0	0	0
0	0	0	0	0	0	0	0	0	0
0	0	0	0	0	0	0	0	0	0
0	0	0	0	0	0	0	0	0	0
0	0	0	0	0	0	0	0	0	0
0	0	0	0	0	0	0	0	0	0
0	0	0	0	0	0	0	0	0	0
0	0	0	0	0	0.986572	2.0647	0	0	0
0	0	0	0	0	0	0	0	0	0
0	0	0	0	0	0	0	0	0	0
0	0	0	0	0	0	0	0	0	0
0	0	0	0	0	0	0	0	0	0
0	0	0	0	0	0	0	0	0	0
0	0	0	0	0	0	0	0	0	0
0	0	0	0	0	0	0	0	0	0
0	0	0	0	0	0	0	0	0	0
0	0	0	0	0	0	0	0	0	0
0	0	0	0	0	0	0	0	0	0
0	0	0	0	0	0	0	0	0	0
0	0	0	0	0	0	0	0	0	0
0	0	0	0	0	0	0	0	0	0
0	0	0	0	0	0	0	0	0	0
1.89992	2.87904	2.14259	0	2.41006	0	3.09705	1.56912	4.2111	0
0	0	0	0	0	0	0	0	0	0
0	0	0	0	0	0	0	0	0	0
0	0	0	0	0	0	0	0	0	0
0	0	0	0	3.21342	0	1.03235	0	0	0
0	0	0	0	0	0	0	0	0	0
0	0	0	0	0	0	0	0	0	0
0	0	0	0	0	0	0	0	0	0
0	0	0	0	0	0	0	0	0	0
0	0	0	0	0	0	0	0	0	0
0	0	0	0	0	0	0	0	0	0
0	0	0	0	0	0	0	0	0	0
0	0	0	0	0	0	0	0	0	0
0	0	0	0	0	0	0	0	0	0
0	0	0	0	0	0	0	0	0	0
0	0	0	0	0	0	0	0	0	0	Gm22476	115488258	XR_004938330
0	0	0	0	0	0	0	0	0	0
0	0	0	0	0	0	0	0	0	0
0	0	0	0	0	0	0	0	0	0
0	0	0	0	0	0	0	0	0	0
0	0	0	0	0	0	0	0	0	0
0	0	0	0	0	0	0	0	0	0
0	0	0	0	0	0	0	0	0	0
0	0	0	0	0	0	0	0	0	0
0	0	0	0	0	0	0	0	0	0
0	0	0	0	0	0	0	0	0	0
0	0	0	0	0	0	0	0	0	0
0	0	1.0713	3.51933	2.41006	1.97314	2.0647	2.35367	0	1.19819
0	0	0	0	0	0	0	0	0	0
0	0	0	0	0	0	0	0	0	0
0	0	0	0	0	0	0	0	0	0
0	0	0	0	0	0	0	0	0	0
0	0	0	0	0	0	0	0	0	0
0	0	0	0	0	0	0	0	0	0
0	0	0	0	0	0	0	0	0	0
0	0	0	0	0	0	0	0	0	0
2.84988	0	0	0	0	0	0	0	0	0
0	0	0	0	0	0	0	0	0	0
0	0	0	0	0	0	0	0	0	0
0	0	0	0	0	0	0	0	0	0	Gm25424	115486594
0	0	0	0	0	0	0	0	0	0
0	0	0	0	0	0	0	0	0	0
0	0	0	0	0	0	0	0	0	0
0	0	0	0	0	0	0	0	0	0
0	0	0	0	0	0	0	0	0	0
0	0	0	0	0	0	0	0	0	0
0	0	0	0	0	0	0	0	0	4.79278
0	0	0	0	0	0	0	0	0	0
0	0	0	0	0	0	0	0	0	0
0	0	0	0	0	0	0	0	0	0
0	0	0	1.17311	0	0	0	0	0	0
0	0	0	0	0	0	0	0	0	0
0	0	0	0	0	0	2.0647	0	0	2.39639
0	0	0	0	0	0	0	0	0	0
0	0	0	0	0	0	0	0	0	0
0.949961	0	0	0	0	0	0	0	0	0
0	0	0	0	0	0	0	0	0	0
0	0	0	0	0	0	0	0	0	0
0	0	0	0	0	0	0	0	0	0
0	0	2.14259	0	0	0	0	2.35367	0	0
0	0	0	0	0	0	0	0	0	0
0	0	0	0	0	0	0	0	0	0
0	0	0	0	0	0	0	0	0	0
0	0	0	0	0	0	0	0	0	0
0	0	0	0	0	0	0	0	0	0
0	0	0	0	0	0	0	0	0	0
0	0	0	0	0	0	0	0	0	0
0	0	0	0	0	0	0	0	0	0
0	0	0	0	0	0	0	0	0	0
0	0	0	0	0	0	0	0	0	0
0	0	0	0	0	0	0	0	0	0
0	0	0	0	0	0	0	0	0	0
0	0	0	0	0	0	0	0	0	0
0	0	0	0	0	0	0	0	0	0
0	0	0	0	0	0	0	0	0	0
0	0	0	0	0	0	0	0	0	0
0	0.959679	0	0	0	0	0	0	0	3.59458
0	0	0	0	0	0	0	0	0	0
0	0	0	0	0	0	0	0	0	0
0	0	0	0	0	0	0	0	2.10555	0
0	0	0	0	0	0	0	0	0	0
0	0	0	0	0	0	0	0	0	0
0	0	3.21389	0	0	0	0	0	0	0
0	0	0	0	0	0	0	0	0	0
0	0	0	0	0	0	0	0	0	0
0	0	0	0	0	0	0	0	0	0
0	0	0	0	0	0	0	0	0	0
0	0	0	0	0	0	0	0	0	0
0	0	0	0	0	0	0	0	0	0
0	0	0	0	0	0	0	0	0	0
0	0	0	0	0	0	0	0	0	0
0	0	0	0	0	0	0	0	0	0
0	0	0	0	0	0	0	0	0	0
0	0	0	0	0	0	0	0	0	0
0	0	0	0	0	0	0	0	0	0
0	0	0	0	0	0	0	0	0	0
0	0	0	0	0	0	0	0	0	0
0	0	0	0	0	0	0	0	0	0
0	0	0	0	0	0	0	0	0	0
0	0	0	0	0	0	0	0	0	0
0	0	0	0	0	0	0	0	0	0
0	0	0	0	0	0	0	0	0	0
0	0	0	0	0	0	0	0	0	0
0	0	0	0	0	0	0	0	0	0
0	0	0	0	0	0	0	0	0	0
0	0	0	0	0	0	0	0	0	0
0	0	0	0	0	0	0	0	0	0
0	0	0	0	0	0	0	0	0	0
0	0	0	0	0	0	0	0	0	0
0	0	0	0	0	0	0	0	0	0
0	0.959679	0	0	0	0	0	0	0	0
0	0	0	0	0	0	0	0	0	0
0	0	0	0	0	0	0	0	0	0
0	0	0	0	0	0	0	0	0	0
0	0	0	0	0	0	0	0	0	0
0	0	0	0	0	0	0	0	0	0
0	0	0	0	0	0	0	0	0	0
0	0	0	0	0	0	0	0	0	0
0	0	0	0	0	0	0	0	0	0
0	0	0	0	0	0	0	0	0	0
0	0	0	0	0	0	0	0	0	0
1.89992	0	0	0	0	0	0	0	0	0
0	0	0	0	0	0	0	0	0	0
0	0	0	0	0	0	0	0	0	0
0	0	0	0	0	0	0	0	0	0
0	0	0	0	0	0	0	0	0	0
0	0	0	0	0	0	0	0	0	0
0	0	0	0	0	0	0	0	0	0
0	0	0	0	0	0	0	0	0	0
0	3.83872	4.28518	0	4.01677	0	2.0647	0	2.10555	3.59458
0	0	0	0	0	0	0	0	0	0
0	0	0	0	0	0	0	0	0	0
0	0	0	0	0	0	0	0	0	0
0	0	0	0	0	0	0	0	0	0
0	0	0	0	0	0	0	0	0	0
0	0	0	0	0	0	0	0	0	0
0	0	0	0	0	0	0	0	0	0
0	0	0	0	0	0	0	0	0	0
0	0	0	0	0	0	0	0	0	0
0	0	0	0	0	0	0	0	0	0
0	0	0	0	0	0	0	0	0	0
0	0	0	0	0	0	0	0	0	0
0	0	0	0	0	0	0	0	0	0
0	0	0	0	0	0	0	0	0	0
0	0	0	0	0	0	0	0	0	0
6.64973	0.959679	5.35648	0	0	1.97314	0	0	2.10555	0
0	0	0	0	0	0	0	0	0	0
0	0	0	0	0	0	0	0	0	0
0	0	0	0	0	0	0	0	0	0
0	0	0	0	0	0	0	0	0	0
0	0	0	0	0	0	0	0	0	0
0	0	0	0	0	0	0	0	0	0
0	0	0	0	0	0	0	0	0	0
0	0	0	0	0	0	0	0	0	0
0	0	0	0	0	0	0	0	0	0
0	0	0	0	0	0	0	0	0	0
0	0	0	0	0	0	0	0	0	0
0	0	0	0	0	0	0	0	0	0
0	0	0	0	0	0	0	0	0	0
0	0	0	0	0.803355	0	0	0	0	0
0	2.87904	0	0	0	2.95972	0	0	0	0
0	0	0	0	0	0	0	0	0	0
0	0	0	0	0	0	0	0	0	0
0	0	0	0	0	0	0	0	0	0
0	0	0	0	0	0	0	0	0	0
0	0	0	0	0	0	0	0	0	0
0	0	0	0	0	0	0	0	0	0
0	0	0	0	0	0	0	0	0	0
0	0	0	0	0	0	0	0	0	0
17.0993	3.83872	4.28518	10.558	4.82013	0.986572	13.4206	0.784558	15.7916	1.19819
0	0	0	0	0	0	0	0	0	0
0	0	0	0	0	0	0	0	0	0
0	0	0	0	0	0	0	0	0	0
0	0	0	0	0	0	0	0	0	0
0	0	0	0	0	0	0	0	0	0
0	0	1.0713	0	0	0	0	0.784558	0	0
0	0	0	0	0	0	0	0	0	0
0	0	0	0	0	4.93286	0	0	0	0
0	0	0	0	0	0	0	0	0	0
0	0	0	0	0	0	0	0	0	0
0	0	0	0	0	0	0	0	0	0
0	0	0	0	0	0	0	0	0	0
0	0	0	0	0	0	0	0	0	0
0	0	0	0	0	0	0	0	0	0
0	0	0	0	0	0	0	0	0	0
0	0	0	0	0	0	0	0	0	0
0	0	0	0	0	0	0	0	0	0	Gm23050	115488847	XR_004939775
0	0	0	0	0	0	0	0	0	0
0	0.959679	0	0	0	0	0	0	0	0
0	0	0	0	0	0	0	0	0	0
0	0	0	0	0	0	0	0	0	0
0	0	0	0	0	0	0	0	0	0
0	0	0	0	0	0	0	0	0	0
0	0	0	0	0	0	0	0	0	0
0	0	0	0	0	0	0	0	0	0
0	0	0	0	0	0	0	0	0	0
0	0	0	0	0	0	0	0	0	0
0	0	0	0	0	0	0	0	0	0
0	0	0	0	0	0	0	0	0	0
0	0	0	0	0	0	0	0	0	0
0	0	0	0	0	0	0	0	0	0
0	0	0	0	0	0	0	0	0	0
0.949961	0.959679	3.21389	2.34622	4.01677	4.93286	1.03235	0	3.15833	0
0	0	0	0	0	0	0	0	0	0
0	0	0	0	0	0	0	0	0	0
0	0	0	0	0	0	0	0	0	0
0	0	0	0	0	0	0	0	0	0
0	0	0	0	0	0	0	0	0	0
0	0	0	0	0	0	0	0	1.05278	0
0	0	0	0	0	0	0	0	0	0
4.7498	1.91936	0	0	1.60671	0	0	0	2.10555	10.7838
0	0	0	0	0	0	0	0	0	0
0	0	0	0	0	0	0	0	0	0
0	0	0	0	0	0	0	0	0	0
0	0	0	0	0	0	0	0	0	0
0	0	0	0	0	0	0	0	0	0
0	0	0	0	0	0	0	0	0	0
0	0	0	0	0	0	0	0	0	0
0	0	0	0	0	0	0	0	0	0
0	0	0	0	0	0	0	0	0	0
0	0	0	0	0	0	0	0	0	0
0	0	0	0	0	0	0	0	0	0
0	0	0	0	0	0	0	0	0	0
0	0	0	0	0	0	0	0	0	0
0	0	0	0	0	0	0	0	0	0
0	0	0	0	0	0	0	0	0	0
0	0	0	0	0	0	0	0	0	0
0	0	0	0	0	0	0	0	0	0
1.89992	0	3.21389	3.51933	0.803355	0	6.1941	0	2.10555	0
0	0	0	0	0	0	0	0	0	0
0	0	0	0	0	0	0	0	0	0
0.949961	1.91936	10.713	8.21178	7.23019	4.93286	3.09705	8.63014	7.36943	8.38736
0	0	0	0	0	0	0	0	0	0
0	0	0	0	0	0	0	0	0	0	Gm23579	115488110	XR_004937916
0	0	0	0	0	0	0	0	0	0
0	0	0	0	0	0	0	0	0	0
0	0	0	0	0	0	0	0	0	0
0	0	0	0	0	0	0	0	0	0
0	0	0	0	0	0	0	0	0	0
0	0	0	0	0	0	0	0	0	0
0	0	0	0	0	0	0	0	0	0
0	0	0	0	0	0	0	0	0	0
0	0	0	0	0	0	0	0	0	0
0	0	0	0	0	0	0	0	0	0
0	0	0	0	0	0	0	0	0	0
0	0	0	0	0	0	0	0	0	0
0	0	0	0	0	0	0	0	0	0
0	0	0	0	0	0	0	0	0	0
0	0	0	0	0	0	0	0	0	0
0	0	0	0	0	0	0	0	0	0
0	0	0	0	0	0	0	0	0	0
0	0	0	0	0	1.97314	0	0	0	0
0	0	0	0	0	0	0	0	0	0
0	0	0	0	0	0	0	0	0	0
0	0	3.21389	0	0	0	0	0	0	0
0	0	0	0	0	0	0	0	0	0
0.949961	0	3.21389	0	0	0	1.03235	0	0	0
0	0	0	0	0	0	0	0	0	0
0	0	0	0	0	0	0	0	0	0
0	0	0	0	0	0	0	0	0	0
0	0	0	0	0	0	0	0	0	0
0	0	0	0	0	0	0	0	0	0
0	0	0	0	0	0	0	0	0	0
0	0	0	0	0	0	0	0	0	0
0	0	0	0	0.803355	0	0	0	0	0
0	0	0	0	0	0	0	0	0	0
0	0	0	0	0	0	0	0	0	0
0	0	0	0	0	0	0	0	0	0
0	0	0	0	0	0	0	0	0	0
0	0	0	0	0	0	0	0	0	0
0.949961	0	1.0713	0	0	0	0	0	0	0
0	0	0	0	0	0	0	0	0	0
0	0	0	0	0	0	0	0	0	0
0	0	0	0	0	0	0	0	0	0
0	0	0	0	0	0	0	0	0	0
0	0	0	0	0	0	0	0	0	0
0	0	0	0	0	0	0	0	0	0
0	0	0	0	0	0	0	0	0	0
0	0	0	0	0	0	0	0	0	0
0	0	0	0	0	0	0	0	0	0
0	0	0	0	0	0	0	0	0	0
0	0	0	0	0	0	0	0	0	0
0	0	0	0	0	0	0	0	0	0
0	0	0	0	0	0	0	8.63014	1.05278	0
0	0	0	0	0	0	0	0	0	0
0	0	0	0	0	0	0	0	0	0
0	0	0	0	0	0	0	0	0	0
0	0	0	0	0	0	0	0	0	0
0	0	0	0	0	0	0	0	0	0
0	0	0	0	0	0	0	0	0	0
0	0	0	0	0	0	0	0	0	0
0	0	0	0	0	0	0	0	0	0
0	0	0	0	0	0	0	0	0	0
0	0	0	2.34622	0	0	0	0	0	0
0	0	0	0	0.803355	0	0	0	0	0
0	0	0	0	0	0	0	0	0	0
0	0	0	0	0	0	0	0	0	0
0	0	0	0	0	0	0	0	0	0
0	0	0	0	0	0	0	0	0	0
0	0	0	0	0	0	0	0	0	0
0	0	0	0	0	0	0	0	0	0
0	0	0	0	0	1.97314	0	0	0	0
0	0	0	0	0	0	0	0	0	0
0	0	0	0	0	0	0	0	0	0
0	0	0	0	0	0	0	0	0	0
0	0	0	0	0	0	0	0	0	0
0	0	0	0	0	0	0	0	0	0
0	0	0	0	0	0	0	0	0	0
0	0	0	0	0	0	0	0	0	0
0	0	0	0	0	0	0	0	0	0
0	0	0	0	0	0	0	0	0	0
0	0	0	0	0	0	0	0	0	0
0	0	0	0	0	0	0	0	0	0
0	0	0	0	0	0	0	0	0	0
0	0	0	0	0	0	0	0	0	0
0	0	0	0	0	0	0	0	0	0
0	0	0	0	0	0	0	0	0	0
0	0	0	0	0	0	0	0	0	0
0	0	0	0	0	0	0	0	0	0
0	0	0	0	0	0	0	0	0	0
0	0	0	0	0	0	0	0	0	0
0	0	1.0713	0	0.803355	0	0	0	1.05278	0
0	0	0	0	0	0	0	0	0	0
0	0	0	0	0	0	0	0	0	0
0	0	0	0	0	0	0	0	0	0
1.89992	0	0	0	0	0	0	0	0	0
0	0	0	0	0	0	0	0	0	0
0	0	0	0	0	0	0	0	0	0
0	0	0	0	0	0	0	0	0	0
0	0	0	0	0	0	0	0	0	0
0	0	0	0	0	0	0	0	0	0
0	0	0	0	0	0	0	0	0	0
0	0	0	0	0	0	0	0	0	0
0	0	0	0	0	0	0	0	0	0
0	0	0	0	0	0	0	0	0	0
0	0	0	0	0	0	0	0	0	0
0	0	0	0	0	0	0	0	0	0
0	0	0	0	0	0	0	0	0	0
0	0	0	0	0	0	0	0	0	0
0	0	0	0	0	0	0	0	0	0
0	0	0	0	0	0	0	0	0	0
0	0	0	0	0	0	0	0	0	0
0	0	0	0	0	0	0	0	0	0
0	0	0	0	0	0	0	0	0	0
0	0	0	0	0	0	0	0	0	0
0	0	0	0	0	0	0	0	0	0
0	0	0	0	0	0	0	0	0	0
0	0	0	0	0	0	0	0	0	0
0	0	0	0	0	0	0	0	0	0
0	0	0	0	0	0	0	0	0	0
0	0	0	0	0	0	0	0	0	0
0	0	0	0	0	0	0	0	0	0
0	0	0	0	0	0	0	0	0	0
0	0	0	0	0	0	0	0	0	0
0	0	0	0	0	0	0	0	0	0
0	0	0	0	0	0	0	0	0	0
0	0	0	0	0	0	0	0	0	0
0	0	0	0	0	0	0	0	0	0
0	0	0	0	0	0	0	0	0	0
0	0	0	0	0	0	0	0	0	0
0	0	0	0	0	0	0	0	0	0
0	0	0	0	0	0	0	0	0	0
0	0	0	0	0	0	0	0	0	0
0	0	0	0	0	0	0	0	0	0
0	0	0	1.17311	0	0	0	0	0	0
0	0	0	0	0	0	0	0	0	0
0	0	0	0	0	0	0	0	0	0
0	0	0	0	0	0	0	0	0	0
0	0	0	0	0	0	0	0	0	0
0	0	0	0	0	0	0	0	0	0
0	0	0	0	0	0	0	0	0	0
12.3495	1.91936	0	0	0	0	0	0	0	0
0	0	0	0	0	0	0	0	0	0
0	0	0	0	0	0	0	0	0	0
0	0	0	0	0	0	0	0	0	0
0	0	0	0	0	0	0	0	0	0
0	0	0	0	0	0	0	0	0	0
0	0	0	0	0	0	0	0	0	0
0	0	0	0	0	0	0	0	0	0
0	0	0	0	0	0	0	0	0	0
0	0	0	0	0.803355	0	0	0	2.10555	0
0	0	0	0	0	0	0	0	0	0
0	0	0	0	0	0	0	0	0	0
0	0	0	0	0	0	0	0	0	0
0	0	0	0	0	0	0	0	0	0
0	0	0	0	0	0	0	0	0	0
0	0	0	0	0	0	0	0	0	0
0	0	0	0	0	0	0	0	0	0
0	0	0	0	0	0	0	0	0	0
0	0	0	0	0	0	0	0	0	0
0	0	0	0	0	0	0	0	0	0
0	0	0	0	0	0	0	0	0	0
0	0	0	0	0	0	0	0	0	0
0	0	0	0	0	0	0	0	0	0	Gm26057	115488852	XR_004939779
0	0	0	0	0	0	0	0	0	0
0	0	0	0	0	0	0	0	0	0
0	0	0	0	0	0	0	0	0	0
0	0	0	0	0	0	0	0	0	0
0	0	0	0	0	0	0	0	0	0
0	0	0	0	0	0	0	0	0	0
0	0	0	0	0	0	0	0	0	0	Gm23851	115490524	XR_004933976
0	0	0	0	0	0	0	0	0	0
0	0	0	0	0	0	0	0	0	0
0	0	0	0	0	0	0	0	0	0
3.79984	0	0	0	0	0	0	0	0	0
0	0	0	0	0	0	0	0	0	0
0	0	0	0	0	0	0	0	0	0
0	0	0	0	0	0	0	0	0	0
0	0	0	0	0	0	0	0	0	0
0	0	0	0	0	0	0	0	0	0
0	0	0	0	0	0	0	0	0	0
0	0	0	0	0	0	0	0	0	0
0	0	0	0	0	0	0	0	0	0
1.89992	0	0	0	0	0	0	0	0	0
0	0	0	0	0	0	0	0	0	0
0	0	0	0	0	0	0	0	0	0
0	0	0	0	0	0	0	0	0	0
0	0	0	0	0	0	0	0	0	0
0	0	0	0	0	0	0	0	0	0
0	0	0	0	0	0	0	0	0	0
0	0	0	0	0	0	0	0	0	0
0	0	0	0	0	0	0	0	0	0
0	0	0	0	0	0	0	0	0	0
0	0	0	0	0	0	0	0	0	0
0	0	0	0	0	0	0	0	0	0
0	0	0	0	0	0	0	0	0	0
0	0	0	0	0	0	0	0	0	0
0	0	0	0	0	0	0	0	0	0
0	0	0	0	0	0	0	0	0	0
0	0	0	0	0	0	0	0	0	0
0	0	0	0	0	0	0	0	0	0
0	0	0	0	0	0	0	0	0	0
0	4.7984	0	1.17311	0	0	3.09705	0	7.36943	0
0	1.91936	3.21389	0	0	0	6.1941	0	0	0
0	0	0	0	0	0	0	0	0	0
0	0	0	0	0	0	0	0	0	0
0	0	0	0	0	0	0	0	0	0
0	0	0	0	0	0	0	0	0	0
0	0	0	0	0	0	0	0	0	0
0	0	0	0	0	0	0	0	0	0
0	0	0	0	0	0	2.0647	0	0	0
0	0	0	0	0	0	0	0	0	0
0	0	0	0	0	0	0	0	4.2111	0
0	0	0	0	0	0	0	0	0	0
0	0	0	0	0	0	0	0	0	0
0	0	0	0	0	0	0	0	0	0
0	0	0	0	0.803355	0	1.03235	0	1.05278	0
0	0	0	0	0	0	0	0	0	0
0	0	0	0	0	0	0	0	0	0
0	0	0	0	0	0	0	0	0	0
0	0	0	0	0	0	0	0	0	0
0	0	0	0	0	0	0	0	0	0
0	0	0	0	0	0	0	0	0	0
0	0	0	0	0	0	0	0	0	0
18.0493	15.3549	18.212	11.7311	11.247	25.6509	15.4853	0.784558	7.36943	14.3783
0	0	0	0	0	0	0	0	0	0
0	0	0	0	0	0	0	0	0	0
0	0	0	0	0	0	0	0	0	0
0	0	0	0	0	0	1.03235	0	0	0
0	0	0	0	0	0	0	0	0	0
0	0	0	0	0	0	0	0	0	0
0	0	0	0	0	0	0	0	0	0
0	0	0	0	0	0	0	0	0	0
259.339	249.517	208.903	236.968	192.805	260.455	290.091	198.493	207.397	176.135	Klhl17	231003	NM_198305
0	0	0	0	0	0	0	0	0	0
0	0	0	0	0	0	0	0	0	0
0	0	3.21389	0	0	0	0	0	0	0
0	0	0	0	0	0	0	0	0	0
0	0	0	0	0	0	0	0	0	0
0	0	0	0	0	0	0	0	0	0
0	0	0	0	0	0	0	0	0	0
0.949961	0	0	0	0.803355	0	0	0	0	0
0	0	0	0	0	0	0	0	0	0
0	0	0	0	0	0	0	0	0	0
0	0	0	0	0	0	0	0	0	0
0	0	0	0	0	0	0	0	0	0
0	0	0	0	0	0	0	0	0	0
0	0	0	0	0	0	0	0	0	0
0	0	0	0	0	0	0	0	0	0
0	0	0	0	0	0	0	0	0	0
0	0	0	0	0	0	0	0	0	0
0	0	0	0	0	0	0	0	0	0
0	0	0	0	0	0	0	0	0	0
0	0	0	0	0	0	0	0	0	0
2.84988	7.67743	0	0	0	1.97314	1.03235	0	0	0
0	0	0	0	0	0	0	0	0	0
0	0	0	0	0	0	0	0	0	0
0	0	0	0	0	0	0	0	0	0
0	0	0	0	0	0	0	0	0	0
0	0	0	0	0	0	0	0	0	0	Gm24316	115488454	XR_004938764
0	0	0	0	0	0	0	0	0	0
0	0	0	0	0	0	0	0	0	0
0	0	0	0	0	0	0	0	0	0
0	0	0	0	0	0	0	0	0	0
0	0	0	0	0	0	0	0	0	0
0	0	0	0	0	0	0	0	0	0
0	0	0	0	0	0	0	0	0	0
0	0	0	0	0	0	0	0	0	0
0	0	0	0	0	0	0	0	0	0
0	0	0	0	0	0	0	0	0	0
0	0	0	0	0	0	0	0	0	0
0	1.91936	0	0	0	0	0	0	0	0
0	0	0	0	0	0	0	0	0	0
0	0	0	0	0	0	0	0	0	0
0	0	0	0	0	0	0	0	0	0
0	0	0	0	0	0	0	0	0	0
0	1.91936	0	0	0	0	0	0	0	0
0	0	0	0	0	0	0	0	0	0
0	0	0	0	0	0	0	0	0	0
0	0	0	0	0	0	0	0	0	0
0	0	0	0	0	0	0	0	0	0
0	0	0	0	0	0	0	0	0	0
0	0	0	0	0	0	0	0	0	0
0	0	0	0	0	0	0	0	0	0
0	0	0	0	0	0	0	0	0	0
0	0	0	0	0	0	0	0	0	0
0	0	0	0	0	0	0	0	0	0
0	0	0	0	0	0	0	0	0	0
0	0	0	0	0	0	0	0	0	0	n-TStga2	108168122
0	0	0	0	0	0	0	0	0	0
0	0	0	0	0	0	0	0	0	0
0	0	0	0	0	0	0	0	0	0
0	0	0	0	0	0	0	0	0	0
0	0	0	0	0	0	0	0	0	0
0	0	0	0	0	0	0	0	0	0
0.949961	0	0	0	0	0	0	0	0	0
0	0	0	0	0	0	0	0	0	0
0	0	0	0	0	0	0	0	0	0
0	0	0	0	0	0	0	0	0	0
0.949961	0	1.0713	1.17311	0	0	1.03235	0	0	0
0	0	0	0	0	0	0	0	0	0
0	0	0	0	0	0	0	0	0	0
0	0	0	0	0	0	0	0	0	0
3.79984	0	0	0	0	0.986572	0	0	0	0
0	0	0	0	0	0	0	0	0	0
0	0	0	0	0	0	0	0	0	0	AF357425	449562	NR_046302
0	0	0	0	0	0	0	0	0	0
0	0	0	0	0	0	0	0	0	0
0	0	0	0	0	0	0	0	0	0
0	0.959679	0	0	0	0	0	0	0	0
0	0	0	0	0	0	0	0	0	0
11.3995	54.7017	65.349	28.1547	41.7745	28.6106	22.7117	20.3985	44.2166	46.7296	Rn7sk	19817	NR_030687
0	0	0	0	0	0	0	0	0	0
0	0	0	0	0	0	0	0	0	0
0	0	0	0	0	0	0	0	0	0
0	0	0	0	0	0	0	0	0	0
0	0	0	0	0	0	0	0	0	0
0	0	0	0	0	0	0	0	0	0
0	0	0	0	0	0	0	0	0	0
0	0	4.28518	1.17311	0.803355	0	0	5.49191	2.10555	3.59458
0	0	0	0	0	0	0	0	0	0
0	0	0	0	0	0	0	0	0	0
0	0	0	0	0	0	0	0	0	0
2.84988	0	0	2.34622	1.60671	1.97314	4.1294	0.784558	0	0
0	0	0	0	0	0	3.09705	0	0	0
0	0	0	0	0	0	0	0	0	0
0	0	0	0	0	0	0	0	0	0
0	0	0	0	0	0	0	0	0	0
0	0	0	0	0	0	0	0	0	0
0	0	0	0	0	0	0	0	0	0
0	0	0	0	0	0	0	0	0	0
0	0	0	0	0	0	0	0	0	0
0	0	0	0	0	0	0	0	0	0
0	0	0	0	0	0	0	0	0	0
0	0	0	0	0	0	0	0	0	0
0	0	0	0	0.803355	0	0	0	0	0
0	0	0	0	0	0	0	0	0	0
0	0	0	0	0	0	0	0	0	0
0	0	0	0	0	0	0	0	0	0	Gm22296	115488114	XR_004937920
7.59969	0	0	0	0	0	0	0	2.10555	1.19819
0	0	0	0	0	0	0	0	0	0
0	0	0	0	0	0	0	0	0	0
0	0	0	0	0	0	0	0	0	0
0	0	0	0	0	0	0	0	0	0
0	0	0	0	0	0	0	0	0	0
0	0	0	0	0	0	0	0	0	0
0	0	0	0	0	0	0	0	0	0
0	0	0	1.17311	0	0	0	0	0	0
0	0	0	0	0	0	0	0	0	0
0	0	0	0	0	0	0	0	0	0
0	0	0	0	0	0	0	0	0	0
0	0	0	0	0	0	0	0	0	0
0	0	0	0	0	0	0	0	0	0
0	0	0	0	0	0	0	0	0	0
0	0	0	0	0	0	0	0	0	0
0	0	0	0	0	0	0	0	0	0
0	0	0	0	0	0	0	0	0	0
0	0	0	0	0	0	0	0	0	0
0	0	0	0	0	0	0	0	0	0
0	0	0	0	0	0	0	0	0	0
0	0	0	0	0	0	1.03235	0	0	0
0	0	0	0	0	0	0	0	0	0
0	0.959679	1.0713	0	1.60671	0	0	0	0	0
0	0	0	0	0	0	0	0	0	0
0	0	0	0	0	0	0	0	0	0
0	0	0	0	0	0	0	0	0	0
0	0	0	0	0	0	0	0	0	0
0	0	0	0	0	0	0	0	0	0
0	0	0	0	0	0	0	0	0	0
0	0	0	0	0	0	0	0	0	0
0	0	0	0	0	0	0	0	0	0
0	0	0	0	0	0	0	0	0	0
0	0	0	0	0	0	0	0	0	0
0	0	0	0	0	0	0	0	0	0
0	0	0	0	0	0	0	0	0	0
0	0	0	0	0	0	0	0	0	0
0	0	0	0	0	0	0	0	0	0
0	0	0	0	0	0	0	0	0	0
0	0	0	0	0	0	0	0	0	0
0	0	0	0	0	0	0	0	0	0
0	0	0	0	0	0	0	0	0	0
0	0	0	0	0	0	0	0	0	0
0	0	0	0	0	0	0	0	0	0
0	0	0	0	0	0	0	0	0	0
5.69977	0	1.0713	0	4.01677	2.95972	8.2588	0	0	7.18917
0	0	0	0	0	0	0	0	0	0
0	0	0	0	0	0	0	0	0	0
0	0	0	0	0	0	0	0	0	0
0	0	0	0	0	0	0	0	0	0
0	0	2.14259	0	0	0	0	0	0	0
0	0	0	0	0	0	0	0	0	0
0	0	0	0	0	0	0	0	0	0
0	0	0	0	0	0	0	0	0	0
0	0	0	0	0	0	0	0	0	0
0	0	0	0	0	0	0	0	0	0
0	0	0	0	0	0	0	0	0	0
0	0	0	0	0	0	0	0	0	0
1.89992	0	0	0	0	0	4.1294	0	0	1.19819
0	0	0	0	0	0	0	0	0	0
0	0	0	0	0	0	0	0	0	0
0	0	0	0	0	0	0	0	0	0
0	0	0	0	0	0	0	0	0	0
0	0	0	0	0	0	0	0	0	0
0	0	0	0	0	0	0	0	0	0
0	0	0	0	0	0	0	0	0	0
0	0	0	0	0	0	0	0	0	0
0	0	0	0	0	0	0	0	0	0
0	0	0	0	0	0	0	0	0	0
0	0	0	0	0	0	0	0	0	0
0	0	0	0	0	0	0	0	0	0
0	0	0	0	0	0	0	0	0	0
0	0	0	0	0	0	0	0	0	0
0	0	0	0	0	0	0	0	0	0
0	0	0	0	0	0	0	0	0	0
0	0	0	0	0	0	0	0	0	0
0	0	0	0	0	0	0	0	0	0
0	0	0	0	0	0	0	0	0	0
0	0	0	0	0	0	0	0	0	0
0	0	0	0	0	0	0	0	0	0
0	0	0	0	0	0	0	0	0	0
0	0	0	0	0	0	0	0	0	0
0	0	0	0	0	0	0	0	0	0
0	0	0	0	0	0	0	0	0	0
0	0	0	0	0	0	0	0	0	0
0	0	0	0	0	0	0	0	0	0
0	0	0	0	0	0	0	0	0	0
0	0	0	0	0	0	0	0	0	0
0	0	0	0	0	0	0	0	0	0
0	0	0	0	0	0	0	0	0	0
0	0	0	0	0	0	0	0	0	0
0	0	0	0	0	0	0	0	0	0
0	0	0	0	0	0	0	0	0	0
0	0	0	0	0	0	0	0	0	0
0	0	0	0	0	0	0	0	0	0
0	0	0	0	0	0	0	0	0	0
0	0	0	0	0	0	0	0	0	0
0	0	0	0	0	0	0	0	0	0
0	0	0	0	0	0	0	0	0	0
0	0	0	0	0	0	1.03235	0	0	0	Snora34	100217417	NR_034051
0	0	0	0	0	0	0	0	0	0
0	0	0	0	0	0	0	0	0	0
0	0	0	0	0	0	0	0	0	0
0	0	0	0	0	0	0	0	0	0
0	0	0	0	0	0	0	0	0	0
0	0	0	0	0	0	0	0	0	0
0	0	0	0	0	0	0	0	0	0
0	0	0	0	0	0	0	0	0	0
0	0	0	0	0	0	0	0	0	0
0	0	0	0	0	0	0	0	0	0
0	0	0	0	0	0	0	0	0	0
0	0	0	0	0	0	0	0	0	0
0	0	0	0	0	0	0	0	0	0
0	0	0	0	0	0	0	0	0	0
0	0	0	0	0	0	0	0	0	0
21.8491	2.87904	2.14259	3.51933	4.01677	9.86572	3.09705	0	11.5805	0
0	0	0	0	0	0	0	0	0	0
0	0	0	0	0	0	0	0	2.10555	0
0	0	0	0	0	0	0	0	0	0
0	0	0	0	0	0	0	0	0	0
0	0	0	0	0	0	0	0	0	0
0	0	0	0	0	0	0	0	0	0
0	0.959679	0	0	0	0	0	0	0	0
0	0	0	0	0	0	0	0	0	0
0	0	0	0	0	0	0	0	0	0
0	0	0	0	0	0	0	0	0	0
0	0	0	0	0	0	0	0	0	0
0	0	0	0	0	0	0	0	0	0
0	0	0	0	0	0	0	0	0	0
0	0	0	0	0	0	2.0647	0	0	0
0	0	0	0	0	0	0	0	0	0
0	0	0	0	0	0	0	0	0	0
0	0	0	0	0	0	0	0	0	0
0	0	0	0	0	0	0	0	0	0
0	0	0	0	0	0	0	0	0	0
0	0	0	0	0	0	0	0	0	0
0	0	0	0	0	0	0	0	0	0
0	0	0	0	0	0	0	0	0	0
0	0	0	0	0.803355	0	0	0	0	0
0	0	0	0	0	0	0	0	0	0
0	0	0	0	0	0	0	0	0	0
0	0	0	0	0	0	0	0	0	0
0	0	0	0	0	0	0	0	0	0
0	0	0	0	0	0	0	0	0	0
0	0	0	0	0	0	0	0	0	0
0	0	0	0	0	0	0	0	0	0
0	0	0	0	0	0	0	0	0	0
0	0	0	0	0	0	0	0	0	0
0	0	0	0	0	0	0	0	0	0
0	0	0	0	0	0	0	0	0	0
0	0	0	0	0	0	0	0	0	0
0	0	0	2.34622	0	1.97314	0	0	0	0
0	0	0	0	0	0	0	0	0	0
0	0	0	0	0	0	0	0	0	0
0	0	0	0	0	0	0	0	0	0
0	0	0	0	0	0	0	0	0	0
0	0	0	0	0	0	0	0	0	0
0	0	0	0	0	0	0	0	0	0
0	0	0	0	0	0	0	0	0	0
0	0	0	0	0	0	0	0	0	0
0	0	0	0	0	0	0	0	0	0	Gm23242	115488462	XR_004938771
0	0	0	0	0	0	0	0	0	0
0	0	0	0	0	0	0	0	0	0
0	0	0	0	0	0	0	0	0	0
0	0	0	0	0	0	0	0	0	0
0	0	0	0	0	0	0	0	0	0
0	0	0	0	0	0	0	0	0	0
0	0	0	0	0	0	0	0	0	0
0	0	0	0	0	0	0	0	0	0
0	0	0	0	0	0	0	0	0	0
0	0	0	0	0	0	0	0	0	0
0	0	0	0	0	0	0	0	0	0
0	0	0	0	0	0	0	0	0	0
0	0	0	0	0	0	0	0	0	0
0	0	0	0	0	0	0	0	0	0
0	0	0	0	0	0	0	0	0	0
0	0	0	0	0	0	0	0	0	0	Gm26133	115488260	XR_004938332
0	0	0	0	0	0	0	0	0	0
0	0	0	0	0	0	0	0	0	0
0	0	0	0	0	0	0	0	0	0
0	0	0	0	0	0	0	0	0	0
0	0	0	0	0	0	0	0	0	0
0	0	0	0	0	0	0	0	0	0
0	0	0	0	0	0	0	0	0	0
0	0	0	0	0	0	0	0	0	0
0	0	0	0	0	0	0	0	0	0
0	0	0	0	0	0	0	0	0	0
0	0	0	0	0	0	0	0	0	0
0	0	0	0	0	0	0	0	0	0
0	0	0	0	0.803355	0.986572	0	3.13823	0	0
0	0	0	0	0	0	0	0	0	0
0	0	0	0	0	0	0	0	0	0	Gm22155	115490484	XR_004933910
0	0	0	0	0	0	0	0	0	0
0	0	0	0	0	0	0	0	0	0
0	0	0	0	0	0.986572	0	0	0	0
0	0	0	0	0	0	0	0	0	0
0	0	0	0	0	0	0	0	0	0
0	0	0	0	0	0	0	0	0	0
0	0	0	0	0	0	0	0	0	0
0	0	0	0	0	0	0	0	0	0
0	0	0	0	0	0	0	0	0	0
0	0	0	0	0	0	0	0	0	0
0	0	0	0	0	0	0	0	0	0
0	0	0	0	0	0	0	0	0	0
0	0	0	0	0	0	0	0	0	0
0	0	0	0	0	0	0	0	0	0
0	0	0	0	0	0	0	0	0	0
0	0	0	0	0	0	0	0	0	0
0	0	0	0	0	0	0	0	0	0
0	0	0	0	0	0	0	0	0	0
0	0	0	0	0	0	0	0	0	0
0	0	0	0	0	0	0	0	0	0
0	0	0	0	0	0	0	0	0	0
0	0	0	0	0	0	0	0	0	0
0	0	0	0	0	0	0	0	0	0
0	0	0	0	0	0	0	0	0	0
0	0	0	0	0	0	0	0	0	0
0	0	0	0	0	0	0	0	3.15833	0
0	0	0	0	0	0	0	0	0	0
0	0	0	0	0	0	0	0	0	0
0	0	0	0	0	0	0	0	0	0
0	0	0	0	0	0	0	0	0	0
0	0	0	0	0	0	0	0	0	0
0	0	0	0	0	0	0	0	0	0
0	0	0	0	0	0	0	0	0	0
0	0	0	0	0	0	0	0	0	0
0	0.959679	0	0	0	0	0	0	4.2111	0
0	0	0	0	0	0	0	0	0	0
0	0	0	0	0	0	0	0	0	0
0	0	0	0	0	0	0	0	0	0
0	0	0	0	0	0	0	0	0	0
0	0	0	0	0	0	0	0	0	0
0	0	0	0	0	0	0	0	0	0
0	0	0	0	0	0	0	0	0	0
0	0	0	0	0	0	0	0	0	0
0	0	0	0	0	0	0	0	0	0
0	0	0	0	0	0	0	0	0	0
0	0	0	0	0	0	0	0	0	0
0	0	0	0	0	0	0	0	0	0
0	0	0	0	0	0	0	0	0	0
0	0	0	0	0	0	0	0	0	0
0	0	0	0	0	0	0	0	0	0
0	0	0	0	0	0	0	0	0	0
0	0	0	0	0	0	0	0	0	0
0	0	0	0	0	0	0	0	0	0
0	0	0	0	0	0	0	0	0	0
0	0	0	0	0	0	0	0	0	0
0	0	0	0	0	0	0	0	0	0	Gm22885	115488679
0.949961	5.75807	0	0	0	0	0	0	2.10555	0
0	0	0	0	0	0	0	0	0	0
0	0	0	0	0	0	0	0	0	0
0	0	0	0	0	0	0	0	0	0
0	0	0	0	0	0	0	0	0	0
0	0	0	0	0	0	0	0	0	0
0	0	0	0	0	0	0	0	0	0
0	0	0	0	0	0	0	0	0	0
0	0	0	0	0	0	0	0	0	0
0	0	0	0	0	0	0	0	0	0
0	0	0	0	0	0	0	0	0	0
0	0	0	0	0	0	0	0	0	0
0	0	0	0	0	0	0	0	0	0
0	0	0	0	0	0	0	0	0	0
0	0	0	0	0	0	0	0	0	0
0	0	0	0	0	0	0	0	0	0
0	0	0	0	0	0	0	0	0	0
0	0	0	0	0	0	0	0	0	0
0	0	0	0	0	0	0	0	0	0
0	0	0	0	0	0	0	0	0	0
0	0	0	0	0	0	0	0	0	0
0	0	0	0	0	0	0	0	0	0
0	0	0	0	0	0	0	0	0	0
0	0	0	0	0	0	0	0	0	0
0	0	0	0	0	0	0	0	0	0
0	0	0	0	0	0	0	0	0	0
0.949961	8.63711	23.5685	1.17311	2.41006	6.906	14.4529	23.5367	0	2.39639
0	0	0	0	0	0	0	0	0	0
0	0	0	0	0	0	0	0	0	0
0	0	0	0	0	0	0	0	0	0
0	0	0	0	0	5.91943	0	0	0	0
0	0	0	0	0	0	0	0	0	0
0	0	0	0	0	0	0	0	0	0
0	0	0	0	0	0	0	0	0	0
0	0	0	0	0	0	0	0	0	0
0	0	0	0	0	0	0	0	0	0
0	0	0	0	0	0	0	0	0	0
0	0	0	0	0	0	0	0	0	0
0	0	0	0	0	0	0	0	0	0
0	0	0	0	0	0	0	0	0	0
0	0	0	0	0	0	0	0	0	0
0	0	0	0	0	0	0	0	0	0
0	0	0	0	0	0	0	0	0	0
0	0	0	0	0	0	0	0	0	0
0	0	0	0	0	0	0	0	0	0
0	0	0	0	0	0	0	0	0	0
0	0	0	0	0	0	0	0	0	0
0	0	0	0	0	0	0	0	0	0
0	0	0	0	0	0	0	0	0	0
0	0	0	0	0	0	0	0	0	0
0	0	0	0	0	0	0	0	0	0
0	0	0	0	0	0	0	0	0	0
0	0	0	0	0	0	0	0	0	0
0	0	0	0	0	0	0	0	0	0
0	0	0	0	0	0	0	0	0	0
0	0	0	0	0	0	0	0	0	0
0	0	0	0	0	0	0	0	0	0
0	0	0	0	0	0	0	0	0	0
0	0	0	0	0	0	0	0	0	0
0	0	0	0	0	0	0	0	0	0
0	0	0	0	0	0	0	0	0	0
0	0	0	0	0	0	0	0	0	0
0	0	0	0	0	0	0	0	0	0
0	0	0	0	0	0	0	0	0	0
0	0	0	0	0	0	0	0	0	0
0	0	0	0	0	0	0	0	0	0
0	0	0	0	0	0	0	0	0	0
0	0	0	0	0	0	0	0	0	0
0	0	0	0	0	0	0	0	0	0
0	0	0	0	0	0	0	0	0	0
0	0	0	0	0	0	0	0	0	0
0	0	0	0	0	0	0	0	0	0
0	0	0	0	0	0	0	0	0	0
0	0	0	0	0	0	0	0	0	0
0	0	0	0	0	0	0	0	0	0
0	0	0	0	0	0	0	0	0	0
0	0	0	0	0	0	0	0	0	0
0	0	0	0	0	0	0	0	0	0
0	0	0	0	0	0	0	0	0	0
0	0	0	0	0	0	0	0	0	0
0	0	0	0	0	0	0	0	0	0
0	0	0	0	0	0	0	0	0	0
0	0	0	0	0	0	0	0	0	0
0	0	0	0	0	0	0	0	0	0
0	0	0	0	0	0	0	0	0	0
0	0	0	0	0	0	0	0	0	0
0	0	0	0	0	0	0	0	0	0
0	0	0	0	0	0	0	0	0	0
0	0	0	0	0	0	0	0	0	0
0	0	0	0	0	0	0	0	0	0
0	0	0	0	0	0	0	0	0	0
0	0	0	0	0	0	0	0	0	0
0	0	0	0	0	0	0	0	0	0
0	0	0	0	2.41006	0	0	0	0	1.19819
0	0	0	0	0	0	0	0	0	0
0	0	0	0	0	0	0	0	0	0
0	0	0	0	0	0	0	0	0	0
0	0	0	0	0	0	0	0	0	0
0	0	0	0	0	0	0	0	0	0
0	0	0	0	0	0	0	0	0	0
0	0	0	0	0	0	0	0	0	0
0	0	0	0	0	0	0	0	0	0
0	0	0	0	0	0	0	0	0	0
0	0	0	0	0	0	0	0	0	0
0	0	0	0	0	0	0	0	0	0
0	0	0	0	0	0	0	0	0	0
0	0	0	0	0	0	0	0	0	0
0	0	0	0	0	0	0	0	0	0
0	0	0	0	0	0	0	0	0	0
0	0	0	0	0	0	0	0	0	0
0	0	0	0	0	0	0	0	0	0
0	0	0	0	0	0	0	0	0	0
0	0	0	0	0	0	0	0	0	0
0	0	0	0	3.21342	0	0	0	0	0
0	0	0	0	0	0	0	0	0	0
0	0	0	0	0	0	0	0	0	0
0	0	0	0	0	0	0	0	0	0
0	0	0	0	0	0	0	0	0	0
0	0	0	0	0	0	0	0	0	0
0	0	0	0	0	0	0	0	0	0
0	0	0	0	0	0	0	0	0	0
0	0	0	0	0	0	0	0	0	0
0	0.959679	0	0	3.21342	1.97314	5.16175	0	0	4.79278
0	0	0	0	0	0	0	0	0	0
0	0	0	0	0	0	0	0	0	0
0	0	0	0	0	0	0	0	0	0
0	0	0	0	0	0	0	0	0	0
0	0	0	0	0	0	0	0	2.10555	0
0	0	0	0	0	0	0	0	0	0
0	0	0	0	0	0	0	0	0	0
0	0	0	0	0	0	0	0	0	0
0	0	0	0	0	0	0	0	0	0
0	0	0	0	0	0	0	0	0	0
0	0	0	0	0	0	1.03235	0	0	0
0	0	0	0	0	0	0	0	0	0
0	0	0	0	0	0	0	0	0	0
0	0	0	0	0	0	0	0	0	0
0	0	0	0	1.60671	0	0	0	0	0
0	0	0	0	0	0	0	0	0	0
0	0	0	0	0	0	0	0	0	0
0	0	0	0	0	0	0	0	0	0
0	0	0	0	0	0	0	0	0	0
0	0	0	0	0	0	0	0	0	0
0	0	0	0	0	0	0	0	0	0
0	0	0	0	0	0	0	0	0	0
0	0	0	0	0	0	0	0	0	0
0	0	0	0	0	0	0	0	0	0
0	0	0	0	0	0	0	0	0	0
0	0	0	0	0	0	0	0	0	0
0	0	0	0	0	0	0	0	0	0
0	0	0	0	0	0	0	0	0	0
0	0	0	0	0	0	0	0	0	0
0	0	0	0	0	0	0	0	0	0
0	0	0	0	0	0	0	0	0	0
0	0	0	0	0	0	0	0	0	0
0	0	0	0	0	0	0	0	0	0
0	0	0	0	0	0	0	0	0	0
0	0	0	0	0	0	0	0	0	0
0	0	0	0	0	0	0	0	0	0
0	0	0	0	0	0	0	0	0	0
0	0	0	0	0	0	0	0	0	0
0	0	0	0	0	0	0	0	0	0
0	0	1.0713	0	0	0	0	0	0	0
0	0	0	0	0	0	0	0	0	0
0	0	0	0	0	0	0	0	0	0	Scarna13	100306943	NR_028576
0	0	0	0	0	0	0	0	0	0
0	0	0	0	0	0	0	0	0	0
0	0	0	0	0	4.93286	3.09705	0	1.05278	0
0	0	0	0	0	0	0	0	0	0
0	0	0	0	0	0	0	0	0	0
0	0	0	0	0	0	0	0	0	0
0	0	0	0	0	0	0	0	0	0
0	0	0	0	0	0	0	0	0	0
0	0	0	0	0	0	0	0	0	0
0	0	0	0	0	0	0	0	0	0
0	0	0	0	0	0	0	0	0	0
0	0	0	0	0	0	0	0	0	0
0	0	0	0	0	0	0	0	0	0
0	0	0	0	0	0	0	0	0	0
0	0	0	0	0	0	0	0	0	0
0	0	0	0	0	0	0	0	0	0
0	0	0	0	0	0	0	0	0	0
0	0	0	0	0	0	0	0	0	0
0	0	0	0	0	0	0	0	0	0
0	0	0	0	0	0	0	0	0	0
0	0	0	0	0	0	0	0	0	0
0	0	0	0	0	0	0	0	0	0
0	0	0	0	0	0	0	0	0	0
0	0	0	0	0	0	0	0	0	0
0	0	0	0	0	0	0	0	0	0
0	0	0	2.34622	0	0	0	0	0	0
0	0	0	0	0	0	0	0	0	0
0	0	0	0	0	0	0	0	0	0
0	0	1.0713	1.17311	0	0	0	0	0	0
0	0	0	0	0	0	0	0	0	0
0	0	0	0	0	0	0	0	0	0
0	0	0	0	0	0	0	0	0	0
0	0	0	0	0	0	0	0	0	0
0	0	0	0	0	0	0	0	0	0
0	0	0	0	0	0	1.03235	0	0	0
0	0	0	0	0	0	0	0	0	0
0	0	0	0	0	0	0	0	0	0
0	0	0	0	0	0	0	0	0	0
0	0	0	0	0	0	0	0	0	0
0	0	0	0	0	0	0	0	0	0
0	0	0	0	0	0	0	0	0	0
0	0	0	0	0	0	0	0	0	0
0	0	0	0	0	0	0	0	0	0
0	0	0	0	0	0	0	0	0	0
0	0	0	0	0	0	0	0	0	0
0	0	1.0713	0	2.41006	0	0	0	0	0
0	0	0	0	0	0	0	0	0	0
0	0	0	0	0	0	0	0	0	0
0	0	0	0	0	0	0	0	0	0
0	0	0	0	0	0	0	0	0	0
0	0	0	0	0	0	0	0	0	0
0	0	0	0	0	0	0	0	0	0
0	0	0	0	0	0	0	0	0	0
0	0	0	0	0	0	0	0	0	0
0	0	0	0	0	0	0	0	0	0
0	0	0	0	0	0	0	0	0	0
0	0	0	0	0	0	0	0	0	0
0	0	0	0	0	0	0	0	0	0
0	0	0	0	0	0	0	0	0	0
0	0	0	0	0	0	0	0	0	0
0	0	0	0	0	0	0	0	0	0
0	0	0	0	0	0	0	0	0	0
0	0	0	0	0	0	0	0	0	0
0	0	0	0	0	0	0	0	0	0
0	0	0	0	0	0	0	0	0	0
0	0	0	0	0	0	0	0	0	0
0	0	0	0	0	0	0	0	0	0
0	0	0	0	0	0	0	0	0	0
0	0	0	0	0	0	0	0	0	0
0	0	0	0	0	0	0	0	0	0
0	0	0	0	0	0	0	0	0	0
0	0	0	0	0	0	0	0	0	0
0	0	0	0	0	0	0	0	0	0
0	0	0	0	0	0	0	0	0	0
0	0	0	0	0	0	0	0	0	0
0	0	0	0	0	0	0	0	0	0
0	0	0	0	0	0	0	0	0	0	Gm24611	115490521	XR_004933974
0	0	0	0	0	0	0	0	0	0
0	0.959679	3.21389	2.34622	0	0.986572	0	0	0	1.19819
0	0	0	0	0	0	0	0	0	0
0	0	0	0	0	0	0	0	0	0
7.59969	0	3.21389	7.03867	0.803355	0.986572	0	3.13823	0	0
0	0	0	0	0	0	0	0	0	0
0	0	0	0	0	0	0	0	0	0
0	0	0	0	0	0	0	0	0	0
0	0	0	0	0	0	0	0	0	0
0	0	0	0	0	0	0	0	0	0
0	0	0	0	0	0	0	0	0	0
0	0	0	0	0	0	0	0	0	0
0	0	0	0	0	0	0	0	0	0
0	0	0	0	0	0	0	0	0	0
0	0	0	0	0	0	0	0	0	0
0	0	0	0	0	0	0	0	0	0
0	0	0	0	0	0	0	0	0	0
0	0	0	0	0	0	0	0	0	0
0	0	0	0	0	0	0	0	0	0
0	0	0	0	0	0	0	0	0	0
0	0	0	0	0	0	0	0	0	0
1.89992	0	0	0	1.60671	6.906	0	0	0	0
0	0	0	0	0	0	0	0	0	0
0	0	0	0	0	0	0	0	0	0
0	0	0	0	0	0	0	0	0	0
0	0	0	0	0	0	0	0	0	0
0	0	0	0	0	0	0	0	0	0
0	0	0	0	0	0	0	0	0	0
0	0	0	0	0	0	0	0	0	0
0	0	0	0	0	0	0	0	0	0
0	0	0	0	0	0	0	0	0	0
0	0	0	0	0	0	0	0	0	0
5.69977	1.91936	3.21389	0	0	8.87915	0	1.56912	0	0
0	0	0	0	0	0	0	0	0	0
0	0	0	0	0	0	0	0	0	0
0	0	0	0	0	0	0	0	0	0
0	0	0	0	0	0	0	0	0	0
0	0	0	0	0	0	0	0	0	0
0	0	0	0	0	0	0	0	0	0
0	0	0	0	0	0	0	0	0	0
0	0	0	0	0	0	0	0	0	0
0	0	0	0	0	0	0	0	0	0
0	0	0	0	0	0	0	0	0	0
0	0	0	0	0	0	0	0	0	0
0	0	0	0	0	0	0	0	0	0
0	0	0	0	0	0	0	0	0	0
0	0	0	0	0	0	0	0	0	0
0	0	0	0	0	0	0	0	0	0
0	0	0	0	0	0	0	0	0	0
0	0	0	0	0	0	0	0	0	0
0	0	0	0	0	0	0	0	0	0
0	0	0	0	0	0	0	0	0	0
0	0	0	0	0.803355	0	0	0	0	4.79278
0	0	0	0	0	0	0	0	0	0
0	0	0	0	0	0	0	0	0	0
0	0	0	0	0	0	0	0	0	0
0	0	0	0	0	0	0	0	0	0
0	0	0	0	0	0	0	0	0	0
0	0	0	0	0	0	0	0	0	0
0	0	0	0	0	0	0	0	0	0
0	0	0	0	0	0	0	0	0	0
0	0	0	0	0	0	0	0	0	0
0	0	0	0	0	0	0	0	0	0
0	0	0	0	0	0	0	0	0	0
0	0	0	0	0	0	0	0	0	0
0	0	0	0	0	0	0	0	0	0
0	0	0	0	0	0	0	0	0	0
0	0	0	0	0	0	0	0	0	0
0	0	0	0	0	0	0	0	0	0
0	0	0	0	0	0	0	0	0	0
0	0	0	0	0	0	0	0	0	0
0	1.91936	0	0	0	1.97314	0	0	0	0
0	0	0	0	0	0	0	0	0	0
0	0	0	0	0	0	0	0	0	0
0	0	0	0	0	0	0	0	0	0
0	0	0	0	0	0	0	0	0	0
0	0	0	0	0	0	0	0	0	0
0	0	0	0	0	0	0	0	0	0
0	0	0	0	0	0	0	0	0	0
0	0	0	0	0	0	0	0	0	0
0	0	0	0	0	0	0	0	0	0
0	0	0	0	0	0	0	0	0	0
0	0	0	0	0	0	0	0	0	0
0	0	0	0	0	0	0	0	0	0
0	0	0	0	0	0	0	0	0	0
0	0	0	0	0	0	0	0	0	0
0	0	0	0	0	0	0	0	0	0
0	0	0	0	0	0	0	0	0	0	Snord33	27208	NR_001277
0	0	0	0	0	0	0	0	0	0
0	0	0	0	0	0	0	0	0	0
0	0	0	0	0	0	0	0	0	0
0	0	0	0	0	0	0	0	0	0
0	0	0	0	0	0	0	0	0	0
0	0	0	0	0	0	0	0	0	0
0	0	0	0	0	0	0	0	0	0
0	0	0	0	0	0	0	0	0	0
0	0	0	0	0	0	0	0	0	0
0	0	0	0	0	0	0	0	0	0
0	0	0	0	0	0	0	0	0	0
0	0	0	0	0	0	0	0	0	0
0	0	0	0	0	0	0	0	0	0
0	0	0	0	0	0	0	0	0	0
0	0	0	0	0	0	0	0	0	0
0	0	0	0	0	0	0	0	0	0
0	0	0	0	0	0	0	0	0	0
0	0	0	0	0	0	0	0	0	0
0	0	0	0	0	0	0	0	0	0
0	0	0	0	0	0	0	0	0	0
0	0	0	0	0	0	0	0	0	0
0	0	0	0	0	0	0	0	0	0
0	0	0	0	0	0	0	0	0	0
0	0	0	0	0	0	0	0	0	0
0	0	0	0	0	0	0	0	0	0
1.89992	0	0	0	0	0	0	0	0	0
0	0	0	0	0	0	0	0	0	0
0	0	0	0	0	0	0	0	0	0
0	0	0	0	0	0	0	0	0	0
0	0	0	0	0	0	0	0	0	0
0	4.7984	8.57036	0	0	0	0	0	0	0
0	0	0	0	0	0	0	0	0	0
0	0	0	0	0	0	0	0	0	0
0	0	0	0	0	0	0	0	0	0
0	0	0	0	0	0	0	0	0	0
0	0	0	0	0.803355	0	0	0	0	0
0	0	0	0	0	0	0	0	0	0
0	0	0	0	0	0	0	0	0	0
0	0	0	0	0	0	0	0	0	0
0	0	0	0	0	0	0	0	0	0
0	0	0	0	0	0	0	0	0	0
0	0	0	0	0	0	0	0	0	0
0	0	0	0	0	0	0	0	0	0
0	0	0	0	0	0	0	0	0	0
0	0	0	0	0	0	0	0	0	0
0	0	0	0	0	0	0	0	0	0
0	0	0	0	0	0	0	0	0	0
0	0	0	0	0	0	0	0	0	0
0	0	0	0	0	0	0	0	0	0
0	0	0	0	0	0	0	0	0	0
0	0	0	0	0	0	0	0	0	0
0	0	0	0	0	0	0	0	0	0	Snord14e	100302594	NR_028275
0	0	0	0	0	0	0	0	0	0
3.79984	2.87904	6.42777	0	4.82013	1.97314	0	0	0	5.99097
0	0	0	0	0	0	0	0	0	0
0	0	0	0	0	0	0	0	0	0
0	0	0	0	0	0	0	0	0	0
0.949961	0	0	0	0	0	0	0	0	0
0	0	0	0	0	0	0	0	0	0
0	0	0	0	0	0	0	0	0	0
0	0	0	0	0	0	0	0	0	0
0	0	0	0	0	0	0	0	0	0
0	0	0	0	0	0	0	0	0	0
0	0	0	0	0	0	0	0	0	0
0	0	0	0	0	0	0	0	0	0
0	0	0	0	0	0	0	0	0	0
0	0	0	0	0	0	0	0	0	0
0	0	0	0	0	0	0	0	0	0
0	0	0	0	0	0	0	0	0	0
0	0	0	0	0	0	0	0	0	0
0	0	0	0	0	0	0	0	0	0
0	0	0	0	0	0	0	0	0	0
0	0	0	0	0	0	0	0	0	0
0	0	0	0	0	0	0	0	0	0
0	0	0	0	0	0	0	0	0	0
1.89992	1.91936	0	0	0.803355	0.986572	2.0647	0	0	0
0	0	0	0	0	0	0	0	0	0
0	0	0	0	0	0	0	0	0	0
0	0	0	0	0	0	0	0	0	0
0	0	0	0	0	0	0	0	0	0
0	0	0	0	0	0	0	0	0	0
0	0	0	0	0	0	0	0	0	0
0	0	0	0	0	0	0	0	0	0
0	0	0	0	0	0	0	0	0	0
0	0	0	0	0	0	0	0	0	0
0	0	0	0	0	0	0	0	0	0
0	0	0	0	0	0	0	0	0	0
0	0	0	0	0	0	0	0	0	0
0	0	0	0	0	0	0	0	3.15833	0
0	0	0	0	0	0	0	0	0	0
0	0	0	0	0	0	0	0	0	0
0	0	0	0	0	0	0	0	0	0
0	0	0	0	0	0	0	0	0	0
0	0	0	0	0	0	0	0	0	0
0	0	0	0	0	0	0	0	0	0
0	0	0	0	0	0	0	0	0	0
0	0	0	0	0	0	0	0	0	0
0	0	0	0	0	0	0	0	0	0
0	0	0	0	0	0	0	0	0	0
0	0	0	0	0	0	0	0	0	0
0	0	0	0	0	0	0	0	0	0
0	0	0	0	0	0	0	0	0	0
0	0	0	0	0	0	0	0	0	0
0	0	0	0	0	0	0	0	0	0
0	0	0	0	0	0	0	0	0	0
0	0	0	0	0	0	0	0	0	0
0	0	0	0	0	0	0	0	0	0
2.84988	0.959679	0	1.17311	0	0	0	0	1.05278	0
0	0	0	0	0	0	0	0	0	0
0	0	0	0	0	0	0	0	0	0
0	0	0	0	0	0	0	0	0	0
0	0	0	0	0	0	0	0	0	0
0	0	0	0	0	0	0	0	0	0
0	0	0	0	0	0	0	0	0	0
0	0	0	0	0	0	0	0	0	0
0	0	0	0	0	0	0	0	0	0
0	0	0	0	0	0	0	0	0	0
0	0	0	0	0	0	0	0	0	0
0	0	0	0	0	0	0	0	0	0
0	0	0	0	0	0	0	0	0	0
0	0	0	0	0	0	0	0	0	0
0	0	0	1.17311	0	0	0	0	0	0
0	0	0	0	0	0	0	0	0	0
0	0	0	0	0	0	0	0	0	0
0	0	0	0	0	0	0	0	0	0
0	0	0	0	0	0	0	0	0	0
0	0	0	0	0	0	0	0	0	0
0	0	0	0	0	0	0	0	0	0
0	0	0	0	0	0	0	0	0	0
0	0	0	0	0	0	0	0	0	0
0	0	0	0	0	0	0	0	0	0
0	0	0	0	0	0	0	0	0	0
0	0	0	0	0	0	0	0	0	0
0	0	0	0	0	0	0	0	0	0
0	0	0	0	0	0	0	0	0	0
0	0	0	0	0	0	0	0	0	0
5.69977	2.87904	0	4.69244	4.82013	4.93286	2.0647	2.35367	4.2111	7.18917
0	0	0	0	0	0	0	0	0	0
0	0	0	0	0	0	0	0	0	0
0	0	0	0	0	0	0	0	0	0
0	0	0	0	0	0	0	0	0	0
0	0	0	0	0	0	0	0	0	0
0	0	0	0	0	0	0	0	0	0
0	0	0	0	0	0	0	0	0	0
0	0	0	0	0	0	0	0	0	0
0	0	0	0	0	0	0	0	0	0
0	0	1.0713	0	0	0	0	0	0	0
0	0	0	0	0	0	0	0	0	0
0	0	0	0	0	0	0	0	0	0
0	0	0	0	0	0	0	0	0	0
0	0	0	0	0	0	0	0	0	0
0	0	0	0	0	0	0	0	0	0
0	0	0	0	0	0	0	0	0	0
0	0	0	0	0	0	0	0	0	0
0	0	0	0	0	0	0	0	0	0
0	0	0	0	0	0	0	0	0	0
0	0	0	0	0	0	0	0	0	0
0	0	0	0	0	0	0	0	0	0
0	0	0	0	0	0	0	0	0	0
0	0	0	0	0	0	0	0	0	0
0	0	0	0	0	0	0	0	0	0
0	0	0	0	0	0	0	0	0	0
0	0	0	0	0	0.986572	3.09705	0	0	0
0	0	0	0	0	0	0	0	0	0
0	0	0	0	0	0	0	0	0	0
0	0	0	0	0	0	0	0	0	0
0	0	0	0	0	0	0	0	0	0
0	0	0	0	0	0	0	0	0	0
0	0	0	0	0	0	0	0	0	0
0	0	0	0	0	0	0	0	0	0
0	0	0	0	0	0	0	0	0	0
0	0	0	0	0	0	0	0	0	0
0	0	0	0	0	0	0	0	0	0
0	0	0	0	0	0	1.03235	0	0	0
0	0	0	0	0	0	0	0	0	0
0	0	0	0	0	0	0	0	0	0
0	0	0	0	0	0	0	0	0	0
0	0	0	0	0	0	0	0	0	0
0	0	0	0	0	0	0	0	0	0
0	0	0	0	0	0	0	0	0	0
0	0	0	0	0	0	0	0	0	0
0	0	0	0	0	0	0	0	0	0
0	0	0	0	0	0	0	0	0	0
0	0	0	0	0	0	0	0	0	0
0	0	0	0	0	0	0	0	0	0
0	0	0	0	0	0	0	0	0	0
0	0	0	0	0	0	0	0	0	0
0	1.91936	0	0	0	0	6.1941	0	0	0
0	0	0	0	0	0	0	0	0	0
0	0	0	0	0	0	0	0	0	0
0	0	0	0	0	0	0	3.13823	0	0
0	0	0	0	0	0	0	0	0	0
0	0	0	0	0	0	0	0	0	0
0	0	0	0	0	0	0	0	0	0
0	0	0	0	0	0	0	0	0	0
0	0	0	0	0	0	0	0	0	0
0	0	0	0	0	0	0	0	0	0
0	0	0	0	0	0	0	0	0	0
0	0	0	0	0	0	0	0	0	0
0	0	0	0	0	0	0	0	0	0
0	0	0	0	0	0	0	0	0	0
0	0	0	0	0	0	0	0	0	0
0	0	0	0	0	0	0	0	0	0
0	0	0	0	0	0	0	0	0	0
0	0	0	0	0	0	0	0	0	0	Snord100	100529075	NR_037681
0	0	0	0	0	0	0	0	0	0
0	0	0	0	0	0	0	0	0	0
0	0	0	0	0	0	0	0	0	0
0	0	0	0	0	0	0	0	0	0	Gm23823	115485954
0	0	0	0	0	0	0	0	0	0
0	0	2.14259	0	0	0	2.0647	0	0	0
0	0	0	0	0	0	0	0	0	0
0	0	0	0	0	0	0	0	0	0
0	0	0	0	0	0	0	0	0	0
0	0	0	0	0	0	0	0	0	0
0	0	0	0	0	0	0	0	0	0
0	0	0	0	0	0	0	0	0	0
0	0	0	0	0	0	0	0	0	0
0	0	0	0	0	0	0	0	0	0
0	0	0	0	0	0	0	0	0	0
0	0	0	0	0	0	0	0	0	0
0	0	0	0	0	0	0	0	0	0
0	0	0	0	0	0	0	0	0	0	Gm23510	115490486	XR_004933934
0	0	0	0	0	0	0	0	0	0
0	0	0	0	0	0	0	0	0	0
0	0	0	0	0	0	0	0	0	0
