## Supplementary Tables for "WASp activity in macrophages prevents mechano-induced inflammation by protecting the nuclear envelope": Supplementary Table 3 - RNA-seq normalized reads - PBMCs.xlsx (part 1 of 3)

### Sheet: RNA-seq normalized reads PBMCs
Symbol	Pt1 post	Pt1 pre	Pt2 post	Pt2 pre	Pt3 post	Pt3 pre	Pt4 post	Pt4 pre	Pt5 post	Pt5 pre	Pt6 post	Pt6 pre
TSPAN6	11.755	5.27553	0	1.91216	0.771119	5.03622	20.1893	0	4.6706	0	3.22665	15.8291
TNMD	0	0	0	0	0	0	0	0	0	0	0	0
DPM1	391.441	827.203	388.273	499.075	475.009	468.368	523.734	790.836	414.75	491.911	600.963	398.365
SCYL3	633.593	602.466	347.488	234.24	299.965	525.781	369.345	120.852	200.836	296.978	374.291	372.863
FIRRM	116.374	0	105.225	167.314	131.861	151.087	141.325	132.513	115.831	109.895	200.052	116.08
FGR	7156.43	7366.75	9615.46	12407.1	8248.66	7675.2	10024.6	6660.62	8841.45	15917.8	5604.68	7530.25
CFH	1.1755	0	0	4.78041	8.48231	0	0	4.24041	0	0	0	0
FUCA2	459.62	196.25	883.402	1000.06	458.816	332.39	953.647	294.708	467.995	1046.62	521.103	430.903
GCLC	528.974	600.355	685.187	653.004	510.481	451.245	513.045	813.099	617.454	490.603	653.396	406.28
NFYA	896.905	738.574	971.498	776.338	1180.58	844.07	916.831	1133.25	1121.88	828.137	817.955	1010.42
STPG1	103.444	115.007	26.1024	22.946	31.6159	65.4708	29.6901	25.4425	29.8919	41.8648	53.2397	78.266
NIPAL3	908.66	293.319	561.201	415.896	719.454	920.621	516.608	385.877	615.586	596.573	984.127	900.499
LAS1L	831.077	847.25	522.048	515.328	592.991	794.715	333.717	706.028	777.189	604.422	625.969	943.589
ENPP4	270.365	204.691	524.495	651.092	355.486	338.434	245.834	484.467	213.914	208.016	513.037	227.763
SEMA3F	3.52649	600.355	0	0	0.771119	0	22.5645	56.1854	41.1013	2.61655	0	0
CFTR	0	0	6.5256	2.86825	0	3.02173	0	0	19.6165	0	0	0
ANKIB1	1030.91	357.681	1169.71	978.072	875.991	879.324	989.275	980.595	835.104	1066.24	1030.11	1007.78
CYP51A1	3.52649	12.6613	13.8669	17.2095	40.8693	16.1159	11.8761	18.0217	18.6824	18.3158	6.45329	17.5879
KRIT1	168.096	175.148	75.0443	150.105	120.295	220.586	148.451	98.5895	128.909	86.3461	68.5662	72.9896
RAD52	249.206	97.0698	252.867	221.811	215.913	277.999	155.576	64.6662	146.657	162.226	182.306	277.888
MYH16	0	0	0	6.69257	0	0	0	0	0	0	0	0
BAD	181.027	244.785	283.863	216.074	225.938	231.666	217.332	256.545	200.836	325.76	168.592	339.446
LAP3	761.723	820.872	713.737	1091.85	1094.99	1134.16	1362.18	1450.22	710.866	1407.7	891.361	882.032
CD99	2481.48	3797.33	3992.85	3812.85	3576.45	2761.86	3373.99	3136.84	3550.59	4193.02	3458.97	3436.67
HS3ST1	4.70199	141.384	11.4198	10.5169	10.7957	67.4853	20.1893	89.0486	11.2095	7.84964	44.3664	33.4169
AOC1	0	0	0	0	0	3.02173	0	0	0	1.30827	0	0
WNT16	0	0	1.6314	3.82433	5.39783	7.05071	0	0	16.8142	5.23309	0	5.27636
HECW1	0	0	0	3.82433	0	0	0	0	0	0	0	0
MAD1L1	117.55	122.392	75.0443	62.1453	91.7632	140.007	59.3803	50.8849	75.6638	43.173	95.1861	123.994
LASP1	3820.37	3151.6	4094.81	4636.04	4263.52	3990.7	4185.12	4670.81	4324.98	5149.36	3935.7	3251.12
SNX11	322.086	226.848	550.597	725.666	335.437	244.76	289.776	376.336	531.515	652.829	501.744	549.621
TMEM176A	1170.8	816.652	830.382	960.862	865.196	478.441	1083.1	671.045	138.25	120.361	41.9464	67.7133
M6PR	1844.36	898.95	1398.11	1723.82	1884.61	2248.17	1904.92	1165.05	1488.99	1980.73	1603.64	1238.19
KLHL13	0	0	0	18.1656	0	1.00724	1.18761	4.24041	0	0	0	1.75879
CYP26B1	0	0	0	0	0	0	0	0	0	0	10.4866	0
ICA1	70.5299	29.543	51.3891	31.5507	69.4007	90.6519	95.0084	93.289	25.2213	22.2407	48.3997	19.3467
DBNDD1	45.8444	67.5268	146.01	7.64865	11.5668	44.3187	14.2513	0	37.3648	35.3234	50.8197	94.9745
ALS2	277.418	221.572	365.433	417.808	259.867	274.978	180.516	400.719	326.008	276.046	433.177	371.104
CASP10	1238.97	1051.94	1199.89	1500.09	1260.01	1520.94	1219.67	788.716	922.911	1037.46	1269.69	1173.99
CFLAR	4609.13	6680.93	5768.63	5749.88	4856.51	4862.97	4706.48	4567.98	4594.94	6444.56	4462.45	4553.5
TFPI	0	362.956	0	2.86825	0	7.05071	0	5.30051	4.6706	5.23309	0	2.63818
NDUFAF7	190.431	374.563	123.171	289.693	176.586	245.767	232.771	232.162	196.165	193.624	204.892	224.245
RBM5	3458.32	6255.72	3411.25	3219.13	2549.32	3661.33	2731.49	3875.73	2990.12	2785.31	3129.04	3302.12
MTMR7	0	0	0	0	0.771119	0	0	0	0	2.61655	0	0
SLC7A2	0	0	0	18.1656	0	0	0	0	0	0	0	0
ARF5	1141.41	1121.58	1290.44	1220.92	1310.13	984.077	1725.59	1268.94	1189.14	1805.42	1084.15	1166.08
SARM1	893.379	284.879	586.488	669.257	681.669	566.071	618.742	452.664	606.244	464.437	554.177	707.912
POLDIP2	983.892	969.642	1231.71	957.994	850.544	1051.56	1062.91	988.015	842.577	1040.08	972.834	1240.82
PLXND1	2393.31	2165.08	3788.11	4033.71	3104.53	1201.64	2954.76	2383.11	4269.87	4848.46	3302.47	2123.73
AK2	1696.24	999.185	1590.61	1645.42	1533.76	1697.21	1795.66	1017.7	1336.73	1742.62	1524.59	1453.64
CD38	902.782	222.627	1001.68	1864.36	1651.74	2156.51	1526.07	808.858	655.753	722.167	1273.72	1547.73
FKBP4	453.742	435.759	336.068	516.284	579.881	761.476	602.116	521.57	370.846	587.415	351.704	429.144
KDM1A	958.031	1410.68	832.829	976.16	774.975	999.186	989.275	1359.05	1025.66	1074.09	1040.59	878.514
RBM6	2575.52	1707.16	1663.21	1896.87	1894.64	2473.79	1494.01	1765.07	1727.19	1694.21	1426.98	1554.77
CAMKK1	346.772	750.18	289.573	277.264	205.118	224.615	155.576	275.627	282.105	281.279	279.105	349.119
RECQL	962.733	1015.01	977.208	1170.24	974.694	1166.39	928.707	1186.25	822.026	697.31	817.148	767.71
VPS50	420.828	142.439	548.15	304.99	319.243	418.006	282.65	334.992	343.756	230.256	389.618	361.431
HSPB6	0	0	0	0	0	2.01449	0	2.1202	0	0	0	0
ARHGAP33	625.365	405.161	367.88	440.754	463.443	583.194	385.972	437.822	366.175	533.776	453.344	601.505
NDUFAB1	223.345	377.728	310.781	343.233	370.137	373.687	413.287	272.446	353.098	371.55	359.771	438.817
PDK4	81.1094	121.337	333.621	260.054	349.317	113.819	416.849	154.775	233.53	96.8122	63.7263	310.426
SLC22A16	54.0729	28.4879	11.4198	12.4291	27.7603	0	2.37521	0	39.2331	48.4061	29.8465	21.1054
ZMYND10	28.212	28.4879	0.815699	9.56082	16.1935	38.2753	15.4389	12.7212	14.9459	18.3158	22.5865	22.8642
ABCB5	0	0	0	0	0	7.05071	0	0	0	0	0	0
ARX	0	0	0	0	0	0	0	0	0	0	0	0
SLC25A13	185.729	495.9	197.399	371.916	201.262	238.717	325.404	331.812	284.907	374.166	271.845	329.772
ST7	55.2484	96.0146	47.3106	114.73	98.7032	33.239	131.824	80.5678	69.1249	124.286	100.833	70.3515
CDC27	666.507	1509.86	620.747	853.781	696.32	743.346	745.816	1027.24	647.346	714.317	928.468	614.696
SLC4A1	0	0	0.815699	16.2534	0	0	0	0	4.6706	707.776	0	0.879393
CALCR	0	0	0	0	0	0	0	0	0	0	0	0
HCCS	108.146	451.585	103.594	180.699	128.777	161.159	83.1324	311.67	188.692	213.249	91.1528	123.115
DVL2	662.981	696.37	526.126	459.875	587.593	762.484	425.163	483.407	550.197	516.768	483.997	755.399
PRSS22	0	0	34.2594	0	1.54224	0	5.93803	0	0.934121	9.15792	0	3.51757
UPF1	2189.95	4591.82	2400.6	2616.8	2402.81	2225	2010.62	3844.99	2610.87	2120.71	3018.53	2616.2
SKAP2	905.133	31.6532	1193.37	1145.39	1132	799.752	1015.4	509.909	927.582	1263.79	939.761	503.892
SLC25A5	2942.27	3979.86	3454.49	3485.87	3521.7	3481.03	3922.66	4113.2	3695.38	4933.5	3561.41	4496.34
MCUB	1595.15	3243.4	1908.74	1514.43	1641.71	1861.39	2195.88	1249.86	1841.15	1800.18	2057.79	1921.47
HOXA11	0	0	0	0	0	0	0	0	0	0	0	0
POLR2J	293.875	224.738	246.341	205.558	329.268	250.804	207.831	322.271	212.045	306.136	220.219	306.908
DHX33	429.057	60.141	323.833	383.389	371.679	458.296	207.831	257.605	322.272	307.444	233.932	292.838
MEOX1	35.2649	0	16.314	40.1554	19.278	22.1594	26.1273	2.1202	7.47297	40.5565	0	43.9697
THSD7A	0	0	0	2.86825	0	3.02173	0	0	0	0	0	0
LIG3	452.567	745.96	437.215	394.862	469.611	663.774	432.288	491.888	372.714	298.286	492.87	429.144
RPAP3	329.139	337.634	426.611	485.69	293.796	525.781	450.102	253.364	276.5	366.317	402.524	442.335
ACSM3	76.4074	92.8493	43.2321	142.456	72.4852	116.84	114.01	43.4642	21.4848	83.7295	19.3599	36.9345
REXO5	11.755	0	3.2628	0.956082	20.8202	22.1594	0	5.30051	53.2449	52.3309	18.5532	17.5879
CIAPIN1	581.872	1040.33	413.56	592.771	539.012	531.825	503.545	477.046	351.229	514.152	391.231	551.38
SPPL2B	2092.39	3348.91	1869.58	1175.98	1569.23	2201.83	1301.62	1820.2	1667.41	1800.18	1575.41	2694.46
ATOSB	631.242	2245.27	960.078	1155.9	674.729	613.411	661.496	853.382	523.108	1080.63	547.723	473.993
COPZ2	10.5795	0	8.15699	31.5507	32.387	20.1449	42.7538	30.743	61.652	61.4889	50.8197	13.1909
PRKAR2B	289.173	101.29	464.133	183.568	384.788	92.6664	459.603	90.1087	188.692	126.903	200.859	48.3666
MSL3	2522.62	4021.01	1712.15	1850.02	1650.97	2259.25	1903.73	2282.4	2095.23	2042.22	2429.66	2465.82
CREBBP	4853.63	6762.17	5501.89	5566.31	5802.67	4971.76	5915.46	8467.04	6867.66	5315.52	7322.87	6032.64
TSPOAP1	1653.93	1930.84	2644.5	2754.47	3535.58	2231.05	2441.72	4122.74	2319.42	1848.59	2037.63	2238.94
MPO	54.0729	113.951	99.5153	100.389	53.2072	39.2825	102.134	119.792	56.9814	298.286	40.3331	37.8139
PON1	0	0	0	1.91216	0	0	0	0	0	0	0	0
GCFC2	472.55	220.517	239	283	386.331	476.426	319.466	265.026	288.643	253.805	341.218	364.069
WDR54	291.524	219.462	240.631	261.966	235.962	210.514	269.586	117.671	170.944	188.391	171.012	305.149
CROT	157.517	161.431	65.256	166.358	226.709	190.369	218.519	214.141	103.687	151.76	198.439	121.356
ABCB4	92.8643	0	86.4641	44.9358	124.15	205.478	118.761	67.8466	120.502	69.3385	33.8798	66.8339
KMT2E	3499.46	5744	3818.29	4022.24	3752.27	3563.63	4008.17	6382.88	4032.6	3189.57	4162.37	3297.72
RHBDD2	1112.02	4314.33	1346.72	1123.4	1167.47	840.041	1420.38	1751.29	1530.09	1393.31	1577.83	1795.72
SOX8	50.5464	4.22042	7.34129	17.2095	30.0736	40.2898	17.8141	7.42072	0	6.54137	49.2064	27.2612
IBTK	953.329	698.48	1020.44	904.453	1027.13	937.744	836.074	790.836	781.859	962.889	1048.66	714.067
ZNF195	646.524	537.049	570.174	652.048	342.377	753.418	413.287	580.936	453.983	506.302	609.03	612.058
MYCBP2	4307.02	1986.76	3742.43	2865.38	4448.59	4511.44	3541.44	4172.56	3895.28	3167.33	4729.46	3792.82
FBXL3	1093.21	2373.99	1925.05	1852.89	1607.78	1024.37	1992.8	2686.3	1878.52	1357.99	2326.41	1454.52
ITGAL	10898	5776.71	15200.6	18550.9	14999.8	14054.1	16266.6	15143.6	11381.3	12041.4	14644.1	15478.2
PDK2	373.808	49.59	459.239	313.595	403.295	522.76	509.483	297.889	364.307	323.144	310.565	569.847
ITGA3	110.497	189.919	115.014	67.8818	90.2209	133.963	188.829	78.4476	42.0354	83.7295	156.492	85.3012
ZFX	842.832	932.714	1041.65	1112.88	1222.22	948.824	1267.17	1532.91	1487.12	960.273	1506.84	919.845
LAMP2	1422.35	929.548	1999.28	2530.75	1687.98	1143.22	2332.46	1303.93	1567.45	2874.28	1615.74	1194.22
ITGA2B	125.778	45.3696	332.805	53.5406	580.653	15.1087	458.416	26.5026	80.3344	194.933	166.172	14.0703
ASB4	5.87749	0	0	0	0	0	0	0	0	0	0	0
GDE1	626.54	594.025	1254.55	1177.89	926.114	508.658	707.813	895.787	891.151	1148.66	788.915	616.455
REX1BD	1518.74	530.718	1115.88	990.501	1046.41	992.135	1033.22	866.104	1077.98	1252.02	936.534	1233.79
CRLF1	0	0	0	0.956082	0.771119	7.05071	0	0	0	0	1.61332	0.879393
OSBPL7	1023.86	1391.68	1199.89	909.234	1023.27	1289.27	1017.78	1300.75	806.146	829.445	1347.93	1259.29
TMEM98	1.1755	0	0	3.82433	0	0	0	0	0	0	0	0
YBX2	0	0	4.0785	0	0	23.1666	0	0	0	0	0	14.9497
KRT33A	0	0	0	0	0	0	0	0	0	0	0	0
MAP3K14	1532.85	1899.19	1903.03	1545.98	1444.31	1688.14	1298.05	1574.25	1843.95	1568.62	1292.27	1744.72
ABCC8	0	0	0	13.3851	0	9.06519	0	0	0	0	0	2.63818
CACNG3	0	0	0	0	0	0	0	0	0	0	0	0
TMEM132A	0	0	0	0	7.71119	12.0869	0	0	0	15.6993	3.22665	0
AP2B1	1953.68	1508.8	2068.61	2038.37	1997.2	2420.41	2089	1703.58	1705.7	1927.09	2202.19	2194.09
TAC1	0	0	0	0	0	0	0	0	0	0	0	0
ZNF263	432.583	141.384	342.594	304.034	437.224	366.637	250.585	408.139	473.599	324.452	380.744	521.48
CX3CL1	0	0	0	0	0	0	0	0	0	0	0	0
SPATA20	752.319	334.469	688.45	461.788	987.032	806.802	1122.29	834.301	353.098	330.993	970.414	1059.67
CACNA1G	5.87749	124.503	1.6314	5.73649	0	7.05071	0	0	0	0	0	0
TNFRSF12A	16.457	649.945	30.9966	39.1994	32.387	26.1883	64.1307	507.789	179.351	58.8723	19.3599	20.226
DLX6	0	0	0	0	0	0	0	0	0	0	0	0
MAP3K9	230.398	106.566	212.898	120.466	192.009	196.413	193.58	132.513	282.105	163.534	299.271	278.768
RALA	413.775	2031.08	346.672	286.825	329.268	568.086	448.915	528.991	326.942	308.753	293.625	311.305
BAIAP2L1	21.159	4.22042	8.15699	11.473	26.9892	51.3694	23.7521	40.2839	0	39.2482	0	20.226
KDM7A	1692.72	2471.06	2414.47	2504.93	2295.62	2020.53	2074.75	2867.58	2507.18	2501.42	2415.95	1666.45
ETV1	3.52649	0	0	2.86825	0	6.04346	0	1.0601	0	5.23309	0	0
AGK	326.788	482.183	535.914	807.889	329.268	512.687	431.101	399.659	368.978	393.79	535.623	434.42
ALDH3B1	941.574	906.336	1712.97	1966.66	1118.89	654.708	1410.87	628.641	1193.81	2047.45	725.189	953.262
TTC22	297.401	296.485	186.795	266.747	337.75	276.992	168.64	161.136	102.753	192.316	83.0861	194.346
PHTF2	532.501	874.683	935.607	998.149	719.454	959.903	486.918	1020.88	686.579	681.611	759.875	581.279
CCL26	0	0	0	8.60474	0	0	0	0	0	0	0	0
FARP2	151.639	334.469	433.952	391.994	404.066	418.006	564.112	635.001	618.388	313.986	357.351	366.707
USH1C	0	0	0	0	0	11.0797	0	9.54092	0	0	0	0
GGCT	14.106	1.05511	19.5768	7.64865	40.0982	43.3115	16.6265	46.6445	11.2095	17.0076	8.06662	31.6582
DBF4	359.702	602.466	281.416	395.818	515.108	243.753	414.474	1331.49	861.259	317.91	806.662	447.611
TBXA2R	170.447	23.2123	70.1501	12.4291	80.9675	141.014	114.01	13.7813	92.478	30.0903	86.3128	156.532
IFRD1	230.398	519.112	429.058	413.027	370.137	230.659	243.459	1461.88	351.229	414.723	304.918	295.476
LGALS14	0	0	0	0	0	4.02898	0	0	0	0	0	0
COX10	353.825	245.84	229.212	271.527	383.246	430.093	296.901	362.555	237.267	304.828	321.051	483.666
GTF2IRD1	9.40398	96.0146	0	0	10.7957	6.04346	0	0	1.86824	6.54137	20.1665	7.91454
PAF1	614.785	2501.66	761.863	716.105	550.579	772.556	613.992	1175.65	609.981	784.964	640.489	958.539
VPS41	471.375	238.454	653.375	574.605	503.541	638.593	828.948	486.587	434.366	616.197	534.817	560.174
ARHGAP44	0	0	0	0	7.71119	6.04346	20.1893	13.7813	13.0777	9.15792	0	0
ELAC2	1124.95	1349.48	974.761	1093.76	1018.65	1230.85	796.883	953.032	940.66	843.836	973.641	1220.6
SCIN	3.52649	251.115	3.2628	2.86825	0	10.0724	0	5.30051	13.0777	5.23309	2.41998	19.3467
ARSD	257.434	43.2593	278.969	278.22	262.18	189.362	266.024	115.551	271.829	465.745	122.613	179.396
PNPLA4	115.199	21.1021	29.3652	74.5744	43.1827	49.3549	13.0637	12.7212	25.2213	2.61655	40.3331	48.3666
MYH13	0	0	0	0	0	0	0	0	0	0	0	0
ADIPOR2	928.643	779.723	951.921	1050.73	960.814	998.179	1250.55	1066.46	837.906	961.581	796.175	725.499
CDKL3	1.1755	47.4798	1.6314	0.956082	0	20.1449	0	4.24041	0	0	4.83997	3.51757
UPP2	0	0	0	0.956082	5.39783	3.02173	0	0	0.934121	0	0	1.75879
PRSS21	52.8974	107.621	3.2628	2.86825	29.3025	53.3839	17.8141	43.4642	60.7179	74.5716	6.45329	21.9848
MARK4	481.954	623.568	492.682	674.038	677.042	523.767	697.124	820.519	645.478	800.663	712.282	782.66
PROM1	10.5795	0	0	22.946	0	34.2463	0	10.601	3.73648	35.3234	0	0.879393
CCDC124	493.709	399.885	497.577	609.024	483.492	467.361	590.24	502.489	563.275	465.745	404.944	517.963
CEACAM21	506.64	125.558	300.993	205.558	313.074	452.252	351.531	179.157	304.523	427.805	309.758	465.199
PAFAH1B1	2254.61	4572.83	2327.19	2365.35	2007.99	2143.41	2244.57	3746.4	2802.36	1979.42	2660.37	1935.54
NOS2	15.2815	0	0	13.3851	18.5069	7.05071	0	13.7813	1.86824	9.15792	0	0
DNAH9	1.1755	0	0	0.956082	0	0	0	0	0	0	0	0
BLTP2	3291.39	3175.87	3526.27	3058.51	3504.74	3267.5	3270.66	3466.53	3248.87	3978.46	3301.67	3077
SLC13A2	0	0	0	0	0	0	0	0	0	0	0	7.03515
GAS7	2141.76	4201.43	4111.12	5332.07	2974.21	1550.15	4011.73	4310.38	3783.19	5799.58	3004.01	2375.24
TRAPPC6A	571.292	220.517	338.515	271.527	359.341	418.006	351.531	164.316	531.515	350.617	375.098	502.134
MATK	1214.29	1066.71	1779.86	2690.41	1900.81	1400.07	1509.45	2084.16	1828.07	1422.09	1723.03	2141.32
CEACAM7	0	0	0	0	0	0	0	0	0	0	0	0
CD79B	98.7418	10.5511	97.0682	79.3548	154.224	555.999	110.447	119.792	150.393	117.745	103.253	320.979
SCN4A	4.70199	0	51.3891	1.91216	0	29.2101	0	12.7212	34.5625	5.23309	0	6.15575
ST7L	216.292	117.117	194.952	191.216	152.682	135.978	161.514	198.239	90.6097	130.827	165.366	152.135
TKTL1	76.4074	271.162	135.406	275.352	111.041	63.4564	131.824	119.792	151.328	112.512	13.7132	156.532
PAX6	0	0	0	5.73649	0	0	0	0	0	0	0	0.879393
RPUSD1	597.153	626.733	851.59	711.325	731.021	757.447	720.876	635.001	590.364	796.739	882.488	807.283
RHBDF1	0	15.8266	0	0	0	17.1231	1.18761	45.5844	14.0118	0	0	20.226
LUC7L	1807.92	1802.12	1819.01	1116.7	1537.61	1666.99	1284.99	1755.53	1393.71	1271.64	1567.34	1528.39
CACNA2D2	219.818	91.7942	441.293	498.119	478.094	213.536	511.858	464.325	333.481	155.685	356.544	334.169
BAIAP3	678.262	668.937	526.126	463.7	359.341	310.231	184.079	401.779	896.756	447.43	725.995	1057.91
TSR3	536.027	422.042	752.891	661.609	539.012	649.672	640.119	489.767	565.143	710.393	696.149	645.475
PIGQ	512.517	169.872	478.816	384.345	484.263	404.912	390.722	291.528	350.295	372.858	389.618	515.324
CRAMP1	592.451	390.389	473.921	384.345	398.669	484.484	404.973	571.395	372.714	410.798	460.604	477.511
TEAD3	5.87749	0	0	0	0	2.01449	0	0	1.86824	0	0	2.63818
SELE	0	0	0	0	0	0	0	0	0	0	0	0
DNAJC11	873.395	626.733	661.532	543.054	718.683	893.425	567.675	608.499	790.266	732.633	675.176	789.695
FMO3	0	0	0	0	0	0	0	0	0	0	0	0
MYLIP	2256.96	1260.85	2558.03	2255.4	2710.48	1692.17	2970.2	4950.68	3197.5	3529.72	3613.84	2675.99
NOX1	0	0	0	0	0	0	0	0	0	0	0	0
E2F2	126.954	54.8655	162.324	279.176	233.649	372.68	216.144	185.518	132.645	277.354	197.632	226.883
PSMB1	1188.43	1417.01	1157.48	1399.7	1263.86	1139.19	1448.88	1497.92	1274.14	1590.86	1240.65	1270.72
SYN1	2.351	326.028	0.815699	21.9899	8.48231	4.02898	47.5042	42.4041	1.86824	49.7144	14.5199	5.27636
JARID2	1084.98	9521.28	1916.89	1819.42	1355.63	1034.44	1714.9	2553.79	2554.82	2357.51	2042.47	1527.51
CDKL5	91.6888	132.943	46.4949	108.037	96.3899	116.84	57.005	67.8466	68.1908	142.602	222.639	87.9393
CAMK1G	0	0	0	0	0	0	0	0	0	0	0	0
CDK11A	34.0894	242.674	101.147	16.2534	34.7004	46.3332	16.6265	54.0652	30.826	44.4813	58.0796	58.04
NADK	2523.79	1811.62	3513.22	3617.81	2776.8	2839.42	2756.43	1853.06	2570.7	4401.03	2134.43	2855.39
TFAP2B	0	0	0	0	5.39783	0	0	0	0	0	0	0
TFAP2D	0	0	0	0	0	0	0	0	0	0	0	0
DLEC1	190.431	52.7553	163.14	99.4325	181.984	133.963	111.635	27.5627	152.262	73.2633	119.386	39.5727
CYTH3	316.209	1350.54	522.863	510.548	181.984	293.108	179.328	532.171	241.937	535.084	399.298	314.823
ADAM22	56.4239	0	0.815699	65.0136	34.7004	49.3549	45.129	41.344	13.0777	14.391	45.1731	50.1254
SYPL1	787.584	910.556	869.536	792.592	937.681	575.136	1053.41	803.558	1050.89	863.461	1018.81	848.615
CYB561	431.408	195.195	354.014	285.868	483.492	193.391	454.853	267.146	480.138	647.595	509.003	377.26
SPAG9	1088.51	5164.74	1071.01	1218.05	1101.93	985.084	1159.1	2008.89	875.271	1279.49	1243.07	763.313
CELSR3	286.822	690.039	166.403	99.4325	270.663	320.304	150.826	375.276	420.354	185.775	303.305	352.637
AASS	37.6159	61.1961	6.5256	11.473	182.755	124.898	124.699	77.3875	75.6638	107.278	97.6061	49.246
PLEKHG6	3.52649	0	0	0	0	0	0	0	0	5.23309	0	0
SS18L2	206.888	125.558	207.188	172.095	262.18	210.514	305.215	254.425	241.003	174	213.765	248.868
MPND	286.822	65.4166	123.986	279.176	306.905	290.086	275.524	207.78	218.584	304.828	161.332	335.928
MGST1	149.288	140.329	347.488	233.284	167.333	129.934	219.707	113.431	200.836	382.016	129.066	86.1805
CRY1	397.318	2018.42	470.659	765.822	505.083	447.216	604.491	1359.05	553	400.332	696.956	487.184
PGLYRP1	0	0	0	0	0	0	0	0	0	3.92482	0	0
NFIX	219.818	315.477	209.635	223.723	175.044	125.905	319.466	154.775	222.321	329.685	173.432	284.923
ST3GAL1	3540.6	3817.37	2483.8	1831.85	3458.47	2809.2	2660.24	2388.41	2930.34	3023.42	2663.6	2761.3
MMP25	248.03	179.368	208.819	310.727	92.5343	62.4491	80.7572	93.289	278.368	283.895	130.679	143.341
IL32	2142.93	514.892	1158.29	877.683	2781.43	3768.1	3017.7	1881.68	1769.22	1882.61	2152.98	1968.08
PKD1	3774.52	2372.93	2929.18	2332.84	3308.87	2754.81	3125.78	2826.23	3194.69	3181.72	3170.18	4016.19
MAPK8IP2	17.6325	27.4328	3.2628	5.73649	6.16895	18.1304	23.7521	21.202	5.60473	44.4813	13.7132	10.5527
MED24	1294.22	1384.3	1040.83	1285.93	1121.98	1288.26	1068.84	1004.98	1178.86	1024.38	1368.9	1547.73
RHOBTB2	316.209	132.943	388.273	261.966	451.105	440.166	282.65	420.861	479.204	399.023	406.557	463.44
HEATR5B	1833.78	507.506	1520.46	1605.26	1320.93	1597.49	1697.09	1536.09	1700.1	1025.69	1458.44	1653.26
SEC62	1020.33	2605.06	933.976	939.828	1017.88	814.86	1330.12	1650.58	1091.99	692.077	1101.09	722.861
RPS20	11347.1	13759.6	7200.99	4666.64	10312.2	9334.13	10030.5	8333.47	10233.3	10899.2	9453.27	13312.3
CSDE1	8074.5	11369.8	7968.57	8393.44	8678.94	7015.45	8700.4	13175	10096.9	10523.8	10455.1	6961.28
UBE3C	1712.7	1231.31	1761.91	1426.47	1538.38	1368.84	1665.02	1618.78	1503	1662.82	1804.5	1487.93
REV3L	441.987	1088.87	917.662	500.987	668.56	606.361	673.372	884.125	637.07	544.242	735.675	544.344
TENM1	329.139	167.762	111.751	210.338	193.551	474.412	124.699	395.418	182.154	129.519	331.538	262.939
PAX7	1.1755	0	0	0.956082	0	3.02173	0	0	0	0	0	0
MASP2	2.351	0	0	0	6.16895	2.01449	0	13.7813	14.9459	3.92482	1.61332	3.51757
IYD	0	7.38574	13.0512	0	1.54224	0	0	0	0	0	0	0
FAM76A	389.09	587.694	314.044	292.561	377.077	413.977	412.099	498.248	389.528	333.61	313.791	341.205
TRAF3IP3	6234.84	1658.63	3617.63	3257.37	4069.97	5214.5	3350.23	1711.01	3026.55	3349.18	3993.78	4658.15
POMT2	202.186	140.329	203.925	175.919	208.973	308.217	331.342	312.73	258.751	191.008	203.279	257.662
VTA1	332.666	379.838	397.246	533.494	317.701	480.455	356.282	522.63	455.851	368.933	483.997	315.702
MLXIPL	0	162.486	0.815699	1.91216	0	0	0	14.8414	0	1.30827	4.03331	0
BAZ1B	1310.68	1494.03	1164.82	1536.42	1747.36	1570.29	1692.34	1437.5	1267.6	1143.43	1601.22	1397.36
RANBP9	1020.33	1135.29	1377.72	1288.8	1282.37	1163.37	1640.08	2055.54	1398.38	1002.14	1631.07	1274.24
ETV7	17.6325	39.0389	24.471	1.91216	21.5913	55.3984	65.3183	64.6662	11.2095	52.3309	17.7466	18.4673
SPRTN	106.97	224.738	215.345	202.689	202.033	158.137	225.645	308.49	282.105	205.399	326.698	230.401
METTL13	280.944	150.88	159.061	194.085	227.48	407.934	147.263	125.092	100.885	219.79	104.059	233.919
DYRK4	83.4604	45.3696	98.6996	99.4325	92.5343	184.326	76.0067	69.9668	104.622	90.2709	45.1731	85.3012
ZNF207	3484.18	5144.7	3592.34	4332.96	3417.6	3490.1	3604.38	4983.54	3096.61	2883.44	3407.34	3201.87
UQCRC1	1552.83	1175.39	1575.12	1693.22	1618.58	1471.58	1694.71	1436.44	1495.53	2057.91	1438.28	1696.35
STARD3NL	373.808	560.261	566.911	605.2	380.162	385.774	486.918	560.794	479.204	685.535	412.204	353.516
CD9	150.464	1311.5	1044.1	1079.42	82.5097	85.6157	121.136	59.3657	519.371	677.686	58.8863	128.391
HHATL	0	0	1.6314	0	0	6.04346	0	0	0	0	0	1.75879
NCAPD2	1101.44	252.17	902.164	902.541	966.983	1107.97	953.647	428.281	666.028	913.175	929.274	1330.52
IFFO1	1608.08	1639.63	2554.77	2393.07	1636.31	1795.92	1470.26	1271.06	1800.99	2199.21	1756.1	2022.6
GIPR	83.4604	228.958	152.536	76.4865	152.682	152.094	66.5059	231.102	73.7956	88.9626	116.159	129.271
PHF7	168.096	90.7391	131.328	139.588	225.167	108.782	105.697	153.715	225.123	132.136	130.679	105.527
SEMA3G	32.9139	52.7553	60.3618	21.0338	34.7004	32.2318	23.7521	25.4425	14.9459	6.54137	8.87328	22.8642
NISCH	3654.62	4799.68	3608.65	3046.08	3025.87	3416.57	3441.68	3795.17	3830.83	3298.16	3279.89	4112.92
STAB1	4847.75	8603.33	4230.22	3979.21	3746.87	4227.4	5344.22	5321.71	5771.93	9822.52	2933.02	4322.22
FUZ	360.878	443.145	256.945	400.598	202.804	402.898	211.394	216.261	289.577	265.58	275.878	382.536
SLC6A13	1.1755	0	26.9181	0	0	0	0	13.7813	0.934121	0	9.67994	0.879393
IDS	460.795	2669.42	881.771	912.102	825.097	646.651	1014.21	1202.16	848.182	689.46	918.788	831.906
PRSS3	0	0	0	4.78041	0	0	0	0	0	0	0	0
ZNF200	150.464	165.652	141.932	115.686	70.9429	111.804	121.136	117.671	29.8919	53.6392	103.253	83.5424
CD4	5501.33	1534.12	5147.88	5105.48	6096.47	4493.31	7288.33	3027.65	6403.4	8529.94	5916.06	5579.75
LRRC23	68.1789	63.3064	101.147	124.291	71.7141	115.833	28.5025	93.289	69.1249	65.4137	25.0065	29.02
BTK	930.994	235.289	1212.94	1412.13	1623.98	1950.02	1353.87	1002.86	1442.28	1822.43	803.435	1159.92
HFE	99.9173	0	72.5972	97.5203	123.379	24.1739	98.5712	37.1036	76.5979	191.008	67.7596	84.4218
SCMH1	277.418	234.234	275.706	151.061	408.693	308.217	275.524	343.473	303.589	346.693	205.699	301.632
FYN	4663.2	6378.12	4001.01	4618.83	4211.08	3631.11	3782.52	5148.92	3519.77	3256.29	4771.4	3833.28
HIVEP2	2346.29	2496.38	1332.85	702.72	2222.37	1681.09	1388.31	763.274	1459.1	939.34	2102.97	2090.32
FMO1	0	0	0	0	0	2.01449	0	0	0	0	0	0.879393
ELOA	595.978	780.778	999.232	845.176	966.212	595.281	1345.56	1298.63	1137.76	948.498	1014.78	630.525
LYPLA2	959.206	991.8	854.037	1206.58	834.351	895.44	952.459	909.568	959.342	889.626	630.809	972.609
CLCN6	594.802	1916.07	969.051	1066.03	855.171	1189.55	811.134	1260.46	880.876	909.25	621.936	886.428
MRC2	124.603	40.094	72.5972	89.8717	96.3899	67.4853	102.134	47.7046	99.0168	102.045	140.359	131.03
NME1-NME2	0	0	0	0	0	0	0	0	0	0	0	0
SLC6A7	0	0	16.314	2.86825	0	16.1159	0	0	0	0	0	0
TSPAN9	42.3179	0	48.942	0	45.496	0	23.7521	2.1202	42.9696	26.1655	18.5532	2.63818
BTBD7	621.838	1769.41	782.256	645.355	593.762	546.933	545.111	603.198	443.707	524.618	392.038	646.354
APBA3	852.236	561.316	609.327	428.325	694.778	934.722	593.803	469.625	627.729	537.7	682.436	964.694
MKS1	184.553	36.9287	93.8054	141.5	79.4253	249.796	124.699	36.0435	61.652	104.662	69.3729	149.497
ABHD5	325.613	332.358	348.304	563.132	427.971	157.13	486.918	671.045	444.642	635.821	386.391	206.657
ANOS1	0	0	0	20.0777	0	0	0	0	0	0	17.7466	0
AKAP8L	2301.63	3941.88	1761.09	2002.99	2078.94	2364	1667.4	2422.33	2099.9	2531.51	2296.57	2348.86
MBTD1	872.22	225.793	536.73	531.581	801.193	1015.3	902.58	905.327	752.901	681.611	809.082	663.942
UTP18	500.762	1012.9	531.836	500.987	608.413	386.782	431.101	735.711	706.195	613.58	648.556	529.395
RNF216	2473.25	4820.78	2907.97	2607.24	1691.06	1547.13	1716.09	2053.42	1839.28	2099.78	2449.02	2266.2
TTC19	553.66	2148.2	501.655	544.967	638.487	555.999	602.116	1285.9	617.454	426.497	592.896	663.063
PTBP1	4624.41	5847.4	5355.88	4860.72	5124.86	4890.17	4922.62	6550.37	5818.64	5540.54	5549.03	5775.86
DPF1	1.1755	0	1.6314	0.956082	10.0245	0	3.56282	7.42072	3.73648	0	6.45329	2.63818
SYT7	8.22849	36.9287	12.2355	0.956082	17.7357	0	0	4.24041	0	6.54137	0	0
LARS2	197.484	289.099	262.655	218.943	277.603	252.818	264.836	253.364	196.165	257.73	295.238	204.899
PIK3C2A	707.65	1140.57	621.563	740.963	541.326	608.375	618.742	1238.2	528.712	597.881	703.409	409.797
PLAUR	901.607	11288.6	1858.98	1946.58	2680.41	597.296	2856.19	4855.27	3189.09	4455.98	1142.23	1083.41
ANLN	2.351	204.691	82.3856	31.5507	23.1336	41.297	1.18761	1.0601	27.0895	2.61655	24.1998	43.0903
WIZ	1093.21	1120.52	1012.28	973.291	803.506	1027.39	881.203	938.191	1074.24	1006.06	1005.1	1166.95
RABGAP1	640.646	605.631	752.075	658.74	542.868	786.657	680.498	565.035	653.885	590.031	695.342	709.67
DCN	0	0	0	0	0	3.02173	0	0	0	0	0	0
QPCTL	96.3908	401.995	132.143	98.4764	170.417	146.05	111.635	192.939	136.382	99.4288	117.773	146.859
PPP5C	853.412	449.475	755.338	1030.66	907.607	863.208	640.119	497.188	878.074	910.558	581.603	782.66
CEP68	712.352	447.365	325.464	247.625	417.947	296.13	301.652	340.293	462.39	430.422	489.644	386.933
MAP4K3	146.937	1588.99	148.457	319.331	214.371	163.173	358.657	414.5	344.691	323.144	374.291	173.24
ZBTB32	28.212	93.9044	86.4641	4.78041	84.8231	146.05	123.511	117.671	96.2145	117.745	39.5264	87.9393
TYROBP	3256.13	3567.31	5577.75	6104.58	3694.43	2581.57	5003.38	3777.14	5011.56	8448.83	3041.92	4194.71
LDAF1	202.186	193.084	55.4676	118.554	215.913	229.652	81.9448	184.458	164.405	294.362	141.972	163.567
GABRA3	0	0	0	0	0	0	0	0	0	0	0	0.879393
BRCA1	69.3544	0	48.1263	65.0136	163.477	113.819	47.5042	51.945	85.005	44.4813	116.966	85.3012
ERCC1	1364.75	1773.63	1372.01	1193.19	1219.91	1226.82	1558.14	1043.14	1138.69	1711.22	1289.85	1073.74
CD22	1311.86	279.603	2070.25	743.832	1512.16	4532.6	1463.13	1800.05	2468.88	1185.3	1280.17	2587.18
SEMA3B	8.22849	56.9757	4.0785	1.91216	11.5668	15.1087	0	36.0435	9.34121	19.6241	1.61332	9.67333
MBTPS2	136.358	169.872	146.826	150.105	171.188	132.956	218.519	125.092	87.8074	138.677	146.812	115.201
PRICKLE3	166.921	18.9919	229.212	230.416	192.78	266.92	174.578	120.852	234.464	181.85	128.259	227.763
LTF	1.1755	505.396	0	8.60474	0	9.06519	0	4.24041	0	26.1655	0	0
EXTL3	914.537	467.412	1173.79	1159.73	1528.36	1075.74	1659.08	781.295	1200.35	1066.24	856.675	914.569
NR1H4	0	0	0	3.82433	0	4.02898	0	0	0	0	0	0
ELOVL5	2078.28	5406.36	2412.84	2211.42	2512.31	3003.6	2863.32	2736.12	2539.87	2299.94	2609.55	2178.26
ALOX5	2658.98	3696.04	3451.22	3707.69	2816.13	3443.77	3837.15	2495.48	3845.78	5159.83	1957.77	2784.16
KDM5D	3381.91	3205.41	2440.57	2524.06	3190.89	3241.31	2910.82	2518.8	3047.1	2492.26	3710.64	3944.08
CALCOCO1	2007.75	910.556	2048.22	2209.51	2268.63	2086	2094.94	1769.31	1982.2	2294.71	1856.13	2467.58
UBR7	272.716	524.388	300.177	437.885	388.644	461.318	309.965	325.451	359.637	277.354	315.405	296.356
MAP4K5	854.587	299.65	942.948	806.933	956.188	777.592	1113.97	1486.26	990.168	667.22	1130.94	714.067
EHD3	284.471	45.3696	280.601	134.808	293.025	243.753	380.034	85.8683	276.5	145.218	208.119	234.798
PSMC4	651.226	2180.9	1188.47	1077.5	842.062	890.404	994.026	1050.56	815.488	690.768	825.215	1002.51
MAN2B2	1572.82	988.634	1392.4	1508.7	1499.06	1269.13	1950.05	1510.65	1536.63	1754.39	1622.2	1537.18
SLC7A14	0	0	0	0	0	0	0	0	0	0	0	0
CLDN11	1.1755	0	0	3.82433	0	0	0	0	0	2.61655	6.45329	0
SLC25A39	1769.12	1116.3	1427.47	1363.37	1310.13	1237.9	1165.04	1406.76	1727.19	3927.44	1846.45	2239.81
MVP	3599.38	2330.73	4999.42	4159.91	3480.83	3962.5	4185.12	2603.61	3418.88	4335.62	3289.57	3573.85
NUB1	1283.64	871.518	1358.96	1262.03	1342.52	1494.75	1213.73	1127.95	1199.41	1420.79	1651.24	1374.49
PGM3	315.033	482.183	451.897	243.801	436.453	325.34	274.337	465.385	350.295	252.497	429.951	386.054
RWDD2A	141.06	5.27553	59.5461	21.0338	124.921	122.884	147.263	54.0652	58.8496	68.0302	54.0463	43.0903
CLK1	4850.1	13548.6	5604.67	6156.21	7137.48	5160.11	6755.1	11903.9	6961.07	6377.83	7004.24	6275.35
POLR3B	125.778	3.16532	123.986	79.3548	144.97	81.5867	169.828	151.595	113.029	77.1881	117.773	75.6278
ANGEL1	486.656	147.715	458.423	379.564	479.636	624.491	450.102	208.84	422.223	298.286	412.204	524.998
RNF14	423.179	226.848	407.85	396.774	352.401	404.912	257.71	242.763	136.382	281.279	226.672	339.446
DNASE1L1	891.028	721.693	697.423	922.619	620.751	505.636	695.937	666.804	779.991	1100.26	683.242	636.681
DDX11	706.474	566.592	615.037	738.095	606.871	775.578	579.551	538.532	927.582	1044	1114.81	1430.77
HEBP1	217.467	330.248	366.249	317.419	338.521	253.825	223.27	137.813	354.966	464.437	135.519	189.949
GPRC5A	0	234.234	0	0	0	9.06519	0	117.671	0	0	0	0
MAMLD1	25.861	693.205	103.594	0	31.6159	27.1956	2.37521	50.8849	46.706	5.23309	31.4598	78.266
CD6	5650.62	15519.6	2928.36	1770.66	4184.09	4853.91	4258.75	4817.11	4190.47	3090.14	6951.81	6647.33
TACC3	1641	2542.81	1280.65	1230.48	1443.53	1346.68	1303.99	1482.02	1228.37	1474.42	1954.54	1884.54
UFL1	634.769	866.242	757.785	751.48	626.149	508.658	795.695	950.912	666.028	460.512	549.337	424.747
POLA2	91.6888	105.511	110.935	58.321	67.8585	85.6157	17.8141	42.4041	41.1013	31.3986	50.8197	56.2812
ZC3H3	771.127	1079.37	382.563	472.304	825.097	616.433	710.188	523.691	655.753	879.16	751.002	772.987
CAPN1	2607.25	1388.52	3500.17	3656.06	2900.95	3089.22	2833.63	2009.95	3032.16	4017.71	2745.88	3602
ACP3	202.186	26.3777	185.164	228.504	286.856	53.3839	292.151	220.501	316.667	406.873	242.805	112.562
MDH1	1049.72	895.785	993.522	1282.11	896.04	1095.88	947.709	751.613	880.876	958.965	802.628	1140.57
SLC30A9	793.461	311.256	615.037	549.747	789.626	618.448	807.572	514.15	831.368	643.671	805.048	482.787
MTMR11	323.262	346.075	577.515	696.984	284.543	336.419	523.734	430.402	373.648	705.159	243.612	438.817
COX15	260.961	27.4328	249.604	276.308	224.396	327.354	142.513	91.1688	203.638	291.745	152.459	231.28
CCDC88C	4794.86	6784.33	4909.69	4834.91	5707.05	5207.45	5055.64	5773.32	5456.2	4730.72	6333.1	5458.39
YAF2	279.769	735.409	391.536	416.852	364.739	340.448	396.66	703.908	368.044	378.091	561.436	428.265
ZMYND11	1611.61	539.159	1380.16	1328.95	1393.41	1113	1488.07	1063.28	1244.25	1066.24	1594.77	1191.58
WAS	2200.53	388.279	6394.27	4406.58	3234.84	1283.23	2505.85	1485.2	6030.68	6779.47	5482.88	4111.16
DPEP1	0	4.22042	0	0	0	3.02173	0	0	0	0	0	0
BID	725.282	1951.95	939.686	1175.02	997.057	788.672	1267.17	1224.42	1296.56	2035.67	815.535	927.76
MATR3	104.619	185.699	178.638	122.378	185.84	99.7171	73.6315	235.343	119.567	146.527	58.8863	72.1103
NPC1L1	12.9305	0	0.815699	0	5.39783	0	0	0	0	0	0	1.75879
XYLT2	534.852	150.88	473.921	422.588	514.336	524.774	441.789	286.228	521.239	472.287	349.284	520.601
RGPD5	0	2.11021	0.815699	0.956082	2.31336	0	0	1.0601	0.934121	0	0.806662	0
STMN4	0	0	0	0	0	0	0	0	0	0	0	0
NUDCD3	1511.69	509.616	944.58	1197.01	1048.72	1140.2	897.829	805.678	1185.4	846.453	958.314	1378.89
ISL1	2.351	0	0	0	0	0	0	0	0	0	0	0.879393
CHDH	15.2815	86.5187	40.785	17.2095	13.109	50.3622	39.191	19.0818	4.6706	17.0076	33.8798	20.226
IL20RA	0	0	0	0	0	0	0	0	0	0	0	4.39697
CLCA1	0	0	0	0	0	0	0	0	0	0	0	0
CLCA4	0	0	0	0	0	0	0	0	0	0	0	0
GLT8D1	480.779	301.76	296.099	348.97	363.968	458.296	478.605	140.994	285.841	266.888	300.885	402.762
ATP2C1	1022.68	1940.34	1335.3	1247.69	1247.67	1151.28	1324.18	1083.42	951.869	1058.39	1096.25	1149.37
IGF1	1.1755	0	0	0	5.39783	0	0	0	0	0	2.41998	14.9497
SLC38A5	258.61	275.383	246.341	336.541	477.323	497.578	355.094	267.146	262.488	311.369	329.118	465.199
RALBP1	1077.93	712.197	849.959	1063.16	816.615	807.81	934.645	346.653	713.668	1088.48	819.568	952.383
RUFY3	784.057	504.341	879.324	1215.18	990.117	1026.38	921.582	1006.04	961.21	1357.99	855.868	740.449
CNTN1	0	0	0	0	0	0	0	0	0	0	0	0
SLC11A1	3272.59	29283.4	5311.83	5042.38	2960.33	2487.89	4800.3	5778.62	4536.09	7256.99	2126.36	3230.89
WWTR1	2.351	0	24.471	9.56082	30.8448	6.04346	1.18761	9.54092	0	0	0	0
AGPS	786.408	450.53	919.293	1066.03	932.283	722.194	794.508	898.967	819.224	656.753	699.376	590.073
	0	0	0	0	0	0	0	0	0	0	0	0
STEEP1	215.116	404.106	163.14	292.561	270.663	288.072	311.153	401.779	248.476	255.113	263.778	149.497
ATP1A2	0	0	8.97269	8.60474	0	0	0	3.18031	0	0	0	2.63818
TTC27	299.752	241.619	269.996	294.473	286.085	342.463	237.521	201.419	344.691	273.429	293.625	337.687
ZNF582	19.9835	0	25.2867	43.9798	30.0736	59.4274	19.0017	69.9668	54.179	54.9475	20.9732	98.4921
VSIG2	27.0365	0	0	0	9.25343	0	0	4.24041	0	3.92482	2.41998	0.879393
PHLDB1	18.808	271.162	4.8942	5.73649	22.3625	1.00724	4.75042	37.1036	4.6706	13.0827	11.2933	21.9848
MARCO	166.921	94.9595	296.915	435.973	243.674	215.55	403.786	287.288	50.4425	261.655	104.059	43.0903
CYP24A1	9.40398	29.543	0	0	0	13.0942	13.0637	28.6228	9.34121	11.7745	0	1.75879
PRDM11	313.858	84.4085	163.14	258.142	326.954	280.014	222.082	212.02	197.1	251.189	245.225	215.451
SYT13	0	0	0	0	0	10.0724	0	0	1.86824	26.1655	0	0
SNAI2	0	0	0	15.2973	0	0	0	0	0	0	2.41998	0
CD74	49117	36989.9	82251.9	75160.5	63262.6	70596.7	85726.1	64253.9	79005.1	88137.1	50162.3	67697.5
HGF	71.7054	35.8736	177.007	342.277	80.9675	31.2246	108.072	26.5026	89.6756	108.587	25.8132	65.9545
ZRANB1	706.474	1274.57	855.669	924.531	849.773	730.252	956.022	1643.16	1062.1	774.498	1034.95	819.595
NCDN	725.282	338.689	446.188	288.737	512.023	676.868	465.541	290.468	325.074	384.632	519.49	651.63
ADGRA2	130.48	90.7391	188.427	218.943	224.396	118.855	327.779	155.835	177.483	291.745	135.519	188.19
CCT8L1P	0	0	0	0	0	0	0	0	0	0	0	0
ZFP64	175.149	100.235	170.481	143.412	138.801	318.289	229.208	101.77	223.255	227.64	220.219	151.256
MNAT1	74.0564	6.33064	112.567	59.2771	65.5451	86.623	85.5076	46.6445	59.7837	121.669	116.966	108.165
SAMD4A	49.3709	142.439	225.133	244.757	96.3899	133.963	207.831	55.1253	41.1013	225.023	180.692	86.1805
RUNX3	5335.59	9130.89	8094.19	10385	8866.33	5605.31	8566.2	17381.4	8706.01	5581.1	10694.7	8530.12
MRE11	727.633	266.942	656.638	689.335	519.734	577.151	478.605	569.275	577.287	389.866	565.47	473.114
PLEKHB1	302.103	36.9287	57.9147	45.8919	182.755	196.413	223.27	79.5077	150.393	108.587	275.878	226.883
SERPINB1	2706	4790.18	2717.09	3418.95	2681.95	2029.6	3335.98	2043.88	3515.1	5914.7	2698.28	2479.89
CYP3A43	0	6.33064	0	0	0	0	0	0	0	0	0	0
SLC7A9	9.40398	0	0	4.78041	0	1.00724	5.93803	0	26.1554	11.7745	1.61332	0
SPAST	531.325	407.271	687.635	836.572	554.435	658.737	716.126	519.45	559.538	549.475	513.037	406.28
NRXN3	0	0	0	5.73649	0	1.00724	0	0	0	0	0	0
OSBPL5	1281.29	816.652	2052.3	2471.47	1108.87	1092.86	844.387	1885.92	1331.12	1236.32	1376.97	1745.6
AQR	952.153	865.187	830.382	981.896	1078.8	854.143	1435.81	1308.17	1048.08	1036.15	963.154	1006.03
CPS1	0	0	0	7.64865	0	0	2.37521	0	0.934121	15.6993	0	0
C8B	0	0	0	0	0	0	0	0	0	0	0	16.7085
FHL1	179.851	126.613	335.252	218.943	150.368	140.007	166.265	48.7647	276.5	317.91	312.985	155.653
RTF2	559.537	716.417	585.672	567.913	560.604	680.897	762.443	559.734	618.388	663.295	465.444	543.465
GABRA1	0	0	0	0	0	0	0	0	0	0	0	0
NLRP2	92.8643	35.8736	145.194	255.274	579.11	773.563	407.349	612.739	166.274	115.128	211.345	161.808
SLC45A4	307.98	932.714	347.488	195.997	273.747	260.876	142.513	260.785	217.65	201.474	280.718	359.672
RNF10	2528.5	5312.46	2736.67	2494.42	2743.64	2686.32	2769.5	4324.16	2906.98	3967.99	3017.72	2796.47
ZNF839	479.603	490.624	385.01	485.69	451.105	439.158	437.039	472.806	489.479	362.392	496.097	656.907
ZDHHC6	1028.56	857.801	868.72	1003.89	890.642	855.15	785.007	953.032	1010.72	969.431	1350.35	1076.38
GRAMD1B	358.527	968.587	375.222	659.696	592.219	393.832	501.169	419.801	549.263	528.543	529.977	448.491
RNH1	3115.07	3903.89	4595.65	4854.98	4006.73	3123.46	4499.84	4851.03	4083.04	4687.54	2865.26	4064.56
NDUFS1	889.852	455.806	809.174	736.183	802.735	696.005	849.138	647.723	765.979	798.047	826.828	629.646
RB1CC1	859.289	3716.08	1005.76	1489.58	1137.4	888.389	1589.02	2864.4	1338.6	898.784	1456.83	947.986
ERP44	1233.1	1232.36	1835.32	1854.8	1236.1	1264.09	1649.58	1688.74	1224.63	1895.69	1457.64	1334.04
ALAS1	302.103	2339.17	363.802	376.696	208.973	389.803	150.826	800.377	302.655	621.43	353.318	330.652
BIRC3	2208.76	5185.85	2402.23	1721.9	1978.69	3742.92	2337.21	2797.61	4075.57	2734.29	3512.2	2760.42
AKAP11	1545.78	737.519	1461.73	1247.69	1401.12	1693.18	1167.42	910.628	1219.96	1143.43	1324.54	1335.8
GLRX2	116.374	121.337	174.56	184.524	130.319	176.268	204.268	120.852	220.453	132.136	127.453	110.804
SNAPC1	16.457	164.597	57.099	17.2095	28.5314	20.1449	47.5042	18.0217	48.5743	79.8047	35.4931	34.2963
DERA	235.1	159.321	188.427	207.47	251.385	159.145	345.593	191.879	225.123	219.79	204.892	223.366
STRAP	1080.28	2670.47	1443.79	1480.97	1779.74	1074.73	1498.76	2739.3	1534.76	1520.21	2207.03	1399.11
ABCC2	114.023	51.7002	70.1501	74.5744	37.0137	104.753	47.5042	130.393	74.7297	78.4964	92.7661	70.3515
DEF6	4298.8	4429.34	3726.11	3002.1	3242.56	3908.11	3417.93	3725.2	3292.78	3388.43	3383.95	3986.29
PLEKHO1	1999.52	2963.79	2694.26	3587.22	2044.24	2708.48	3056.9	2090.52	2353.98	3927.44	1848.06	2238.06
GCLM	264.487	256.391	210.45	269.615	227.48	170.224	144.888	255.485	229.794	142.602	143.586	101.13
UBR2	1548.13	1620.64	2625.74	2568.04	2036.53	1662.96	2277.83	2538.95	2341.84	2323.49	2472.42	1939.06
EHD2	0	108.676	2.4471	0	3.08448	0	0	2.1202	0	6.54137	0	0
DEPDC1	4.70199	0	0.815699	0.956082	38.556	21.1521	8.31324	0	9.34121	0	0	2.63818
CCDC28A	295.05	615.127	321.386	278.22	268.349	232.673	339.655	480.226	377.385	294.362	259.745	271.733
RRAGD	141.06	623.568	96.2525	153.929	94.8476	52.3767	155.576	206.72	197.1	163.534	148.426	103.768
HSF2	460.795	813.487	349.935	410.159	357.799	320.304	520.171	698.607	556.736	342.768	648.556	376.38
PHF20	1017.98	2375.04	1022.89	1098.54	951.561	964.94	885.953	1039.96	1103.2	1091.1	993.807	942.71
HSD17B6	5.87749	0	2.4471	5.73649	7.71119	0	0	4.24041	0	6.54137	1.61332	3.51757
NR1H3	72.8809	0	149.273	176.875	83.2809	108.782	38.0034	25.4425	44.8378	143.91	68.5662	126.633
TYMP	1894.9	2838.24	3847.65	4112.11	2258.61	3237.28	3269.48	2164.73	2972.37	6596.32	1744	1971.6
NCAPH2	933.345	1925.57	858.116	1143.47	1105.01	1042.5	842.012	1679.2	1389.97	972.047	1360.03	1198.61
TOMM34	172.798	281.713	172.928	115.686	123.379	229.652	162.702	283.047	121.436	68.0302	149.232	109.045
SEC63	1358.88	1311.5	1119.14	1178.85	1367.19	960.911	1306.37	1606.06	1361.01	1395.93	1566.54	932.157
KPNA6	1006.23	1656.52	1193.37	1130.09	881.389	1020.34	776.694	1378.13	1113.47	955.04	1662.53	865.323
VIM	31147.2	101636	47467.2	41581.9	29390.4	19359.2	39398.8	41760.6	38838.9	56729.4	24548.3	26890.1
RTEL1-TNFRSF6B	99.9173	107.621	72.5972	66.9257	80.1964	119.862	20.1893	119.792	107.424	83.7295	91.1528	145.979
FAS	550.133	984.414	529.389	756.261	555.977	672.839	587.865	698.607	520.305	603.114	488.837	388.692
RNASET2	2164.09	2940.58	2654.29	2128.24	1564.6	1907.72	1737.47	2106.42	1923.35	1972.88	2017.46	2491.32
CD44	9741.35	31605.7	11733	11993.1	10973.8	7741.68	13811.8	12343.8	13717.6	17214.3	11467.5	9086.77
KCNG1	95.2153	0	136.222	55.4527	27.7603	7.05071	39.191	0	112.095	124.286	15.3266	79.1454
AGPAT4	842.832	2407.75	1416.05	1505.83	671.645	809.824	603.303	625.46	918.241	1028.3	847.801	1015.7
SLAMF7	777.004	498.01	1422.58	1524.95	1343.29	1073.72	714.938	871.404	568.88	575.64	867.161	830.147
BTN3A1	3631.11	1295.67	3715.51	3918.98	4772.46	4908.3	4504.59	4385.64	2765.93	2740.83	4331.77	4351.24
MIPEP	196.308	36.9287	70.1501	60.2332	82.5097	163.173	61.7555	50.8849	171.878	88.9626	206.505	90.5775
PRKCH	2480.3	2441.52	2656.73	2953.34	3325.84	2808.2	2660.24	4191.64	2338.1	1781.87	3429.93	2840.44
INSRR	24.6855	4.22042	0	5.73649	6.94007	12.0869	0	15.9015	0	0	0	14.0703
IFNGR1	1487.01	3916.55	2197.49	3073.8	1575.4	879.324	2214.88	2931.18	2922.86	2651.87	1603.64	1254.01
B4GALT7	564.239	234.234	504.918	513.416	496.601	579.165	476.23	568.215	594.101	329.685	504.97	640.198
SH2D2A	722.931	696.37	622.379	949.389	1165.93	647.658	790.945	735.711	807.08	501.069	621.936	1116.83
VRK2	309.156	726.968	672.952	487.602	569.857	398.869	558.174	452.664	570.748	531.159	449.311	291.079
TNFRSF1B	7242.24	27765.1	13251.9	16304.1	11306.1	6450.39	14370	12092.6	11040.4	16781.2	7668.13	7949.72
VEZT	412.6	1024.51	382.563	334.629	299.194	512.687	368.158	664.684	241.937	464.437	500.13	385.174
POU2F2	1475.25	558.151	1909.55	2177.95	1638.63	2421.41	1703.03	1210.64	1468.44	2408.53	1736.74	1612.81
BRD9	1677.44	4044.22	1081.62	1085.15	1062.6	1485.68	1282.61	2007.83	1306.84	1240.24	1459.25	1623.36
SNX1	2441.51	1983.6	1804.33	2120.59	1532.98	2523.15	1218.48	1247.74	1681.42	1768.79	1798.05	1727.13
TBPL1	265.663	250.06	209.635	340.365	200.491	288.072	317.091	309.55	269.961	218.482	216.992	222.487
BMAL2	25.861	15.8266	9.78839	26.7703	13.8801	19.1376	10.6884	47.7046	15.8801	120.361	47.593	64.1957
BCLAF1	4362.27	5603.67	5265.34	5007.96	6259.17	3689.53	6259.87	8835.95	6522.97	4772.58	6044.32	3903.63
SLC39A9	708.825	528.608	774.099	657.784	751.07	681.904	703.062	777.055	631.466	1006.06	613.063	701.756
ANK1	111.672	36.9287	37.5222	18.1656	210.515	122.884	104.509	91.1688	69.1249	143.91	179.079	75.6278
IBSP	0	0	0	0	0	0	0	0	0	0	0	0
TFB1M	103.444	37.9838	47.3106	88.9156	128.006	154.108	61.7555	48.7647	69.1249	100.737	65.3396	88.8187
RABEP1	1255.43	2658.87	956.815	1286.89	1284.68	1479.64	1480.94	1134.31	1487.12	1149.97	1343.9	1290.95
HMGB3	71.7054	193.084	54.6519	124.291	73.2563	80.5795	102.134	142.054	125.172	121.669	53.2397	89.6981
NUP160	1016.81	991.8	1000.05	738.095	942.307	1053.58	896.642	1330.43	946.264	926.258	1204.35	1128.26
BAK1	722.931	1008.68	756.969	937.916	1068	767.52	956.022	1021.94	815.488	788.889	1365.68	910.172
MUSK	0	0	0	0	0	2.01449	19.0017	0	0	0	0	0
IKZF2	848.71	246.895	1115.88	1010.58	1134.32	2392.2	1172.17	1256.22	633.334	639.746	1007.52	1240.82
GRN	10099.9	9330.3	12072.4	12773.3	8582.55	5373.65	13048.2	5562.36	11199.2	18008.4	8785.35	7662.15
FAM13B	976.839	1281.95	1408.71	1345.21	1244.59	975.012	1484.51	1250.92	1285.35	1186.6	1659.3	1369.22
ARHGAP31	638.295	473.743	556.307	549.747	558.29	332.39	763.63	429.341	480.138	716.934	510.617	448.491
CENPQ	17.6325	92.8493	39.1536	50.6723	37.0137	56.4057	11.8761	21.202	28.0236	47.0978	21.7799	32.5376
SARS1	1536.38	2375.04	1011.47	1398.75	1263.09	1087.82	1312.3	1306.05	1278.81	1272.95	929.274	1286.55
RANBP3	1169.62	3032.37	1313.28	1298.36	1159.76	1339.63	1408.5	1817.02	1256.39	1373.69	1423.76	1381.53
ARID4A	1000.35	1505.64	1102.83	1116.7	1185.21	735.288	991.65	1291.2	1134.02	1006.06	1148.69	911.931
EIPR1	373.808	97.0698	367.065	316.463	397.897	420.021	402.598	202.48	210.177	264.271	334.765	413.315
PNPLA6	2630.76	3271.88	3739.98	3463.88	2719.74	2384.15	3775.4	2905.74	2744.45	2897.83	2335.29	2806.14
IFT88	149.288	350.295	147.642	208.426	178.128	250.804	141.325	203.54	122.37	160.918	206.505	184.673
ALG1	316.209	118.172	200.662	241.889	215.913	325.34	186.454	114.491	86.8732	354.542	201.665	410.677
ZCCHC8	772.302	1028.73	765.942	744.788	589.906	706.078	593.803	1325.13	761.309	609.655	712.282	772.987
ABCF2	219.818	285.934	76.6757	111.862	153.453	134.971	92.6332	90.1087	137.316	177.925	109.706	212.813
CHPF2	1823.2	2138.7	1926.68	1732.42	1807.5	1787.86	1938.17	1618.78	1781.37	1958.49	1707.7	2141.32
LRRC7	5.87749	0	0	2.86825	0.771119	15.1087	0	3.18031	35.4966	18.3158	2.41998	1.75879
FUT8	286.822	190.974	177.007	204.602	316.93	264.905	356.282	355.134	397.001	228.948	424.304	259.421
UBA6	801.69	1330.49	782.256	762.953	675.5	901.483	790.945	1137.49	718.339	465.745	909.108	728.138
GAB2	876.922	2572.35	1496.81	1671.23	1319.38	685.933	1382.37	2014.19	1712.24	2751.3	1226.93	780.022
ATP6V0A1	680.613	577.143	477.184	710.369	699.405	780.614	775.506	681.646	680.04	935.416	563.05	817.836
PIAS1	1479.95	1446.55	2020.49	1828.03	1681.81	1147.25	1796.85	1945.29	1588.94	1814.58	1669.79	1255.77
SLC4A7	1102.62	797.66	851.59	1139.65	1074.94	1087.82	851.513	1028.3	810.817	676.377	1140.62	772.107
APBA2	2021.86	2178.79	779.809	1097.58	954.645	949.831	754.129	729.35	974.288	696.002	943.794	670.977
MAP2K3	1638.64	5697.57	2996.88	3511.69	2543.92	1916.78	3068.77	4784.24	3750.5	5312.9	2691.02	2718.2
CLXN	0	0	0	0	7.71119	0	0	0	0	0	0	0
TMSB10	8511.78	6808.6	7400.02	6643.81	8010.38	11589.3	7192.14	7704.82	6992.83	11408.1	7310.77	8748.2
ASTE1	170.447	107.621	212.082	126.203	237.505	203.463	176.953	99.6496	141.986	60.1806	189.565	298.994
RNF19A	1387.09	3869.07	1748.86	2280.26	2425.94	1652.89	2615.11	3283.14	2379.21	1974.18	2507.91	1819.46
PEX3	108.146	0	47.3106	102.301	144.97	126.913	127.074	61.4859	64.4543	61.4889	95.1861	129.271
GABARAPL2	671.209	572.923	796.123	736.183	836.664	776.585	1056.97	566.095	713.668	1089.79	1088.19	850.373
MYOC	0	0	0	0	0	0	0	0	0	0	0	0
SH3YL1	1142.58	537.049	478	522.977	441.851	524.774	434.663	351.954	660.423	456.587	669.529	685.927
FAM136A	621.838	429.428	801.017	783.987	597.617	576.143	729.19	732.531	677.238	654.137	727.609	614.696
VCL	1231.92	463.192	1914.45	2158.83	1721.91	1559.21	1547.45	1086.6	1560.92	1861.67	1508.46	1127.38
DEPDC1B	37.6159	103.4	32.628	39.1994	80.9675	40.2898	13.0637	34.9834	63.5202	3.92482	16.9399	28.1406
DAPK2	37.6159	79.133	28.5495	84.1352	88.6787	125.905	73.6315	80.5678	67.2567	32.7068	62.1129	80.0248
NSMAF	1042.67	982.304	681.109	846.132	591.448	812.846	992.838	810.978	892.085	1144.74	989.774	712.309
ADSS2	668.858	986.524	761.863	1047.87	664.705	682.911	701.875	1016.64	556.736	613.58	554.983	678.012
STAP1	191.606	17.9368	171.297	89.8717	127.235	392.825	133.012	171.737	178.417	150.451	150.039	174.999
TIMP2	1608.08	1974.1	1737.44	2241.06	1634.77	1020.34	2561.66	1582.73	1971.93	2972.4	1392.3	1164.32
RFC1	667.683	637.284	843.433	877.683	995.515	655.716	726.814	1149.15	933.187	904.017	1028.49	716.706
TBC1D23	397.318	974.918	458.423	617.629	586.822	370.666	459.603	966.813	426.893	328.377	534.817	386.933
CUL3	1117.9	2068.01	1040.02	1261.07	892.185	963.932	925.144	2816.69	1279.75	968.122	1106.74	979.644
MYOM2	330.315	197.305	65.256	170.183	186.611	165.188	131.824	49.8248	454.917	201.474	41.9464	112.562
OTC	0	0	0	0	0	15.1087	0	0	0	0	0	2.63818
CYP46A1	29.3875	0	4.8942	7.64865	16.1935	25.1811	24.9397	2.1202	2.80236	19.6241	16.9399	57.1606
ZZZ3	888.677	1003.41	728.42	623.365	861.34	872.273	891.891	744.192	680.04	766.648	915.561	772.987
SLC18A1	15.2815	0	8.97269	67.8818	10.7957	20.1449	91.4456	1.0601	2.80236	11.7745	0	2.63818
USP2	2.351	8.44085	16.314	7.64865	5.39783	6.04346	14.2513	22.2622	1.86824	5.23309	15.3266	2.63818
CASR	2.351	0	0	0	0	0	0	1.0601	0	0	0	0
TUBG2	216.292	105.511	216.16	304.034	101.017	81.5867	91.4456	93.289	216.716	219.79	129.873	102.889
RPL26L1	59.9504	97.0698	73.4129	63.1014	121.837	83.6012	86.6952	82.688	39.2331	86.3461	63.7263	88.8187
FLT4	251.557	0	38.3379	22.946	43.1827	14.1014	102.134	0	49.5084	31.3986	118.579	102.889
NSUN2	1474.07	1729.32	1407.9	1090.89	1266.95	1816.06	916.831	1637.86	1255.46	1093.72	1242.26	1166.08
FBXO42	742.915	636.229	786.334	783.987	656.993	790.686	693.561	785.536	679.106	834.679	678.402	787.057
MFAP3	195.133	751.235	464.133	413.983	296.11	243.753	339.655	226.862	439.037	316.602	410.591	232.16
MRI1	1254.26	368.232	808.358	781.119	1039.47	909.541	916.831	221.561	733.285	766.648	813.115	865.323
METTL1	105.795	148.77	20.3925	3.82433	66.3162	61.4419	71.2563	63.6061	99.9509	32.7068	81.4728	94.0951
HOXC8	0	0	0	0	0	0	0	0	0	0	0	0
AGA	278.593	141.384	309.966	294.473	429.513	435.129	464.354	280.927	276.5	328.377	316.211	290.2
PI4K2B	440.812	548.655	432.321	367.135	371.679	459.303	306.402	454.784	366.175	265.58	337.991	285.803
BOD1L1	1483.48	1822.17	1567.77	1392.06	1617.04	1381.94	1045.09	2384.17	1523.55	1214.08	1742.39	1278.64
MAT2B	2007.75	1710.33	1755.39	1868.18	1274.66	1711.31	1279.05	1039.96	1363.82	1453.49	1491.52	1570.6
TLL1	0	0	0	20.0777	0	0	0	0	0	0	0	0
EDC4	1288.35	3975.64	1296.15	1047.87	1353.31	1175.45	1604.45	1877.44	1677.68	1275.57	1424.56	1545.97
TRIO	1284.82	2112.32	1360.59	1174.07	1377.22	1626.7	1296.86	2076.74	1218.09	1611.79	1229.35	1156.4
VCAN	12754.2	5601.56	14086.3	15741.9	7969.52	2256.23	9070.93	3005.39	13901.6	27560.1	10083.3	5102.24
CLEC16A	695.895	387.224	774.914	670.213	677.814	1099.91	754.129	648.783	752.901	741.791	913.948	1079.02
MSR1	95.2153	245.84	161.508	206.514	143.428	39.2825	248.209	99.6496	86.8732	37.9399	45.9797	38.6933
CDH1	25.861	136.109	2.4471	27.7264	64.774	40.2898	20.1893	20.1419	18.6824	22.2407	4.03331	0
MTREX	503.113	667.882	380.932	585.122	513.565	607.368	733.94	885.186	559.538	677.686	613.063	654.269
DNAH5	1.1755	0	0	5.73649	6.16895	4.02898	0	0	0	0	0	0
ZFYVE16	498.411	1346.32	458.423	725.666	545.952	436.137	491.669	754.793	506.294	400.332	512.23	324.496
RIPOR1	1401.19	2903.65	2201.57	2142.58	1361.03	1849.3	1692.34	2298.3	1907.47	2767	1515.72	2070.97
C6	0	0	0	3.82433	0	2.01449	0	0	0	0	0	0
RAI14	0	44.3145	40.785	8.60474	11.5668	12.0869	23.7521	0	0	18.3158	11.2933	1.75879
SOX30	0	0	0.815699	0	4.62671	0	3.56282	0	0	0	20.1665	0
PNKP	1777.35	1672.34	1965.84	1371.02	1711.88	1825.13	1504.7	1609.24	1550.64	1665.43	1548.79	1831.78
BEST2	2.351	0	0	15.2973	0	4.02898	1.18761	0	0	0	0	0
PHLPP2	347.947	235.289	331.99	495.25	380.933	473.405	388.347	756.913	488.545	259.038	362.191	432.662
SPDL1	169.272	65.4166	114.198	113.774	118.752	267.927	73.6315	114.491	147.591	96.8122	97.6061	123.115
STAU2	315.033	14.7715	322.201	417.808	430.284	359.586	235.146	166.436	282.105	346.693	294.431	207.537
SLC66A1	237.451	146.66	177.822	298.298	225.167	154.108	160.327	175.977	110.226	171.384	162.946	208.416
CTNS	369.106	157.211	429.058	321.243	245.216	470.383	359.844	290.468	212.045	307.444	233.125	318.34
RTN4R	11.755	0	8.97269	17.2095	55.5206	44.3187	28.5025	29.6829	11.2095	26.1655	55.6597	42.2109
PHF23	191.606	145.605	203.925	255.274	111.041	272.963	241.084	108.13	170.944	192.316	145.199	100.251
CDH10	0	0	0	0	0	0	0	0	0	0	0	0
INPP4A	3426.58	1422.28	3600.5	3899.86	2979.6	3082.17	2936.95	1924.09	2313.82	2446.47	2798.31	3252.88
RAB27B	168.096	206.801	143.563	213.206	229.793	85.6157	257.71	188.698	73.7956	112.512	74.2129	79.1454
PSMA4	1017.98	1042.44	1087.33	1210.4	1189.07	1220.78	1437	1253.04	1028.47	1139.51	966.381	853.891
MYO16	2.351	0	0	6.69257	0	0	1.18761	0	34.5625	20.9324	2.41998	2.63818
LSG1	774.653	845.14	880.955	998.149	798.108	949.831	710.188	1806.41	1093.86	961.581	1131.75	1070.22
PARP3	259.785	79.133	170.481	144.368	194.322	283.036	141.325	266.086	225.123	179.233	213.765	241.833
TNC	0	0	0	0	0	0	1.18761	0	0	3.92482	0	3.51757
THAP3	177.5	227.903	254.498	181.656	188.924	234.688	194.767	227.922	294.248	240.722	195.212	333.29
RIPOR3	0	0	15.4983	18.1656	0	17.1231	2.37521	3.18031	4.6706	9.15792	0	29.02
TDP1	422.004	638.339	468.211	309.771	402.524	392.825	358.657	349.834	351.229	260.346	319.438	365.828
AIFM2	148.113	1.05511	38.3379	83.1791	95.6188	106.768	38.0034	54.0652	50.4425	75.8799	118.579	115.201
	0	0	0	0	0	0	0	0	0	0	0	0
SPATA7	63.4769	30.5981	38.3379	24.8581	56.2917	74.536	57.005	49.8248	45.7719	53.6392	16.1332	44.8491
MED17	184.553	253.225	133.775	100.389	147.284	165.188	72.4439	258.665	168.142	128.211	146.812	83.5424
RETSAT	432.583	379.838	423.348	446.49	496.601	543.912	396.66	420.861	491.348	368.933	525.137	513.566
CAPG	1481.13	2286.41	1715.42	1581.36	1283.91	1453.45	1587.83	932.89	1435.74	2203.13	1359.22	1115.07
AP2S1	779.355	770.227	567.727	861.43	806.59	661.759	780.257	584.116	719.273	1058.39	512.23	798.489
USH2A	0	75.9676	0	0	3.08448	4.02898	0	0	0	34.0151	0	0
ZPBP	0	0	0	0	0	0	0	0	0	1.30827	0	0
TG	25.861	0	4.8942	0	1.54224	5.03622	17.8141	21.202	11.2095	7.84964	33.0731	30.7788
ADAM28	659.454	776.558	733.314	778.251	560.604	862.201	612.804	754.793	1594.54	489.294	595.316	745.726
BARX2	0	0	0	0	0	0	0	0	0	0	0	0
DCUN1D1	441.987	476.908	774.914	840.396	654.68	483.477	568.863	804.618	615.586	482.753	1080.93	367.586
JADE2	3183.25	2026.86	2346.77	2029.76	3050.55	3080.15	2660.24	2968.29	2184.91	1883.91	2937.86	2799.11
ZIC2	0	0	0	0	0	0	0	8.48082	0	0	0	0
LCP2	4739.61	9180.48	3766.9	4365.47	4641.37	4272.73	4611.47	7185.37	4410.92	5622.96	3801.8	4239.56
TRIT1	297.401	262.721	411.112	281.088	246.758	313.253	247.022	261.845	231.662	256.422	230.705	261.18
ADRB1	8.22849	29.543	26.9181	77.4426	15.4224	21.1521	8.31324	56.1854	0	18.3158	6.45329	7.91454
GUCA2B	0	0	0	0	0	0	0	0	0.934121	0	0	0
CUL7	319.735	288.044	400.508	347.058	328.497	375.702	281.462	242.763	524.042	285.204	397.684	510.048
CTNNA1	959.206	1496.14	1854.08	2306.07	1405.75	866.23	2137.69	1227.6	1300.3	2521.04	1207.57	1049.12
PHKA2	1123.78	1034	1073.46	974.247	1010.94	1113	1074.78	1001.8	1335.79	1284.72	1226.93	1215.32
CNTLN	49.3709	0	119.908	253.362	152.682	84.6085	150.826	200.359	162.537	257.73	87.1195	71.2309
EPHA3	0	0	0	0	0	2.01449	0	0	0	0	0	0
HSPA5	7145.85	18939.2	9103.21	9682.24	10422.4	6740.48	10557.8	57243.4	11221.6	9184.08	11421.5	24591.4
DSG2	1.1755	0	0	0	11.5668	7.05071	0	3.18031	0	13.0827	8.87328	29.02
GEMIN8	255.083	156.156	188.427	255.274	173.502	260.876	256.523	179.157	229.794	240.722	252.485	315.702
OFD1	1635.12	1776.8	1358.14	992.413	1183.67	1195.6	849.138	939.251	1252.66	1091.1	1643.17	1425.5
GPM6B	5.87749	0	13.8669	0	20.0491	30.2173	33.2529	8.48082	8.40709	0	2.41998	6.15575
MAGEC2	0	0	0	0	0	1.00724	0	0	0	0	0	0
PREX2	0	0	0	43.0237	0	0	0	0	0	0	0	0
WDR37	1268.36	1655.46	1367.93	1320.35	1284.68	1404.1	1290.93	1471.42	921.043	1174.83	1092.22	1140.57
YTHDC2	958.031	747.015	1039.2	973.291	995.515	886.375	1179.29	1298.63	1130.29	801.972	938.147	870.599
CTPS2	201.01	27.4328	199.031	73.6183	157.308	141.014	190.017	109.191	118.633	113.82	129.873	106.407
ATP6V1H	332.666	739.629	454.345	355.662	293.796	335.412	384.784	326.512	424.091	474.903	475.124	473.993
POLR2B	1461.14	3180.09	1192.55	1421.69	1425.8	1652.89	1401.37	2364.03	2138.2	1444.33	1843.22	1565.32
ATOSA	1405.9	2069.06	1347.54	1229.52	1586.96	1262.08	1218.48	1550.93	1328.32	906.634	1505.23	1072.86
ARAP2	1739.74	2260.04	2496.04	3039.38	2836.95	2068.88	2694.68	3825.91	2307.28	2093.24	2790.24	1670.85
TPR	3049.24	2232.6	2200.76	2682.77	3017.39	3314.84	2619.86	2877.12	2679.06	2166.5	3304.89	2833.41
CP	0	1.05511	0	2.86825	0	3.02173	0	13.7813	0	0	0	0
KATNIP	665.332	379.838	462.502	667.345	560.604	685.933	770.756	700.728	737.021	590.031	463.024	532.033
DTNBP1	252.732	310.201	336.884	478.997	289.17	330.376	471.479	322.271	283.039	410.798	341.218	434.42
XK	5.87749	48.5349	0	0.956082	77.883	13.0942	40.3786	3.18031	28.0236	48.4061	0.806662	2.63818
ANO2	0	0	0	0	0	0	0	0	0	0	0	0
C12orf4	204.537	96.0146	130.512	121.422	235.191	303.18	266.024	198.239	251.279	139.985	221.025	168.844
SCML1	461.971	1648.08	406.218	723.754	359.341	330.376	403.786	910.628	365.241	463.129	628.389	318.34
WWC3	1226.04	394.61	1363.03	1164.51	1112.72	1578.35	1083.1	1049.5	1546.9	1006.06	1364.06	1377.13
ARHGAP6	27.0365	0	83.2013	41.1115	26.218	2.01449	29.6901	3.18031	0	2.61655	8.87328	0
FAM184B	4.70199	0	0	0	13.109	0	0	0	0	0	0	0
MAP4	1495.23	934.824	1890.79	2130.15	1671.01	1892.61	1811.1	1942.11	1653.39	1687.67	1917.43	2072.73
GOPC	634.769	112.896	675.399	540.186	642.342	580.172	600.928	369.976	473.599	392.482	554.177	616.455
ROS1	0	0	0	0	0	0	0	0	0	9.15792	0	0
USP28	541.905	84.4085	1172.16	1232.39	1235.33	1246.97	965.523	840.661	839.775	460.512	800.208	864.444
HDAC9	370.282	133.998	650.112	407.291	478.865	659.745	324.216	365.735	444.642	532.467	589.67	492.46
TSPAN17	538.378	521.222	916.03	671.169	742.588	984.077	920.394	954.092	740.758	787.581	663.076	780.901
NOP16	224.52	97.0698	168.034	170.183	229.793	203.463	295.714	319.091	237.267	192.316	183.919	164.447
CC2D2A	49.3709	0	30.1809	54.4967	1.54224	11.0797	1.18761	0	19.6165	45.7896	20.1665	14.0703
RRM2B	338.543	595.08	637.877	693.159	460.358	438.151	796.883	882.005	658.555	379.399	605.803	341.205
ZNF800	1169.62	2605.06	1896.5	2014.46	1635.54	1141.21	1862.16	2965.11	1944.84	1584.32	2163.47	1589.06
TNFRSF17	117.55	0	22.8396	14.3412	158.851	95.6882	23.7521	16.9616	14.0118	0	96.7994	91.4569
SNX29	1522.27	503.286	1504.97	1324.17	1408.83	1249.99	1717.28	1716.31	1809.39	1762.24	2161.85	1784.29
LMO3	0	0	0	0	4.62671	1.00724	0	0	0	0	0	0
MRPS10	493.709	551.82	364.618	537.318	320.014	325.34	554.612	449.483	487.611	194.933	501.744	481.028
GUCA1A	0	0	0	0	0	0	0	0	0	0	0	0
RSF1	1103.79	1083.59	1256.18	1589.96	1300.11	929.686	1799.22	1206.4	1306.84	871.31	1525.4	1181.9
VPS13D	2382.73	1235.53	2213.81	1596.66	2236.25	2053.77	1533.2	1611.36	1970.06	1883.91	2090.06	1957.53
CELF2	5743.48	6152.32	5833.07	6188.72	5587.53	5510.63	4729.04	6572.64	5338.5	5072.18	7088.94	4798.85
FAM120A	3947.32	2076.45	4513.26	4377.9	4679.15	3636.15	5230.21	3671.13	4172.72	4599.89	4652.82	3938.8
R3HDM1	795.812	303.871	964.972	837.528	788.855	842.056	1059.34	802.498	1046.22	783.656	1147.88	949.745
COL9A2	393.792	137.164	680.293	414.94	412.549	383.76	404.973	377.396	591.299	609.655	281.525	305.149
KITLG	0	75.9676	0	0	0	0	0	5.30051	0	0	0	0
ERCC8	312.682	246.895	150.089	241.889	205.889	328.361	154.389	160.075	219.518	197.549	203.279	290.2
ADAMTS6	41.1424	0	29.3652	5.73649	23.9047	120.869	7.12563	30.743	64.4543	31.3986	68.5662	36.0551
H6PD	2298.1	1222.87	2020.49	1623.43	1523.73	1436.33	1279.05	737.831	1615.1	2269.85	1500.39	1338.44
VAMP3	1309.5	1700.83	1815.75	2316.59	1733.48	791.694	2528.41	2056.6	1885.06	2297.33	1558.47	1102.76
PER3	286.822	1.05511	132.959	143.412	72.4852	114.826	136.575	188.698	158.801	205.399	131.486	135.427
UTS2	29.3875	0	8.15699	8.60474	6.16895	13.0942	14.2513	1.0601	57.9155	10.4662	107.286	228.642
TNFRSF9	14.106	72.8023	51.3891	17.2095	45.496	55.3984	104.509	67.8466	106.49	70.6468	15.3266	22.8642
EPN3	0	0	0	0	0	0	0	0	0	0	0	0
LTBP1	24.6855	0	2.4471	21.0338	23.1336	7.05071	78.3819	0	8.40709	6.54137	18.5532	1.75879
RCN1	124.603	235.289	109.304	150.105	178.9	150.079	187.642	115.551	127.975	196.241	146.812	103.768
ELN	1.1755	0	0	5.73649	0	0	0	22.2622	0	2.61655	0	2.63818
RFC2	217.467	254.281	154.983	257.186	360.884	316.275	96.196	182.338	162.537	196.241	204.085	258.542
ARID1B	2390.96	1116.3	2175.47	2097.64	3109.92	2775.96	2871.63	2921.64	2787.42	2439.93	3011.27	2498.36
CLPTM1L	1570.47	1947.73	1263.52	1632.99	1758.15	1604.54	1422.75	1921.97	1628.17	1583.01	1875.49	1604.89
NEDD4L	74.0564	296.485	138.669	116.642	166.562	76.5505	153.201	195.059	113.029	185.775	38.7198	53.643
FOXP3	189.255	22.1572	59.5461	68.8379	181.984	121.877	102.134	15.9015	85.9391	125.594	88.7328	105.527
PPP1R3F	275.067	129.778	134.59	153.929	162.706	243.753	97.3836	91.1688	112.095	172.692	150.846	224.245
HEXB	1444.69	1884.42	1783.93	2052.71	1720.37	791.694	2134.13	1362.23	2296.07	2433.39	1380.2	1035.93
PTCD2	262.136	80.1881	176.191	178.787	186.611	186.34	110.447	130.393	108.358	153.068	94.3794	215.451
NEXMIF	3.52649	51.7002	0	0	0	8.05795	0	0	0	31.3986	0	0
JKAMP	524.272	121.337	631.351	716.105	556.748	496.571	655.558	379.517	567.011	511.535	425.917	432.662
DKK3	82.2849	4.22042	10.6041	7.64865	40.0982	1.00724	27.3149	0	9.34121	0	24.1998	0
ARHGEF5	23.51	34.8185	70.9658	36.3311	40.0982	120.869	42.7538	138.873	107.424	34.0151	92.7661	95.8539
NFE2L3	126.954	112.896	293.652	310.727	119.523	118.855	175.766	62.546	163.471	218.482	63.7263	60.6781
MCUR1	269.189	397.775	234.921	208.426	373.222	351.528	390.722	272.446	314.799	209.324	313.791	265.577
LIMA1	206.888	227.903	84.8327	105.169	138.801	274.978	61.7555	41.344	139.184	96.8122	204.085	133.668
LETMD1	1238.97	921.108	938.87	884.376	902.98	831.983	871.702	843.842	1120.95	1228.47	1095.45	952.383
SLC4A8	106.97	140.329	341.778	300.21	296.881	283.036	135.387	204.6	119.567	231.564	161.332	265.577
LAMC3	16.457	0	13.8669	39.1994	6.94007	18.1304	20.1893	22.2622	34.5625	10.4662	5.64663	23.7436
PTGER3	0	0	1.6314	0	7.71119	45.326	0	5.30051	30.826	31.3986	0	7.91454
TNIP3	9.40398	0	12.2355	25.8142	3.8556	10.0724	0	8.48082	0.934121	1.30827	4.03331	14.9497
MAPK9	852.236	736.464	686.819	804.065	715.598	730.252	893.079	756.913	765.045	854.303	692.922	741.329
COL23A1	0	133.998	32.628	0	11.5668	6.04346	7.12563	0	0	35.3234	14.5199	25.5024
BCAR1	8.22849	0	0	0	0	9.06519	0	0	0	0	0	0
FHIP1B	1300.1	1874.92	1537.59	1539.29	1445.85	1290.28	1406.12	1096.15	1947.64	2487.03	1080.93	1760.55
HERPUD1	1809.09	3203.3	3322.34	3295.61	2820.75	2191.76	2680.42	6890.67	3396.46	3843.71	2653.92	3291.57
HOMER3	131.656	480.073	171.297	224.679	93.3054	53.3839	91.4456	156.895	187.758	330.993	89.5394	212.813
RAD51	36.4404	8.44085	11.4198	45.8919	52.4361	48.3477	0	57.2455	70.9932	18.3158	31.4598	31.6582
POLQ	14.106	18.9919	34.2594	98.4764	104.101	63.4564	38.0034	11.6611	8.40709	22.2407	23.3932	30.7788
PIK3CB	310.331	1618.53	416.007	667.345	457.274	245.767	585.489	367.856	510.03	698.618	577.57	359.672
CYBA	8269.63	6680.93	9942.56	10923.2	9478.59	9396.58	9099.43	11537.1	10652.7	11464.4	9001.54	11488.4
THOC3	201.01	180.423	157.43	105.169	205.889	255.84	168.64	120.852	140.118	57.564	192.792	269.094
HEBP2	1133.18	700.59	1121.59	1074.64	1111.95	633.556	836.074	691.187	1522.62	1492.74	1209.99	1483.54
MPHOSPH9	725.282	499.065	875.245	620.497	835.122	839.034	541.548	835.361	648.28	625.355	778.428	634.043
PLEKHA5	24.6855	84.4085	100.331	99.4325	153.453	152.094	125.886	140.994	87.8074	77.1881	120.999	20.226
PRSS8	0	0	0	0	3.8556	2.01449	0	0	0	0	0	0
SIKE1	879.273	495.9	799.385	755.305	745.672	701.042	638.932	656.203	718.339	613.58	809.888	610.299
RRP12	1086.16	4578.11	1114.25	1640.64	1098.07	704.063	1231.55	3178.19	1491.79	1203.61	1314.86	1103.64
FNIP2	263.312	2651.48	279.785	609.98	372.45	257.854	370.533	840.661	393.265	430.422	339.605	284.044
MSMO1	137.533	224.738	269.181	265.791	131.09	167.202	261.273	253.364	121.436	103.354	275.072	134.547
TTC17	1849.06	1354.76	1841.85	1632.03	1557.66	1616.63	1837.23	1539.27	1500.2	1856.44	1460.06	1613.69
ALX4	0	0	0	0	0	0	0	0	0	0	0	0.879393
FSTL4	19.9835	0	0	0	0	1.00724	0	19.0818	0	0	0	0
FOXN3	2896.43	940.099	3280.74	3629.29	3811.64	2728.62	3812.21	3666.89	3672.96	3090.14	4381.79	2415.69
METTL24	0	0	0	0.956082	1.54224	0	0	0	12.1436	0	2.41998	0.879393
AKR7A2	353.825	353.461	392.351	350.882	457.274	338.434	307.59	304.249	475.468	405.565	356.544	503.013
MRTO4	282.12	255.336	150.904	266.747	201.262	221.594	147.263	214.141	286.775	278.662	163.752	364.069
NNAT	1.1755	0	0	0	0	5.03622	0	0	0	0	0	0
USE1	309.156	693.205	145.194	172.095	235.191	296.13	296.901	293.648	303.589	281.279	200.052	363.189
MCF2L2	89.3379	40.094	57.099	31.5507	63.2318	100.724	61.7555	57.2455	20.5507	27.4737	43.5597	56.2812
NRIP2	0	0	0	0	1.54224	6.04346	0	0	0	1.30827	0	0.879393
LAMA3	0	0	0	0	0	0	0	0	9.34121	2.61655	0	0.879393
AP5M1	639.471	676.323	742.286	743.832	531.301	840.041	687.623	842.781	624.927	576.949	800.208	789.695
ANAPC4	896.905	906.336	1256.99	1018.23	798.879	1085.81	684.061	764.334	976.156	706.468	751.002	887.308
KCNQ1	879.273	585.584	969.051	1015.36	1052.58	650.679	1328.93	993.316	1305.9	1708.61	1361.64	997.232
TRAPPC3	511.342	588.749	730.867	557.396	601.473	603.339	536.798	354.074	567.011	607.039	475.124	554.018
THRAP3	1653.93	2982.78	1132.19	1693.22	1716.51	2237.09	1776.66	2688.42	1694.5	1411.63	1553.63	1385.92
PHPT1	302.103	126.613	431.505	445.534	320.786	375.702	396.66	314.85	399.804	431.73	262.165	320.979
ENTPD2	17.6325	0	17.9454	0	0	0	0	0	0	0	0	0
LY75	252.732	66.4717	530.205	469.436	446.478	476.426	370.533	166.436	392.331	294.362	244.418	256.783
ARID4B	2008.93	2824.52	1854.08	1969.53	2169.16	1790.88	2217.26	2667.22	2097.1	1839.43	2368.36	1759.67
OPN3	184.553	81.2432	412.744	370.004	158.079	243.753	276.712	64.6662	226.991	276.046	234.739	270.853
SDCCAG8	367.931	237.399	406.218	307.858	414.862	282.028	269.586	236.403	380.187	443.505	335.571	364.069
PTPRN	12.9305	8.44085	0.815699	12.4291	13.109	0	3.56282	0	0	15.6993	2.41998	0
HHAT	52.8974	15.8266	68.5187	52.5845	36.2426	88.6375	64.1307	27.5627	127.04	28.782	60.4996	52.7636
KIF1B	473.726	1114.19	495.945	611.892	662.391	349.514	530.86	857.623	383.924	362.392	395.264	385.174
FOXC1	0	10.5511	0	8.60474	0	15.1087	0	0	4.6706	0	9.67994	1.75879
TBC1D22A	1109.67	258.501	1231.71	1197.97	1044.1	1130.13	1217.3	764.334	1307.77	1044	957.507	1171.35
SYNE2	4171.84	2134.48	6608.8	5468.79	7425.88	4373.45	3835.96	4368.68	4535.16	3275.92	5616.78	4381.14
PLEKHH1	0	0	0	19.1216	0	25.1811	0	1.0601	19.6165	0	19.3599	0.879393
ATP9A	90.5133	62.2513	34.2594	17.2095	127.235	68.4926	55.8174	231.102	91.5438	156.993	120.193	84.4218
SPO11	0	0	0	8.60474	0	0	0	0	0	0	0	0
CBLN4	0	0	0	0	0	0	0	0	0	0	0	0
CHRDL2	0	0	0	0	0	0	0	0	0	0	0	0
FAM168A	976.839	884.179	802.648	1005.8	843.604	927.672	914.456	950.912	829.499	1237.63	1293.08	1044.72
RELT	1736.21	9036.98	3878.65	4991.7	3493.94	2358.96	4020.04	7684.68	4398.78	6279.71	3380.72	2856.27
GALC	793.461	539.159	1026.15	1416.91	719.454	601.325	775.506	409.2	652.951	1026.99	947.021	643.716
NOP58	1445.86	3016.55	982.918	1216.14	1382.62	1169.41	1376.43	2482.76	2000.89	850.378	2179.6	1353.39
SZRD1	2403.89	2437.29	2735.04	2748.74	3076.76	2379.11	3246.91	3577.85	3107.82	3300.77	3420.25	2609.16
KCNH2	173.974	104.455	62.8089	2.86825	62.4606	75.5433	116.385	21.202	66.3226	23.5489	57.273	127.512
CUL1	1482.3	1446.55	1142.79	1464.72	1488.26	1347.69	1591.39	1612.42	1549.71	1541.15	1402.78	1216.2
FAM114A2	245.679	35.8736	147.642	152.017	167.333	201.449	167.452	63.6061	208.309	162.226	105.673	153.014
CYFIP2	6465.24	3194.86	6677.32	6644.77	7011.79	8262.42	6987.87	6847.2	6075.52	4586.81	7872.21	8786.02
TAB2	3611.13	4705.77	2558.03	2525.01	2089.73	2758.84	2511.78	2526.22	3412.34	3387.12	3111.29	2857.15
GINM1	420.828	758.621	483.71	780.163	421.802	318.289	796.883	783.416	673.501	604.422	525.137	329.772
EIF2AK2	587.749	908.446	708.843	860.474	830.495	935.729	643.682	1412.06	684.711	1159.13	1280.17	568.088
USP36	1757.37	8946.24	1132.19	1501.05	2036.53	1547.13	2220.82	4865.87	2319.42	1530.68	3824.38	2364.69
KMT2C	2339.24	6675.66	3448.78	2438.01	2694.29	2867.62	2092.56	5131.96	2728.57	2395.45	2306.25	2424.49
MCOLN3	47.0199	5.27553	1.6314	37.2872	3.8556	19.1376	14.2513	8.48082	33.6284	23.5489	8.87328	66.8339
CCDC85A	0	0	0	0	0	0	0	0	0	0	0	0
PUM2	2449.74	3804.71	2474.02	2372.04	2369.65	2392.2	2194.69	3228.01	2169.03	1914	2469.19	2125.49
MRPL43	561.888	128.723	460.87	326.024	482.721	472.397	331.342	412.38	313.865	383.324	392.844	459.043
ITIH4	24.6855	24.2674	48.1263	17.2095	28.5314	18.1304	16.6265	14.8414	2.80236	6.54137	13.7132	22.8642
ITIH1	2.351	8.44085	7.34129	1.91216	41.6404	12.0869	4.75042	7.42072	2.80236	36.6317	5.64663	0
HPF1	139.884	9.49595	104.41	60.2332	168.875	133.963	117.573	59.3657	101.819	128.211	108.093	72.1103
ZFR	1055.6	1326.27	1480.49	1613.87	1397.27	1139.19	1647.21	1533.97	1630.98	1317.43	1716.58	1318.21
ZNF280C	146.937	350.295	131.328	106.125	128.777	135.978	90.258	202.48	45.7719	82.4212	80.6662	57.1606
NPFFR2	0	0	0	0	0	0	0	0	0	0	0	0
PHF21B	3.52649	0	0	0	0	0	0	0	0	0	0	0
TRAF1	2099.44	3325.69	1590.61	1313.66	1789	1439.35	1235.11	1405.7	1576.8	1482.27	1880.33	1745.6
RC3H2	1428.23	1394.85	1820.64	1647.33	1735.02	1460.5	1377.62	1384.49	1659.93	1347.52	1598.8	1207.41
IL17RB	37.6159	20.047	29.3652	20.0777	74.7985	21.1521	21.3769	3.18031	3.73648	22.2407	20.9732	29.02
TRAF3IP2	296.226	627.788	240.631	85.0913	159.622	268.934	182.891	263.966	368.978	235.489	260.552	373.742
GYG2	0	0	0	0	0	0	0	0	0	0	0	0
DCBLD2	54.0729	0	0	24.8581	38.556	10.0724	24.9397	64.6662	28.9577	158.301	39.5264	18.4673
SERPINB3	0	0	0	0	0	0	0	0	0	0	0	0
SOAT1	979.19	3031.32	1000.05	1396.84	993.201	686.94	1182.85	1518.07	1194.74	1295.19	1317.28	882.032
PKP2	77.5829	49.59	87.2798	109.949	13.8801	51.3694	15.4389	13.7813	18.6824	60.1806	8.87328	3.51757
MSH4	2.351	0	37.5222	6.69257	0	8.05795	2.37521	0	0.934121	0	0	15.8291
F7	0	0	0	0	29.3025	0	2.37521	0	1.86824	0	0	0
GDI2	3347.82	2071.17	2784.8	3316.65	3781.57	3381.32	4131.68	2624.81	3296.51	4408.88	2399.01	2346.22
PRDM1	579.521	1745.15	636.246	368.091	821.242	573.122	587.865	2488.06	591.299	855.611	631.616	351.757
ATG5	432.583	653.111	496.761	780.163	510.481	430.093	744.628	661.504	549.263	523.309	588.863	652.51
TMCC3	186.904	320.752	360.539	328.892	361.655	193.391	334.905	644.542	522.174	282.587	263.778	311.305
PITHD1	713.527	1431.78	743.918	846.132	795.795	563.049	866.952	1256.22	869.667	828.137	1076.89	707.032
MTA3	362.053	236.344	246.341	244.757	307.676	503.622	223.27	332.872	315.733	219.79	493.677	474.872
USP13	94.0398	50.6451	48.1263	163.49	110.27	107.775	100.946	121.912	139.184	69.3385	147.619	133.668
ATP11B	1978.36	3659.11	2313.32	2297.46	2543.92	2401.27	2250.51	3294.8	1623.5	1480.97	2741.84	1602.25
LAMC2	0	0	0	0	0	0	0	0	0	0	0	0
CDK14	75.2319	69.637	63.6246	53.5406	177.357	233.681	137.762	196.119	169.076	94.1957	113.739	189.07
SEC61A1	3751.01	4392.41	3695.12	4042.31	4033.72	3723.78	4187.5	4677.17	3887.81	4199.56	4274.5	3643.33
PPP1R12A	1724.46	1705.05	2544.98	2546.05	1996.43	2299.54	2273.08	2783.83	1955.12	1783.18	2478.06	1646.22
RASGRF1	2.351	0	26.1024	0	9.25343	15.1087	0	2.1202	11.2095	7.84964	0	2.63818
CAMK2B	4.70199	0	0	1.91216	13.8801	8.05795	2.37521	1.0601	0	0	10.4866	0.879393
CROCC	1345.95	657.331	1398.11	1148.25	1337.89	1174.45	1257.67	1424.78	1322.72	1228.47	1385.04	1441.33
POLR3E	1447.04	2879.38	992.706	1268.72	1124.29	1173.44	1248.17	2008.89	1388.1	1037.46	1832.74	1401.75
ATP2B4	2303.98	1572.11	3554	3435.2	3956.61	3555.57	2832.44	2243.18	2120.45	2034.37	3167.76	2580.14
ZC3H11A	15.2815	25.3225	21.2082	47.8041	11.5668	18.1304	36.8158	22.2622	10.2753	17.0076	14.5199	9.67333
RIOK2	197.484	341.854	421.717	348.014	304.592	231.666	428.725	577.756	280.236	374.166	317.825	334.169
YIPF1	316.209	118.172	353.198	452.227	278.374	212.528	362.22	305.309	381.121	409.49	243.612	361.431
NDC1	382.037	367.177	195.768	327.936	265.265	385.774	190.017	338.173	202.704	205.399	236.352	252.386
DGKG	92.8643	2.11021	224.317	224.679	100.245	72.5216	162.702	116.611	102.753	223.715	157.299	83.5424
FLYWCH1	1860.81	1394.85	1768.44	1460.89	1833.72	1666.99	1564.08	1820.2	2058.8	1859.06	1696.41	2058.66
UNKL	922.766	1188.05	836.908	644.399	788.084	1167.4	554.612	660.444	682.842	677.686	715.509	988.438
TBXAS1	1629.24	776.558	2895.73	3984.95	1755.07	965.947	2379.96	1014.52	2363.33	3961.45	1244.68	1485.3
PARP12	1773.83	1630.14	1663.21	1660.71	1447.39	2323.71	1530.82	1686.62	1740.27	1876.06	1808.54	2116.7
ALDH18A1	492.534	97.0698	268.365	349.926	481.949	490.528	314.715	292.588	382.055	268.196	428.337	453.767
TARBP1	1688.02	1390.63	964.972	822.23	1121.98	1424.24	1023.72	954.092	1007.92	838.603	1245.49	1221.48
GATB	181.027	188.864	145.194	184.524	189.695	129.934	197.142	89.0486	112.095	122.978	65.3396	246.23
MXD1	842.832	9904.28	1439.71	2149.27	1634.77	932.708	2131.75	2567.57	1991.55	3774.37	1488.29	1018.34
CDK17	1100.27	3686.54	1947.07	1943.71	1386.47	933.715	1397.81	2684.18	1290.96	939.34	2204.61	1328.76
DNAJC25	123.427	73.8574	130.512	143.412	134.175	91.6592	211.394	230.042	130.777	105.97	105.673	138.065
SLC2A3	4913.58	44100.3	5649.53	7696.46	7119.74	3317.86	7861.95	17410.1	9448.63	10404.7	12575	8358.63
PSD	78.7584	130.833	30.1809	30.5946	27.7603	56.4057	58.1927	116.611	46.706	24.8572	47.593	86.1805
CTDP1	799.339	2227.33	856.484	681.686	993.201	928.679	946.521	1217	677.238	671.144	728.415	685.927
YBX3	2192.3	4363.92	4772.66	3244.94	2394.32	2162.55	3160.22	3723.08	3650.54	5004.15	2520.01	2409.54
STYK1	16.457	0	35.8908	26.7703	15.4224	39.2825	0	32.8632	14.9459	78.4964	6.45329	41.3315
WNK1	3885.02	5896.99	3902.31	4526.09	3622.72	3775.15	4017.67	3937.22	4780.83	4715.02	5874.92	4724.98
RPS17P5	0	0	0	0	0	0	0	0	0	0	0	0
CCAR1	1583.4	1556.28	1106.9	1458.98	1390.33	1490.72	1224.42	1555.17	1107.87	1262.48	1529.43	1013.94
OGFR	2055.95	2656.76	2372.05	2737.26	1569.23	2250.18	1973.8	2379.93	2898.58	3613.45	2238.49	2012.93
GNA15	331.49	3895.45	522.048	501.943	559.832	340.448	676.935	1874.26	998.575	1028.3	633.229	359.672
CREB3L3	4.70199	0	0	4.78041	16.1935	23.1666	0	4.24041	0	0	25.0065	0
PIGV	98.7418	107.621	159.877	121.422	198.178	221.594	46.3166	156.895	123.304	185.775	103.253	262.939
PTPRU	0	13.7164	16.314	3.82433	0	5.03622	0	15.9015	0	22.2407	0	0.879393
SNRNP40	298.577	418.877	185.979	460.831	254.469	282.028	321.841	442.063	184.022	265.58	274.265	288.441
RIMBP2	9.40398	0	0.815699	10.5169	0	0	0	0	0	0	58.0796	151.256
COL11A1	0	0	0	0	3.8556	20.1449	0	0	0	0	0	0.879393
QSER1	610.083	431.538	566.095	688.379	424.887	392.825	513.045	461.145	534.317	705.159	383.971	301.632
MPC1	499.587	645.725	491.051	502.899	469.611	404.912	423.975	497.188	376.451	624.047	491.257	401.883
ACAA1	1730.33	2377.15	1885.08	1706.61	1729.62	1713.32	1814.66	1309.23	1378.76	1755.7	1372.94	1556.53
BCAT1	114.023	926.383	263.471	114.73	103.33	83.6012	210.206	128.272	97.1486	192.316	51.6263	123.994
HDAC7	3896.78	3268.72	3137.18	2980.11	3230.99	3926.24	2413.21	2797.61	3067.65	3391.05	4245.46	5432.89
LZTS1	30.5629	0	26.1024	27.7264	76.3408	2.01449	65.3183	20.1419	0	6.54137	16.9399	6.15575
PRDM6	0	0	0	0	0	8.05795	0	0	0	0	0	2.63818
WNT8A	0	0	0	0	0	0	0	0	0	0	0	0
SPAG4	17.6325	630.953	12.2355	64.0575	94.0765	34.2463	93.8208	207.78	48.5743	35.3234	64.5329	66.8339
NCKAP1	92.8643	179.368	14.6826	76.4865	131.09	24.1739	76.0067	122.972	56.9814	64.1054	85.5061	29.8994
MRPS35	362.053	511.726	349.119	393.906	384.017	482.47	549.861	486.587	541.79	413.414	342.831	291.079
GUCY1B1	16.457	0	22.8396	42.0676	58.605	35.2535	64.1307	10.601	6.53885	30.0903	9.67994	33.4169
SFSWAP	1755.02	1921.35	1545.75	1534.51	1522.19	1750.59	1298.05	2227.28	1644.05	1429.94	1742.39	1668.21
TNK2	3597.02	4098.03	4499.4	3982.08	3759.98	4526.55	3256.41	4237.23	4545.43	4913.88	4453.58	5358.14
MON2	1626.89	1382.19	1312.46	1313.66	1566.14	1092.86	1363.37	1221.24	827.631	965.506	1172.89	1207.41
CDH3	5.87749	0	22.8396	10.5169	0	9.06519	7.12563	0	0	0	7.25995	0
ARSF	0	0	0	0	0	0	0	0	0	0	0	0
GPBP1	1956.03	4028.39	1845.93	1901.65	2014.16	2019.52	2575.92	3164.41	2285.79	1996.43	2547.44	1689.31
DGAT2	138.709	467.412	122.355	154.885	52.4361	41.297	152.013	150.535	149.459	215.865	72.5995	74.7484
ZNF112	9.40398	0	0	6.69257	3.8556	1.00724	0	0	2.80236	0	0	0
CS	1737.39	3823.7	1705.63	1948.49	1784.37	1991.32	2142.44	2949.2	1925.22	2331.34	1823.86	1595.22
LTK	473.726	94.9595	225.949	146.281	389.415	213.536	180.516	161.136	438.103	188.391	359.771	372.863
MRPS24	5.87749	0	5.7099	0.956082	16.1935	17.1231	21.3769	31.8031	14.0118	9.15792	4.83997	3.51757
ELMO2	1115.55	4162.39	897.269	1320.35	1205.26	1079.77	973.836	1679.2	1335.79	1037.46	1432.63	1193.34
WAPL	1960.73	2139.76	1943.81	1645.42	1892.33	1687.13	1882.35	1945.29	1512.34	1645.81	1889.2	1765.82
VMP1	1546.96	2941.64	2111.03	2931.35	1441.22	1054.58	1773.09	982.715	1448.82	2260.7	1571.38	958.539
APPBP2	882.799	849.36	778.177	543.054	647.74	575.136	877.64	734.651	576.353	365.008	671.949	607.661
POLD1	517.219	54.8655	566.095	377.652	512.794	644.636	613.992	324.391	473.599	508.918	601.77	533.792
SEZ6	0	0	0	2.86825	14.6513	8.05795	0	0	0	1.30827	0	0
EIF4B	14399.9	10017.2	11002.2	9017.76	12194.5	8593.8	14051.7	11196.8	14669.4	14150.3	13384.1	9360.26
SLC6A16	131.656	73.8574	110.935	119.51	64.774	172.239	48.6918	66.7865	155.998	66.722	61.3063	134.547
BICRA	1328.31	614.072	1259.44	1214.22	1226.85	1128.11	1295.68	1433.26	1372.22	1169.6	1372.94	1713.06
SPHK2	284.471	425.208	278.969	274.395	260.638	368.651	342.03	234.283	273.697	215.865	217.799	291.959
RPL18	13852.1	18046.5	10916.5	8358.07	11229.8	11574.2	12579.1	11260.4	12712.5	12804.1	11283.6	14201.3
CA11	134.007	9.49595	129.696	142.456	225.938	259.869	169.828	195.059	140.118	113.82	208.925	135.427
ISOC2	165.745	70.6921	65.256	118.554	115.668	212.528	138.95	130.393	106.49	132.136	137.939	187.311
U2AF2	4329.36	5310.35	3863.97	3647.45	3972.81	5223.57	3926.22	5120.29	4211.95	4296.37	4340.65	4876.24
EPN1	1676.26	1772.58	2391.63	2118.68	1800.56	1657.92	2400.15	2042.82	2376.4	2612.62	1810.96	2246.85
MED29	705.299	1042.44	834.46	866.21	764.95	898.461	937.02	1115.23	690.315	941.957	971.221	737.811
AHRR	1.1755	0	0	1.91216	0	0	0	1.0601	0	0	0	0
GSC2	0	0	0	0	0	0	0	0	0	0	0	0
ZNF275	590.1	888.399	766.757	529.669	729.479	607.368	429.913	779.175	647.346	456.587	638.069	573.364
MTMR1	938.047	2470	985.365	828.923	968.525	1233.87	805.196	1208.52	810.817	692.077	1192.25	949.745
GPC1	25.861	30.5981	28.5495	22.946	24.6758	49.3549	39.191	18.0217	26.1554	0	18.5532	32.5376
ADCK1	272.716	0	357.276	182.612	156.537	202.456	168.64	62.546	120.502	251.189	186.339	184.673
HAGH	654.752	297.54	552.228	560.264	399.44	467.361	381.221	217.321	476.402	719.55	459.797	579.52
RNF4	1147.29	1820.06	1476.42	1337.56	1209.11	1093.87	1205.42	2185.93	1294.69	1240.24	1539.11	1482.66
CASP8	2074.75	5136.26	1563.7	1771.62	1778.97	1840.23	1643.65	2940.72	1712.24	1564.7	1248.71	1059.67
LIMCH1	18.808	0	0	15.2973	8.48231	20.1449	19.0017	0	2.80236	0	0	0.879393
INTS13	235.1	413.602	354.014	239.02	268.349	342.463	260.086	268.206	215.782	251.189	196.019	269.974
TM7SF3	597.153	127.668	672.952	594.683	596.846	736.295	630.618	348.774	646.412	612.272	719.542	657.786
DLX3	0	0	2.4471	0	0	0	0	0	0	0	0	0
SPA17	17.6325	0	3.2628	6.69257	26.9892	12.0869	65.3183	19.0818	14.9459	27.4737	7.25995	12.3115
TSPAN32	3359.57	979.138	2360.63	2413.15	3157.73	3265.48	2606.79	2456.26	2809.84	2416.38	2970.93	4047.85
CCN5	0	0	0	0	0	3.02173	0	0	0	0	0	0
DMRT3	0	0	0	0	0	0	0	0	0	0	0	0
ST3GAL6	153.99	273.272	192.505	189.304	106.414	58.4201	110.447	164.316	123.304	264.271	103.253	126.633
ATP2C2	0	0	0	0	0	4.02898	0	0	0	7.84964	0	0
NGFR	23.51	0	0.815699	5.73649	52.4361	7.05071	14.2513	21.202	4.6706	6.54137	8.87328	13.1909
CDON	68.1789	0	0.815699	5.73649	2.31336	35.2535	41.5662	0	18.6824	6.54137	34.6864	14.0703
TAF2	567.766	703.756	805.095	855.693	655.451	676.868	903.768	1109.93	850.984	486.678	766.329	575.123
HIPK2	2137.06	2465.78	2592.29	2414.11	2452.93	1485.68	1952.42	1388.73	1810.33	1766.17	1986.81	1162.56
TNPO3	852.236	1157.45	928.266	1088.98	792.71	896.447	935.833	1088.73	1008.85	849.07	984.127	933.036
	0	0	0	0	0	0	0	0	0	0	0	0
RFXANK	484.305	299.65	725.972	585.122	464.985	533.839	403.786	374.216	645.478	651.52	454.957	600.626
TMEM161A	572.468	424.153	327.911	262.922	384.017	400.883	402.598	271.386	234.464	325.76	271.038	505.651
LPAR2	1042.67	1185.94	1242.31	1339.47	938.452	1059.62	950.084	1449.16	1181.66	1314.81	899.428	1064.95
CTSA	2305.15	1815.84	2773.38	2710.49	2182.27	1557.2	2654.3	1532.91	2335.3	3077.06	2036.01	1951.37
SUGP2	4283.51	3112.56	3566.24	4581.54	3364.39	4067.25	4107.93	4114.26	3957.87	3725.96	4087.35	4243.95
SLC12A2	195.133	370.342	239.816	243.801	262.952	248.789	180.516	530.051	173.746	109.895	254.098	306.908
SNX24	47.0199	12.6613	92.9897	106.125	53.2072	42.3042	65.3183	31.8031	70.0591	54.9475	94.3794	50.1254
EYA2	0	0	0	0	0	4.02898	0	0	0	0	0	7.91454
CNN2	5911.58	4405.07	4649.49	3689.52	5611.43	6818.03	5268.22	3483.5	5244.15	6207.76	5841.84	5868.19
ABCA7	5335.59	1409.62	4739.21	4435.26	4369.16	6323.48	3911.97	3162.29	4774.29	3699.8	4597.16	7087.03
SNCAIP	0	0	0	0	0	0	0	0	0	0	0	0
DDX20	461.971	883.124	701.501	697.94	664.705	415.992	754.129	1159.75	925.714	626.663	1002.68	612.058
BTBD1	859.289	1394.85	1534.33	1317.48	1148.2	970.983	1149.6	1321.95	1236.78	1140.81	1302.76	1044.72
FAR2	159.868	42.2042	158.246	179.743	163.477	167.202	152.013	76.3274	62.5861	251.189	120.999	93.2157
BCAS1	1.1755	0	1.6314	16.2534	0	0	1.18761	23.3223	17.7483	10.4662	1.61332	0
POU1F1	0	0	0	0	7.71119	0	0	0	0	0	0	0
CHI3L2	216.292	36.9287	182.717	217.987	205.889	691.976	230.395	216.261	205.507	274.737	303.305	532.912
SBNO2	2664.85	13488.5	2838.63	2955.25	2972.66	2748.77	2904.88	4247.83	4012.05	3749.51	3822.77	3359.28
PMS1	352.649	18.9919	334.437	387.213	374.764	490.528	461.978	277.747	335.349	346.693	286.365	453.767
HMG20B	1065	1189.1	923.372	903.497	1088.82	1075.74	946.521	1308.17	1090.12	1185.3	993	1037.68
CALCRL	43.4934	173.037	22.8396	125.247	6.94007	52.3767	20.1893	61.4859	26.1554	62.7971	67.7596	23.7436
TAF11	869.869	1160.62	1082.43	734.271	738.732	763.491	1016.59	1239.26	779.057	554.708	999.454	637.56
ANKS1A	476.077	199.415	703.949	536.362	491.974	374.695	520.171	433.582	553	487.986	410.591	377.26
AP3D1	3318.43	4554.89	3153.49	2772.64	3102.98	2724.59	3168.53	2570.75	2340.91	3366.19	2966.9	3373.35
ZNF76	1280.12	770.227	1210.5	839.44	905.294	1144.23	925.144	799.317	1029.4	866.077	1017.2	1386.8
NHERF2	91.6888	63.3064	82.3856	35.375	48.5805	21.1521	71.2563	44.5243	42.9696	58.8723	61.3063	61.5575
NTHL1	61.1259	107.621	80.7542	64.0575	96.3899	156.123	52.2546	71.0269	55.1131	112.512	74.2129	214.572
BLTP3A	390.265	280.658	918.478	795.46	552.892	484.484	577.176	763.274	977.09	745.716	663.883	446.732
GNAI3	1195.48	1830.61	1805.14	1963.79	1983.32	1163.37	1819.41	2831.53	2306.34	1674.59	2057.79	1543.34
IPO5	1710.35	2359.22	1284.73	1183.63	1596.22	1290.28	1591.39	2143.53	2293.27	1971.57	1835.96	1395.6
OAT	605.381	1195.44	632.167	519.152	689.38	287.064	891.891	1241.38	785.596	850.378	609.03	459.043
WDR3	306.805	206.801	247.973	264.835	284.543	245.767	245.834	234.283	288.643	219.79	172.626	306.908
PKN2	933.345	1407.51	1065.3	1418.83	1115.04	1065.66	1322.99	2044.94	1155.51	1219.31	1364.06	621.731
WDR18	451.391	647.835	482.078	511.504	298.423	465.347	280.275	309.55	226.057	387.249	368.644	444.094
TRAM2	530.15	272.217	680.293	821.274	1112.72	774.57	773.131	696.487	564.209	579.565	936.534	717.585
NTN1	0	9.49595	10.6041	0.956082	7.71119	7.05071	21.3769	1.0601	7.47297	0	0	0
GLP2R	0	0	0	0	0	0	0	0	0	0	0	0
MCM10	10.5795	51.7002	49.7577	4.78041	44.7249	86.623	0	11.6611	0	2.61655	0	4.39697
DGKA	7316.3	5011.75	3514.03	1991.52	4504.11	6427.22	4142.37	2753.09	4161.51	3793.99	5407.86	6445.07
ERBB3	0	10.5511	11.4198	0	9.25343	3.02173	0	9.54092	12.1436	0	9.67994	15.8291
ROPN1	0	0	0	0.956082	0	0	0	0	0	0	0	0
ANKRD44	3900.3	1736.7	4089.92	4183.81	3238.7	3537.44	3448.81	3842.87	3276.9	2572.07	3750.17	3188.68
KARS1	2274.59	2188.29	2103.69	2148.32	2181.5	2011.47	2759.99	2064.02	2003.69	2647.95	1929.53	2209.04
ADAT1	577.17	71.7472	405.403	422.588	439.538	521.752	440.602	263.966	304.523	542.934	354.931	438.817
PDIA5	177.5	54.8655	132.143	88.9156	165.791	144.036	178.141	46.6445	149.459	181.85	120.999	39.5727
TBC1D22B	370.282	573.978	255.314	300.21	289.941	464.339	574.801	408.139	509.096	332.301	360.578	378.139
NDUFB4	512.517	611.961	396.43	462.744	553.663	545.926	564.112	517.33	506.294	515.46	477.544	533.792
SPEN	3344.29	4721.6	4069.52	4165.65	3965.87	3099.29	3545	4622.05	4261.46	4166.85	3977.65	4526.24
MYLK	19.9835	0	63.6246	14.3412	76.3408	0	131.824	14.8414	28.9577	9.15792	0	37.8139
ZC3H15	1007.4	1839.05	1394.03	1404.48	1283.14	1039.48	1341.99	2102.18	1517.95	1335.75	1686.73	1051.75
MAP2K4	460.795	481.128	295.283	435.017	360.113	361.601	358.657	412.38	416.618	516.768	354.931	444.973
PACC1	278.593	352.405	336.884	259.098	377.077	283.036	194.767	137.813	306.392	293.053	388.811	298.994
SNAP91	0	0	0	0	0	0	0	0	0	0	0	0
SLK	1235.45	1803.18	1209.68	1398.75	1293.17	1131.13	1178.1	1190.5	1351.67	1194.45	1268.88	1081.65
CYB5R4	993.296	862.022	1197.45	1504.87	1157.45	1201.64	1630.58	1100.39	1358.21	1453.49	1372.94	1079.9
COL17A1	4.70199	0	0	2.86825	0	0	0	0	0	0	0	0.879393
GSTO2	2.351	0	27.7338	20.0777	6.94007	17.1231	0	0	0	15.6993	7.25995	1.75879
SEC61A2	135.182	256.391	182.717	304.99	228.251	90.6519	148.451	400.719	142.92	179.233	269.425	222.487
PRKCQ	887.501	609.851	830.382	689.335	985.49	1078.76	1256.49	1271.06	1054.62	736.558	1251.94	1151.13
TLE2	284.471	139.274	190.874	100.389	278.374	287.064	448.915	240.643	214.848	227.64	394.458	400.124
ASB1	773.478	619.347	1035.94	719.93	544.41	806.802	804.009	355.134	825.763	583.49	890.554	915.448
FAM107B	4033.13	14582.6	4456.17	3871.18	4045.29	4187.11	3964.23	3679.62	3530.04	3333.48	4485.85	3542.2
ME1	38.7914	18.9919	46.4949	33.4629	47.0383	11.0797	19.0017	0	8.40709	68.0302	41.9464	29.8994
TBC1D1	1170.8	898.95	1642.82	1482.88	1520.65	1567.27	1815.85	1964.37	1710.38	1889.15	1641.56	1638.31
CDK13	1954.85	2515.37	2671.42	2381.6	1835.26	1825.13	2157.88	2114.9	2353.05	1933.63	2595.03	2100.87
MTHFD2	587.749	1588.99	914.399	1098.54	915.318	645.643	779.069	1094.03	814.553	894.859	693.729	603.264
SLC9A7	392.616	445.255	629.72	311.683	501.998	653.701	409.724	426.161	543.658	571.716	478.35	576.882
FOXJ2	806.392	740.684	1033.49	994.325	1109.64	827.954	929.895	829	872.469	1074.09	1150.3	717.585
YBX1	8189.69	9486.46	8707.59	8576.05	9704.53	8608.91	10644.5	12296.1	9040.42	10914.9	8368.31	7348.21
PDE4A	471.375	2418.3	1067.75	918.795	715.598	424.05	627.056	1144.91	808.949	641.054	399.298	516.204
PPP2R5A	1845.53	1068.82	2137.95	2111.98	2217.74	1573.31	2344.33	2249.54	1749.61	1615.72	1668.18	1648.86
CTNNA2	0	0	0	3.82433	0	13.0942	0	0	0	0	0	0
ELAVL1	712.352	1121.58	564.464	470.392	670.874	737.302	460.791	557.614	468.929	750.949	771.169	589.194
TIE1	64.6524	0	52.2048	143.412	14.6513	73.5288	60.5679	98.5895	51.3766	6.54137	35.4931	63.3163
DIP2B	1323.61	1408.57	1453.58	1234.3	1428.11	1234.88	1461.94	2057.66	1772.03	1653.66	2152.98	1455.4
SMARCD1	1445.86	1654.41	1542.49	1711.39	1784.37	1526.98	1674.52	2668.28	1994.35	1610.48	2306.25	2291.7
KDM4A	202.186	504.341	309.15	342.277	251.385	272.963	194.767	470.685	326.008	211.94	258.938	364.948
NFYC	1134.36	1260.85	1216.21	986.676	859.798	1068.69	1058.16	1229.72	952.803	1346.21	734.062	1222.36
ZMYND12	3.52649	0	5.7099	0	10.7957	5.03622	20.1893	0	0	3.92482	0	0
SLC9A3	1.1755	0	0	0	0	1.00724	0	0	0	0	0	19.3467
NGEF	0	0	0	0	0	0	0	0	0	0	0	13.1909
ASPM	21.159	25.3225	61.9932	27.7264	103.33	121.877	41.5662	28.6228	9.34121	11.7745	29.8465	36.9345
CD84	1367.1	1102.59	1608.56	953.214	1186.75	1399.06	1208.98	491.888	1200.35	1516.29	1139.81	1110.67
ELOVL1	859.289	488.514	1060.41	1252.47	953.874	917.599	1054.59	898.967	958.408	991.671	966.381	1006.03
SPI1	2914.06	8746.83	5510.87	7549.22	4287.42	3171.81	5653	6652.14	5585.11	10542.1	3784.05	4214.93
POLR1H	123.427	318.642	136.222	131.939	134.175	237.71	96.196	113.431	172.812	200.166	116.966	153.894
MPPED2	0	0	3.2628	24.8581	3.8556	15.1087	14.2513	1.0601	15.8801	26.1655	0	20.226
CLDN18	0	0	0	0	0	0	0	0	0	0	0	0
ZBTB11	1143.76	1185.94	1283.1	1812.73	1281.6	1179.48	1586.64	2939.66	1574.93	1078.02	2015.04	1052.63
ATXN3	493.709	614.072	544.071	625.278	472.696	507.651	634.181	849.142	356.834	480.136	663.883	362.31
GOLGA5	521.921	697.425	419.269	424.5	524.361	439.158	586.677	333.932	465.192	422.572	346.058	435.3
FGFR2	5.87749	0	19.5768	10.5169	19.278	21.1521	0	0	0.934121	2.61655	5.64663	0
LRRC40	219.818	503.286	272.444	334.629	266.036	172.239	429.913	699.668	220.453	145.218	370.258	226.004
ISOC1	163.394	164.597	119.908	160.622	161.164	133.963	220.895	269.266	197.1	176.617	176.659	165.326
EML1	0	0	4.0785	1.91216	0	0	0	0	0	0	0	0
TRMT11	352.649	308.091	143.563	274.395	183.526	224.615	217.332	187.638	261.554	219.79	302.498	182.914
THUMPD1	1360.05	1151.12	1449.5	1546.94	1783.6	1218.77	1581.89	2156.25	1670.21	1427.33	1429.4	1276
MSANTD3	56.4239	273.272	36.7065	55.4527	49.3516	25.1811	109.26	92.2289	69.1249	61.4889	116.159	68.5927
KIF26A	19.9835	0	0	0	0	52.3767	23.7521	6.36061	46.706	52.3309	0.806662	4.39697
ATG2B	1517.57	1925.57	885.85	972.335	1278.52	1372.87	1327.74	1704.64	1269.47	824.212	1126.1	1393.84
ARFGEF1	1471.72	2283.25	1473.97	1063.16	1290.08	1285.24	1113.97	1835.04	1002.31	1131.66	1405.2	1123.86
ACSM2B	0	0	2.4471	0	0	0	0	0	0	0	0	0
ZFAT	177.5	90.7391	269.996	114.73	203.575	231.666	152.013	244.884	162.537	153.068	150.039	181.155
MTFR1	95.2153	332.358	216.16	149.149	97.9321	109.79	127.074	110.251	90.6097	71.955	122.613	69.4721
STAG3	27.0365	50.6451	4.0785	35.375	13.8801	77.5578	59.3803	56.1854	36.4307	31.3986	11.2933	27.2612
FECH	399.669	213.131	392.351	447.446	426.429	302.173	370.533	328.632	210.177	625.355	310.565	356.154
MYO9A	694.719	86.5187	569.358	546.879	704.803	600.317	524.921	604.258	526.844	401.64	622.743	569.847
DDX3Y	3745.14	6948.93	4150.28	5125.55	4895.83	4494.32	5421.42	14646.4	6249.27	5704.07	6054	5144.45
PFKP	1112.02	1094.14	670.505	648.223	908.378	1183.51	777.881	781.295	634.268	675.069	540.463	1093.97
IDI1	1183.73	3305.65	2266.83	2748.74	2530.81	1329.56	2647.17	6489.95	1722.52	1789.72	3069.35	1874.87
SP100	3421.87	5702.85	2601.27	2756.38	2993.48	4248.55	3332.42	4828.77	3771.05	3606.91	3695.32	3429.63
KLF6	14240	17460.9	15991	15680.7	18385	16752.5	17252.3	31454.3	20330.2	32349.7	14019	23682.9
PLPP1	58.7749	92.8493	65.256	53.5406	76.3408	88.6375	76.0067	69.9668	76.5979	56.2558	58.0796	93.2157
NEO1	185.729	0	110.935	51.6284	286.085	34.2463	450.102	77.3875	159.735	48.4061	191.985	53.643
TRAM1	3031.61	3424.87	4755.53	4923.82	3852.51	2805.17	4873.93	4276.45	3261.02	3629.15	4550.38	2912.55
PHKA1	23.51	6.33064	0	0	0	0	0	0	0	0	0	0.879393
TNFRSF1A	1017.98	2724.28	988.628	1081.33	643.113	965.947	711.375	966.813	1091.05	1142.12	951.054	656.027
CACNB1	203.361	521.222	263.471	220.855	235.191	224.615	198.33	258.665	174.681	262.963	264.585	237.436
EVI5	224.52	88.6289	430.689	538.274	353.173	265.912	375.283	228.982	326.008	495.836	286.365	170.602
STOML1	242.153	40.094	171.297	120.466	139.573	202.456	100.946	95.4092	175.615	108.587	69.3729	212.813
PKM	9426.32	14853.8	10498.1	11226.3	8685.11	7280.36	11676.5	6400.9	8400.55	14414.6	9494.41	9685.64
DHX29	655.928	685.819	770.02	703.676	645.427	502.615	539.173	708.148	690.315	643.671	826.828	583.917
DNTTIP2	943.925	2922.64	1373.64	1539.29	1542.24	932.708	1895.42	2704.32	1351.67	931.491	1707.7	1000.75
METTL22	365.58	850.415	340.962	342.277	271.434	315.267	441.789	345.593	200.836	392.482	267.812	305.149
TP53BP1	527.799	2813.97	476.368	434.061	638.487	747.375	667.434	618.04	603.442	337.535	540.463	753.64
TRO	0	36.9287	21.2082	33.4629	47.0383	49.3549	27.3149	25.4425	14.9459	58.8723	14.5199	23.7436
RRP15	270.365	231.068	129.696	115.686	188.153	220.586	186.454	354.074	255.015	143.91	227.479	255.024
RHOA	3498.28	4842.94	5900.77	6388.54	4768.6	4069.26	7252.7	6126.33	4496.86	6844.89	4337.42	3815.69
DHX8	851.061	1317.83	1442.97	1296.45	1315.53	1012.28	1598.52	2352.37	1696.36	1087.18	1884.36	1450.12
	0	0	0	0	0	0	0	0	0	0	0	0
PRKCZ	407.898	244.785	343.409	226.591	367.824	309.224	235.146	296.829	260.62	155.685	313.791	358.792
ZFY	378.51	472.687	595.461	495.25	496.601	398.869	687.623	1154.45	869.667	523.309	836.508	542.586
IARS2	1428.23	835.644	1299.41	1188.41	1126.6	1292.29	1319.43	738.891	1033.14	1418.17	1134.17	1135.3
SYT1	12.9305	0	0	6.69257	7.71119	11.0797	2.37521	19.0818	0	0	0	9.67333
NAV3	0	0	0	1.91216	0	0	0	4.24041	0	1.30827	0	0
IDH3G	1258.96	1582.66	2039.25	1752.5	1561.52	1406.11	1451.25	1782.03	1665.54	1779.25	1666.56	1751.75
ROGDI	172.798	17.9368	150.904	231.372	141.886	290.086	154.389	96.4693	120.502	116.436	37.1064	109.924
PDZD4	1204.89	350.295	1633.85	814.582	496.601	171.231	600.928	184.458	1227.43	1270.33	648.556	347.36
ATP2B3	7.05299	0	0	0	12.3379	12.0869	29.6901	5.30051	8.40709	13.0827	0	0
ROCK1	2185.25	3083.02	2377.76	3044.16	2267.09	2251.19	2504.66	4974	2752.85	2505.34	3092.74	2226.62
CBFB	1475.25	1213.37	1793.72	1845.24	1782.06	1473.6	1644.83	925.469	1203.15	1433.87	1506.84	1173.11
PDK3	1002.7	633.064	1131.38	894.893	1151.28	961.918	811.134	739.951	1005.11	796.739	786.495	809.042
HYAL2	81.1094	160.376	101.147	90.8278	74.0274	61.4419	52.2546	9.54092	35.4966	73.2633	67.7596	94.0951
HDAC4	752.319	622.513	942.133	1123.4	972.381	849.107	737.503	1348.45	949.067	1029.61	736.482	730.776
RASSF1	2405.07	1499.31	2961.8	3450.5	3338.17	2684.3	3459.49	3434.73	2763.13	2633.55	3660.63	3372.47
FGFR3	23.51	21.1021	0.815699	0	31.6159	33.239	0	0	0	0	4.83997	0
IFI35	393.792	486.404	576.699	545.923	382.475	699.027	457.228	303.189	373.648	730.017	496.904	599.746
HEATR6	620.663	1186.99	462.502	323.156	285.314	454.267	518.983	467.505	521.239	419.956	520.297	657.786
COASY	1028.56	934.824	1104.46	1452.29	980.092	1413.16	1060.53	743.132	1305.9	1312.2	1221.29	1366.58
PLEKHH3	25.861	9.49595	62.8089	34.4189	55.5206	10.0724	54.6298	42.4041	45.7719	37.9399	4.03331	8.79393
MEF2A	1382.39	1920.29	1522.1	1328.95	1061.83	1296.32	1815.85	1649.52	1502.07	1262.48	1614.94	1035.05
OTUD5	1938.4	3457.58	2227.68	2131.11	1990.26	1904.7	1939.36	2244.24	1713.18	2068.38	1934.37	2584.54
TFE3	946.276	1800.01	1585.72	1637.77	1259.24	1012.28	1589.02	1817.02	1517.95	1887.84	1428.6	1204.77
TBC1D25	443.163	1172.22	382.563	501.943	672.416	438.151	509.483	1079.18	451.18	402.948	630.809	578.641
ACSL4	1047.37	2287.47	1110.17	1502.96	889.871	543.912	989.275	1211.7	721.141	1297.81	771.169	581.279
INPP5A	255.083	406.216	190.058	249.537	271.434	228.644	200.705	259.725	185.89	350.617	234.739	223.366
GPKOW	317.384	192.029	309.15	274.395	289.941	319.296	174.578	231.102	147.591	201.474	187.952	271.733
GRIPAP1	1994.82	3615.85	2032.72	1821.34	1781.28	2015.49	1543.89	2584.53	1969.13	2173.04	1855.32	2070.09
FTSJ1	601.855	1234.47	531.836	458.919	609.184	657.73	489.293	918.049	669.765	476.212	552.563	613.817
PRR11	99.9173	0	196.584	251.45	208.202	116.84	174.578	64.6662	138.25	177.925	95.1861	126.633
REEP1	0	0	13.0512	7.64865	0	0	0	0	0	0	0	0
ATP11A	2139.41	1413.84	2697.52	2711.45	2539.29	2034.63	3110.34	2602.55	3261.95	3354.41	2182.02	2150.12
POLR1A	778.18	696.37	616.669	513.416	657.765	782.628	564.112	1074.94	701.525	472.287	575.956	819.595
LAPTM4A	1884.32	3958.76	3100.47	3332.9	2830.78	1304.38	3529.56	3605.41	2877.09	2727.75	2485.32	1856.4
TTC7A	2623.71	4898.86	3654.33	3451.46	2785.28	2834.38	3460.68	2701.14	2905.12	3824.08	2437.73	2937.17
IP6K2	719.405	1107.86	1150.14	1025.88	1069.54	948.824	885.953	1332.55	1086.38	837.295	954.281	1192.46
STON1-GTF2A1L	0	43.2593	0	0	0	1.00724	0	0	0	0	0	0
SRBD1	313.858	66.4717	269.996	248.581	340.835	232.673	337.28	212.02	198.034	303.519	281.525	257.662
KIF2A	2061.82	1425.45	1433.18	1099.49	1463.58	1684.11	1457.19	956.212	1462.83	1275.57	1201.93	1343.71
RASGRP2	13575.8	6637.67	8794.06	7858.99	9465.49	13422.5	8807.28	10436.7	10743.3	8994.38	11175.5	14250.6
PSME4	1451.74	5701.79	1466.63	1980.05	1789	1817.07	1653.15	3755.94	1819.67	1390.69	2271.56	1630.4
IFT80	359.702	97.0698	302.624	242.845	267.578	189.362	266.024	179.157	282.105	164.842	364.611	204.019
SIRT2	1027.39	2088.05	1416.05	1825.16	1592.36	1164.37	1400.19	1766.13	1283.48	1215.39	1253.55	1495.85
ERLEC1	530.15	871.518	504.918	443.622	604.557	545.926	985.712	716.629	514.701	425.189	613.063	648.992
PPP2R5B	499.587	431.538	631.351	711.325	417.175	589.238	697.124	480.226	538.988	658.062	730.029	683.289
PYGM	176.325	257.446	113.382	121.422	214.371	183.318	184.079	387.997	136.382	119.053	133.906	73.869
PAGE1	0	0	6.5256	0	0	0	0	0	0	0	0	0
PITX1	0	0	12.2355	0	0	0	0	0	0	0	0	0
TRPC7	0	0	0	4.78041	0	0	0	0	0	0	0	0
MAST4	378.51	307.036	190.874	227.547	215.913	281.021	281.462	184.458	369.912	160.918	384.778	332.411
ADGRF5	0	0	0	2.86825	0	0	0	0	0	0	0	0
SDK2	370.282	55.9206	140.3	95.6082	161.164	124.898	124.699	134.633	193.363	104.662	166.979	163.567
ADAM7	0	0	0	0	0	0	0	0	0	0	0	0.879393
NUP133	670.034	1406.46	796.123	566	624.606	708.092	574.801	1014.52	791.2	612.272	888.941	662.183
NUCKS1	1799.69	1923.46	1449.5	1369.11	1453.56	1438.34	1212.54	1620.9	1134.96	1364.53	1314.86	989.317
VPS35	1183.73	1232.36	1023.7	1356.68	1185.21	1192.58	1471.44	815.219	1386.24	1122.5	945.407	1015.7
DNAJA2	1093.21	1794.74	1327.14	1151.12	1208.34	968.969	1418	1611.36	1168.59	1265.1	1417.3	1173.11
BCL3	737.037	4691	1321.43	2216.2	1822.15	774.57	2384.71	4043.23	3163.87	5414.94	3027.4	1181.9
KCNAB2	7503.2	12529.4	7528.91	8049.25	6982.48	6285.2	6764.6	7222.48	7669.13	7976.54	9966.3	11690.7
ABCC9	0	0	2.4471	0	0	3.02173	0	0	0	0	0	0
GAL	0	0	0	0	0	0	0	0	0	22.2407	4.03331	0
CLEC2D	2184.08	1859.1	1720.31	1576.58	1741.96	3016.7	1781.41	1538.21	1779.5	1376.3	1759.33	1950.49
FUNDC1	123.427	81.2432	44.0478	70.7501	74.7985	61.4419	24.9397	36.0435	35.4966	71.955	50.013	107.286
MAOB	2.351	0	0	0	0	10.0724	0	0	0	0	0	0.879393
RORA	2811.79	3863.8	3427.57	3161.76	3519.39	1878.51	2419.15	3694.46	2721.09	2254.16	4251.91	1718.33
DRD4	8.22849	2.11021	2.4471	7.64865	16.9646	6.04346	1.18761	19.0818	3.73648	13.0827	0	9.67333
TGFBR3	560.713	859.911	2014.78	3430.42	2190.75	1113	2298.02	1915.61	1862.64	1053.16	2717.64	1735.92
PLA2G10	0	0	0	0	0	0	0	0	0	0	0	0
HES2	0	0	0	6.69257	0	0	0	0	0	0	0	0
ATP1B3	916.888	3295.1	1502.52	1848.11	1209.11	884.36	1401.37	2198.65	964.947	1252.02	1197.89	681.53
NEDD4	105.795	35.8736	109.304	126.203	84.052	61.4419	142.513	142.054	65.3885	52.3309	52.433	69.4721
PIGB	236.275	418.877	170.481	236.152	396.355	271.956	214.957	504.609	133.579	294.362	394.458	263.818
MAPK6	480.779	1962.5	869.536	676.906	1022.5	254.833	907.33	2685.24	1415.19	1772.71	755.035	526.757
GNB5	747.617	1433.89	664.795	316.463	592.219	739.317	622.305	622.28	444.642	332.301	585.636	636.681
RAB27A	1065	858.856	1688.5	1423.61	970.839	934.722	1251.74	688.006	828.565	1058.39	1151.91	667.46
HDHD5	682.964	225.793	510.628	551.659	497.372	628.52	479.792	351.954	515.635	754.874	603.383	795.851
UFD1	1164.92	2265.31	1093.04	1422.65	1213.74	1168.4	1341.99	1730.09	1377.83	935.416	1518.14	1131.78
LRP6	136.358	48.5349	0.815699	17.2095	60.1473	86.623	74.8191	20.1419	0.934121	2.61655	25.8132	32.5376
GUCY2C	0	0	19.5768	0	0	0	0	0	0	0	0	0
SCT	17.6325	0	29.3652	10.5169	8.48231	10.0724	20.1893	27.5627	3.73648	3.92482	4.83997	13.1909
PHRF1	1343.59	4080.09	1364.67	1131.04	1138.94	1519.93	969.086	1943.17	1408.65	1334.44	1326.15	1329.64
ELP1	1137.88	1074.1	874.43	877.683	1189.84	1257.04	967.898	1217	905.163	690.768	1000.26	992.835
NUCB2	1080.28	419.932	845.88	722.798	1126.6	768.527	1233.92	722.99	483.875	544.242	1091.41	943.589
PFN2	110.497	11.6062	16.314	21.0338	43.1827	19.1376	15.4389	25.4425	29.8919	31.3986	30.6531	43.0903
PTPN3	10.5795	0	24.471	1.91216	18.5069	1.00724	8.31324	0	42.9696	0	10.4866	0
SPTB	1.1755	0	10.6041	21.0338	0	1.00724	0	0	4.6706	124.286	0.806662	0
DAPP1	707.65	562.372	1025.33	681.686	1019.42	1254.02	792.133	681.646	586.628	676.377	608.223	577.761
FGF10	0	0	0	0	0	0	0	0	0	0	0	4.39697
SLC44A1	614.785	703.756	751.259	545.923	796.566	505.636	773.131	287.288	661.358	728.708	767.135	616.455
TMEM260	365.58	159.321	266.734	282.044	450.334	450.238	450.102	128.272	339.086	306.136	383.971	272.612
SMG6	784.057	1026.62	782.256	803.109	778.059	756.44	847.95	790.836	573.55	770.573	786.495	915.448
EXOC5	1009.75	875.738	752.075	770.602	791.939	910.548	948.897	737.831	685.645	736.558	855.868	641.957
CLTCL1	114.023	44.3145	131.328	71.7061	21.5913	51.3694	47.5042	50.8849	20.5507	151.76	77.4395	46.6078
FGF22	0	0	0	22.946	0	7.05071	0	3.18031	0	0	0	1.75879
FSTL3	89.3379	68.5819	169.665	39.1994	84.8231	91.6592	64.1307	100.71	113.963	406.873	37.1064	45.7285
DGCR2	1361.23	1182.77	1310.01	1126.26	1047.95	1271.14	1118.72	931.83	1696.36	1545.07	1457.64	1647.1
RNF126	2120.6	2332.84	1876.92	2111.03	1728.08	1672.02	2102.06	2362.97	2481.96	2192.67	2459.51	2313.68
MNT	1009.75	1343.15	1609.37	1776.4	1639.4	1047.53	1837.23	3354.16	2877.09	2489.64	2337.71	1675.24
ZXDC	1345.95	1766.25	1748.04	1679.84	1427.34	1330.57	1301.62	1821.26	1742.14	1528.06	1518.14	1700.75
JMJD6	559.537	2134.48	870.351	962.774	1261.55	518.731	1030.84	3161.23	994.839	1289.96	1411.66	743.967
POLB	225.696	613.017	329.543	366.179	303.05	293.108	352.719	608.499	265.29	215.865	485.61	259.421
ST6GALNAC1	56.4239	198.36	6.5256	21.0338	70.1718	114.826	47.5042	93.289	79.4003	15.6993	108.899	194.346
WIPI1	203.361	658.386	287.126	425.456	279.916	202.456	282.65	523.691	216.716	264.271	118.579	122.236
FRMPD1	0	0	0	14.3412	0	9.06519	0	0	0	0	13.7132	0
GBA2	1290.7	831.424	1813.3	1372.93	1320.16	1500.79	1524.89	867.164	1101.33	1399.85	1209.19	1431.65
NDST1	613.61	496.955	807.542	623.365	473.467	261.883	731.565	431.462	798.673	1102.87	580.796	471.355
ASNS	27.0365	24.2674	22.0239	11.473	3.08448	28.2028	16.6265	2.1202	0	24.8572	20.9732	10.5527
AP3M2	713.527	1755.7	413.56	561.22	421.031	559.02	502.357	783.416	523.108	408.181	1055.92	713.188
CNGB1	0	0	0	17.2095	0	5.03622	0	0	0	0	0	0
ST6GALNAC2	10.5795	5.27553	22.0239	64.0575	20.0491	0	8.31324	28.6228	19.6165	52.3309	0.806662	11.4321
CHAT	0	0	3.2628	0	0	1.00724	0	0	0	0	0	0
PABPC1	44848.8	88203.7	38104.6	36587.3	40183	30056.2	49248.8	46681.6	47257.2	51140.4	47183.3	40642
TESK2	117.55	257.446	127.249	127.159	202.033	94.6809	166.265	200.359	212.045	200.166	234.739	256.783
CFAP20	345.596	703.756	351.566	404.423	645.427	345.485	516.608	790.836	533.383	422.572	191.179	372.863
CSNK2A2	950.978	1103.64	998.416	1196.06	1133.54	1038.47	904.955	1421.6	903.295	1156.51	1261.62	936.554
PTPN21	0	0	0	2.86825	0	1.00724	0	0	0	17.0076	0	0
EIF2B3	172.798	85.4636	135.406	166.358	117.981	207.492	231.583	107.07	122.37	159.609	113.739	158.291
CAMK2A	0	25.3225	0	9.56082	0	0	0	8.48082	0	0	0	0
TCOF1	921.59	1833.77	842.617	778.251	840.52	1091.85	933.458	998.616	799.607	867.385	1039.79	1315.57
CDC42	377.335	473.743	349.119	423.544	466.527	564.057	372.908	503.549	195.231	436.963	216.992	269.094
OSBPL3	1013.28	429.428	901.348	757.217	865.967	1105.95	792.133	627.581	803.344	779.731	834.088	949.745
EPHA8	0	0	0	0	0	0	0	0	0	7.84964	7.25995	11.4321
SLC12A3	32.9139	0	77.4914	4.78041	8.48231	28.2028	85.5076	12.7212	13.0777	0	11.2933	6.15575
RAD18	206.888	117.117	368.696	200.777	295.339	376.709	313.528	279.867	243.806	274.737	290.398	300.753
ATP2B1	1437.63	9522.33	3226.09	4266.04	2039.61	1567.27	3042.64	7318.95	4101.72	3375.35	3182.28	1887.18
TRPM5	11.755	29.543	0	6.69257	20.0491	18.1304	2.37521	11.6611	1.86824	22.2407	15.3266	21.9848
NCK2	3075.1	1919.24	1740.7	757.217	1556.12	1805.99	2121.06	906.388	1594.54	1214.08	1823.06	1984.79
MAP4K4	2925.81	3466.02	3040.11	2903.62	3317.35	3514.27	3485.62	4474.69	3942.92	3881.65	3985.72	3074.36
MGAT4A	2476.77	2561.8	1979.7	1502	2034.98	1588.42	1983.3	1398.28	1648.72	1589.55	3351.68	1987.43
RPL31	8396.58	8974.73	4915.4	3488.74	6653.21	6938.9	5524.74	5693.81	6924.64	7933.37	6355.69	8339.29
WDR1	6415.87	8744.72	6106.33	6764.28	6544.49	6533.99	6409.51	6708.33	6145.58	6383.07	5786.99	4721.46
SNX13	526.623	655.221	997.6	1008.67	717.912	625.498	694.749	731.471	666.962	896.167	743.742	545.224
MS4A12	0	0	0	0	0	0	0	0	0	0	0	0
ARHGAP10	172.798	467.412	210.45	281.088	233.649	384.767	180.516	314.85	141.986	149.143	206.505	212.813
RPS6KA2	173.974	74.9125	146.826	143.412	177.357	168.21	218.519	189.758	97.1486	58.8723	101.639	116.08
ING3	679.438	524.388	832.829	894.893	764.179	578.158	897.829	1412.06	1135.89	783.656	1059.15	815.198
VASH1	410.249	522.277	517.153	497.163	249.071	301.166	610.429	327.572	276.5	527.234	382.358	320.979
LMCD1	3.52649	0	0	0	23.1336	8.05795	0	2.1202	1.86824	19.6241	20.1665	1.75879
BUD23	598.329	1065.66	628.904	575.561	708.658	531.825	615.179	939.251	771.584	535.084	670.336	736.932
SEL1L	1437.63	1418.06	1701.55	2075.65	1599.3	959.903	1308.74	2123.39	1525.42	1514.98	2042.47	850.373
TRIP13	82.2849	0	0.815699	20.0777	38.556	69.4998	15.4389	27.5627	25.2213	0	0	6.15575
ATP6AP1	1932.52	3071.41	2654.29	3145.51	2287.14	1834.19	2695.86	2034.34	2685.6	3761.29	2349.81	2485.17
TCF3	2239.32	1271.4	2704.04	1481.93	2422.08	3169.8	2249.32	2142.47	2456.74	1607.87	2488.55	2599.49
TRIB2	3865.04	1240.8	2943.04	2294.6	2305.65	4361.37	2201.82	2369.33	2607.13	1614.41	2831.38	3779.63
DAZAP1	2728.33	3924.99	2564.56	2498.24	2617.95	2698.41	2678.05	2762.63	2889.24	2725.13	2614.39	3059.41
MBD3	841.657	812.432	989.443	745.744	626.149	808.817	777.881	683.766	709.932	986.438	833.281	1000.75
PRLH	0	0	0	0	0	0	0	0	0	0	0	0
HLTF	205.712	68.5819	239	192.172	178.9	194.398	180.516	222.622	168.142	71.955	171.012	243.592
FAM50A	707.65	787.109	739.024	643.443	718.683	705.071	940.583	598.958	673.501	961.581	521.103	769.469
FAM3A	869.869	864.132	594.645	515.328	654.68	666.795	726.814	407.079	558.604	494.527	458.184	725.499
CPSF1	2301.63	1448.66	3335.39	2908.4	3476.2	3682.48	3081.84	2782.77	2328.76	2447.78	2073.93	2823.73
MYO3B	1.1755	0	0	1.91216	26.9892	7.05071	17.8141	15.9015	1.86824	5.23309	1.61332	1.75879
CYBRD1	450.216	118.172	455.16	678.818	298.423	136.985	339.655	102.83	398.87	613.58	404.944	359.672
CDH19	0	0	0	0	0	0	0	0	0	0	0	0
PDCD2	974.488	528.608	933.16	853.781	881.389	954.867	1089.03	825.82	890.217	777.115	926.854	845.976
SLC6A15	0	0	0.815699	0.956082	0	0	0	0	0	0	0	0
RDH11	382.037	253.225	357.276	316.463	302.279	358.579	277.9	240.643	340.02	430.422	371.064	357.913
PRKACA	2072.4	1171.17	2519.7	3417.04	2329.55	1778.79	2991.58	1882.74	2591.25	4056.96	2574.06	1794.84
ADGRL1	715.878	669.992	663.164	623.365	669.331	739.317	503.545	689.067	626.795	439.58	821.182	880.273
SPP2	0	0	0	0	0	0	0	0	0	0	0	0
ACTN1	2861.16	4102.25	1315.72	1300.27	1478.24	1403.09	1387.12	1489.44	1953.25	2127.25	2408.69	2260.92
ZFYVE26	681.789	935.879	676.215	751.48	627.691	720.179	963.148	842.781	836.972	863.461	729.222	794.092
RPS6KA6	9.40398	37.9838	17.1297	12.4291	6.16895	7.05071	0	1.0601	12.1436	0	0	14.9497
EPN2	131.656	70.6921	87.2798	62.1453	117.21	199.434	162.702	77.3875	89.6756	74.5716	45.1731	160.05
PTPN18	2840	887.344	4150.28	5042.38	3264.92	2643.01	3507	2357.67	3058.31	4111.9	2429.66	3198.35
LIMS2	155.166	27.4328	116.645	16.2534	129.548	362.608	70.0687	125.092	178.417	62.7971	115.353	234.798
ASIC4	0	0	13.8669	0	0	4.02898	0	0	0	0	0.806662	0
SPEG	297.401	243.729	69.3344	14.3412	163.477	135.978	176.953	101.77	127.04	71.955	234.739	175.879
LNX1	2.351	0	0	0	0	7.05071	0	0	0	0	0	0
ALDH3A2	706.474	338.689	761.863	647.267	791.168	747.375	817.072	548.073	732.351	832.062	771.169	675.374
TFRC	1603.38	6053.14	2116.74	2040.28	1947.08	1496.76	1972.61	3828.03	2780.88	2383.67	2559.54	1697.23
SREBF1	1933.69	3104.12	1614.27	1595.7	1391.1	1698.21	1808.72	2241.06	1813.13	1736.08	1858.55	2858.03
TRPC5	0	0	0	17.2095	0	0	0	0	0	19.6241	0	0
AFF4	1832.6	3591.58	2314.14	2352.92	2356.54	1492.74	2236.26	4544.66	2670.65	1856.44	2325.61	2049.87
UBE2D1	673.56	1274.57	515.522	639.619	459.587	487.506	732.752	665.744	891.151	1110.72	809.082	410.677
PALS1	132.831	290.154	327.095	298.298	279.916	103.746	287.4	187.638	231.662	222.407	217.799	95.8539
RHOBTB1	45.8444	10.5511	41.6007	21.0338	47.8094	71.5143	80.7572	38.1637	2.80236	30.0903	8.87328	28.1406
SMC1A	1323.61	1257.69	1419.32	1219.96	1447.39	1509.86	1219.67	1053.74	966.815	1181.37	1063.18	1036.8
HSD17B10	500.762	475.853	395.614	625.278	495.058	502.615	593.803	379.517	555.802	595.264	446.891	602.384
MARK2	2208.76	1931.9	1789.64	1777.36	1873.82	2359.97	1831.29	1180.95	1682.35	2575.99	1852.9	2201.12
HMMR	16.457	85.4636	9.78839	20.0777	53.2072	20.1449	33.2529	16.9616	22.4189	30.0903	19.3599	28.1406
CHFR	2093.56	2923.7	1992.75	1983.87	2137.54	2078.95	1945.3	1961.19	1919.62	1996.43	1779.5	2439.44
TRHDE	5.87749	0	0	0	6.94007	11.0797	0	0	0	0	0	0
P4HA2	3.52649	0	1.6314	13.3851	14.6513	0	2.37521	1.0601	5.60473	24.8572	7.25995	7.03515
FCGR2B	210.414	0	297.73	239.977	140.344	419.013	156.764	113.431	411.947	525.926	80.6662	175.879
NFATC3	1684.49	545.49	1776.59	1751.54	1684.9	1592.45	1343.18	1734.33	1295.63	1172.21	1768.2	1586.43
TRNT1	335.017	284.879	212.898	273.439	171.188	300.159	235.146	162.196	109.292	269.504	220.219	155.653
ACADVL	4679.66	7307.66	5487.21	4421.88	4732.36	4119.63	4979.63	5328.07	4095.19	4955.74	3773.56	3945.84
STK10	6118.47	8869.22	7165.1	8410.65	7139.79	6557.16	7171.95	8273.04	7306.69	7221.67	8398.96	7361.4
FBXW11	1020.33	1159.56	783.071	1004.84	939.994	954.867	1165.04	694.367	984.563	669.836	994.614	966.453
ACAP1	6301.85	2938.47	4196.77	3330.03	4136.28	5512.65	3783.71	3799.41	4428.67	4800.06	5569.19	7358.76
CRMP1	2.351	33.7634	0	0	0.771119	10.0724	0	6.36061	0	5.23309	0	0
EVC	72.8809	34.8185	70.9658	45.8919	70.1718	76.5505	48.6918	21.202	66.3226	68.0302	62.1129	54.5224
DERL2	662.981	1199.66	913.583	843.264	717.141	718.165	659.121	1177.77	892.085	783.656	975.254	603.264
SIDT1	1139.06	681.598	836.092	913.058	1138.17	848.099	831.324	1060.1	774.386	472.287	803.435	974.368
NDE1	894.554	1425.45	869.536	1133.91	1036.38	921.628	1206.61	1045.26	1248.92	1429.94	1289.85	1209.17
IRAG1	59.9504	0	84.017	246.669	124.921	72.5216	81.9448	37.1036	184.022	162.226	19.3599	54.5224
TMEM38A	83.4604	0	64.4403	112.818	77.1119	39.2825	36.8158	53.0051	62.5861	112.512	63.7263	53.643
AP1M1	1589.27	2684.19	1281.46	1599.52	1659.45	1703.25	1426.31	1330.43	1414.26	1751.78	1893.23	1828.26
PVR	172.798	241.619	268.365	417.808	213.6	194.398	275.524	73.1471	340.954	556.016	131.486	153.014
XRCC1	481.954	1042.44	497.577	478.997	465.756	488.513	410.911	288.348	334.415	451.354	315.405	402.762
SCARB1	389.09	58.0308	351.566	329.848	413.32	352.535	374.096	251.244	304.523	348.001	392.038	509.169
CYP2W1	0	0	0	0	0	0	0	0	0	2.61655	0	0
MCM2	182.202	173.037	224.317	241.889	426.429	447.216	218.519	256.545	340.954	208.016	208.119	383.415
MOV10L1	0	0	26.9181	0	3.08448	14.1014	3.56282	2.1202	19.6165	20.9324	0	0
PANX2	4.70199	502.23	79.1228	44.9358	16.9646	9.06519	41.5662	95.4092	58.8496	60.1806	29.8465	7.03515
SELENOO	947.451	2594.51	1055.52	1242.91	856.713	1054.58	1002.34	1574.25	1218.09	1197.07	1055.92	1038.56
TP63	42.3179	0	0	1.91216	60.1473	14.1014	2.37521	2.1202	4.6706	13.0827	11.2933	5.27636
ALPK1	195.133	157.211	123.171	186.436	235.962	224.615	175.766	291.528	247.542	380.708	201.665	259.421
LLGL2	1101.44	762.842	1567.77	2208.55	1667.93	1470.58	1743.4	2259.08	1424.53	948.498	1531.04	1983.91
PDE8A	418.477	610.906	561.201	610.936	457.274	319.296	521.359	683.766	456.785	366.317	346.058	573.364
CLCN4	50.5464	0	58.7304	46.848	80.1964	330.376	99.7588	76.3274	121.436	51.0227	89.5394	188.19
NLE1	449.04	319.697	272.444	195.041	183.526	308.217	214.957	232.162	207.375	124.286	300.885	459.923
SDHA	63.4769	156.156	215.345	167.314	164.248	132.956	144.888	202.48	221.387	128.211	301.691	251.506
SMARCE1	111.672	383.003	321.386	196.953	138.03	196.413	117.573	253.364	225.123	189.7	277.492	106.407
FNDC8	1.1755	0	0	0	3.08448	0	0	0	0	0	0	0
GSDMB	848.71	444.2	392.351	158.71	421.802	748.382	378.846	267.146	347.493	416.031	654.203	897.861
KDM5A	2268.71	2322.29	2108.58	2264.96	2230.08	2229.03	2508.22	3173.95	2336.24	1707.3	2321.57	2187.93
ADAM11	14.106	0	19.5768	5.73649	41.6404	14.1014	19.0017	30.743	24.2871	22.2407	17.7466	27.2612
PPP2R3A	12.9305	0	47.3106	9.56082	6.16895	9.06519	1.18761	36.0435	3.73648	64.1054	4.03331	7.03515
FERMT2	7.05299	0	13.8669	0.956082	0	0	0	26.5026	0	5.23309	0	0
ABCB11	0	0	0	0.956082	0.771119	25.1811	0	0	0	0	0	0
DHRS9	7.05299	79.133	35.0751	27.7264	13.8801	24.1739	38.0034	8.48082	5.60473	36.6317	31.4598	28.1406
CD5L	9.40398	0	0	0	0	2.01449	0	3.18031	0	0	8.06662	0
PTGS2	323.262	1319.94	408.665	652.048	813.531	167.202	906.143	1586.97	968.683	1097.64	278.298	196.984
IGF2BP2	108.146	280.658	78.3071	154.885	157.308	125.905	188.829	201.419	181.219	350.617	134.712	42.2109
MAP3K13	110.497	86.5187	98.6996	161.578	128.777	130.942	180.516	111.311	70.0591	192.316	90.3461	87.9393
ST6GAL1	3092.74	791.33	2195.86	2004.9	3034.35	4036.03	2993.95	1713.13	2169.03	1963.72	2536.95	3606.39
TBX21	778.18	105.511	1557.99	1968.57	1748.13	1464.53	998.776	1660.12	1304.97	1126.42	1286.63	1503.76
	0	1.05511	0.815699	1.91216	1.54224	0	0	0	0	1.30827	0.806662	1.75879
FRY	474.901	686.874	961.71	885.332	836.664	700.034	584.302	902.147	872.469	1375	892.168	780.901
PICALM	1909.01	3405.88	3279.93	4145.57	2983.46	1976.21	3264.73	3974.32	2883.63	3962.76	2560.34	1826.5
NSF	391.441	328.138	396.43	385.301	512.023	507.651	389.534	356.194	318.535	446.121	329.118	366.707
GLI2	0	0	0	0	0	20.1449	0	0	0	0	1.61332	0
CLASP1	1208.41	1582.66	1654.24	1886.35	1383.39	1163.37	1406.12	2210.31	1653.39	1363.22	1715.77	1270.72
MRPS34	795.812	322.862	510.628	473.26	655.451	747.375	517.796	326.512	402.606	597.881	552.563	622.61
NOTCH3	16.457	66.4717	6.5256	40.1554	26.9892	0	10.6884	7.42072	87.8074	17.0076	25.0065	14.9497
CLNS1A	938.047	350.295	514.706	441.71	699.405	657.73	799.258	507.789	507.228	875.235	538.043	696.48
PPP2R2C	0	0	0	0	6.16895	0	0	0	0	5.23309	0	0
TEAD2	0	0	0	8.60474	0	5.03622	0	0	6.53885	0	5.64663	11.4321
EED	367.931	722.748	356.461	295.429	306.905	255.84	347.968	422.981	255.949	296.978	484.804	252.386
CDHR2	70.5299	128.723	32.628	20.0777	10.7957	41.297	0	21.202	0	6.54137	7.25995	16.7085
SNCB	0	0	0	0	3.08448	1.00724	0	4.24041	0	0	7.25995	0
TSG101	453.742	886.289	438.846	575.561	448.791	385.774	390.722	736.771	406.343	499.761	429.144	459.043
NCBP3	1107.32	2153.47	1137.08	1342.34	1297.02	1194.59	1187.61	1353.75	1378.76	1322.66	1210.8	1145.85
ATP2A3	9923.55	10241.9	9731.29	6322.57	10808	13345	10326.2	9188.97	10092.2	6520.44	11630.4	13328.1
CA12	0	0	0	12.4291	3.08448	0	0	0	0	0	0	0
MGLL	79.9339	345.02	232.474	172.095	232.878	145.043	445.352	267.146	225.123	155.685	179.886	141.582
NTN4	17.6325	0	31.8123	1.91216	6.16895	0	1.18761	3.18031	26.1554	1.30827	10.4866	6.15575
BCS1L	501.938	117.117	191.689	210.338	311.532	519.738	153.201	82.688	258.751	253.805	244.418	466.078
NUAK1	4.70199	0	89.7269	74.5744	61.6895	0	21.3769	163.256	45.7719	20.9324	35.4931	39.5727
DPP8	1246.03	771.283	1249.65	1050.73	1199.09	1222.79	1307.55	1450.22	1202.21	974.664	901.848	988.438
SLC24A1	166.921	24.2674	36.7065	85.0913	105.643	121.877	32.0653	64.6662	28.9577	95.504	59.693	87.0599
ZNF532	333.841	5.27553	349.935	209.382	328.497	250.804	319.466	286.228	567.011	529.851	230.705	359.672
SCARF1	225.696	886.289	331.174	369.048	192.009	148.065	269.586	280.927	292.38	605.731	202.472	173.24
LMAN1	1088.51	1252.41	1029.41	836.572	1485.18	905.512	1174.54	1250.92	720.207	944.574	1485.87	561.932
HACD3	232.749	199.415	219.423	243.801	373.222	208.499	402.598	392.238	255.949	136.06	363.804	243.592
IPCEF1	1030.91	227.903	531.02	447.446	596.075	684.926	358.657	268.206	437.169	548.167	553.37	654.269
ZZEF1	3299.62	4571.77	2925.91	2770.73	3458.47	3290.67	2733.87	4368.68	3540.32	3029.96	3362.97	3489.43
NOX3	0	0	0	5.73649	0	0	0	0	0	0	0	0
ENO1	7465.59	12472.4	9138.28	9964.28	7638.7	7432.45	10054.3	7542.63	9499.08	13176.9	7223.65	8079.87
SLC12A1	1.1755	0	0	0	0	3.02173	0	0	0	0	0	0
MYDGF	675.911	579.253	640.324	698.896	905.294	767.52	766.005	707.088	539.922	948.498	812.308	892.584
ANO8	1244.85	477.963	1002.49	883.42	845.146	971.99	885.953	804.618	728.614	1126.42	892.974	936.554
TUBE1	404.371	418.877	191.689	78.3987	284.543	230.659	315.903	143.114	314.799	184.467	151.652	231.28
ARHGEF10L	592.451	384.059	979.655	1125.31	816.615	745.36	1042.72	357.255	644.543	1619.64	529.977	746.605
TXK	1926.64	666.827	1415.24	1472.37	938.452	895.44	707.813	756.913	1034.07	716.934	1213.22	1076.38
WSCD2	7.05299	0	8.15699	7.64865	0	8.05795	19.0017	13.7813	0	1.30827	0	3.51757
KCNQ2	0	0	0	4.78041	8.48231	1.00724	0	0	0	1.30827	9.67994	0
TACR2	2.351	0	0	0	0	0	0	0	1.86824	0	0	0
ACTR6	268.014	201.525	296.915	306.902	207.431	295.122	319.466	248.064	185.89	185.775	140.359	204.019
TIPIN	65.8279	0	67.703	65.9696	26.9892	75.5433	24.9397	49.8248	19.6165	47.0978	72.5995	22.8642
SRI	539.554	422.042	432.321	360.443	600.702	658.737	648.432	419.801	279.302	495.836	374.291	387.812
EIF4G3	923.941	492.735	1353.25	1619.6	1264.64	1427.26	1275.49	1381.31	1705.7	1569.93	1139.81	1085.17
NUP37	245.679	23.2123	190.874	97.5203	104.101	197.42	54.6298	108.13	164.405	104.662	146.006	167.964
SEMA3A	0	7.38574	3.2628	0.956082	0	17.1231	0	0	1.86824	1.30827	18.5532	14.0703
GTSE1	22.3345	39.0389	19.5768	38.2433	50.8939	59.4274	7.12563	47.7046	0	37.9399	14.5199	26.3818
SEMA3C	47.0199	60.141	101.147	99.4325	82.5097	35.2535	92.6332	2.1202	49.5084	117.745	120.999	53.643
TTC38	990.945	162.486	1451.13	2492.51	1729.62	1538.06	1280.24	2128.69	994.839	974.664	1041.4	1502
ACAT1	192.782	104.455	110.935	132.895	205.118	192.384	163.89	93.289	149.459	256.422	105.673	150.376
GRAMD4	1036.79	772.338	1067.75	1207.53	1167.47	1406.11	1265.99	1041.02	1319.91	1380.23	909.108	1210.92
CELSR1	129.305	18.9919	187.611	149.149	114.897	496.571	275.524	291.528	279.302	116.436	262.165	214.572
WNT8B	0	0	0	0	0	0	0	19.0818	0	0	0	10.5527
ZNF638	1362.4	607.741	1491.1	1238.13	1522.96	1584.39	1359.81	1096.15	1133.09	1093.72	1352.77	1154.64
SLC25A40	454.918	148.77	418.454	579.386	339.292	483.477	427.538	257.605	451.18	608.347	554.177	389.571
TIMM21	191.606	196.25	135.406	122.378	232.107	215.55	117.573	143.114	214.848	111.203	145.199	181.155
ADD2	170.447	0	211.266	109.949	102.559	97.7026	85.5076	112.371	112.095	121.669	78.2462	93.2157
FGF4	0	0	0	0	0	0	0	0	0	0	0	0
RASAL2	16.457	16.8817	0	27.7264	21.5913	1.00724	8.31324	14.8414	12.1436	77.1881	19.3599	23.7436
VPS9D1	741.739	757.566	815.699	987.633	911.463	1106.96	945.334	1092.97	807.08	1168.29	1005.91	1171.35
ZNF37A	360.878	164.597	278.153	285.868	309.219	360.593	323.029	191.879	227.926	302.211	283.945	220.728
MARK3	1665.68	2637.77	1534.33	2026.89	1790.54	1884.55	1883.54	2329.05	1939.23	2048.76	1884.36	1625.12
SLC25A3	4699.64	10239.8	5105.46	6152.39	5336.91	4947.58	6635.15	9759.3	6834.03	5972.27	5994.3	5094.33
FNDC3B	717.054	1917.13	1021.26	1572.75	1009.39	696.005	832.511	1064.34	1198.48	1402.47	1133.36	685.047
FOSL2	3300.8	20714.9	7383.71	11810.5	10688.5	3169.8	10620.8	20463.2	11141.3	9579.18	9692.85	6047.59
CACNG5	0	0	0	0.956082	0	0	0	0	0	0	0	0.879393
CACNG4	0	0	0	0	0	0	0	0	0	0	0	0
FRYL	1530.5	1175.39	1845.11	2161.7	2031.9	1629.72	1530.82	2851.68	1958.85	1449.57	2424.82	1481.78
TMEM131	1214.29	939.044	1381.79	1331.82	1228.39	1425.25	1338.43	1659.06	1436.68	1449.57	1542.34	1276.88
FSCN1	132.831	569.757	203.925	179.743	43.1827	83.6012	119.948	226.862	140.118	282.587	84.6995	133.668
ACTB	93407.4	43277.3	109761	133052	97457.1	96730.7	115476	67212.6	89479.4	124502	78480.1	88395.7
MOCOS	8.22849	0	26.9181	0	0	8.05795	0	2.1202	0	0	0	0
PLD1	68.1789	360.846	61.9932	193.129	38.556	55.3984	17.8141	66.7865	87.8074	132.136	62.9196	44.8491
ATP12A	0	0	4.0785	10.5169	0	0	0	0	0	3.92482	0	0
WDR62	28.212	200.47	117.461	132.895	141.886	102.739	66.5059	99.6496	105.556	73.2633	80.6662	79.1454
DLG1	1015.63	726.968	1107.72	847.088	996.286	805.795	909.706	1264.7	850.05	902.709	1297.11	908.413
RAB7A	2829.42	5363.1	3136.36	3800.43	2696.6	2673.23	3754.02	2611.03	2478.22	3807.08	2763.62	2772.73
BCAP29	24.6855	0	3.2628	30.5946	43.9538	38.2753	10.6884	26.5026	16.8142	9.15792	0	12.3115
SEC31B	1512.87	2030.02	1164.82	804.065	1223.77	1361.79	815.885	1315.59	902.361	951.115	808.275	1399.99
SART3	986.243	2198.84	836.908	850.913	654.68	796.73	732.752	1150.21	1063.03	685.535	1201.12	887.308
ARHGAP15	1456.44	737.519	1228.44	992.413	823.555	1056.6	1154.35	851.262	1329.25	1249.4	1271.3	1179.27
TUBA3D	0	3.16532	0	0	0	0	0	0	0	0	0.806662	0
PAX2	0	0	0	0	0	0	11.8761	0	0	1.30827	0	0
EXOSC7	166.921	200.47	213.713	219.899	84.8231	313.253	110.447	241.703	169.076	222.407	182.306	243.592
KIFAP3	164.57	258.501	218.607	277.264	270.663	240.731	252.96	270.326	274.632	151.76	214.572	254.145
MKRN2	677.087	1344.21	538.362	532.538	403.295	599.31	404.973	884.125	467.995	506.302	565.47	616.455
MCM6	298.577	1020.29	247.973	440.754	415.633	348.506	464.354	764.334	391.397	240.722	376.711	399.245
REXO2	357.351	97.0698	185.164	185.48	184.297	263.898	131.824	170.676	171.878	115.128	137.939	145.979
RBM7	237.451	400.94	373.59	281.088	303.821	250.804	413.287	492.948	479.204	380.708	393.651	196.105
RBMS2	212.765	214.187	553.86	435.017	377.077	133.963	328.967	270.326	311.996	374.166	100.833	133.668
BAZ2A	3902.65	5808.36	5370.56	4371.21	4955.98	4836.78	4582.97	8673.76	5997.06	5017.23	6356.49	5115.43
PTPN23	1181.38	1950.89	1442.16	1184.59	1411.92	1482.66	1306.37	1776.73	1210.62	1342.29	1457.64	1860.8
MLH1	457.269	538.104	404.587	298.298	452.647	515.709	445.352	434.642	377.385	422.572	367.031	441.455
UNG	233.924	12.6613	180.27	279.176	241.36	229.652	243.459	224.742	170.944	104.662	214.572	151.256
FMO4	16.457	0	15.4983	17.2095	23.9047	19.1376	10.6884	20.1419	36.4307	44.4813	0.806662	42.2109
KLHL20	387.914	499.065	270.812	396.774	461.9	314.26	383.596	489.767	482.006	337.535	466.25	377.26
RGS11	15.2815	0	0	0	0	0	0	0	0.934121	0	0	0
SLC46A1	97.5663	4.22042	141.116	75.5305	98.7032	43.3115	128.261	36.0435	50.4425	74.5716	80.6662	80.9042
PLXNA2	41.1424	127.668	167.218	90.8278	77.883	83.6012	200.705	159.015	167.208	257.73	99.2194	123.994
SPAG5	68.1789	620.402	141.932	73.6183	125.692	121.877	84.32	496.128	56.9814	88.9626	185.532	167.964
ANKRD13A	2209.94	1490.86	2400.6	2819.49	2105.15	2006.43	2143.63	1870.02	2320.36	2658.41	2012.62	1964.56
TPD52	412.6	147.715	402.14	219.899	445.707	472.397	350.344	385.877	296.116	208.016	351.704	348.24
ACACB	359.702	39.0389	199.846	201.733	400.211	265.912	451.29	265.026	375.517	221.098	437.211	237.436
TRAF4	658.279	4164.5	941.317	627.19	1402.67	898.461	1005.9	3183.49	1531.02	535.084	1239.03	1232.91
PAG1	3044.54	2167.19	3381.07	2638.79	2637.23	2723.59	2516.54	3204.69	3468.39	2913.53	4948.87	2839.56
GPATCH1	315.033	291.209	186.795	205.558	195.864	317.282	188.829	218.381	190.561	146.527	318.631	191.708
ICAM3	4665.55	3187.48	5718.05	4868.37	5510.42	4524.54	6695.72	4381.4	5558.95	5599.41	4760.92	5468.07
NT5C2	1679.79	1824.28	1669.74	2105.29	1580.79	1629.72	1730.34	1572.13	1753.34	2102.4	1436.66	1534.54
MCAM	5.87749	379.838	23.6553	33.4629	5.39783	1.00724	2.37521	19.0818	11.2095	0	0	8.79393
GPC4	0	0	26.1024	32.5068	1.54224	0	0	0	1.86824	1.30827	7.25995	17.5879
MBNL3	1120.25	181.478	942.133	743.832	1111.18	1177.47	1198.29	532.171	857.523	803.28	1001.07	579.52
CAMSAP3	2.351	9.49595	0	2.86825	9.25343	8.05795	3.56282	26.5026	14.9459	0	0	20.226
RAP1GAP	3.52649	0	0	6.69257	0	0	1.18761	1.0601	0	87.6543	0	0
XAB2	1717.4	4815.5	1636.29	1674.1	1579.25	1291.29	1631.77	3132.6	2243.76	1596.09	1901.3	1971.6
ARHGEF1	25651.7	21240.3	22231.9	19338.7	20470.1	25504.4	18578.9	21399.2	19631.5	19857	24015.1	29421
STXBP2	365.58	682.654	496.761	523.933	444.936	447.216	499.982	550.193	558.604	752.257	482.384	651.63
MAP2K7	1284.82	2869.89	1869.58	1704.69	1746.58	1353.74	1699.46	2917.4	1933.63	1596.09	2166.69	1866.07
NMRK2	1.1755	0	0	0	0	0	0	0	0	0	0	0
DGKD	5788.15	8147.53	5909.74	5137.03	4327.52	6236.85	3972.54	7012.58	5657.97	4448.13	5741.82	6517.18
CTTNBP2	1.1755	0	0	41.1115	33.9292	5.03622	1.18761	1.0601	0	0	0.806662	10.5527
ACTL6B	0	0	0	0	0	0	1.18761	0	0	0	0	0
RARB	0	0	0	0	0	0	0	0	0	0	0	0
TOP2B	2506.16	3961.92	2054.75	2656	2990.4	3138.57	2483.28	3385.97	2826.65	2612.62	2540.18	2473.73
TM9SF3	2281.64	4239.42	2232.57	2422.71	2466.81	2023.55	2144.81	2668.28	1781.37	1945.4	2311.89	1216.2
NFKB2	1818.5	17443	1458.47	1756.32	2494.57	2625.88	2227.95	5479.67	3581.42	3536.26	2411.92	2456.15
UBE2T	15.2815	0	22.8396	0	16.9646	32.2318	8.31324	11.6611	0	5.23309	0.806662	94.0951
PPP1R12B	492.534	374.563	432.321	469.436	467.298	399.876	321.841	573.515	410.079	477.52	383.164	535.551
DNAJC10	2382.73	1337.87	2204.02	1816.56	2202.32	2918.99	2470.22	1582.73	1886.92	2277.7	1839.19	1732.4
GTF3C1	1361.23	2773.87	1411.98	1726.68	1617.04	1313.45	1604.45	2845.31	1327.39	1038.77	1832.74	1299.74
IL4R	4398.71	12346.9	4512.45	2902.66	2570.14	7796.07	3302.73	4394.12	6474.39	4632.6	3808.25	6076.61
USP33	1530.5	1424.39	1533.51	1786.92	1435.05	1523.96	1644.83	1301.81	1497.4	1351.45	1821.44	1144.97
PAK3	7.05299	0	30.1809	8.60474	13.8801	10.0724	0	0	28.9577	23.5489	0	3.51757
CAPN6	0	0	0	0	0	0	0	0	0	6.54137	0	0
DCX	0	0	0	0	0	2.01449	0	0	0	0	0	0
SNRPA	771.127	848.305	961.71	784.943	870.593	1159.34	891.891	892.606	901.427	962.889	824.408	1030.65
SPAG6	0	0	0	1.91216	0	0	16.6265	0	0	1.30827	0	0
EXOSC5	337.368	80.1881	153.351	265.791	160.393	231.666	166.265	87.9885	179.351	149.143	200.052	293.717
DYNC1I2	686.491	473.743	790.413	675.95	453.418	499.593	654.37	202.48	305.458	675.069	416.237	473.993
APBB1IP	2011.28	1384.3	2092.27	2481.99	2117.49	2659.12	1843.16	1574.25	1946.71	2488.34	2094.9	2078.89
LRCH4	1557.53	810.321	1366.3	1231.43	1375.68	1355.75	1441.75	1484.14	1333.92	1777.94	1383.42	2612.68
FAM76B	1063.83	915.832	1470.71	1556.5	977.779	833.998	1283.8	2186.99	1104.13	880.468	1224.51	715.826
SIRT6	478.428	618.292	350.751	537.318	561.375	513.694	429.913	392.238	543.658	567.791	475.124	605.023
TYR	0	0	0	0	0	3.02173	0	0	0	0	0	0
POLD3	265.663	316.532	304.256	283	161.164	259.869	226.833	97.5294	165.339	296.978	333.151	285.803
ACTN2	0	61.1961	0	25.8142	0	1.00724	0	0	0	14.391	0	0
CAPZB	4659.67	5685.97	5347.73	5715.46	4598.95	4877.07	5596	4195.89	3806.54	5434.57	4068.8	5037.17
GPR137B	258.61	527.553	261.84	290.649	212.829	146.05	372.908	477.046	176.549	128.211	255.712	169.723
NAALAD2	8.22849	0	0	0	2.31336	15.1087	23.7521	2.1202	0	3.92482	0	1.75879
JADE1	1033.26	378.783	1088.96	840.396	1134.32	1103.94	880.015	1386.61	1074.24	702.543	838.121	1358.66
SLC25A43	150.464	13.7164	277.338	256.23	321.557	248.789	408.536	119.792	132.645	200.166	84.6995	161.808
UBE2A	666.507	1834.83	1142.79	1028.74	1024.82	977.026	1159.1	1987.69	1086.38	1305.66	1076.89	1053.51
FGFR1	199.835	1652.3	80.7542	164.446	202.804	91.6592	144.888	248.064	108.358	180.542	127.453	181.155
FKBP6	0	0	0	0	0	0	0	0	0	0	0	7.91454
SMC1B	0	0	10.6041	0	0	0	0	0	0	1.30827	11.2933	0.879393
FBLN1	0	0	2.4471	31.5507	0	0	0	25.4425	0	0	0	24.623
ITGA8	0	0	2.4471	0.956082	6.94007	23.1666	15.4389	0	0	0	0	0
CST7	1081.46	503.286	2575.98	2899.8	3106.84	1622.67	2976.14	2510.32	1759.88	1193.15	1583.48	2381.4
MAP2	12.9305	0	0	5.73649	3.8556	9.06519	0	0	3.73648	0	0	7.03515
PIAS2	510.166	831.424	426.611	426.412	493.516	445.202	489.293	756.913	420.354	337.535	509.81	569.847
AMPH	3.52649	0	0	4.78041	0	16.1159	0	0	0	28.782	0	0
ARAF	2071.23	4544.34	2200.76	2246.79	2173.01	1877.5	2230.32	3780.33	2464.21	1958.49	2350.61	2915.19
MCCC1	400.845	103.4	198.215	270.571	248.3	325.34	420.412	225.802	280.236	393.79	292.012	242.713
LAMP3	27.0365	26.3777	39.1536	6.69257	38.556	21.1521	35.6282	18.0217	29.8919	13.0827	39.5264	30.7788
FAP	0	0	0	0	0	0	0	0	0	0	0	0
NEBL	19.9835	0	0	0	0	0	0	7.42072	151.328	247.264	0	0
ACER3	411.424	743.85	644.403	746.7	778.83	449.231	536.798	562.914	449.312	923.641	628.389	373.742
UBE2K	1033.26	886.289	1163.19	1110.01	1056.43	882.346	1188.79	909.568	981.761	702.543	1172.89	605.023
PIK3C3	666.507	360.846	618.3	656.828	761.866	986.092	764.818	794.017	732.351	578.257	679.209	686.806
N4BP2	762.898	609.851	730.867	554.527	787.313	1015.3	785.007	991.196	617.454	385.941	906.688	597.987
TIGAR	119.901	43.2593	154.167	144.368	218.227	70.5071	102.134	198.239	130.777	137.369	203.279	111.683
TULP3	61.1259	73.8574	179.454	217.987	172.731	105.761	185.266	60.4258	125.172	172.692	67.7596	140.703
SYNJ2	784.057	2136.59	398.061	373.828	412.549	457.289	507.107	651.963	474.533	368.933	550.95	490.701
ADCY2	0	0	0	27.7264	0	0	0	0	0	0	0	13.1909
PPP2R5C	3726.33	5616.33	5149.51	4692.45	4992.22	3772.13	4921.44	5121.35	3846.71	3171.26	5223.13	3654.76
	0	0	0	0	0	0	0	0	0	0	0	0
RBFOX1	0	51.7002	0	12.4291	3.08448	0	0	0	0	11.7745	0	9.67333
GNB1	6412.34	7346.7	7846.21	7882.89	7760.54	6185.48	8589.95	5760.6	6335.21	7616.77	6140.31	5927.99
HOXA9	1.1755	0	8.15699	7.64865	9.25343	12.0869	0	8.48082	0	19.6241	3.22665	0
EDN1	11.755	43.2593	4.0785	14.3412	4.62671	35.2535	1.18761	62.546	13.0777	3.92482	17.7466	30.7788
MLLT10	1325.96	546.545	1152.58	1166.42	1681.04	1236.9	1439.38	1065.4	1522.62	1545.07	1265.65	1402.63
ZCWPW1	74.0564	39.0389	150.089	34.4189	65.5451	163.173	89.0704	50.8849	58.8496	47.0978	79.0528	92.3363
ADCYAP1R1	0	0	0	0	0	0	0	0	0	0	0	0
FGF20	0	0	0	0	0	0	0	0	0	0	0	0
P2RY10	461.971	741.74	632.983	509.592	569.086	799.752	644.87	597.898	854.721	423.881	1167.24	615.575
ITM2A	892.203	2663.09	663.979	714.193	683.983	953.86	513.045	914.868	635.202	489.294	1344.7	1395.6
NRDC	2842.35	1196.49	2539.27	2839.56	2813.04	2571.49	3144.78	1784.15	2596.86	2963.24	2719.26	2567.83
VDAC3	1070.88	1245.03	1079.99	1116.7	930.741	1122.07	756.504	701.788	696.854	854.303	891.361	790.575
PCM1	1936.05	3917.61	1581.64	1461.85	1677.18	1746.56	1414.44	2596.19	1624.44	1580.39	1576.22	1804.52
TNRC6C	1250.73	724.858	991.89	767.734	1023.27	999.186	1010.65	616.98	891.151	656.753	1266.46	984.921
CBFA2T2	1039.14	396.72	972.314	679.774	987.032	975.012	754.129	662.564	978.959	936.724	1167.24	1175.75
BRINP1	0	0	0	0	0	0	0	0	0	0	0	0
ITCH	587.749	715.362	708.027	1058.38	778.059	776.585	624.68	972.114	688.447	525.926	631.616	574.244
PKD2L2	0	0	0	0	0	0	0	2.1202	0	7.84964	0	0
TP53INP2	346.772	1415.95	517.969	635.794	923.029	406.926	926.332	4148.18	824.829	1122.5	600.156	1012.18
SDF4	2818.84	3201.19	3430.83	3441.89	2944.9	2564.44	2864.5	3359.46	3228.32	2961.93	3303.28	3185.16
MYH7B	18.808	61.1961	37.5222	14.3412	11.5668	13.0942	0	23.3223	4.6706	9.15792	8.06662	1.75879
BPIFB2	0	0	0	0	0	0	0	0	0	0	0	0
TP73	28.212	17.9368	6.5256	5.73649	3.8556	8.05795	1.18761	15.9015	1.86824	36.6317	0	26.3818
TOLLIP	963.908	1073.04	957.631	1082.28	670.874	856.157	948.897	614.859	840.709	1183.99	982.514	921.604
UBE2D4	119.901	113.951	248.788	101.345	154.224	174.253	207.831	180.217	122.37	154.376	166.979	89.6981
CLUL1	4.70199	0	0	0	0	0	0	1.0601	0	0	0	0.879393
RUNX1T1	0	0	0	0	0	1.00724	0	0	0	0	0	0
CDH17	0	0	4.0785	0	0.771119	0	0	0	0	0	0.806662	0
THOC1	642.997	1051.94	629.72	641.531	481.178	599.31	642.494	895.787	482.941	422.572	670.336	460.802
FKBP7	17.6325	0	0.815699	18.1656	8.48231	10.0724	10.6884	4.24041	7.47297	5.23309	19.3599	12.3115
OSBPL6	0	0	0	0	0	0	17.8141	0	0	0	0	0
SLC1A3	15.2815	159.321	0	2.86825	16.1935	4.02898	7.12563	41.344	2.80236	2.61655	0	8.79393
XRCC5	3249.08	2828.74	3051.53	3087.19	2866.25	3114.4	3090.15	2511.38	2297.94	3194.8	2737.81	2799.11
LXN	69.3544	14.7715	48.942	34.4189	37.0137	64.4636	21.3769	13.7813	2.80236	18.3158	4.03331	7.03515
SP140	538.378	514.892	555.491	542.098	779.601	1015.3	552.236	360.435	599.706	472.287	400.911	754.519
MKNK1	859.289	1003.41	946.211	1290.71	846.689	849.107	945.334	1026.18	894.888	1042.69	614.676	1005.15
TNS1	45.8444	2058.51	80.7542	118.554	63.2318	61.4419	47.5042	175.977	16.8142	222.407	32.2665	76.5072
REXO1	2040.66	4506.36	1994.39	1737.2	2024.19	1803.97	2263.58	4225.57	2582.84	2254.16	2206.22	2467.58
SAR1A	1063.83	2011.03	1509.04	2027.85	1639.4	1251	2110.37	3417.77	1730.93	1619.64	2172.34	1047.36
CDC14A	1133.18	2507.99	1294.51	640.575	913.776	914.577	1054.59	1077.06	1333.92	1036.15	1233.39	1071.98
RAPGEF3	8.22849	0	35.8908	43.9798	16.9646	12.0869	4.75042	20.1419	8.40709	34.0151	4.83997	18.4673
CEACAM1	31.7384	49.59	10.6041	63.1014	48.5805	103.746	26.1273	9.54092	31.7601	19.6241	57.273	80.0248
SENP1	303.278	360.846	323.833	309.771	626.149	474.412	539.173	427.221	381.121	361.084	531.59	295.476
DUSP13	0	0	0	0	0	0	0	0	0	0	0	0
CIC	3625.24	6794.88	4025.48	3738.28	4101.58	3512.26	4375.14	5554.94	4548.23	4088.35	3617.88	4039.05
LIPE	211.59	311.256	106.857	35.375	110.27	223.608	86.6952	145.234	114.897	143.91	133.906	234.798
FDFT1	1159.04	1504.58	1628.14	1515.39	1019.42	1540.08	1037.97	1141.73	1754.28	1252.02	1478.61	1494.09
PAFAH1B3	209.239	79.133	163.956	246.669	217.456	255.84	118.761	267.146	147.591	201.474	186.339	275.25
OPHN1	8.22849	11.6062	29.3652	28.6825	9.25343	26.1883	2.37521	3.18031	27.0895	36.6317	9.67994	7.03515
AFM	0	0	0	0	0	0	0	0	0	0	0	0
KIF22	1113.2	2286.41	1024.52	951.301	1384.16	1275.17	1029.65	1486.26	979.893	1019.15	1312.44	1452.76
SCGN	0	0	0	0	0	0	0	0	0	0	0	0
CARMIL1	128.129	77.0227	151.72	36.3311	98.7032	136.985	49.8794	99.6496	126.106	105.97	169.399	114.321
PGM1	383.212	415.712	641.14	658.74	370.908	300.159	352.719	312.73	368.978	450.046	335.571	424.747
DDX1	591.276	610.906	538.362	465.612	498.143	816.875	394.285	664.684	595.969	477.52	549.337	495.978
DNM2	5765.82	10710.4	6824.96	6729.86	5991.59	6843.21	5908.34	7018.94	6417.41	6464.18	6520.25	6570.83
EPB41L2	259.785	193.084	342.594	266.747	352.401	349.514	186.454	314.85	312.931	300.903	247.645	266.456
RIMS1	0	0	0	0	0	0	0	0	0	0	0	0
MOXD1	15.2815	0	19.5768	4.78041	4.62671	62.4491	0	3.18031	38.299	0	20.1665	10.5527
STX7	1244.85	777.613	1498.44	1585.18	1249.98	2717.54	1219.67	674.225	1125.62	1248.09	611.45	982.282
RABL2B	906.309	391.444	853.222	683.598	630.004	699.027	859.826	585.177	652.951	724.784	544.497	665.701
KEAP1	377.335	259.556	530.205	371.916	411.778	433.115	372.908	270.326	459.587	401.64	312.178	335.928
DDX43	11.755	0	34.2594	42.0676	61.6895	23.1666	66.5059	53.0051	14.0118	14.391	43.5597	18.4673
PTPRH	0	0	0	10.5169	3.08448	13.0942	0	0	0.934121	2.61655	0	0
DCT	25.861	0	4.0785	0	3.8556	12.0869	45.129	0	5.60473	5.23309	10.4866	0
SLC35C2	1833.78	775.503	1209.68	1247.69	1482.09	1746.56	1233.92	1137.49	1541.3	1632.73	1454.41	1725.37
CRYBG3	168.096	8.44085	206.372	466.568	259.096	139	181.704	273.506	469.863	239.414	144.392	115.201
EPHA6	0	0	0	0	0	3.02173	0	0	0	2.61655	0	0
SCTR	0	0	0	3.82433	0	7.05071	0	0	0	0	0	0
RFX3	376.159	345.02	399.693	499.075	320.014	543.912	451.29	479.166	387.66	365.008	317.825	335.928
RIF1	933.345	1642.8	1276.57	910.19	1145.88	914.577	1048.66	1472.48	1019.13	1062.32	1195.47	797.61
RAB21	865.167	2985.95	1036.75	1175.02	758.01	712.121	951.272	2100.06	1220.9	1009.99	1192.25	694.721
SLC4A4	61.1259	11.6062	108.488	156.797	143.428	108.782	111.635	120.852	44.8378	24.8572	136.326	139.824
SMARCA2	2871.74	2264.26	2993.62	3645.54	3968.18	3040.87	3278.98	4499.07	3333.88	2848.11	4080.09	2968.83
RDH8	0	0	0	0	0	0	0	0	0	0	0	0
SESN1	801.69	425.208	981.286	738.095	485.034	403.905	666.246	461.145	614.652	452.663	702.602	599.746
MID2	208.063	24.2674	60.3618	63.1014	67.8585	18.1304	64.1307	6.36061	164.405	44.4813	113.739	18.4673
DNAAF6	0	0	25.2867	0	0	0	0	0	0	0	0	0
COL5A3	126.954	0	327.911	177.831	521.276	179.289	192.392	124.032	163.471	181.85	126.646	185.552
SRCAP	146.937	415.712	140.3	112.818	156.537	209.507	77.1943	342.413	148.525	113.82	194.405	204.019
PUM3	326.788	220.517	318.938	359.487	184.297	310.231	288.588	347.714	334.415	211.94	308.951	284.044
CPB2	0	0	0	0	0	0	0	0	0	0	0	0
CHRNA3	0	0	0	0	0	0	0	0	0	0	0	0
KCNN2	0	0	0	8.60474	0	0	0	0	0	0	0	2.63818
CNOT4	431.408	759.676	433.136	285.868	379.391	432.108	419.225	489.767	382.055	392.482	534.817	424.747
PSEN1	1227.22	2496.38	1365.48	1745.81	1224.54	1294.31	1446.5	1355.87	1517.95	1955.87	1280.98	1090.45
CPOX	322.086	380.893	217.792	170.183	224.396	326.347	217.332	97.5294	143.855	196.241	171.819	189.07
CLDND1	1039.14	2435.18	1128.93	1020.14	861.34	738.31	887.141	861.863	841.643	661.986	863.128	628.766
MOK	24.6855	241.619	66.0717	69.794	14.6513	37.268	10.6884	28.6228	32.6942	49.7144	54.853	36.0551
HSP90AA1	5156.91	23850.7	5340.38	8117.13	6989.42	6024.33	8065.03	15411.8	6308.12	7126.17	7832.68	6519.82
RBL1	307.98	753.346	346.672	261.966	211.287	277.999	281.462	200.359	199.902	238.106	401.717	394.848
DLGAP4	1115.55	1631.19	1440.53	1208.49	1145.88	1042.5	1255.3	667.865	1222.76	1444.33	925.241	1093.09
IGSF9B	554.835	1259.8	263.471	125.247	236.734	575.136	257.71	251.244	175.615	156.993	324.278	298.114
CFHR2	0	0	0	0	0	0	0	0	0	0	0	0
	10.5795	0	4.0785	2.86825	13.8801	13.0942	0	0	8.40709	0	37.9131	15.8291
NDC80	71.7054	120.282	83.2013	77.4426	89.4498	95.6882	89.0704	29.6829	73.7956	48.4061	33.0731	65.0751
AP4E1	500.762	235.289	445.372	426.412	427.2	552.977	514.233	359.375	537.12	450.046	527.557	552.259
RSBN1	956.855	1540.45	929.897	779.207	824.326	901.483	1081.91	1014.52	1207.82	811.13	1479.42	891.705
MAGI3	42.3179	8.44085	2.4471	2.86825	11.5668	46.3332	13.0637	29.6829	53.2449	44.4813	75.8262	69.4721
CXCL2	21.159	4272.12	23.6553	252.406	43.1827	48.3477	325.404	1285.9	173.746	620.122	100.026	87.9393
AFP	0	0	0	2.86825	0	0	0	0	0	0	0	0
COL4A4	81.1094	0	13.8669	50.6723	111.812	35.2535	61.7555	7.42072	187.758	31.3986	68.5662	72.9896
TCF7	11134.3	8966.29	4177.2	2389.25	6551.43	9340.17	6819.23	5196.62	7100.25	4428.51	10723	11534.1
OSTM1	880.448	404.106	851.59	939.828	804.277	654.708	1182.85	466.445	808.949	600.498	1145.46	727.258
CDH7	3.52649	0	0	0.956082	0	0	36.8158	0	0	0	0	0
IMPG2	44.6689	0	1.6314	29.6385	30.0736	47.3405	27.3149	21.202	50.4425	14.391	29.0398	12.3115
PCNP	1947.8	2558.63	2949.57	2502.07	2200	1877.5	2495.16	2500.78	2210.13	2035.67	2241.71	1279.52
EXD2	163.394	34.8185	106.041	47.8041	155.766	146.05	54.6298	79.5077	91.5438	92.8874	103.253	143.341
ARG2	4.70199	371.397	4.0785	6.69257	14.6513	0	1.18761	51.945	14.0118	17.0076	0	8.79393
MEF2C	821.673	535.994	1271.68	1188.41	1064.14	1624.68	1230.36	621.22	1350.74	1112.03	784.882	1252.26
PTPRC	21784.3	22384.1	21676.4	26086.7	22604.6	22523	24512.2	23834.3	18787	19974.7	24427.3	19302.7
CACNA1S	0	0	0	0	0	10.0724	0	0	0	0	0	0
PKP1	0	0	0	0	13.109	0	0	0	0	0	0	0
UBA5	646.524	460.026	454.345	604.244	623.064	653.701	505.92	507.789	530.581	455.279	596.123	600.626
STK17B	8678.7	5721.84	10061.7	7625.71	8749.89	6521.9	9750.24	11062.2	8875.08	9410.41	10305.9	6678.99
CDC14B	114.023	28.4879	102.778	52.5845	133.404	93.6737	123.511	78.4476	133.579	36.6317	94.3794	65.0751
ZNF510	315.033	189.919	180.27	225.635	201.262	160.152	220.895	108.13	221.387	156.993	116.159	328.893
LRP2	0	101.29	0	20.0777	0	0	0	0	0	0	0	0.879393
ZNF506	483.13	394.61	400.508	288.737	274.518	479.448	350.344	349.834	257.817	202.782	253.292	257.662
JMJD4	231.573	231.068	212.898	84.1352	146.513	186.34	122.323	108.13	124.238	217.173	133.906	344.722
DUSP12	315.033	313.366	314.044	435.973	386.331	266.92	498.794	277.747	508.162	393.79	435.597	370.225
AACS	283.295	417.822	115.829	368.091	306.134	232.673	152.013	302.129	163.471	175.309	322.665	303.391
DELE1	1847.88	1746.2	1752.94	1948.49	1694.15	1733.47	2454.78	1861.54	2112.98	2378.44	1586.7	2109.66
SLC13A1	0	0	0	0	2.31336	0	0	0	0	0	0	0
CADPS2	0	0	0	1.91216	0	4.02898	0	0	0	0	0	3.51757
PCDHB4	0	0	0	0	0	0	0	0	0	0	0	0
PCDHA6	0	0	0	0	0	0	0	0	0	0	0	0
PCDHGA2	0	0	0	0	0	0	0	0	0	0	0	0
IFT25	223.345	61.1961	307.519	250.493	200.491	271.956	235.146	116.611	197.1	130.827	158.106	152.135
PHLPP1	135.182	315.477	240.631	236.152	189.695	170.224	166.265	297.889	183.088	183.158	228.285	145.1
ATP8B1	0	0	0	13.3851	0	3.02173	0	11.6611	0	0	0	0
IL12RB2	182.202	392.499	163.14	295.429	274.518	190.369	255.335	63.6061	282.105	227.64	162.946	377.26
SMARCD3	688.842	915.832	827.119	678.818	619.98	209.507	637.744	681.646	866.864	1953.25	511.423	624.369
WDR70	371.457	269.052	386.642	511.504	345.461	346.492	426.35	357.255	349.361	395.099	417.044	358.792
FYB1	7147.03	2707.4	5161.75	5196.3	6438.07	6245.92	6745.6	4193.77	5683.19	6664.35	8144.06	5252.62
MPP4	0	0	0	0	0	0	0	2.1202	0	0	0	0
STRADB	464.322	0	356.461	269.615	310.761	328.361	301.652	172.797	535.251	766.648	275.878	434.42
BZW1	2122.95	6237.79	3292.16	3985.91	3101.44	2204.86	3338.36	6611.86	3468.39	3014.26	3285.53	2276.75
PGR	3.52649	0	0	0.956082	0	0	0	0	0	0	0	0
C1QTNF3	32.9139	2.11021	5.7099	33.4629	37.0137	28.2028	7.12563	28.6228	75.6638	45.7896	21.7799	43.9697
ME2	1241.33	761.787	1304.3	1336.6	1094.99	1288.26	1037.97	799.317	1039.68	1354.06	1026.07	1105.4
C5orf22	367.931	513.837	333.621	316.463	291.483	370.666	283.838	169.616	242.871	277.354	270.232	268.215
CCNT2	1712.7	1832.72	1742.33	1780.22	1774.34	1621.66	1793.28	1917.73	1945.77	1046.62	1839.19	1547.73
FAM135A	230.398	118.172	297.73	159.666	214.371	171.231	191.204	133.573	207.375	231.564	337.185	221.607
COL19A1	168.096	87.5738	279.785	169.226	164.248	635.571	231.583	446.303	283.039	167.459	128.259	157.411
EPB41L3	439.636	2599.78	719.447	903.497	543.639	309.224	533.235	536.412	621.19	998.213	407.364	291.079
COBLL1	218.643	71.7472	247.157	83.1791	230.565	436.137	187.642	517.33	447.444	154.376	108.899	277.888
DLG3	186.904	12.6613	157.43	242.845	202.804	288.072	264.836	328.632	117.699	120.361	201.665	133.668
KCNK2	1.1755	0	0	0	0	0	0	0	0	0	0	0
SERTAD4	0	0	6.5256	0	0	2.01449	0	11.6611	0	0	0	3.51757
TRAF5	1706.82	802.936	1144.43	870.991	1228.39	2688.33	1376.43	1089.79	1258.26	1054.47	1311.63	1528.39
MRPL22	94.0398	99.18	127.249	119.51	146.513	172.239	102.134	188.698	188.692	107.278	137.939	157.411
GEMIN5	237.451	120.282	181.901	123.335	190.466	270.949	134.199	103.89	64.4543	62.7971	137.939	154.773
OPRK1	0	0	0	0.956082	0	0	0	0	0	0	0	0
NFE2L1	1314.21	1194.38	1741.52	1600.48	1216.83	1618.64	1355.06	1092.97	1232.11	1159.13	1275.33	1217.08
SEMA5B	1.1755	0	0	0	11.5668	1.00724	0	0	0	6.54137	0	0
GSK3B	1104.97	1142.68	1535.15	1756.32	1583.88	1538.06	1216.11	1969.67	1454.43	1440.41	1706.09	1183.66
ITGB5	25.861	15.8266	70.9658	40.1554	52.4361	33.239	105.697	20.1419	5.60473	52.3309	15.3266	0
ERC1	634.769	51.7002	448.635	618.585	486.576	409.948	897.829	750.553	1187.27	816.363	756.649	652.51
XPO1	3681.66	1162.73	3124.94	2896.93	3279.57	3090.22	3073.52	2349.19	2886.43	2781.39	2551.47	2509.79
LINC01587	0	0	0	0	0	0	0	0	0	0	0	0
RNF13	873.395	1136.35	1295.33	1378.67	886.016	880.331	1048.66	837.481	1108.8	1012.6	807.468	935.675
TRPM3	0	71.7472	0	22.946	0	1.00724	0	0	0	0	0	0
PALB2	122.252	175.148	256.13	174.007	107.186	212.528	155.576	191.879	140.118	166.151	192.792	159.17
DOP1A	741.739	611.961	918.478	713.237	993.201	749.389	809.947	802.498	410.079	508.918	938.147	797.61
LYRM2	412.6	245.84	345.041	344.189	356.257	261.883	375.283	281.987	412.881	310.061	475.124	398.365
BCKDHB	279.769	15.8266	106.041	94.6521	150.368	178.282	226.833	132.513	127.975	113.82	79.8595	138.065
KAT6A	2883.5	5453.84	3578.47	2164.57	2969.58	2603.73	2758.81	4203.31	2720.16	2183.51	3978.46	3433.15
TUT7	981.541	882.069	1306.75	1342.34	1078.8	1313.45	1409.69	1295.45	1173.26	1257.25	1214.03	820.474
ULK2	610.083	50.6451	703.133	1247.69	907.607	570.1	1397.81	486.587	944.396	939.34	767.135	644.595
GRHL2	0	0	0	0	0	0	0	0	0	0	0	5.27636
TNPO1	1518.74	2449.96	1836.14	2022.11	1628.6	1696.2	1600.89	2574.99	1859.83	1783.18	1827.09	1115.95
PLOD1	832.253	211.021	1072.64	1296.45	992.43	509.665	893.079	590.477	805.212	1368.45	604.19	795.851
P2RX5	491.358	159.321	611.775	250.493	332.352	1143.22	404.973	363.615	507.228	307.444	342.831	572.485
ITGAE	242.153	372.452	423.348	279.176	187.382	250.804	365.782	219.441	286.775	285.204	292.012	396.606
DIS3	878.097	1432.83	1208.87	957.994	911.463	830.976	1340.81	1709.95	1157.38	936.724	1473.77	1093.97
PIBF1	322.086	294.375	309.966	405.379	451.876	463.332	390.722	240.643	362.439	334.918	375.098	441.455
TDRD3	217.467	297.54	230.843	277.264	269.121	218.572	324.216	305.309	252.213	196.241	276.685	267.336
	0	0	0	0	0	0	0	0	0	0	0	0
NUFIP1	35.2649	313.366	76.6757	63.1014	178.128	66.4781	70.0687	179.157	114.897	85.0378	120.999	81.7836
PDS5B	718.229	534.939	1165.63	993.369	961.585	818.889	1032.03	1543.51	1089.18	992.98	1255.17	592.711
OXCT1	597.153	465.302	364.618	268.659	535.928	601.325	352.719	402.839	300.787	410.798	586.443	478.39
RRAGB	318.56	93.9044	88.9112	402.51	367.824	322.318	292.151	186.578	355.9	221.098	336.378	226.883
EPYC	0	0	0	0	0	0	0	0	0	0	0	0
CYLD	5917.46	7662.18	5573.67	5518.5	5531.24	5910.51	5276.53	8627.11	6363.23	5111.42	8285.22	6080.13
SLC27A5	50.5464	79.133	29.3652	63.1014	22.3625	65.4708	57.005	7.42072	67.2567	27.4737	71.7929	25.5024
ZNF324	175.149	537.049	199.846	282.044	188.924	143.029	205.456	227.922	369.912	149.143	223.445	240.954
ZNF671	248.03	93.9044	216.976	187.392	164.248	334.405	157.951	72.087	209.243	227.64	186.339	120.477
ZNF416	62.3014	74.9125	45.6792	28.6825	64.774	37.268	58.1927	99.6496	49.5084	48.4061	85.5061	62.4369
ZNF586	237.451	284.879	375.222	318.375	343.919	314.26	277.9	371.036	193.363	274.737	625.163	417.712
ZNF446	345.596	338.689	309.15	258.142	288.399	229.652	338.467	233.223	382.055	298.286	332.345	398.365
ZNF264	610.083	830.368	663.979	831.791	569.857	586.216	435.851	629.701	501.623	537.7	663.076	459.923
RPS5	9794.25	10349.5	5647.09	3925.67	6513.64	7459.65	6403.57	7132.37	8026.9	6087.4	6698.52	7722.83
FAT1	11.755	0	0	1.91216	4.62671	0	0	0	0	1.30827	0	0
YTHDC1	1886.67	3785.72	1887.53	2315.63	1900.04	1664.97	2480.91	5057.75	2922.86	2064.46	2933.83	1881.02
CHMP2B	619.487	1407.51	870.351	890.112	795.024	486.499	1026.09	1279.54	901.427	849.07	805.048	606.781
SMAP2	6998.92	11513.3	5451.32	4536.61	4016.76	4624.26	4834.74	6575.82	5565.49	5293.27	3738.07	4569.33
PPIE	604.206	365.067	882.587	964.687	579.881	607.368	446.54	374.216	553.934	520.693	1098.67	1225.87
ZMPSTE24	420.828	339.744	608.512	550.703	494.287	527.796	707.813	560.794	416.618	444.813	500.937	380.777
STARD7	2134.7	2279.03	2629	2343.36	2835.4	2690.35	2536.72	3043.55	2755.66	2299.94	2532.92	2226.62
NOA1	590.1	622.513	509.812	469.436	667.789	488.513	843.2	565.035	652.016	713.009	707.442	596.229
REST	992.12	776.558	1403.82	1275.41	1597.76	1211.71	1611.58	1645.28	1265.73	1131.66	1343.09	1250.5
HAL	123.427	6.33064	232.474	311.683	275.289	128.927	334.905	168.556	105.556	225.023	150.846	161.808
SSH1	1365.93	3031.32	2478.09	1901.65	1785.14	1014.29	1803.97	2827.29	1723.45	1784.49	1942.44	1314.69
GSTP1	1845.53	1232.36	2744.83	3030.78	2148.34	1602.52	2718.43	2156.25	2738.84	4100.13	1988.42	2048.99
APLP2	8736.3	10459.3	10502.9	14094.6	10942.2	4392.59	13795.2	8186.11	15015.1	22383.3	9567.81	7426.48
FAM234B	30.5629	73.8574	111.751	67.8818	96.3899	55.3984	87.8828	95.4092	135.448	87.6543	67.7596	109.045
SLCO1A2	0	0	0	0	0	0	0	0	0	0	0	0
WBP11	1497.58	3932.38	1943.81	2354.83	2330.32	1648.86	2838.38	3879.97	2950.89	2315.64	3202.45	2168.58
EIF3I	1823.2	1924.51	1772.51	1751.54	1705.72	1746.56	2220.82	1697.22	1651.53	1963.72	1510.07	1859.04
NKAIN1	0	0	0	5.73649	0	0	0	8.48082	0	0	0	0
COL16A1	5.87749	6.33064	0	2.86825	0	6.04346	0	0	0	20.9324	0	3.51757
TXLNA	945.1	763.897	900.532	850.913	909.92	1233.87	980.962	1327.25	937.857	637.129	727.609	1030.65
APOB	0	6.33064	0	2.86825	0	0	0	0	0	0	0	0
NCOA1	1691.54	1055.11	2087.37	2547.96	2226.22	1381.94	1989.24	2359.79	2101.77	2534.13	2438.54	1998.86
AGBL5	203.361	333.414	124.802	102.301	289.17	174.253	212.581	182.338	343.756	184.467	242.805	258.542
EFR3B	0	0	8.97269	6.69257	0	19.1376	3.56282	0	0	0	1.61332	7.91454
KIF3C	134.007	15.8266	82.3856	142.456	168.875	160.152	150.826	90.1087	65.3885	96.8122	113.739	94.0951
RAB10	1220.17	1706.11	1327.96	1235.26	1260.78	1459.5	1167.42	808.858	926.648	1440.41	826.021	1053.51
GCKR	0	0	0	0	0	0	0	0	0	0	0	0
HADHA	3193.83	3852.19	3196.73	2928.48	3116.86	2304.57	3109.15	2258.02	3370.31	4889.02	3027.4	2831.65
MAPRE3	77.5829	1101.53	115.829	174.007	69.4007	43.3115	79.5695	61.4859	55.1131	149.143	73.4062	70.3515
CAD	1147.29	143.494	775.73	478.041	737.961	990.121	596.178	309.55	611.849	631.896	772.782	852.132
CD59	295.05	735.409	192.505	222.767	377.077	195.405	260.086	231.102	249.41	286.512	325.085	288.441
CD82	768.776	2236.82	729.235	427.369	886.016	1067.68	693.561	659.384	1093.86	760.107	877.648	748.364
BCORL1	85.8114	0	294.467	308.814	178.9	163.173	97.3836	86.9284	194.297	197.549	267.812	160.05
ATRX	1928.99	1396.96	1804.33	1626.3	1592.36	1831.17	1542.7	1676.02	1195.67	1482.27	1717.38	1363.06
AK6	42.3179	164.597	38.3379	33.4629	60.9184	40.2898	32.0653	37.1036	24.2871	60.1806	81.4728	29.8994
FCN1	15523.6	9375.67	17581.6	23740.5	20715.3	11963	26018.1	12057.6	21683.7	41092.9	14241.6	11811.1
MYNN	400.845	634.119	603.618	631.014	394.042	342.463	425.163	720.87	433.432	342.768	655.009	322.737
MECOM	0	0	0	0	0	0	2.37521	0	0	10.4662	0	0
SCAMP1	304.454	178.313	411.928	400.598	375.535	311.238	566.488	361.495	246.608	293.053	322.665	240.074
PREP	679.438	280.658	777.362	597.551	457.274	582.187	717.314	585.177	723.944	672.453	688.082	544.344
HACE1	243.328	13.7164	182.717	464.656	369.366	299.151	216.144	287.288	337.218	168.767	372.678	270.853
SEH1L	458.444	375.618	384.194	410.159	262.952	311.238	340.843	515.21	227.926	259.038	247.645	291.959
WDR47	290.348	997.075	442.109	588.946	423.344	327.354	438.226	672.105	382.99	330.993	557.403	458.164
WDFY1	685.315	1335.76	872.798	1055.51	746.443	581.18	1065.28	1405.7	830.433	1178.75	804.242	539.948
OVGP1	139.884	317.587	57.099	46.848	89.4498	122.884	39.191	91.1688	41.1013	139.985	128.259	170.602
SLC25A24	497.236	314.422	334.437	579.386	544.41	449.231	594.99	407.079	478.27	726.092	476.737	378.139
MAP3K4	682.964	1230.25	545.703	478.997	655.451	471.39	535.61	512.029	800.542	629.28	764.715	523.239
PILRA	599.504	420.987	808.358	1048.82	789.626	517.723	1036.78	595.778	917.307	1749.16	563.05	891.705
IGSF9	0	21.1021	26.9181	0	8.48231	12.0869	0	0	0	0	0	0
ABCB1	333.841	761.787	306.703	475.173	361.655	459.303	369.345	646.662	214.848	90.2709	255.712	484.546
ZNF213	230.398	216.297	260.208	194.085	164.248	225.623	230.395	91.1688	186.824	291.745	142.779	289.32
AKR1B1	960.382	1010.79	819.778	815.538	807.362	827.954	779.069	775.995	910.768	1446.95	985.74	1154.64
CPNE3	1039.14	495.9	880.955	1197.01	1143.57	898.461	1122.29	690.127	976.156	1271.64	978.481	845.976
RRN3	701.772	1066.71	792.86	631.014	674.729	781.621	711.375	2021.62	971.486	545.55	1208.38	877.635
CTTN	36.4404	0	44.8635	8.60474	162.706	5.03622	112.822	8.48082	28.0236	26.1655	22.5865	0
WNT11	11.755	74.9125	0.815699	16.2534	4.62671	7.05071	14.2513	8.48082	5.60473	23.5489	0	5.27636
MTIF2	486.656	407.271	416.822	473.26	336.979	365.63	290.963	353.014	421.289	455.279	338.798	430.023
DDHD2	1020.33	338.689	1009.02	969.467	1126.6	1007.24	996.401	1035.72	1120.01	786.272	1333.41	865.323
TTC39A	16.457	9.49595	33.4437	0	28.5314	12.0869	0	0	0	0	0	5.27636
EPS15	1380.03	1671.29	1782.3	1869.14	1800.56	1763.68	1567.64	1359.05	1221.83	1293.88	1660.92	1312.05
ORC1	18.808	146.66	48.1263	40.1554	47.0383	97.7026	16.6265	51.945	42.0354	32.7068	67.7596	60.6781
MGST2	159.868	96.0146	177.007	126.203	71.7141	129.934	65.3183	69.9668	100.885	252.497	77.4395	133.668
CHERP	928.643	1522.52	854.853	613.805	889.871	944.795	767.193	1508.53	1093.86	747.024	846.188	901.378
ATG16L1	1211.94	1941.4	1269.23	1090.89	1279.29	1166.39	1014.21	2195.47	1164.85	973.356	1543.14	1195.97
USP40	325.613	28.4879	451.082	285.868	357.028	493.549	290.963	261.845	217.65	459.204	436.404	522.36
POMGNT1	661.805	83.3534	650.928	357.575	452.647	602.332	872.89	368.916	649.214	442.196	622.743	675.374
RAD54L	5.87749	6.33064	37.5222	16.2534	23.9047	25.1811	11.8761	9.54092	0	19.6241	0	14.9497
MAST2	232.749	528.608	454.345	636.75	437.224	458.296	494.044	608.499	371.78	416.031	267.812	324.496
DNAJA1	1294.22	3143.16	1163.19	2260.18	1896.95	1648.86	1698.28	4609.33	1912.15	3101.92	2296.57	1818.59
B4GALT1	2918.76	4615.03	3857.44	4282.29	3783.11	2874.67	5473.67	6433.76	5179.7	4891.63	4496.33	3403.25
CHMP5	472.55	315.477	533.467	413.983	287.627	351.528	393.097	353.014	323.206	452.663	350.898	456.405
NFX1	1073.23	1587.93	707.211	497.163	720.225	1088.83	790.945	955.152	873.403	608.347	808.275	1015.7
AQP6	0	0	0	7.64865	0	0	0	0	0	0	0	0
DIMT1	295.05	479.018	256.13	258.142	353.944	316.275	342.03	320.151	364.307	249.88	271.845	268.215
IPO11	126.954	367.177	52.2048	96.5643	139.573	156.123	127.074	81.6279	192.429	116.436	153.266	120.477
FOLH1	0	0	0	0	0	4.02898	0	0	0	31.3986	0	0
EIF2AK1	1767.95	882.069	2497.67	2097.64	2072	1816.06	2483.28	1577.43	1698.23	2493.57	1949.7	2111.42
NME8	44.6689	1.05511	155.799	162.534	87.1364	32.2318	108.072	129.332	74.7297	78.4964	37.9131	38.6933
EPDR1	8.22849	0	0	20.0777	0	6.04346	3.56282	0	10.2753	0	4.03331	1.75879
SNX10	947.451	284.879	2504.2	2465.73	1061.83	898.461	1522.51	814.159	1234.91	1891.76	952.667	742.208
SEPHS1	504.289	407.271	419.269	311.683	593.762	545.926	347.968	385.877	475.468	423.881	528.363	405.4
MRPL28	426.706	334.469	361.355	381.477	384.017	510.673	334.905	329.692	402.606	699.926	496.097	504.772
HBQ1	0	0	0	0.956082	11.5668	0	1.18761	0	0	10.4662	0	0
ITPKC	150.464	545.49	250.42	195.997	140.344	206.485	136.575	290.468	324.14	214.557	120.193	175.879
CEACAM6	5.87749	0	0	0	0	0	0	0	0	0	0	0
FAT2	0	0	0	0	0	8.05795	4.75042	0	0	0	0	0.879393
RBM22	1089.69	2226.27	1333.67	1528.77	1724.22	1477.63	1796.85	2831.53	1635.65	1521.52	1579.44	1466.83
TMED2	2326.31	3241.29	3020.53	3000.18	2904.03	2053.77	3143.59	2727.64	2746.32	2838.95	2799.92	1903.01
ERO1B	379.686	1375.86	707.211	350.882	405.609	403.905	520.171	584.116	377.385	452.663	585.636	379.898
ZFAND6	691.193	2274.81	664.795	1149.21	709.429	710.107	593.803	1661.18	522.174	863.461	675.176	504.772
HSD17B2	0	17.9368	0	0	0	0	0	0	0	0	0	0.879393
TXLNG	400.845	407.271	344.225	161.578	330.81	239.724	365.782	688.006	382.055	349.309	286.365	195.225
PPEF1	1.1755	0	0	14.3412	6.16895	4.02898	0	1.0601	0	2.61655	8.87328	0
LAT2	1709.17	2057.46	2375.32	2434.18	1980.23	1785.84	1986.86	926.53	1714.11	2782.7	1356	1724.49
HUWE1	3841.53	6259.94	3940.64	3556.62	4023.7	4061.21	3359.73	3764.42	3796.27	3125.47	4402.76	3969.58
ZW10	189.255	140.329	148.457	145.324	113.354	238.717	114.01	29.6829	40.1672	218.482	110.513	149.497
ALG9	94.0398	33.7634	58.7304	51.6284	48.5805	93.6737	36.8158	127.212	34.5625	36.6317	48.3997	73.869
MYBPC2	0	12.6613	23.6553	1.91216	3.8556	96.6954	36.8158	58.3056	30.826	15.6993	11.2933	29.8994
NOX4	0	0	16.314	0	6.16895	11.0797	0	0	0	0	0	0
ACOX3	262.136	75.9676	154.167	335.585	231.336	293.108	230.395	161.136	130.777	174	196.825	172.361
MTMR2	270.365	241.619	321.386	239.977	318.472	309.224	239.896	567.155	274.632	303.519	318.631	386.933
PPP1R15A	8744.53	10571.1	10074.7	10940.4	14397.6	9966.68	15076.6	24740.7	19563.3	29799.9	11160.2	17430.5
HSD17B14	10.5795	0	0	2.86825	0	0	0	0	7.47297	0	0	12.3115
TRIP6	129.305	219.462	171.297	111.862	89.4498	118.855	95.0084	131.453	95.2803	134.752	97.6061	61.5575
ACHE	0	0	0	0	7.71119	11.0797	0	20.1419	0.934121	5.23309	0	0
FTL	28424.7	57849.4	43837.3	52508	33520.5	25172	48501.8	43514	42243.7	69847.4	28541.3	35953.1
SRRT	3004.57	4813.39	2314.95	2329.02	3417.6	2938.13	2827.69	6022.44	2846.27	2360.13	3434.77	3180.77
BAX	987.418	1075.15	1256.99	1197.97	938.452	1300.35	1112.79	1192.62	1220.9	1528.06	1208.38	1349.87
NLK	304.454	150.88	354.014	174.963	282.23	280.014	349.156	203.54	237.267	226.331	363.804	223.366
PIGS	1086.16	588.749	1175.42	1457.07	1395.73	1074.73	1147.23	1167.17	1327.39	1361.91	1043.82	1151.13
ADAMTS2	21.159	308.091	24.471	53.5406	0	5.03622	0	3.18031	0	0	0.806662	0
TMPRSS11E	0	0	0	0	0	0	0	0	0	0	0	0
ATXN7L3	2177.02	2098.61	1880.19	2131.11	2278.66	2150.47	2350.27	2012.07	2750.05	2451.7	2515.17	2187.93
PGS1	955.68	2592.4	859.747	952.257	799.65	1117.03	834.886	950.912	1445.09	1316.12	960.734	1260.17
PSMC5	1773.83	1399.07	1427.47	1255.34	1640.94	1454.46	1485.69	1061.16	1251.72	1249.4	1507.65	1632.15
UIMC1	766.425	1327.32	758.6	837.528	663.933	607.368	560.55	1048.44	837.906	985.13	764.715	903.137
CETP	1.1755	0	24.471	12.4291	3.8556	8.05795	0	3.18031	23.353	1.30827	7.25995	13.1909
MMP2	0	7.38574	0	0	0	8.05795	0	0	0	11.7745	0	1.75879
MT3	7.05299	6.33064	0	0	0	4.02898	0	2.1202	3.73648	0	0	0.879393
LPCAT2	292.699	464.247	692.529	813.626	547.495	198.427	785.007	430.402	510.03	673.761	528.363	365.828
GNAO1	123.427	0	119.908	49.7163	97.9321	41.297	188.829	91.1688	93.4121	79.8047	141.166	24.623
OGFOD1	330.315	613.017	228.396	230.416	212.829	346.492	226.833	253.364	243.806	372.858	254.098	335.928
SH3BP2	4106.01	8222.44	6340.43	8272.98	5538.18	5914.54	6766.97	7765.25	7221.69	8580.97	4878.69	5564.8
NOP14	840.481	775.503	878.508	657.784	640.8	721.187	700.687	1014.52	566.077	736.558	722.769	799.369
ADD1	4852.46	4008.35	5438.27	5270.88	6304.67	5439.12	6099.54	4619.93	5526.26	5311.59	5879.76	6069.57
L2HGDH	75.2319	48.5349	4.0785	80.3109	53.9783	62.4491	46.3166	16.9616	22.4189	64.1054	147.619	27.2612
TXNDC16	186.904	503.286	178.638	333.673	216.684	197.42	216.144	297.889	302.655	223.715	179.079	241.833
RTRAF	1177.85	1237.64	1336.93	1375.8	1101.16	1189.55	1119.91	1462.94	1260.13	1724.3	1580.25	1485.3
NID2	1.1755	0	0	0	13.8801	2.01449	2.37521	38.1637	0	7.84964	16.9399	1.75879
GMCL1	746.441	952.761	821.409	566	574.484	687.948	629.431	885.186	679.106	512.843	738.095	475.752
SF3B2	3447.74	5015.97	3952.88	3683.78	3559.49	3128.5	3433.37	4466.21	3318.93	3706.34	3392.82	3317.95
KLHL42	591.276	508.561	326.28	288.737	498.143	507.651	382.409	368.916	528.712	465.745	315.405	455.526
GNAS	10671.2	18582.5	13605.9	11954.8	11754.2	10697.9	13944.9	14786.3	12842.3	13347	12991.3	12730.1
DNM1L	1061.47	1929.79	1177.87	1040.22	896.04	995.157	887.141	2182.75	865.93	1009.99	973.641	1033.29
PTHLH	0	0	1.6314	0	0	0	0	0	0	0	0	0
PHACTR3	2.351	0	2.4471	0	13.8801	0	0	0	0	0	0	0
ERGIC2	329.139	316.532	177.822	191.216	254.469	276.992	232.771	267.146	162.537	168.767	252.485	100.251
TFAP2C	0	0	0	0	0	0	4.75042	0	0	0	0	0
AURKA	7.05299	15.8266	18.7611	32.5068	39.3271	19.1376	21.3769	13.7813	11.2095	9.15792	8.06662	43.9697
CASS4	244.504	502.23	240.631	210.338	254.469	168.21	173.39	379.517	285.841	179.233	231.512	177.637
PIR	0	0	0	0	0	11.0797	0	0	0	1.30827	0	0.879393
AAMDC	17.6325	36.9287	29.3652	22.946	21.5913	23.1666	15.4389	23.3223	9.34121	57.564	25.8132	7.91454
RFX2	273.891	1824.28	472.29	353.75	207.431	253.825	296.901	161.136	233.53	396.407	199.245	196.105
METTL2A	136.358	182.533	58.7304	88.9156	164.248	157.13	100.946	71.0269	111.16	62.7971	87.9261	149.497
SULT2B1	0	0	7.34129	0	0	7.05071	0	0	0	0	0	0
ALG6	504.289	113.951	268.365	274.395	267.578	261.883	276.712	232.162	348.427	296.978	321.858	148.617
CNOT3	1283.64	1473.98	1053.07	778.251	1098.84	1344.67	996.401	1000.74	1053.69	985.13	918.788	1348.11
GP6	25.861	0	13.0512	7.64865	29.3025	13.0942	8.31324	0	15.8801	0	8.06662	9.67333
PTPN4	1139.06	616.182	873.614	1630.12	1238.42	1137.18	1108.04	1538.21	1008.85	935.416	1337.44	954.142
DDX18	1401.19	2092.28	1174.61	1020.14	1059.52	1254.02	1337.24	1831.86	1260.13	1085.87	1614.94	1472.1
KHSRP	2119.42	2750.66	2301.9	2258.27	2395.87	2959.28	2826.5	3112.46	2594.05	2472.64	2613.58	2323.36
GNA11	122.252	250.06	105.225	94.6521	60.9184	102.739	119.948	138.873	121.436	141.294	183.112	147.738
ASAP3	50.5464	0	7.34129	19.1216	14.6513	32.2318	53.4422	0	3.73648	9.15792	13.7132	33.4169
EDEM2	787.584	462.136	969.867	696.984	728.707	697.013	644.87	586.237	733.285	1152.59	851.835	789.695
DNMT3B	21.159	18.9919	1.6314	13.3851	17.7357	43.3115	1.18761	9.54092	10.2753	19.6241	19.3599	29.8994
REM1	0	0	0	0	0	4.02898	0	0	0	0	0	0
TPX2	27.0365	96.0146	31.8123	53.5406	87.1364	230.659	21.3769	37.1036	34.5625	24.8572	49.2064	89.6981
FER1L4	0	0	0	0	0	0	0	0	0	0	0	0
PDRG1	193.957	66.4717	165.587	144.368	172.731	149.072	143.7	147.354	239.135	240.722	279.912	174.12
EPB41L1	0	94.9595	4.0785	9.56082	1.54224	9.06519	0	7.42072	15.8801	1.30827	0	9.67333
SLC15A1	0	0	0	0	0	0	0	0	0	0	0	0
DOCK9	1616.31	606.686	634.614	601.375	1260.78	988.106	1056.97	1105.69	1112.54	622.738	1610.9	1159.92
ANKRD10	2025.38	1958.28	1805.96	2123.46	1944.76	2248.17	1998.74	2365.09	2320.36	2097.16	2038.43	1790.44
TGDS	137.533	140.329	154.167	130.027	139.573	156.123	146.075	124.032	77.532	137.369	154.879	144.221
DOCK3	122.252	98.1249	26.9181	44.9358	40.0982	26.1883	14.2513	0	26.1554	2.61655	47.593	30.7788
C3orf18	211.59	0	101.147	137.676	147.284	186.34	67.6935	97.5294	107.424	111.203	117.773	142.462
COQ9	405.547	407.271	261.024	355.662	229.022	318.289	262.461	112.371	248.476	265.58	231.512	398.365
TMEM40	5.87749	0	18.7611	0	48.5805	0	10.6884	0	0	14.391	0	0.879393
KIF9	42.3179	84.4085	23.6553	79.3548	50.1227	44.3187	30.8777	101.77	36.4307	62.7971	56.4663	51.8842
ARHGAP28	0	0	12.2355	0	13.109	4.02898	0	0	0	0	0	0
CRLS1	130.48	11.6062	108.488	79.3548	70.1718	89.6447	110.447	48.7647	105.556	53.6392	40.3331	137.185
DEFB127	0	0	0	0	0	0	0	0	0	0	0	0
PPP1R13B	374.984	616.182	261.024	133.851	270.663	356.564	266.024	261.845	232.596	137.369	438.824	302.511
ATRN	813.445	559.206	694.976	884.376	799.65	719.172	960.773	442.063	901.427	1017.84	903.461	773.866
SMOX	42.3179	1406.46	134.59	21.0338	185.84	31.2246	129.449	432.522	104.622	139.985	164.559	64.1957
SIGLEC1	240.977	143.494	149.273	203.645	300.736	390.811	402.598	281.987	260.62	655.445	493.677	407.159
FKBP1A	2668.38	1979.38	3567.05	3758.36	3100.67	3016.7	3996.29	2474.28	3156.39	4467.75	2908.82	2413.93
NSFL1C	876.922	774.448	716.184	802.153	795.024	842.056	826.573	741.012	648.28	685.535	742.129	740.449
SLC4A11	4.70199	0	17.9454	10.5169	34.7004	18.1304	4.75042	13.7813	10.2753	0	0	4.39697
DNAAF9	345.596	797.66	495.945	529.669	394.813	279.007	237.521	396.478	267.159	638.438	292.012	347.36
ZNF343	64.6524	21.1021	97.8839	59.2771	61.6895	116.84	168.64	65.7264	61.652	39.2482	71.7929	113.442
EBF4	98.7418	115.007	117.461	61.1892	96.3899	26.1883	156.764	93.289	54.179	77.1881	62.9196	30.7788
CPXM1	21.159	69.637	47.3106	17.2095	33.9292	61.4419	17.8141	106.01	19.6165	54.9475	19.3599	14.0703
MAVS	1803.21	144.55	1433.18	1484.8	1425.8	1573.31	1483.32	924.409	1404.92	1798.88	1501.2	1859.92
LZTS3	195.133	1660.74	74.2286	81.267	153.453	67.4853	211.394	495.068	199.902	99.4288	425.111	242.713
F11	0	0	0	3.82433	0.771119	0	0	0	0	0	0	0
XRN2	1952.5	2291.69	1766.8	1877.74	1855.31	1584.39	1915.61	2625.87	1930.83	2798.4	2436.12	1719.21
KIZ	424.355	115.007	522.863	419.72	452.647	423.042	353.906	472.806	467.995	341.459	436.404	328.893
DYNLL1	485.481	280.658	351.566	294.473	446.478	730.252	355.094	216.261	430.63	569.099	358.158	597.108
TESC	277.418	59.0859	435.583	470.392	316.159	281.021	402.598	488.707	484.809	541.625	278.298	448.491
SNX5	1276.59	948.54	1043.28	1693.22	1067.23	1583.39	1428.69	1366.47	1506.74	1325.28	1401.17	1083.41
RPL6	15955	16876.4	12711	9923.17	14045.9	14515.4	16622.9	15024.8	14985.2	15446.8	14483.6	12463.6
SIRPG	607.732	293.319	185.164	129.071	417.947	548.948	248.209	95.4092	352.164	247.264	602.576	941.83
MAPKAPK5	1054.42	810.321	841.802	698.896	936.138	855.15	983.337	898.967	943.462	1011.3	1063.18	909.293
P2RX7	490.183	361.901	1004.13	871.947	485.034	457.289	475.042	570.335	728.614	996.904	618.709	399.245
ESF1	243.328	69.637	109.304	176.875	226.709	308.217	108.072	196.119	245.674	170.076	255.712	190.828
RBBP9	132.831	279.603	223.502	238.064	215.913	234.688	226.833	126.152	89.6756	205.399	139.552	102.889
ANAPC5	3283.17	2001.54	3065.4	3042.25	3092.96	3203.04	3615.07	2743.55	3272.23	2876.89	3347.65	3492.95
SLC23A2	1249.55	3001.78	966.604	1144.43	962.357	903.498	1166.23	1357.99	908.9	1033.54	1324.54	1063.19
SLC8B1	1321.26	4897.8	809.174	1039.26	968.525	1234.88	1350.31	1297.57	1216.23	1490.12	1263.23	1682.28
TMEM230	1354.17	530.718	1476.42	1256.29	1510.62	1550.15	1730.34	1064.34	1059.29	1661.51	1552.82	1734.16
DZANK1	94.0398	8.44085	92.174	43.9798	100.245	110.797	130.637	99.6496	64.4543	56.2558	59.693	60.6781
KDM2B	1353	3143.16	1874.48	1805.08	2274.8	1505.83	2075.93	2418.09	2212	1957.18	2046.5	2080.64
CFAP61	2.351	0	0	5.73649	0.771119	7.05071	7.12563	0	0	0	0	0
LHX5	0	0	0	0	0	5.03622	0	1.0601	0	0	0	0
TASP1	121.076	37.9838	103.594	83.1791	128.777	59.4274	118.761	148.414	91.5438	88.9626	144.392	131.909
OAS1	493.709	65.4166	708.027	953.214	716.37	1128.11	606.866	249.124	397.001	930.183	487.224	724.62
GCN1	2950.5	5354.66	2263.57	1896.87	2389.7	3009.64	2254.07	3014.93	2199.85	2060.53	2462.74	2983.78
RPLP0	28467	38113.6	24286.6	17406.4	25029.8	26219.6	26677.2	27792.7	30134.7	26156.3	26798.9	33024.7
PXN	4965.3	11997.6	6114.48	7714.62	6120.37	5562	6053.22	8617.57	6502.42	6844.89	7087.33	6590.17
SIRT4	0	24.2674	0	3.82433	2.31336	0	14.2513	5.30051	0	0	10.4866	12.3115
RPH3A	58.7749	23.2123	84.017	82.223	175.044	52.3767	285.025	139.934	342.822	678.994	44.3664	62.4369
KIF16B	284.471	174.092	280.601	250.493	139.573	100.724	174.578	159.015	149.459	236.798	117.773	126.633
TRMT6	364.404	1290.39	217.792	284.912	280.687	231.666	460.791	656.203	414.75	231.564	340.411	249.748
CHGB	22.3345	0	26.9181	2.86825	4.62671	15.1087	2.37521	5.30051	0	0	0	0
PEBP1	1606.91	1190.16	1200.71	777.295	1632.46	1400.07	1421.56	992.256	1459.1	1240.24	1624.62	1647.1
TBX5	0	0	0	0	0	5.03622	0	0	0	0	0	0
BRAP	419.653	583.474	473.106	575.561	376.306	443.187	501.169	974.234	710.866	566.482	544.497	536.43
ERP29	2390.96	1410.68	2263.57	1901.65	2739.79	2269.32	2591.35	2065.08	2350.25	2895.21	2349.81	2541.45
NOS1	0	0	0	7.64865	0	0	0	0	0	0	0	2.63818
FUS	5383.78	5986.67	4282.42	4229.71	5529.69	5701	4213.62	9730.68	6170.8	5392.7	6475.88	4576.36
IGBP1	1029.74	1182.77	1327.96	1288.8	1146.65	979.041	1441.75	1313.47	1387.17	1619.64	1197.09	1325.25
FXYD5	5353.22	8783.76	6102.25	5881.82	4517.22	3794.29	6139.92	5356.7	4984.47	6360.83	4735.1	6870.7
ZNF302	496.06	26.3777	124.802	216.074	282.23	359.586	173.39	102.83	236.333	274.737	282.332	246.23
GRAMD1A	3122.12	2713.73	2539.27	2020.2	1925.48	2273.35	2617.48	1881.68	2668.78	2644.02	2783.79	3712.8
FXYD3	0	0	0	10.5169	0	0	0	0	0	0	0	0
HEPH	0	0	0	0	6.16895	0	0	12.7212	0	0	0	1.75879
CDIP1	518.395	603.521	662.348	643.443	623.835	873.28	710.188	435.702	520.305	639.746	433.984	721.982
CMTM1	5.87749	6.33064	15.4983	8.60474	10.7957	44.3187	3.56282	11.6611	3.73648	15.6993	13.7132	15.8291
KCNH4	0	143.494	2.4471	4.78041	6.94007	15.1087	0	50.8849	0.934121	0	0	11.4321
GANAB	4653.8	4431.45	4590.76	4418.05	4838	4179.05	5063.95	3323.42	4102.66	4376.18	4477.78	4617.69
GMIP	3423.05	4349.15	3413.7	3788	2974.98	3327.93	2951.2	3597.99	3503.89	3813.62	2667.63	3545.71
RBM41	252.732	140.329	349.119	267.703	314.617	272.963	294.526	104.95	248.476	117.745	315.405	262.059
BIRC5	27.0365	0	76.6757	49.7163	116.439	94.6809	38.0034	53.0051	11.2095	31.3986	24.1998	43.9697
LAG3	70.5299	89.684	138.669	49.7163	475.009	420.021	445.352	407.079	206.441	109.895	298.465	257.662
MLF2	1449.39	2021.58	2460.15	2040.28	1890.78	1716.34	2052.18	2272.86	1921.49	2149.49	1510.07	1943.46
OTUB2	16.457	86.5187	28.5495	4.78041	3.08448	0	0	21.202	0	18.3158	2.41998	7.03515
DDX24	2608.43	6645.06	2323.11	2536.49	3257.21	2026.57	3872.78	6824.94	4370.75	2407.22	3918.76	3295.09
ZBTB25	1065	1318.88	698.239	671.169	899.896	1035.45	856.263	943.491	768.782	830.754	1147.88	1076.38
NECAP1	828.726	1574.22	1093.85	1352.86	1377.22	770.542	1390.69	2321.62	1496.46	1424.71	1406.01	1181.03
ARHGAP4	10380.8	8732.06	9878.12	8639.16	8807.72	10445.1	9133.87	9061.76	9491.6	9360.7	9123.34	11396.9
ANKRD24	52.8974	75.9676	22.8396	10.5169	36.2426	8.05795	11.8761	44.5243	23.353	26.1655	70.1796	60.6781
DHX32	277.418	66.4717	188.427	230.416	131.861	120.869	153.201	186.578	202.704	198.858	102.446	200.502
RCOR1	881.624	1628.03	1043.28	1326.09	1124.29	812.846	1083.1	1582.73	1107.87	1321.36	1145.46	977.006
GPATCH2L	1499.94	2531.2	1453.58	1566.06	1449.7	1433.31	1210.17	2113.84	1384.37	1554.23	1735.13	1207.41
LTBP4	1434.11	1293.56	1535.15	969.467	1343.29	1095.88	1060.53	2121.26	1276.94	1126.42	1376.97	1563.56
BLVRB	527.799	364.012	575.884	808.845	414.091	338.434	704.25	502.489	505.359	1286.03	302.498	527.636
SLC9A1	710.001	1509.86	624.826	475.173	593.762	542.904	725.627	1023	686.579	889.626	610.643	806.404
SPTLC1	780.531	1108.92	1040.02	930.268	825.868	681.904	768.381	905.327	828.565	923.641	915.561	683.289
PAPOLA	4040.19	3520.89	3873.76	3867.35	3640.45	3981.63	4017.67	3447.45	3554.33	3809.69	4287.41	2933.66
CCNK	1342.42	2624.05	1332.04	1578.49	1356.4	1457.48	1612.77	3591.63	1897.2	1860.37	1735.94	1618.08
PCBP4	198.659	139.274	295.283	132.895	261.409	206.485	248.209	323.331	205.507	147.835	271.845	235.677
RGS1	1199.01	5528.76	1628.14	1945.63	2121.35	1106.96	1897.79	4528.76	1528.22	1531.99	2754.75	2707.65
YPEL3	2122.95	1475.04	1810.04	1620.56	2231.62	2443.57	1860.98	1874.26	2353.98	2411.15	1754.49	2631.14
MRPS33	172.798	102.345	70.1501	96.5643	165.791	128.927	77.1943	55.1253	53.2449	159.609	132.293	149.497
NDUFB2	625.365	358.736	519.601	539.23	532.843	602.332	526.109	607.439	532.449	544.242	504.97	678.892
NUDC	881.624	2002.59	598.723	908.278	892.185	964.94	912.081	792.957	534.317	715.626	550.143	714.067
MAEA	1643.35	3674.93	1137.08	1087.07	1103.47	1239.92	1105.66	1600.75	1580.53	1305.66	1121.26	1601.38
ICAM1	719.405	1500.36	1088.14	1357.64	1070.31	451.245	1757.66	1213.82	2772.47	5556.24	1502	678.892
STRN4	1764.42	3720.3	2502.57	2217.15	2349.6	1934.92	2345.52	2990.55	2436.19	2943.62	2099.74	2340.95
IRAK3	1864.34	1222.87	2758.7	2547	1423.49	945.802	2064.06	1374.95	1642.18	2672.8	1250.33	856.529
LYZ	28117.9	11799.3	87906.3	103593	88990.2	39623	133935	65489.9	83145.2	163448	81004.2	61550.5
SI	0	0	0	0	0	0	0	0	0	0	0	0
MUL1	598.329	598.245	743.102	555.484	731.792	394.84	749.379	502.489	694.052	582.182	600.963	744.846
TFAP4	315.033	39.0389	296.915	216.074	231.336	372.68	162.702	133.573	331.613	363.7	204.892	331.531
PDCD7	540.729	483.239	433.136	421.632	387.102	459.303	344.405	353.014	396.067	406.873	369.451	438.817
SPG21	1646.87	1221.81	1714.6	1963.79	1734.25	1218.77	2065.25	1185.19	1919.62	2395.45	1422.14	1665.57
FETUB	0	0	0	0	0	0	0	0	0	0	0	0
DNAJB11	454.918	1195.44	663.979	851.869	816.615	788.672	1028.47	3849.23	476.402	590.031	725.995	659.545
P3H2	30.5629	0	3.2628	5.73649	18.5069	30.2173	5.93803	27.5627	8.40709	3.92482	9.67994	7.03515
THPO	0	0	0	0	0	0	0	0	0	0	0	0
CHRD	0	0	0	0	0	5.03622	0	1.0601	0	0	0	0
FLT3LG	81.1094	167.762	25.2867	3.82433	50.8939	62.4491	60.5679	81.6279	41.1013	75.8799	37.9131	21.9848
RAB11FIP3	809.918	529.663	505.734	647.267	873.678	758.455	701.875	928.65	624.927	518.076	770.362	875.876
GNPTG	982.716	1094.14	1246.39	947.477	897.583	921.628	942.958	1330.43	1217.16	1321.36	1019.62	1200.37
ZNF268	134.007	32.7083	38.3379	91.7839	135.717	126.913	85.5076	60.4258	180.285	73.2633	150.846	128.391
GOLGA3	1528.15	934.824	1228.44	1477.15	1662.53	1510.87	1479.76	1185.19	1444.15	1334.44	1856.94	1781.65
PABPC4	4740.78	5812.58	3933.3	4262.21	4891.98	3143.61	5642.31	7307.29	5417.9	5874.15	4756.08	4570.21
CD209	15.2815	0	30.1809	20.0777	13.109	7.05071	26.1273	10.601	56.0473	10.4662	33.8798	5.27636
CERS4	601.855	82.2983	271.628	369.048	451.105	642.622	434.663	375.276	394.199	388.557	326.698	674.495
MCOLN1	389.09	409.381	653.375	764.865	504.312	439.158	751.754	571.395	500.689	815.054	535.623	612.058
USP48	1723.28	2373.99	1616.72	1669.32	1570	1551.16	1851.48	1621.96	1704.77	1644.5	1750.46	1490.57
EFNB1	165.745	207.856	175.375	172.095	107.186	136.985	102.134	196.119	214.848	138.677	79.0528	134.547
PDPR	1625.71	1900.25	1831.25	1421.69	2568.6	2470.77	2166.19	3444.27	1079.84	1136.89	1343.09	1523.11
AARS1	989.769	933.769	633.798	378.608	646.969	836.012	377.658	248.064	236.333	426.497	616.289	611.178
GLG1	4674.96	3937.66	3208.96	3625.46	3809.33	3967.53	3971.35	3314.94	3421.68	3418.52	4378.56	3401.49
KIF4A	24.6855	0	16.314	21.0338	34.7004	57.4129	0	4.24041	6.53885	1.30827	4.03331	10.5527
TNRC6A	1289.52	2447.85	1223.55	1173.11	1057.2	1262.08	1225.61	1660.12	1281.61	1221.93	1286.63	1035.93
PLEKHG2	1330.66	2935.3	1267.6	1039.26	1408.83	1469.57	1058.16	3205.75	1753.34	3113.69	1368.9	1614.57
DLL3	0	0	0	0	0	0	0	0	19.6165	2.61655	0	1.75879
NAT14	54.0729	98.1249	76.6757	73.6183	75.5697	39.2825	65.3183	189.758	172.812	141.294	77.4395	50.1254
PITPNM2	1435.28	1537.29	1397.29	1379.63	1263.09	1818.08	1135.35	1929.39	1699.17	1089.79	1714.96	2081.52
EXOC1	531.325	1003.41	644.403	653.96	601.473	580.172	555.799	563.974	751.033	686.844	504.164	494.219
RBM27	280.944	724.858	312.413	277.264	408.693	300.159	228.02	562.914	414.75	286.512	421.077	260.3
POU4F3	5.87749	0	3.2628	0	0	0	0	0	0	0	0.806662	5.27636
OSBPL8	1988.94	4871.42	3074.37	3087.19	2611.01	1891.6	2472.59	2695.84	2310.08	2043.52	2723.29	1367.46
DTX2	312.682	445.255	349.935	352.794	342.377	431.1	380.034	305.309	361.505	361.084	255.712	457.285
NLRC4	157.517	0	134.59	210.338	161.164	132.956	117.573	44.5243	149.459	293.053	94.3794	112.562
PUS7	104.619	161.431	84.8327	107.081	74.0274	92.6664	85.5076	57.2455	85.9391	28.782	91.9594	99.3714
LAMB4	0	0	0	0	0	0	0	0	0	0	0	0
NRCAM	320.911	7.38574	1.6314	14.3412	43.9538	0	4.75042	11.6611	52.3108	57.564	88.7328	57.1606
LAMB1	0	0	0	1.91216	0	13.0942	0	0	0	28.782	0	0
SLC26A4	0	0	0	4.78041	0	4.02898	0	0	22.4189	0	0	0
SLC26A3	0	0	0	0	0	0	0	0	0	0	0	0
DLD	728.809	1391.68	1054.7	860.474	666.247	740.324	832.511	997.556	942.528	620.122	1038.98	443.214
WDR7	527.799	369.287	468.211	626.234	491.974	500.6	561.737	466.445	566.077	379.399	753.422	552.259
TXNL1	630.067	1059.33	642.771	675.95	646.198	562.042	723.252	768.574	704.327	835.987	687.276	655.148
IL5RA	18.808	0	5.7099	19.1216	1.54224	32.2318	7.12563	10.601	10.2753	0	0	3.51757
ABCC6	31.7384	0	78.3071	68.8379	27.7603	41.297	104.509	18.0217	73.7956	188.391	8.06662	13.1909
CMTM6	2749.49	4992.76	3985.51	5050.02	4165.58	2509.04	5289.59	4267.97	4291.35	4326.46	3563.02	1829.14
ITGA6	3125.65	1721.93	1197.45	1091.85	1699.55	1903.69	1666.21	1527.61	1975.67	1651.04	2745.07	2326
RAPGEF4	2.351	0	0	8.60474	3.8556	0	15.4389	0	0	0	2.41998	14.9497
MAP3K20	291.524	529.663	582.409	610.936	346.232	219.579	412.099	291.528	572.616	744.408	244.418	253.265
SMPX	0	0	0	0	0	0	0	0	0	0	0	0
FH	501.938	527.553	283.863	377.652	551.35	570.1	451.29	302.129	368.044	382.016	374.291	501.254
SEL1L3	1798.51	528.608	1875.29	726.622	2001.82	2017.51	1505.88	1345.27	2349.31	1132.96	2374.01	1990.95
TF	3.52649	0	4.8942	17.2095	0	21.1521	3.56282	29.6829	0	10.4662	0	42.2109
CDV3	3993.17	4975.88	4604.62	5135.12	5541.26	3587.8	5219.52	6454.96	5940.07	6351.67	5341.71	4632.64
MYO15A	28.212	24.2674	25.2867	18.1656	17.7357	8.05795	7.12563	43.4642	12.1436	15.6993	7.25995	6.15575
ALKBH5	2232.27	2531.2	2971.59	2582.38	2724.36	2137.37	2736.24	3418.83	2651.97	2664.95	2475.64	1989.19
APOH	0	0	0	0	0	0	0	0	0	0	0	0
NLRP1	8752.76	7013.29	9644.01	9411.67	9359.84	9423.77	8340.55	8507.32	9763.43	10850.8	8826.49	10732.1
PITPNM3	0	0	4.8942	8.60474	20.8202	23.1666	0	12.7212	2.80236	5.23309	30.6531	0
SPAG7	444.338	706.921	547.334	803.109	411.006	553.984	432.288	543.833	581.023	629.28	408.977	560.174
ORC6	18.808	168.817	18.7611	87.9595	78.6541	98.7099	86.6952	160.075	59.7837	32.7068	70.1796	87.0599
ZFHX4	0	0	35.0751	0.956082	0	3.02173	0	0	0	0	0	0
SLC17A6	0	0	0	34.4189	0	3.02173	0	0	0	0	0	0
CPA1	0	0	0	0	0	0	0	0	0	0	0	0.879393
ZC3HC1	293.875	103.4	143.563	91.7839	168.875	176.268	116.385	169.616	231.662	121.669	122.613	187.311
ESR1	59.9504	52.7553	65.256	31.5507	50.8939	19.1376	40.3786	19.0818	6.53885	15.6993	47.593	33.4169
RGS17	0	2.11021	2.4471	29.6385	26.218	0	0	0	9.34121	18.3158	3.22665	0
ANGPT2	2.351	0	0	0	0	10.0724	0	0	0	0	0	0
TMEM101	347.947	177.258	224.317	228.504	198.178	274.978	262.461	183.398	160.669	159.609	308.951	299.873
CD200	97.5663	74.9125	142.747	33.4629	26.9892	198.427	68.8811	75.2673	98.0827	24.8572	26.6198	112.562
CCDC80	0	0	0	14.3412	0	5.03622	0	0	4.6706	0	0	0
CMA1	0	0	0	0	0	0	0	0	0	0	0	0
PSME1	2387.44	1590.04	2690.99	3350.11	3025.1	3307.79	3600.82	2901.5	2846.27	3657.93	2887.85	3184.28
PPP2R3C	449.04	434.704	481.263	562.176	353.173	369.658	498.794	483.407	477.336	511.535	386.391	455.526
HAUS4	116.374	32.7083	106.041	43.9798	101.017	92.6664	173.39	56.1854	68.1908	153.068	26.6198	66.8339
JPH4	17.6325	0	59.5461	13.3851	0	4.02898	40.3786	11.6611	35.4966	20.9324	21.7799	15.8291
MYH7	0	9.49595	0	4.78041	0	0	0	1.0601	0	0	0	1.75879
CEBPE	16.457	0	2.4471	0.956082	7.71119	9.06519	39.191	0	2.80236	0	0	3.51757
SLC7A8	10.5795	0	44.0478	11.473	3.8556	1.00724	0	0	28.9577	79.8047	40.3331	93.2157
OSGEP	726.458	927.438	620.747	713.237	801.964	1045.52	678.123	802.498	498.821	664.603	845.381	1080.77
SLC22A17	124.603	58.0308	22.0239	24.8581	62.4606	22.1594	9.50084	21.202	77.532	36.6317	51.6263	77.3866
RNF31	67.0034	28.4879	21.2082	51.6284	46.2671	35.2535	32.0653	68.9067	16.8142	53.6392	18.5532	22.8642
SCFD1	707.65	1291.45	858.116	1026.83	899.125	816.875	719.689	1429.02	708.998	881.776	734.869	581.279
G2E3	371.457	564.482	646.034	592.771	400.211	399.876	426.35	1064.34	535.251	327.068	525.137	401.883
HECTD1	2225.22	5107.77	2255.41	2189.43	2714.34	2055.78	2319.39	4020.97	2707.08	1878.68	2699.9	2738.43
HNRNPC	5287.39	8731	4957.82	4799.53	5682.38	5326.31	6496.2	7373.01	5904.58	6470.72	5739.4	4777.74
RPGRIP1	18.808	6.33064	178.638	78.3987	40.0982	63.4564	41.5662	44.5243	19.6165	27.4737	38.7198	29.8994
SUPT16H	1343.59	1576.33	1133.01	1151.12	1121.21	1182.5	1349.12	1488.38	1262.93	1067.55	1126.91	991.076
TOX4	761.723	1217.59	714.553	997.193	952.332	864.215	761.255	886.246	786.53	968.122	798.595	969.091
GEMIN2	72.8809	150.88	85.6484	45.8919	94.8476	104.753	34.4405	86.9284	32.6942	30.0903	23.3932	102.889
TGM1	58.7749	129.778	47.3106	30.5946	47.0383	49.3549	8.31324	22.2622	42.0354	30.0903	30.6531	45.7285
TINF2	956.855	1248.19	1260.26	1241.95	1148.97	1132.14	1239.86	1232.9	1007.92	1003.45	1146.27	1342.83
DAZL	0	0	3.2628	0	0	6.04346	0	0	0	0	0	0.879393
TBL1Y	0	0	0	0	3.8556	0	9.50084	0	0	0	0	0
SEMA6A	1.1755	18.9919	0	0	0	0	0	27.5627	0	0	0	6.15575
TRPM7	1531.67	1572.11	1652.61	1448.46	1661.76	1537.05	1444.13	1801.11	1631.91	1352.75	1528.62	1013.94
TYRO3	2.351	0	0	7.64865	16.9646	0	0	6.36061	25.2213	19.6241	4.03331	17.5879
WDR76	157.517	98.1249	41.6007	55.4527	163.477	125.905	43.9414	50.8849	101.819	60.1806	104.059	113.442
CAPN3	148.113	0	139.485	165.402	104.872	206.485	118.761	73.1471	176.549	88.9626	134.712	213.693
SNAP23	1554.01	972.808	2134.69	2438.01	1960.18	1883.55	2336.02	1376.01	1784.17	1968.95	1502	1453.64
TBX15	4.70199	0	0	27.7264	0	5.03622	0	1.0601	0	0	0	0
PHGDH	94.0398	222.627	33.4437	39.1994	114.126	100.724	20.1893	63.6061	122.37	70.6468	129.873	109.924
COL9A3	48.1954	24.2674	21.2082	15.2973	26.9892	27.1956	47.5042	8.48082	42.0354	30.0903	51.6263	24.623
EZR	2969.31	29863.7	3542.58	4246.92	4889.67	4801.53	6128.04	13961.5	6331.47	3693.26	6260.5	3779.63
MYL6	1180.2	1981.49	1568.59	1648.29	2008.77	2204.86	1853.85	1392.97	1236.78	2072.31	1508.46	2051.62
AGO1	1033.26	801.881	991.075	1198.93	1152.05	816.875	1292.11	1002.86	1116.27	1407.7	1005.91	966.453
TEKT2	7.05299	0	0	0	0	0	5.93803	29.6829	0.934121	0	18.5532	1.75879
CLSPN	21.159	0	164.771	39.1994	124.921	75.5433	17.8141	42.4041	19.6165	49.7144	74.2129	29.8994
RFFL	520.746	356.626	475.553	475.173	473.467	504.629	508.295	483.407	488.545	658.062	534.01	368.466
UNC13D	4202.41	3117.84	3857.44	3619.73	3869.48	3926.24	3883.47	3360.52	3828.03	3969.3	3297.63	4951.86
MFSD11	340.894	614.072	370.328	459.875	385.56	371.673	397.848	353.014	264.356	406.873	420.271	430.023
DPYSL2	698.246	319.697	915.215	988.589	611.497	724.208	625.868	278.807	287.709	825.521	345.251	451.129
TGFB2	2.351	0	4.8942	0	13.109	6.04346	0	9.54092	0	0	12.9066	2.63818
GPATCH2	292.699	453.696	203.925	310.727	185.84	219.579	293.338	186.578	293.314	242.031	308.145	203.14
NUP50	1658.63	2005.76	1450.31	1898.78	1272.35	1318.48	1307.55	1914.54	1244.25	1586.94	2019.07	1296.23
CDC45	23.51	42.2042	35.8908	40.1554	70.9429	49.3549	3.56282	22.2622	35.4966	0	19.3599	51.0048
COMT	945.1	491.679	886.665	851.869	676.271	642.622	831.324	502.489	945.33	1513.67	893.781	886.428
ADA2	6799.08	1778.91	7588.45	8119.05	6564.54	4699.8	9068.55	3430.49	7272.13	10242.5	6833.23	4725.86
	0	10.5511	0	1.91216	0	0	0	0	2.80236	0	0	11.4321
VNN3P	0	0	0	0	0	0	0	0	0	0	0	0
ECHDC1	433.759	128.723	313.229	393.906	505.083	527.796	571.238	174.917	238.201	478.828	356.544	370.225
LRRFIP2	647.699	1494.03	907.873	1191.28	679.356	574.129	623.493	1583.79	820.158	1135.58	567.083	557.535
SEC22C	748.792	1145.85	621.563	753.392	899.125	607.368	948.897	1300.75	828.565	525.926	984.127	826.63
XYLB	44.6689	0	31.8123	57.3649	37.0137	32.2318	28.5025	28.6228	11.2095	10.4662	0	23.7436
HDAC6	1534.02	1630.14	1377.72	1142.52	1674.1	1479.64	1191.17	1239.26	1165.78	1044	1197.89	1417.58
OR1I1	0	0	0	0	0	0	0	0	0	0	0	0
GABRP	0	0	0	0	0	0	0	0	0	0	0	0
KRT31	0	0	0	6.69257	0	0	0	0	0	0	0	0
CDC6	51.7219	4.22042	18.7611	20.0777	94.0765	52.3767	8.31324	39.2238	40.1672	17.0076	32.2665	48.3666
UPRT	224.52	395.665	301.809	323.156	248.3	198.427	352.719	350.894	270.895	187.083	282.332	173.24
CDC23	332.666	422.042	315.676	231.372	313.074	273.97	216.144	350.894	169.076	239.414	337.991	231.28
AAAS	727.633	128.723	447.003	466.568	623.064	709.1	408.536	385.877	325.074	502.377	376.711	722.861
CBX5	1082.63	686.874	858.931	559.308	1035.61	1138.19	790.945	433.582	779.991	692.077	795.368	740.449
FMO2	0	0	0	0	0	0	0	0	0	0	0	0
SUCO	662.981	1405.4	1131.38	1027.79	946.163	944.795	1409.69	2449.9	1233.97	682.919	1321.31	714.947
MSH2	427.881	59.0859	318.938	238.064	394.042	411.963	256.523	139.934	169.076	154.376	190.372	315.702
MAP3K1	4482.17	3383.73	7190.39	6785.31	5580.59	4760.23	6049.66	4167.26	7860.63	7234.75	4625.4	5897.21
DHPS	142.235	74.9125	95.4368	70.7501	97.9321	157.13	112.822	49.8248	91.5438	98.1205	129.873	100.251
HOOK2	290.348	203.635	201.478	202.689	218.998	285.05	273.149	140.994	179.351	383.324	303.305	354.396
NXPE1	0	0	0	2.86825	0	0	0	0	0	0	0	0
ARCN1	1401.19	2285.36	1096.3	1358.59	1261.55	1365.82	1103.29	1685.56	1506.74	1333.13	2153.79	1288.31
EPB41L4B	0	0	0	0	0	0	0	0	0	0	0	0
TMEM38B	106.97	446.31	149.273	134.808	148.055	209.507	104.509	213.081	222.321	211.94	214.572	145.979
PSMD5	407.898	885.234	432.321	509.592	391.728	374.695	368.158	695.427	347.493	396.407	383.971	350.878
PTGS1	644.173	241.619	801.017	745.744	792.71	351.528	1017.78	583.056	444.642	964.198	846.995	597.108
NUP188	1084.98	2551.25	814.068	695.071	812.759	1156.32	976.211	1367.53	886.481	843.836	788.915	1226.75
CRAT	393.792	277.493	429.058	401.554	347.775	345.485	524.921	277.747	340.02	452.663	298.465	261.18
SH2D3C	1639.82	1011.85	1554.72	1906.43	1144.34	2102.12	1061.72	724.05	1144.3	1392	972.834	1810.67
NANS	287.997	818.762	379.3	410.159	283.001	312.246	465.541	495.068	361.505	533.776	404.137	369.345
TBC1D2	433.759	2102.83	476.368	610.936	468.069	328.361	648.432	395.418	528.712	834.679	397.684	349.999
WHRN	108.146	969.642	200.662	101.345	198.178	99.7171	248.209	261.845	283.973	137.369	282.332	230.401
PDE6C	0	0	0	2.86825	0	0	0	0	0	0	0	17.5879
CWF19L1	767.6	1169.06	671.321	707.501	609.955	622.477	597.365	997.556	873.403	601.806	848.608	702.635
SEMA4G	29.3875	0	15.4983	0	8.48231	13.0942	0	5.30051	6.53885	14.391	5.64663	8.79393
BTAF1	3907.36	10513.1	4024.66	3840.58	3372.87	3548.52	2670.92	4763.04	3279.7	3018.19	3560.6	3490.31
IKZF5	1234.27	1836.94	1287.17	1496.27	1165.93	924.65	1529.64	2229.4	1941.1	845.145	1986	1018.34
BLNK	326.788	100.235	365.433	121.422	272.976	852.128	364.595	140.994	425.025	155.685	237.965	555.777
TLL2	2.351	0	9.78839	17.2095	0	20.1449	0	1.0601	5.60473	0	0	7.91454
CYP26A1	0	0	0.815699	0	0	0	0	0	0	0	0	0
TDRD1	0	0	0.815699	55.4527	12.3379	8.05795	0	0	0	13.0827	9.67994	8.79393
SORBS1	11.755	430.483	6.5256	16.2534	37.0137	22.1594	5.93803	16.9616	4.6706	7.84964	18.5532	17.5879
CRTAC1	7.05299	49.59	0	0	0	3.02173	0	0	0	0	0	0
BAMBI	2.351	0	0	0.956082	13.109	0	30.8777	59.3657	12.1436	22.2407	0	25.5024
IL11	11.755	61.1961	0	15.2973	3.8556	0	0	11.6611	0	0	0	6.15575
MYO3A	0	0	0.815699	0	0	0	0	0	0	0	0	0
WAC	3969.66	6487.85	3969.19	4961.11	4558.86	3967.53	5169.65	7160.99	4542.63	4446.82	5090.03	4301.99
CREM	238.626	2080.67	503.287	786.855	535.157	269.941	638.932	1243.5	363.373	349.309	1056.73	554.018
NUBP2	820.498	1070.93	730.867	687.423	677.814	989.113	629.431	532.171	716.471	644.979	745.355	1035.93
TPSD1	0	6.33064	0	0	0	4.02898	0	0	0	0	0	0
SMIM24	2.351	69.637	0.815699	6.69257	0	11.0797	9.50084	9.54092	0	23.5489	2.41998	7.03515
HIVEP1	638.295	2453.12	682.74	527.757	784.228	733.273	944.146	1623.02	1016.32	677.686	917.174	955.021
TREM2	0	0	0	0	9.25343	0	0	0	0	3.92482	0	0
KCNK16	0	0	0	0	0	0	0	0	0	0	0	0
CRISP3	0	50.6451	0	0	0	0	0	0	0	20.9324	0	3.51757
FKBP5	4682.01	2572.35	1891.61	802.153	828.953	1104.95	1008.28	659.384	1206.88	1042.69	922.821	1038.56
SRPK1	479.603	638.339	623.194	332.716	442.622	701.042	661.496	442.063	430.63	493.219	643.716	499.495
BRPF3	945.1	912.667	878.508	866.21	1166.7	1153.29	1265.99	912.748	1219.96	862.152	1166.43	1191.58
MRPS18A	135.182	198.36	147.642	133.851	204.347	199.434	182.891	283.047	198.968	202.782	234.739	218.969
PGC	0	0	0	0	0	0	0	5.30051	0	2.61655	0	0
TMEM14A	58.7749	66.4717	53.8362	37.2872	64.0029	111.804	79.5695	21.202	42.9696	51.0227	83.8928	101.13
EFHC1	220.994	204.691	331.99	211.294	191.238	394.84	159.139	221.561	124.238	125.594	194.405	204.019
NCR2	0	0	2.4471	0	0	0	0	0	0	0	0	0
HSP90AB1	9217.08	24725.4	8823.42	8849.49	10024.5	8846.62	10608.9	13921.3	11258	11425.2	10636.6	11075.1
MLN	0	0	0	0	0	0	0	0	0	0	0	0
CDC5L	641.822	831.424	504.918	710.369	582.195	508.658	884.766	1236.08	760.374	698.618	743.742	587.435
ITPR3	3078.63	3079.85	3704.09	2658.86	2905.58	3658.31	2341.96	2952.39	3396.46	2213.6	3217.77	3499.11
ZNF184	136.358	124.503	70.1501	141.5	218.227	172.239	236.333	403.899	126.106	92.8874	158.106	125.753
DSP	41.1424	0	26.9181	11.473	0	22.1594	0	7.42072	90.6097	26.1655	26.6198	21.9848
SIRT1	1149.64	682.654	1211.31	1047.87	1199.86	807.81	1248.17	1908.18	1468.44	1053.16	1667.37	1120.35
HNRNPH3	1918.41	2581.84	1916.89	2204.72	2446.76	2339.83	2131.75	3869.37	2162.49	2039.6	2527.27	1564.44
IFT74	136.358	52.7553	41.6007	122.378	104.872	107.775	121.136	75.2673	76.5979	124.286	133.906	127.512
JAK2	1043.84	409.381	1854.9	2145.45	1472.07	1106.96	1072.41	825.82	1202.21	1683.75	1368.1	769.469
IL12RB1	1066.18	774.448	1588.17	1604.31	1201.4	1084.8	1175.73	986.955	1133.09	1095.02	1343.09	1454.52
ABL1	1102.62	1880.2	1130.56	1545.98	1266.18	859.179	1387.12	1700.4	1333.92	1325.28	1159.98	1365.7
ACOT7	155.166	510.671	252.051	239.02	205.118	211.521	237.521	209.9	136.382	102.045	126.646	229.522
SH3GLB1	1592.8	2290.64	2153.45	2928.48	1900.81	1510.87	2024.87	2914.22	2185.84	2381.06	2246.55	1367.46
CDC7	68.1789	195.195	190.058	138.632	177.357	189.362	137.762	189.758	76.5979	128.211	260.552	155.653
SYDE2	88.1624	26.3777	60.3618	7.64865	18.5069	24.1739	86.6952	13.7813	64.4543	3.92482	35.4931	46.6078
PCSK5	322.086	240.564	252.051	238.064	320.786	271.956	318.278	306.37	428.761	362.392	328.311	319.22
SCD	132.831	620.402	75.86	121.422	137.259	197.42	195.955	262.905	21.4848	83.7295	141.972	171.482
TMED1	322.086	384.059	267.549	318.375	213.6	196.413	311.153	255.485	397.001	282.587	190.372	222.487
ABLIM1	4865.39	11264.3	2781.53	1938.93	3399.86	4796.49	3100.84	3275.72	3167.6	1920.55	4992.43	5220.08
ERMP1	751.143	28.4879	859.747	688.379	555.206	725.216	585.489	314.85	607.179	603.114	746.162	551.38
RAB18	792.286	1354.76	1079.17	1394.92	1146.65	818.889	1277.86	1346.33	1164.85	1134.27	1416.5	787.057
NRP1	15.2815	34.8185	30.9966	3.82433	54.7495	11.0797	66.5059	41.344	63.5202	92.8874	0	25.5024
	0	0	0	0	3.8556	0	0	0	0	0	0.806662	0
PRTFDC1	30.5629	0	0	4.78041	3.08448	11.0797	0	4.24041	4.6706	0	6.45329	0
PALMD	0	0	0	13.3851	0	0	0	0	0	0	0	0
TSPAN15	32.9139	136.109	6.5256	28.6825	33.1581	11.0797	53.4422	44.5243	70.0591	35.3234	59.693	44.8491
MACROH2A2	129.305	22.1572	44.0478	13.3851	71.7141	70.5071	45.129	24.3824	25.2213	62.7971	57.273	43.9697
WASHC2A	1068.53	941.155	1348.35	1655.93	1051.81	1225.82	1479.76	1598.63	1080.78	1286.03	1318.89	1262.81
MAST3	1696.24	1559.45	2186.89	2042.19	1977.15	2123.27	1786.16	1784.15	1628.17	1965.03	1549.6	2240.69
MZF1	1040.32	722.748	929.082	770.602	793.481	1190.56	804.009	411.32	725.812	795.43	909.914	1112.43
OCEL1	223.345	109.731	206.372	279.176	300.736	255.84	377.658	245.944	241.003	257.73	296.851	379.898
MYO9B	7130.57	23700.8	8625.21	7939.3	8330.4	6646.8	8961.67	9727.5	9113.28	8701.33	8744.21	8211.77
KCNK6	519.57	258.501	504.102	477.085	646.969	383.76	496.419	216.261	386.726	671.144	376.711	401.003
CATSPERG	84.6359	265.887	75.86	113.774	122.608	184.326	153.201	116.611	56.9814	88.9626	47.593	131.03
PSMD8	1089.69	1567.89	1176.24	1100.45	1112.72	1134.16	1163.85	1123.71	1056.49	1547.69	1294.69	1071.98
FBXL19	425.53	159.321	380.932	389.125	564.459	435.129	484.543	416.62	424.091	601.806	469.477	601.505
STX1B	63.4769	4.22042	4.0785	12.4291	36.2426	37.268	20.1893	20.1419	40.1672	51.0227	42.7531	4.39697
HSD3B7	2.351	195.195	38.3379	22.946	5.39783	21.1521	32.0653	10.601	28.9577	20.9324	12.9066	11.4321
SETD1A	1692.72	1735.65	1963.39	1507.74	2014.93	1762.68	1963.11	2891.96	2679.99	1749.16	2620.04	2403.38
BCL7C	362.053	163.541	401.324	304.034	454.189	300.159	509.483	288.348	329.745	485.37	425.111	422.109
MAGEB2	0	0	0	0	0	0	0	0	0	1.30827	0	0
EFNA2	0	0	0	0	0	0	0	4.24041	0	10.4662	9.67994	0
CIRBP	7282.21	6846.58	6329.83	4810.05	6872.21	6680.04	5075.82	7418.6	7245.98	6156.74	6419.41	7393.94
ATP5F1D	1175.5	1825.33	1370.37	1023.01	1167.47	1356.76	1138.91	1244.56	1325.52	1449.57	1080.12	1911.8
CBARP	4.70199	58.0308	0	0	0	10.0724	0	43.4642	0	0	0	0
PCDH11Y	0	0	0	0	0	0	0	0	0	0	0	0
AMELY	0	0	0	0	0	0	0	0	0	0	0	0
PRKY	0	0	0	0	0	0	0	0	0	0	0	0
IGFALS	14.106	0	0	0	0	2.01449	24.9397	24.3824	3.73648	0	0	1.75879
HNRNPM	4310.55	5394.76	4693.53	5027.08	4717.71	4107.54	4989.13	5931.27	4418.39	4858.93	5229.59	5031.01
MARCHF2	623.014	606.686	1176.24	933.136	1014.79	690.969	1144.85	693.307	819.224	1059.7	630.809	870.599
NDUFB7	385.563	157.211	446.188	333.673	370.137	472.397	401.411	398.599	409.145	493.219	385.584	449.37
TECR	915.713	1935.06	772.467	761.997	660.849	821.911	771.943	963.633	756.638	685.535	851.028	913.69
TIMM13	365.58	266.942	224.317	187.392	245.216	444.195	295.714	243.824	225.123	323.144	179.079	246.23
CDC34	508.991	1097.31	565.28	587.99	649.282	577.151	528.484	781.295	570.748	727.4	508.197	521.48
MTAP	231.573	63.3064	364.618	224.679	295.339	395.847	361.032	193.999	315.733	329.685	223.445	275.25
MISP	0	0	0	0	0	0	0	1.0601	0	0	0	0
CEP170B	143.411	507.506	186.795	103.257	54.7495	67.4853	73.6315	77.3875	70.9932	87.6543	91.1528	59.7987
POLR2E	1483.48	1650.19	1610.19	1462.81	1287	1485.68	1722.03	1394.03	1465.64	1844.67	1450.38	1591.7
POLRMT	2067.7	1525.68	1672.18	1218.05	1468.21	1410.14	922.769	1100.39	1900	1683.75	1890.81	2103.51
HCN2	52.8974	0	35.8908	41.1115	3.8556	88.6375	23.7521	59.3657	65.3885	18.3158	50.8197	72.9896
CDHR5	27.0365	10.5511	16.314	0.956082	16.9646	5.03622	0	13.7813	2.80236	17.0076	1.61332	0
IZUMO4	145.762	147.715	86.4641	77.4426	136.488	185.333	92.6332	119.792	67.2567	54.9475	95.9927	140.703
RASSF7	668.858	46.4247	469.843	501.943	499.685	706.078	600.928	226.862	536.185	573.024	538.043	872.358
GADD45B	2340.42	5233.33	2690.18	3276.49	3177.78	1962.11	2909.63	8329.22	6579.95	13969.7	5191.67	4260.66
PALM	4.70199	0	0.815699	0	18.5069	31.2246	23.7521	3.18031	0.934121	17.0076	0	7.03515
MADCAM1	24.6855	0	26.1024	4.78041	11.5668	6.04346	4.75042	9.54092	26.1554	7.84964	0.806662	14.9497
IGF2-AS	0	0	0	0	0	0	0	0	0	0	0	0
MKNK2	4966.48	5392.65	7629.24	6574.02	7542.32	6968.11	7576.92	11650.5	9491.6	8736.65	6408.12	6878.61
ARVCF	217.467	31.6532	424.979	552.615	374.764	335.412	305.215	450.544	264.356	313.986	133.099	273.491
TRMT2A	1295.4	737.519	954.368	933.136	966.983	1176.46	698.312	553.373	891.151	822.904	793.755	1127.38
RANBP1	563.064	528.608	558.754	605.2	579.881	721.187	459.603	415.56	494.15	461.821	508.197	580.4
ZDHHC8	1740.91	651	1620.79	1353.81	1386.47	1762.68	1593.77	1275.3	1426.4	1741.31	1467.32	2223.99
KLHL22	325.613	143.494	230.027	186.436	168.875	411.963	218.519	205.66	220.453	230.256	158.912	367.586
MED15	3203.23	6818.1	3203.25	3854.92	3187.03	3568.66	3531.94	4362.32	3698.18	3962.76	4003.46	4445.33
SERPIND1	0	0	0	0	0	0	0	0	0	0	0	0
SNAP29	777.004	527.553	973.945	1162.6	960.043	774.57	1018.97	818.399	798.673	1202.3	654.203	748.364
CRKL	1985.42	2320.18	1919.34	2222.89	2133.69	1713.32	2275.45	2656.62	2215.73	1974.18	2444.18	1833.54
LZTR1	298.577	124.503	146.826	217.987	237.505	284.043	204.268	149.474	239.135	198.858	228.285	312.185
MMP11	74.0564	0	10.6041	25.8142	41.6404	50.3622	51.067	7.42072	52.3108	7.84964	37.9131	51.8842
CECR2	16.457	0	0.815699	7.64865	41.6404	44.3187	28.5025	26.5026	21.4848	13.0827	0	15.8291
SMARCB1	1203.71	2117.6	965.788	859.518	1179.04	923.643	1041.53	1195.8	921.043	1138.2	869.581	1181.9
P2RX6	31.7384	0	2.4471	23.902	6.16895	17.1231	16.6265	1.0601	21.4848	0	12.9066	14.0703
DERL3	497.236	118.172	402.14	120.466	415.633	534.846	255.335	268.206	209.243	52.3309	362.998	470.475
SLC7A4	0	0	0	0	0	0	0	0	0	0	0	0
BCL2L13	974.488	291.209	913.583	675.95	653.138	677.875	804.009	271.386	535.251	880.468	662.269	762.434
DDTL	5.87749	0	0	0	31.6159	48.3477	16.6265	15.9015	8.40709	7.84964	0	0
DDT	61.1259	29.543	44.0478	107.081	55.5206	33.239	13.0637	21.202	15.8801	22.2407	66.9529	46.6078
GSTT2	0	0	0	0	0	0	0	0	0	0	0	0
OSM	282.12	2015.25	298.546	181.656	360.884	109.79	175.766	478.106	393.265	1002.14	233.932	264.697
CABIN1	2374.51	2317.01	2444.65	2095.73	1930.88	2130.32	1603.27	2259.08	1883.19	1996.43	2369.17	2604.76
TBC1D10A	501.938	299.65	462.502	375.74	587.593	305.195	476.23	371.036	466.126	320.527	515.457	543.465
SUSD2	19.9835	14.7715	35.0751	19.1216	47.0383	37.268	0	92.2289	28.9577	51.0227	20.1665	7.03515
SF3A1	3477.12	4090.65	3272.59	3632.15	3870.25	2813.23	3694.64	5522.07	4221.29	3998.08	4549.57	4462.92
GGT5	10.5795	8.44085	0	0	9.25343	32.2318	1.18761	18.0217	3.73648	13.0827	0	1.75879
RNF215	211.59	214.187	193.321	105.169	229.022	106.768	172.203	155.835	221.387	222.407	157.299	216.331
SEC14L2	96.3908	510.671	32.628	38.2433	111.041	88.6375	57.005	243.824	169.076	57.564	407.364	190.828
SEC14L3	0	0	0	0	0	0	0	0	0	0	0	0
SPECC1L	349.123	116.062	340.962	202.689	377.077	350.521	374.096	274.567	312.931	239.414	358.158	331.531
PPIL2	1447.04	1816.89	1349.17	1543.12	1190.61	1384.96	1147.23	1503.23	1108.8	1422.09	1235.81	1523.99
UPB1	8.22849	0	39.1536	0	23.9047	57.4129	48.6918	108.13	19.6165	62.7971	69.3729	48.3666
YPEL1	496.06	62.2513	893.191	880.551	707.887	683.919	735.128	585.177	718.339	385.941	369.451	685.927
SNRPD3	666.507	130.833	578.331	582.254	561.375	700.034	602.116	462.205	459.587	596.573	609.836	443.214
PES1	626.54	814.542	513.891	480.909	678.585	666.795	611.617	643.482	510.964	718.242	618.709	627.887
MAPK1	3392.49	4213.04	4695.98	5197.26	4218.02	3337	4381.08	3586.33	3237.66	3983.69	3768.72	3584.41
GGT1	3.52649	0	1.6314	5.73649	2.31336	5.03622	8.31324	7.42072	0	6.54137	0	0
PRODH	0	0	0	0	0	0	0	0	0	0	0	0
PPM1F	2490.88	2159.8	2946.31	3396	2943.36	1904.7	3464.24	2153.07	2931.27	3986.31	2452.25	2639.06
SLC35E4	25.861	297.54	35.0751	91.7839	50.1227	10.0724	61.7555	75.2673	95.2803	108.587	61.3063	39.5727
TOP3B	878.097	772.338	713.737	727.578	654.68	957.889	681.685	728.29	634.268	731.325	775.202	977.885
CRYBB3	0	0	0	0	0	52.3767	0	0	0	0	15.3266	0
CYTH4	3762.77	7025.95	5292.26	6024.27	3601.9	4509.43	2891.82	4102.6	3673.9	4711.09	3768.72	4083.02
ESS2	534.852	901.061	416.007	664.477	587.593	370.666	498.794	1175.65	753.836	446.121	512.23	625.249
	0	0	0	0	0	0	0	0	0	0	0	0
MFNG	3166.79	2081.72	3193.46	2654.08	2780.66	2747.76	2714.87	2223.03	2786.48	2869.04	3402.5	4107.65
CARD10	14.106	56.9757	6.5256	15.2973	5.39783	6.04346	0	12.7212	9.34121	1.30827	0	0
	0	0	0	0	0	0	0	0	0	0	0	0
SLC25A1	546.607	188.864	672.136	726.622	816.615	696.005	807.572	545.953	591.299	688.152	634.843	758.916
GRK3	882.799	897.895	1770.07	1803.17	1599.3	1213.73	1603.27	1707.82	1939.23	2316.95	1300.34	1147.61
PLA2G3	0	0	0	4.78041	0	0	0	0	0	0	0	0
LGALS2	446.689	237.399	570.99	706.544	300.736	204.47	488.106	269.266	577.287	1131.66	386.391	505.651
GGA1	1659.8	3946.1	1198.26	1234.3	1447.39	1404.1	1298.05	1783.09	1698.23	1572.54	1336.64	1470.35
HIRA	122.252	145.605	260.208	270.571	198.178	115.833	111.635	214.141	163.471	208.016	137.132	270.853
SH3BP1	563.064	225.793	538.362	772.514	464.985	692.984	395.473	525.811	631.466	935.416	561.436	601.505
SEZ6L	69.3544	0	125.618	50.6723	102.559	66.4781	78.3819	43.4642	33.6284	91.5792	67.7596	38.6933
LGALS1	1186.08	2397.2	1777.41	2021.16	1754.3	1867.43	1910.86	2093.7	1270.4	2564.22	1337.44	1756.15
HPS4	1101.44	2026.86	1057.15	782.075	934.596	991.128	944.146	1213.82	932.253	919.716	932.501	955.901
PIK3IP1	7137.62	9087.63	3598.05	2046.02	3963.55	3599.89	4625.72	4340.06	4852.76	3468.23	6925.19	5826.86
	0	0	0	0	0	0	0	0	0	0	0	0
SRRD	279.769	362.956	295.283	315.507	286.085	226.63	421.6	356.194	440.905	239.414	426.724	351.757
PATZ1	1173.15	1056.16	1117.51	902.541	1165.16	1238.91	1113.97	1474.6	1452.56	1233.7	1319.7	1465.95
TRIOBP	1029.74	404.106	1625.69	1580.4	1446.62	1063.65	1698.28	1011.34	1382.5	2159.96	1088.99	1461.55
TFIP11	584.223	1890.75	966.604	878.639	1014.79	726.223	845.575	1735.39	1003.25	1012.6	487.224	626.128
GCAT	44.6689	0	17.1297	10.5169	48.5805	31.2246	11.8761	5.30051	8.40709	7.84964	16.9399	32.5376
GGTLC2	0	0	0	2.86825	0	0	0	0	0	0	0	0
CRYBB1	2.351	0	0	4.78041	0	2.01449	2.37521	3.18031	0	37.9399	5.64663	0
ANKRD54	229.222	676.323	467.396	315.507	269.892	268.934	274.337	444.183	180.285	238.106	306.531	330.652
EIF3L	3810.96	3039.76	3319.08	2547.96	3522.47	3035.83	4039.05	3413.53	3861.66	4308.14	3441.22	3100.74
SNU13	920.415	1299.89	903.795	912.102	890.642	914.577	828.948	1187.31	945.33	966.814	930.081	926.881
MICALL1	739.388	828.258	620.747	777.295	985.49	794.715	648.432	1035.72	727.68	596.573	1129.33	972.609
POLR2F	245.679	58.0308	284.679	146.281	290.712	213.536	200.705	192.939	135.448	214.557	132.293	222.487
SOX10	0	0	0	0	0	0	0	0	0	0	0	0
CCDC134	419.653	567.647	535.914	595.639	586.822	609.383	547.486	1143.85	822.026	716.934	611.45	532.033
DEPDC5	248.03	220.517	359.723	294.473	343.919	236.702	317.091	448.423	410.079	338.843	446.891	420.35
PICK1	591.276	663.662	484.525	336.541	349.317	446.209	384.784	479.166	458.653	418.648	460.604	493.34
TTC28	144.586	0	43.2321	50.6723	62.4606	109.79	40.3786	71.0269	121.436	60.1806	161.332	15.8291
SLC16A8	0	0	0	0	0	0	0	0	0	0	0	0
CENPM	19.9835	0	13.0512	31.5507	36.2426	56.4057	0	23.3223	31.7601	0	42.7531	64.1957
SEPTIN3	30.5629	22.1572	14.6826	0	2.31336	19.1376	9.50084	4.24041	28.9577	9.15792	16.1332	0
SLC5A1	0	0	6.5256	2.86825	0	0	0	0	0	0	0	0
	0	0	0	0	0	0	0	0	0	0	0	0
SLC5A4	0	0	0	5.73649	0	2.01449	0	0	0	0	1.61332	0
KDELR3	0	0	0	0	0	0	0	0	0	0	0	7.03515
CYP2D6	43.4934	6.33064	13.0512	0	80.1964	96.6954	43.9414	49.8248	30.826	17.0076	39.5264	45.7285
DDX17	20726.4	9200.52	15543.2	13661.5	16055.5	21602.4	12820.2	8447.96	14716.1	14654	17595.7	17461.2
DMC1	3.52649	0	0.815699	0	8.48231	6.04346	0	0	0	0	0	2.63818
TCF20	1586.92	1777.85	1222.73	1315.57	1795.17	2080.97	1483.32	1894.4	1651.53	1378.92	1693.18	1766.7
HSCB	142.235	15.8266	81.5699	132.895	117.981	100.724	71.2563	39.2238	107.424	126.903	61.3063	123.115
CBY1	83.4604	24.2674	72.5972	21.9899	109.499	62.4491	39.191	16.9616	19.6165	39.2482	75.8262	44.8491
TOMM22	721.756	681.598	717	587.99	761.094	632.549	642.494	675.285	574.484	741.791	648.556	466.078
RSPH14	0	0	1.6314	11.473	7.71119	3.02173	0	14.8414	0	0	0	2.63818
XBP1	2365.1	3609.52	2352.48	1572.75	1803.65	1704.26	2269.51	4670.81	1653.39	2362.74	2027.95	1797.48
RTCB	599.504	1329.43	569.358	827.011	700.947	665.788	575.988	645.602	687.513	909.25	649.363	715.826
JOSD1	1738.56	6476.24	2567.01	2425.58	3173.93	1721.38	3479.68	6541.89	3093.81	2422.92	4048.63	2855.39
FBXO7	1958.38	2618.77	2266.01	2194.21	2405.12	1750.59	2618.67	3385.97	2892.04	3143.78	3004.01	2420.97
GTPBP1	1207.24	6407.66	1459.29	1801.26	1728.08	1382.95	2163.82	4646.43	2048.53	1648.42	2541.79	1841.45
POLDIP3	1.1755	52.7553	0	8.60474	0	8.05795	2.37521	0	0.934121	0	8.06662	7.03515
RAB36	22.3345	20.047	14.6826	9.56082	0.771119	29.2101	27.3149	0	10.2753	13.0827	0	51.0048
TIMP3	12.9305	0	0	10.5169	0	0	2.37521	0	0	31.3986	0	1.75879
PPP6R2	2513.21	1802.12	2378.58	2362.48	2429.02	2626.89	2260.01	1670.72	1744.94	2030.44	2362.71	3011.04
SBF1	7614.88	10703	5879.56	5188.66	6926.96	7113.16	6048.47	6874.76	5968.1	4843.23	6006.4	7716.68
SUN2	14391.6	6801.21	14576.5	16345.2	16109.4	14720.9	15586.1	13324.4	14745.1	13074.9	17043.1	19722.2
CYB5R3	469.024	1141.62	499.208	556.44	536.699	560.028	572.426	642.422	710.866	775.806	541.27	649.872
DNAL4	81.1094	126.613	91.3583	56.4088	68.6296	87.6302	83.1324	26.5026	35.4966	35.3234	57.273	83.5424
C22orf31	0	0	0	0	0	0	0	0	0	0	0	0
MIOX	0	0	0	0	0.771119	0	0	28.6228	0	0	2.41998	1.75879
LMF2	3326.66	3641.17	2069.43	2523.1	2579.39	2964.32	2630.55	2142.47	2441.79	2587.77	2847.52	3249.36
RHBDD3	296.226	624.623	120.724	177.831	148.055	215.55	231.583	169.616	267.159	176.617	225.059	373.742
PACSIN2	932.17	2628.27	1062.86	1054.56	723.31	917.599	760.067	759.033	717.405	986.438	834.895	666.58
TTLL1	204.537	0	68.5187	68.8379	94.0765	55.3984	102.134	44.5243	70.0591	109.895	72.5995	63.3163
RASL10A	4.70199	0	0.815699	12.4291	15.4224	0	0	1.0601	2.80236	10.4662	0	4.39697
AP1B1	2704.82	2579.73	2631.45	2485.81	2523.87	2756.83	2672.11	2289.82	2806.1	3234.05	2344.97	2583.66
HMGXB4	249.206	424.153	382.563	547.835	398.669	302.173	362.22	631.821	464.258	443.505	471.09	349.119
TOM1	1264.84	6041.54	1677.89	1850.97	1106.56	819.896	1380	3760.18	1773.9	2314.34	1331.8	1269.84
NEFH	9.40398	0	48.942	39.1994	27.7603	30.2173	21.3769	10.601	3.73648	15.6993	37.9131	7.91454
CHKB	43.4934	195.195	12.2355	21.0338	25.4469	16.1159	28.5025	32.8632	24.2871	26.1655	4.83997	22.8642
BIK	18.808	26.3777	2.4471	13.3851	41.6404	22.1594	0	10.601	0	10.4662	29.0398	8.79393
HMOX1	690.017	4405.07	2067.8	2996.36	1023.27	809.824	1795.66	1328.31	1148.03	2014.74	765.522	1146.73
MCAT	95.2153	271.162	83.2013	127.159	80.1964	119.862	79.5695	115.551	76.5979	180.542	155.686	99.3714
THOC5	578.345	430.483	519.601	655.872	620.751	458.296	673.372	538.532	578.221	586.107	485.61	593.59
MCM5	1247.2	903.171	1633.03	1444.64	1572.31	1766.71	1442.94	1606.06	1303.1	1279.49	1222.09	1705.14
APOBEC3H	36.4404	30.5981	16.314	116.642	36.2426	26.1883	55.8174	91.1688	23.353	13.0827	74.2129	28.1406
ARSA	1916.06	647.835	1410.34	1497.22	1607.78	1807	1442.94	1371.77	1405.85	1432.56	1533.46	1903.89
TSPO	2418	2435.18	3673.09	3657.97	2262.46	1865.42	2807.5	2300.42	3406.74	4760.81	2252.2	3135.92
RASD2	0	200.47	0	6.69257	12.3379	0	24.9397	69.9668	20.5507	0	7.25995	26.3818
TTLL12	705.299	292.264	485.341	359.487	523.59	617.44	479.792	362.555	287.709	396.407	325.891	356.154
CBX7	1483.48	578.198	898.085	670.213	1048.72	1035.45	890.704	613.799	1332.99	962.889	1064.79	1041.2
PDGFB	30.5629	30.5981	19.5768	22.946	53.9783	26.1883	77.1943	10.601	6.53885	6.54137	8.87328	3.51757
ACR	0	0	0	0	0	0	0	0	0	0	0	0
CABP7	0	16.8817	6.5256	0.956082	0.771119	6.04346	0	25.4425	5.60473	0	24.1998	6.15575
RPL3	50300.7	50821.3	34957.6	26107.7	43292.9	38264.2	44849.9	40907.2	48281.9	43230.6	47159.1	46582.3
ZMAT5	165.745	89.684	203.109	115.686	161.935	100.724	103.322	92.2289	181.219	183.158	70.9862	167.964
RBFOX2	0	4.22042	33.4437	17.2095	6.94007	4.02898	0	34.9834	4.6706	6.54137	12.9066	1.75879
SYNGR1	171.623	342.909	141.932	306.902	280.687	409.948	160.327	548.073	182.154	329.685	130.679	296.356
TAB1	746.441	230.013	592.198	512.46	660.078	748.382	521.359	426.161	515.635	586.107	395.264	647.233
ASCC2	1321.26	1389.57	1334.48	1258.2	1240.73	1424.24	1390.69	1244.56	1157.38	1497.97	1143.04	1146.73
MTMR3	2153.51	4328.04	3073.56	2961.94	1987.17	1594.47	2010.62	3132.6	2551.08	2988.1	2119.91	1784.29
MIEF1	534.852	521.222	947.843	1085.15	822.784	678.882	928.707	889.426	1031.27	1169.6	1032.53	852.132
APOL4	28.212	45.3696	8.15699	7.64865	10.7957	2.01449	14.2513	0	0	11.7745	0	15.8291
PNPLA5	0	0	0	25.8142	0	0	0	0	0	0	0	0
APOL1	309.156	51.7002	359.723	663.521	367.053	462.325	592.615	156.895	238.201	259.038	318.631	347.36
PNPLA3	0	0	0	0	0	0	0	0	0	1.30827	18.5532	0
MYH9	24446.8	26187.7	25044.4	21896.2	22492	21891.4	22895.8	18199.8	21343.7	23698.1	23360.1	20395.8
CACNA1I	752.319	466.357	223.502	138.632	337.75	248.789	313.528	162.196	674.435	337.535	275.878	208.416
SAMM50	489.007	391.444	530.205	557.396	362.426	468.368	376.471	374.216	340.02	392.482	431.564	576.003
TXN2	729.984	766.007	852.406	747.656	713.285	650.679	1017.78	676.345	688.447	753.566	530.783	772.987
FOXRED2	311.507	22.1572	79.9385	37.2872	76.3408	36.2608	45.129	2.1202	78.4662	58.8723	71.7929	86.1805
GRAP2	1041.49	764.952	593.013	458.919	1301.65	1079.77	1273.11	632.881	702.459	501.069	1278.56	736.932
EIF3D	3753.37	5886.44	4076.87	3488.74	4058.4	3263.47	3528.37	4300.84	4275.47	4397.11	4390.66	4133.15
TNRC6B	2552.01	2052.18	2276.62	2019.24	2479.92	2356.95	1955.99	1208.52	2300.74	1923.16	2792.66	2081.52
SGSM3	25.861	0	0.815699	0	14.6513	34.2463	0	5.30051	15.8801	6.54137	0.806662	7.03515
IFT27	353.825	105.511	366.249	367.135	390.957	444.195	365.782	199.299	409.145	350.617	475.124	597.108
PVALB	0	4.22042	6.5256	0	0	0	0	0	2.80236	0	0	0
KIAA0930	2026.56	915.832	2421	2880.67	2145.25	1572.31	2137.69	1097.21	1831.81	2848.11	1976.32	1486.17
NCF4	731.16	428.373	1080.8	948.433	799.65	735.288	1150.79	672.105	880.876	1505.82	619.516	720.223
CSF2RB	1370.63	630.953	1699.92	1891.13	1910.83	1259.05	2655.49	1796.87	2528.67	2892.59	1757.72	1176.63
SLC25A17	158.692	121.337	297.73	193.129	238.276	186.34	168.64	106.01	167.208	103.354	91.1528	174.12
UPK3A	45.8444	50.6451	30.1809	96.5643	39.3271	63.4564	91.4456	19.0818	72.8614	88.9626	29.8465	15.8291
FAM118A	699.421	3708.7	664.795	629.102	633.86	434.122	703.062	1003.92	1454.43	2161.27	3183.09	3054.13
KCTD17	316.209	330.248	323.833	361.399	448.02	393.832	433.476	309.55	371.78	561.249	335.571	473.114
ST13	2803.56	2998.61	2744.01	2422.71	2703.54	2384.15	3460.68	2355.55	2395.09	3071.83	2747.49	2727
IL2RB	5730.55	2301.19	9433.56	16468.5	9563.42	6936.89	8534.13	7671.96	10130.5	6859.28	6498.47	9550.21
RBX1	539.554	611.961	340.962	422.588	385.56	444.195	228.02	436.762	255.949	473.595	264.585	314.823
EP300	3687.54	4373.41	4057.29	4111.15	5162.64	3509.24	4892.93	7077.24	5982.11	4645.68	5058.58	4419.83
L3MBTL2	598.329	398.83	520.416	558.352	544.41	685.933	418.037	436.762	524.976	651.52	705.829	811.68
CHADL	23.51	60.141	0	7.64865	16.9646	25.1811	0	7.42072	0	9.15792	15.3266	7.03515
RANGAP1	1305.98	8026.19	1332.85	1397.79	1202.95	1456.47	1065.28	2027.98	1431.07	1208.84	1827.9	1563.56
ZC3H7B	2125.3	1395.91	1641.19	1274.46	1893.87	2126.29	1698.28	1257.28	1579.6	1797.57	2029.56	2170.34
PHF5A	218.643	225.793	350.751	399.642	433.369	287.064	459.603	561.854	470.797	383.324	315.405	378.139
ACO2	1622.19	2109.16	1963.39	1795.52	1445.08	1675.05	1680.46	1387.67	1373.16	1662.82	1691.57	1909.16
POLR3H	449.04	346.075	560.385	276.308	472.696	475.419	501.169	266.086	583.826	499.761	479.157	580.4
TRMU	978.014	751.235	840.17	897.761	788.084	924.65	649.62	507.789	750.099	788.889	755.035	1051.75
PMM1	389.09	271.162	304.256	358.531	475.78	445.202	304.027	368.916	558.604	319.219	327.505	401.003
DESI1	677.087	463.192	464.133	495.25	538.241	809.824	560.55	408.139	650.148	644.979	533.203	722.861
CERK	2548.48	4401.9	2359	2318.5	3443.05	2547.32	3347.86	2508.2	2698.68	2195.28	2770.08	2398.99
BRD1	1663.33	5948.69	1981.33	1698	1357.17	1575.33	1640.08	2609.97	1613.23	1477.04	2051.34	1849.36
ZBED4	896.905	1036.11	1239.05	1156.86	733.334	757.447	698.312	801.437	976.156	864.769	1088.99	1062.31
MLC1	370.282	168.817	812.437	1102.36	714.827	499.593	780.257	640.302	466.126	419.956	391.231	909.293
HDAC10	12.9305	6.33064	9.78839	25.8142	6.16895	29.2101	11.8761	34.9834	22.4189	32.7068	17.7466	24.623
KCNK10	15.2815	0	42.4164	0	11.5668	7.05071	14.2513	27.5627	0	0	29.0398	36.0551
ABHD4	257.434	269.052	265.102	357.575	150.368	198.427	206.643	302.129	201.77	260.346	149.232	396.606
KHNYN	2395.67	4220.42	2693.44	2600.54	2783.74	2483.86	2395.4	4048.53	3414.21	3010.34	3258.91	2989.94
FKBP3	501.938	457.916	396.43	375.74	490.432	516.716	423.975	269.266	276.5	447.43	404.944	343.843
SDR39U1	1089.69	992.855	681.925	609.024	1006.31	1237.9	838.449	800.377	937.857	904.017	825.215	992.835
CTSG	0	0	0	0	5.39783	3.02173	5.93803	1.0601	0	2.61655	0	3.51757
GZMH	280.944	21.1021	615.853	638.663	1337.89	1551.16	1229.17	1698.28	293.314	329.685	926.048	781.781
GZMB	1315.38	498.01	2072.69	2509.71	1886.16	1648.86	1841.98	2466.86	1196.61	578.257	1189.83	1524.87
RBM23	1530.5	2160.86	1466.63	1314.61	1546.09	1190.56	1864.54	2587.71	1423.6	1703.37	1470.54	1475.62
PRMT5	303.278	312.311	388.273	280.132	300.736	369.658	271.962	182.338	261.554	382.016	250.065	277.888
COCH	90.5133	0	5.7099	16.2534	158.079	32.2318	65.3183	7.42072	55.1131	26.1655	26.6198	33.4169
AP4S1	121.076	148.77	167.218	84.1352	165.019	195.405	111.635	129.332	138.25	64.1054	116.159	65.0751
POLE2	24.6855	78.0778	16.314	58.321	26.218	25.1811	2.37521	19.0818	72.8614	14.391	77.4395	29.8994
VCPKMT	365.58	562.372	522.863	459.875	457.274	549.955	676.935	1107.81	582.891	344.076	656.623	482.787
SOS2	1284.82	1469.76	2056.38	1929.37	1535.3	1192.58	1889.48	2139.29	1690.76	1590.86	1818.22	1275.12
CDKL1	64.6524	0	195.768	135.764	106.414	142.021	57.005	53.0051	77.532	113.82	116.159	112.562
NIN	3100.96	1877.03	3487.11	2980.11	3819.35	3054.97	3150.72	3603.29	3439.43	3812.31	4093	2872.1
PYGL	717.054	123.447	870.351	1207.53	716.37	273.97	958.397	302.129	1003.25	1800.18	675.176	470.475
TRIM9	17.6325	0	0	6.69257	0.771119	2.01449	0	9.54092	0	0	0	11.4321
PSMC6	1112.02	2119.71	1059.59	1191.28	1202.95	894.432	1140.1	1386.61	1162.05	828.137	1199.51	925.122
GNPNAT1	188.08	327.083	137.037	139.588	129.548	147.058	203.08	234.283	162.537	104.662	186.339	131.03
DDHD1	1023.86	1994.15	676.215	1261.07	1084.19	1207.69	889.516	1886.98	1143.36	1017.84	1468.93	1014.82
CDKN3	2.351	20.047	38.3379	3.82433	12.3379	26.1883	0	5.30051	0	15.6993	16.9399	20.226
CNIH1	670.034	487.459	1019.62	566.957	815.073	679.89	959.585	923.349	850.984	1112.03	612.256	520.601
CGRRF1	238.626	274.328	284.679	259.098	156.537	136.985	333.717	217.321	276.5	238.106	339.605	327.134
ATP6V1D	323.262	483.239	206.372	250.493	231.336	325.34	251.772	121.912	260.62	230.256	164.559	254.145
CCDC198	0	0	0	0.956082	2.31336	0	0	0	0	0	0	0
PLEK2	0	9.49595	3.2628	11.473	0	0	0	2.1202	0	2.61655	0	24.623
PIGH	291.524	690.039	429.058	517.24	306.905	431.1	368.158	680.586	398.87	366.317	443.664	345.602
LRRC74A	0	0	0	0	0	0	0	0	0	0	0	0
PSMA3	524.272	991.8	638.693	667.345	467.298	446.209	459.603	726.17	701.525	610.964	661.463	546.983
VTI1B	581.872	557.096	702.317	886.288	576.026	839.034	855.076	697.547	835.104	798.047	664.689	778.263
TIMM9	309.156	265.887	283.863	304.034	189.695	171.231	255.335	207.78	302.655	240.722	250.065	273.491
GSTZ1	134.007	72.8023	87.2798	129.071	123.379	116.84	78.3819	58.3056	113.963	44.4813	51.6263	110.804
KIAA0586	367.931	154.045	343.409	385.301	577.568	411.963	480.98	297.889	353.098	180.542	406.557	506.531
TMED8	530.15	187.809	685.187	763.909	576.797	639.6	586.677	478.106	765.979	591.34	577.57	605.902
SAMD15	0	0	0	1.91216	4.62671	0	0	3.18031	0	27.4737	0	0
AHSA1	501.938	788.164	516.338	473.26	370.137	748.382	459.603	365.735	265.29	439.58	348.478	520.601
DAAM1	298.577	694.26	336.884	292.561	290.712	222.601	282.65	208.84	409.145	236.798	280.718	201.381
ISM2	0	1.05511	0	0	0	0	0	0	0	0	0	0
SPTLC2	1548.13	614.072	1445.42	2162.66	1391.1	1099.91	1391.87	716.629	1386.24	2056.61	1530.24	1103.64
RIN3	4324.66	5781.98	5798.81	6596.01	4704.6	4431.87	5073.45	5981.1	6650.94	7529.11	4817.38	6350.1
LGMN	142.235	399.885	158.246	154.885	212.829	198.427	286.213	144.174	209.243	143.91	210.539	182.034
ALKBH1	173.974	303.871	132.143	142.456	84.052	89.6447	72.4439	166.436	108.358	138.677	134.712	150.376
SNW1	902.782	2475.28	1071.83	1345.21	966.983	952.853	843.2	1545.63	1270.4	1360.6	1174.5	889.067
CHGA	1.1755	0	0	0	0	1.00724	0	0	0	0	0	0
ITPK1	1782.06	1918.18	2321.48	2825.22	1887.7	1561.23	2496.35	2171.09	2484.76	3270.68	1693.99	1888.94
DHRS7	919.239	723.803	1141.98	1277.33	1078.02	852.128	773.131	900.027	740.758	1059.7	854.255	759.796
PPM1A	1027.39	3282.43	1457.65	1828.03	1433.51	984.077	1637.71	3044.61	1705.7	1499.28	1603.64	1218.84
SIX4	0	12.6613	0	0	0	0	0	0	4.6706	0	0	0
GALNT16	0	0	0	0	0	0	0	0	0	0	0	0
ASB2	49.3709	277.493	16.314	84.1352	59.3762	79.5723	30.8777	202.48	31.7601	35.3234	14.5199	33.4169
CEP128	70.5299	62.2513	17.9454	68.8379	114.126	102.739	125.886	89.0486	90.6097	41.8648	87.9261	55.4018
ERH	593.627	526.498	427.426	421.632	557.519	569.093	469.104	469.625	452.115	427.805	447.697	495.098
HIF1A	1845.53	12034.5	3718.77	3563.32	4150.16	1993.34	6291.93	7680.44	6291.3	8045.88	4502.79	2647.85
SUSD6	2233.45	2535.42	3443.88	3438.07	3154.65	2751.79	3428.62	5453.17	4783.63	4164.23	2989.49	2664.56
SRSF5	11188.4	10760	11186.5	11620.2	12536.1	12581.5	13424.7	20217.2	12670.4	10521.1	11492.5	14285.7
SLC10A1	0	0	0	0.956082	0	0	0	0	0	0	0	0
EIF5	3517.09	5209.06	5175.61	5313.9	4846.48	3525.35	5967.72	9682.98	6975.08	6175.05	5871.69	4869.2
SERPINA4	0	0	0	0	0	0	0	0	0	0	0	0
SLC8A3	0	0	10.6041	0	0	7.05071	5.93803	0	0	2.61655	0	0
DICER1	1785.58	2578.68	2442.2	2749.69	1908.52	2264.28	1974.99	2210.31	2044.79	1872.14	2187.67	1391.2
ZFYVE21	136.358	52.7553	175.375	263.879	152.682	142.021	319.466	86.9284	62.5861	187.083	172.626	174.12
MTHFD1	548.958	13.7164	389.089	485.69	515.879	665.788	484.543	306.37	307.326	468.362	356.544	444.094
TCL1A	398.494	9.49595	520.416	185.48	370.908	2255.22	415.662	114.491	407.277	346.693	207.312	1139.69
ZC3H14	534.852	581.363	519.601	559.308	724.852	719.172	562.925	622.28	582.891	450.046	496.904	691.203
TELO2	1763.25	1229.2	1526.17	1480.01	1329.41	1701.23	1232.73	1065.4	1025.66	930.183	1029.3	1852
PCNX1	2792.98	2392.98	2761.96	2165.53	2700.46	1711.31	2022.49	2206.07	2688.4	2381.06	2520.82	1538.06
BDKRB1	0	0	0	2.86825	0	0	0	0	0	0	0	0
GSKIP	144.586	358.736	248.788	181.656	265.265	245.767	193.58	254.425	232.596	175.309	134.712	138.065
VRK1	493.709	619.347	270.812	371.916	507.396	394.84	255.335	402.839	557.67	349.309	474.317	481.028
PSMC1	717.054	884.179	828.751	1011.53	907.607	861.193	960.773	1214.88	848.182	1002.14	1046.24	731.655
PAPLN	171.623	69.637	21.2082	5.73649	22.3625	41.297	11.8761	22.2622	85.005	1.30827	37.1064	34.2963
RPS6KA5	385.563	706.921	353.198	435.973	279.916	379.731	532.047	382.697	405.408	317.91	262.972	389.571
PPP4R3A	3250.25	6440.37	3555.63	4048.05	3669.76	3659.32	4135.24	10690.1	4225.03	3262.83	4718.16	3859.66
C14orf93	237.451	146.66	181.085	231.372	237.505	276.992	186.454	220.501	279.302	172.692	129.873	240.074
PSMB5	158.692	277.493	118.276	121.422	131.09	219.579	130.637	95.4092	130.777	215.865	146.812	116.959
YY1	3240.85	2876.22	3956.96	3732.54	3566.43	3370.24	3809.84	4425.93	4625.77	3805.77	4808.51	3095.46
ACIN1	3907.36	6551.15	3628.23	3575.75	4049.15	4711.89	3539.06	5596.28	3901.82	3129.39	4495.53	3963.43
CCNB1IP1	339.719	246.895	358.908	184.524	256.783	375.702	361.032	209.9	328.811	341.459	429.951	395.727
TRIP11	900.431	368.232	657.454	415.896	688.609	995.157	953.647	462.205	538.988	612.272	626.776	656.027
APEX1	1608.08	1567.89	1297.78	1048.82	1162.85	1548.13	1032.03	1488.38	1316.18	1535.91	988.967	1239.94
PABPN1	419.653	649.945	383.379	479.953	499.685	613.411	445.352	519.45	470.797	332.301	483.997	494.219
EFS	0	0	0	0	0	0	0	0	0	0	0	0
ARHGAP5	640.646	384.059	610.143	389.125	774.203	545.926	561.737	780.235	1048.08	600.498	661.463	434.42
CINP	212.765	377.728	167.218	156.797	186.611	179.289	270.774	257.605	270.895	213.249	178.272	279.647
DHRS2	0	0	0	0	4.62671	0	0	0	0	0	0	0
SRP54	446.689	992.855	486.157	445.534	427.971	543.912	556.987	597.898	390.463	416.031	496.904	298.114
CPNE6	7.05299	0	0	0	0	5.03622	0	0	0	0	0	0
CHD8	1960.73	3976.69	2085.74	2019.24	1964.81	1720.37	2482.09	3575.73	2299.81	1924.47	2135.23	2143.96
PCK2	466.673	432.593	451.082	352.794	359.341	482.47	388.347	146.294	581.957	480.136	433.984	562.812
PRORP	185.729	73.8574	115.829	95.6082	113.354	104.753	206.643	68.9067	41.1013	102.045	141.166	80.0248
DCAF11	1099.09	1046.67	1114.25	1105.23	1199.86	1525.97	1276.68	1114.17	1043.41	1318.74	1265.65	1500.25
PSMA6	90.5133	457.916	140.3	118.554	148.055	103.746	90.258	330.752	129.843	154.376	204.892	70.3515
NFKBIA	10178.6	6388.67	15350.6	14727.5	12120.4	7286.4	14006.6	21309.1	20298.4	57342.9	13979.4	16229.2
EMC9	99.9173	83.3534	39.1536	87.0034	116.439	129.934	46.3166	62.546	55.1131	87.6543	87.1195	110.804
PSME2	1290.7	1059.33	1438.08	1575.62	1505.22	2175.65	1547.45	1286.96	1271.34	2098.47	1221.29	1878.38
BRMS1L	99.9173	118.172	191.689	114.73	63.2318	62.4491	95.0084	309.55	77.532	74.5716	178.272	58.9194
REC8	568.941	1327.32	565.28	722.798	694.778	823.925	703.062	1288.02	586.628	764.032	738.902	1035.05
TM9SF1	22.3345	109.731	4.8942	12.4291	6.94007	72.5216	30.8777	15.9015	37.3648	7.84964	17.7466	9.67333
SEC23A	691.193	871.518	751.259	713.237	697.863	706.078	748.191	530.051	383.924	580.873	538.85	627.007
GMPR2	802.865	231.068	736.577	618.585	563.688	613.411	648.432	334.992	574.484	769.265	515.457	595.349
PNN	2204.06	2698.96	2258.67	2482.94	1960.18	2561.42	2319.39	3384.91	2175.57	2225.37	2480.48	2002.38
RABGGTA	923.941	1338.93	1085.7	1122.44	892.956	800.759	1073.6	1056.92	1049.95	981.205	1134.97	1388.56
NFATC4	0	0	18.7611	1.91216	30.0736	76.5505	40.3786	33.9233	0	1.30827	11.2933	22.8642
PLTP	14.106	3.16532	127.249	14.3412	23.1336	24.1739	33.2529	18.0217	35.4966	64.1054	30.6531	27.2612
PCIF1	1154.34	2902.6	1341.83	1353.81	1147.43	1145.24	1471.44	1871.08	1365.68	1299.12	1437.47	1309.42
GSS	615.961	377.728	429.058	631.014	542.868	537.868	388.347	378.457	553	605.731	410.591	597.987
MMP9	1.1755	680.543	23.6553	39.1994	26.218	12.0869	21.3769	147.354	29.8919	51.0227	12.0999	13.1909
VSX1	0	0	0	0	0	0	0	0	0	0	0	0
TRPC4AP	3069.23	6642.95	3263.61	3213.39	3122.26	2529.19	2523.66	4292.35	3559.93	3261.53	3084.67	4767.19
PYGB	1636.29	2033.19	1328.77	1389.19	1559.97	1379.92	1567.64	1213.82	1494.59	1312.2	1773.85	1698.99
ABHD12	559.537	1924.51	661.532	703.676	747.985	496.571	830.136	973.174	641.741	648.904	595.316	762.434
PROCR	17.6325	13.7164	18.7611	0	47.0383	28.2028	10.6884	21.202	25.2213	26.1655	12.0999	1.75879
GINS1	27.0365	0	4.8942	19.1216	48.5805	46.3332	40.3786	0	21.4848	7.84964	20.9732	27.2612
NINL	99.9173	0	23.6553	63.1014	70.1718	54.3912	104.509	208.84	42.9696	69.3385	96.7994	68.5927
CD40	196.308	70.6921	324.648	320.287	360.113	550.962	461.978	412.38	461.456	204.091	254.905	534.671
UQCC1	583.047	137.164	243.894	259.098	286.856	363.615	387.159	151.595	263.422	336.226	197.632	316.582
ZMYND8	820.498	272.217	779.809	701.764	844.375	963.932	818.26	744.192	891.151	618.813	960.734	926.881
SGK2	3.52649	0	2.4471	15.2973	0.771119	4.02898	4.75042	8.48082	0	5.23309	0	4.39697
IFT52	251.557	258.501	306.703	289.693	332.352	198.427	285.025	245.944	299.853	289.128	225.059	292.838
MYBL2	178.676	91.7942	103.594	50.6723	326.183	267.927	169.828	163.256	135.448	48.4061	344.445	306.029
R3HDML	0	0	0	0	0	0	0	0	0	0	0	0
HNF4A	0	0	0	0	0	0	0	0	0	0	0	0
NDRG3	773.478	50.6451	568.542	719.93	718.683	582.187	680.498	602.138	533.383	733.941	856.675	976.127
SLA2	912.186	1126.85	787.966	816.494	1175.96	821.911	1159.1	1198.98	1051.82	410.798	682.436	898.74
RAB5IF	137.533	100.235	204.741	174.963	198.178	175.26	119.948	225.802	112.095	154.376	147.619	126.633
NFATC2	1253.08	1480.31	1876.11	2291.73	2139.86	2121.26	1765.97	1257.28	1823.4	1479.66	2047.31	2226.62
RIMS4	0	0	0	0	1.54224	0	0	0	0	0	0	0
PABPC1L	873.395	267.997	501.655	570.781	735.648	1237.9	808.759	676.345	897.69	684.227	500.13	970.85
STK4	6129.05	6194.53	5564.7	5996.55	5741.75	5007.01	5916.65	5084.25	5484.22	5274.96	6994.56	5359.9
SALL4	3.52649	16.8817	0	1.91216	20.8202	8.05795	4.75042	3.18031	0	1.30827	0	25.5024
ADNP	1371.81	2083.83	1527.8	1518.26	1262.32	1500.79	1174.54	2408.55	1432.94	1369.76	1356.8	1564.44
PFDN4	134.007	186.754	139.485	187.392	179.671	139	214.957	164.316	149.459	151.76	144.392	90.5775
DOK5	0	0	0	0	0	3.02173	0	0	0	0	0	0
CSTF1	291.524	537.049	340.962	321.243	293.025	347.499	254.148	270.326	281.17	256.422	350.091	362.31
BMP7	0	0	0	0	0	0	0	0	0	0	0	0
RAE1	449.04	1074.1	500.839	464.656	590.677	442.18	435.851	915.928	678.172	639.746	980.094	627.887
TPD52L2	950.978	2478.44	1565.33	1614.82	1182.13	1036.45	1678.09	2232.58	1891.59	1651.04	1052.69	1056.15
DNAJC5	1642.17	4618.2	1699.1	2082.35	1640.17	1581.37	2017.74	1546.69	1988.74	2337.88	1808.54	1687.56
NELFCD	1374.16	1643.86	1118.32	1088.98	1392.64	1616.63	1311.12	1770.37	1452.56	1151.28	1437.47	1632.15
CTSZ	4603.25	3461.8	5873.04	6936.37	4972.18	3956.45	6014.03	3583.15	5438.45	8854.4	4412.44	4241.31
PRPF6	1635.12	1870.7	1129.74	1259.16	1419.63	1525.97	1290.93	1290.14	1258.26	1410.32	1332.6	1480.02
TUBB1	412.6	0	1118.32	100.389	1072.63	5.03622	1412.06	4.24041	241.937	422.572	291.205	16.7085
PRELID3B	700.597	940.099	972.314	961.818	841.291	591.252	869.327	1038.9	892.085	711.701	1009.94	542.586
HRH3	0	0	0	1.91216	0	0	0	0	0	0	0	0
MTG2	587.749	447.365	408.665	384.345	350.859	472.397	375.283	232.162	260.62	260.346	233.125	311.305
PSMA7	1412.95	2895.21	1924.23	1790.74	1721.14	2028.59	1635.33	1871.08	1936.43	1849.9	1760.94	2199.36
SLCO4A1	11.755	1398.02	76.6757	18.1656	11.5668	30.2173	15.4389	204.6	24.2871	41.8648	29.8465	21.9848
NTSR1	15.2815	410.436	74.2286	107.081	9.25343	2.01449	3.56282	3.18031	58.8496	156.993	23.3932	1.75879
MRGBP	336.192	371.397	386.642	555.484	321.557	399.876	283.838	260.785	389.528	523.309	400.104	274.371
TCFL5	198.659	60.141	175.375	152.973	107.957	179.289	159.139	110.251	107.424	204.091	254.098	284.044
DIDO1	2891.73	3447.03	2035.17	2023.07	1981	2586.6	1792.1	1555.17	1973.8	1788.41	1753.68	2418.33
GID8	1276.59	1924.51	1809.22	1843.33	1525.27	1325.53	1762.41	2046	1629.11	1567.31	1826.28	1599.62
SLC17A9	769.951	637.284	933.16	862.386	1186.75	1848.29	1189.98	1417.36	964.013	1003.45	792.948	1515.19
BIRC7	12.9305	0	0	0	0	0	0	0	50.4425	36.6317	0	21.1054
NKAIN4	0	0	4.8942	0	0	3.02173	0	0	0	0	0	0
ARFGAP1	2427.4	4526.4	2695.07	2385.42	1962.5	1936.93	1965.49	2788.07	2365.19	2416.38	2367.55	3227.37
AVP	0	43.2593	0	0.956082	0	0	0	8.48082	0	0	0	2.63818
COL20A1	2.351	0	0	2.86825	0	11.0797	0	26.5026	0	11.7745	0	0
CHRNA4	0	0	0	6.69257	0	12.0869	0	0	0	0	0	0
EEF1A2	7.05299	11.6062	2.4471	21.9899	3.08448	22.1594	10.6884	80.5678	41.1013	19.6241	0	1.75879
PTK6	56.4239	0	77.4914	44.9358	74.7985	44.3187	13.0637	37.1036	29.8919	35.3234	10.4866	14.9497
GMEB2	928.643	2227.33	849.143	828.923	856.713	777.592	1169.79	1871.08	1255.46	1034.84	1076.09	951.504
ADISSP	623.014	361.901	859.747	840.396	459.587	461.318	906.143	556.554	592.233	989.055	659.849	1083.41
SPEF1	3.52649	0	0	1.91216	3.08448	0	0	0	7.47297	0	5.64663	0
CDC25B	5107.54	2779.15	3332.95	2775.51	4017.53	5706.04	3074.71	2969.35	3699.12	3080.98	4811.74	6438.92
ISM1	37.6159	46.4247	69.3344	33.4629	20.8202	39.2825	16.6265	18.0217	28.0236	15.6993	16.9399	7.03515
RNF24	419.653	1819	812.437	920.707	545.181	464.339	764.818	788.716	815.488	1423.4	826.021	544.344
ARFRP1	816.971	756.511	902.164	521.065	555.977	898.461	406.161	441.003	493.216	592.648	524.33	867.961
NDUFAF5	211.59	717.472	230.027	363.311	256.783	307.209	397.848	572.455	326.942	281.279	369.451	245.351
SEL1L2	0	0	0	0	0	0	0	0	0	0	0	0
TRIB3	258.61	128.723	158.246	315.507	218.998	165.188	116.385	233.223	245.674	342.768	105.673	234.798
RASSF2	3507.69	4374.47	5320.81	4230.66	3672.07	2735.67	4942.81	3793.05	4735.99	5846.67	3254.07	2698.86
CSNK2A1	1315.38	1068.82	1186.03	1180.76	1362.57	1524.97	1265.99	1337.85	1081.71	1407.7	1624.62	1159.04
SLC52A3	0	0	0	0	0	13.0942	0	0	0	0	0	0
RPS10P5	0	0	0	0	0	0	0	0	0	3.92482	0	0
ANGPT4	1.1755	0	0	0	0	4.02898	17.8141	0	0	0	0	7.03515
RSPO4	35.2649	0	7.34129	13.3851	2.31336	11.0797	0	0	0.934121	13.0827	0.806662	4.39697
CDS2	1723.28	2621.94	1588.17	1680.79	1850.69	1266.11	1712.53	2428.69	1679.55	2010.82	2054.57	1562.68
PROKR2	0	0	0	0	0	0	0	0	0	3.92482	0	0
HM13	1750.32	3018.66	1808.41	2476.25	1583.11	1289.27	2109.19	1508.53	1806.59	2467.4	1893.23	2143.08
SNPH	289.173	320.752	273.259	122.378	297.652	296.13	338.467	259.725	362.439	184.467	559.017	523.239
MYLK2	0	0	0	0	0	0	0	0	5.60473	0	0	0
SIRPB1	775.829	460.026	1678.71	2012.55	633.86	403.905	1053.41	596.838	1424.53	1754.39	949.441	663.942
SEC23B	653.577	775.503	487.788	940.785	594.533	615.426	675.747	922.289	678.172	656.753	667.916	537.309
FERMT1	0	0	0	0	0	4.02898	0	0	0	0	0	2.63818
HAO1	0	0	0	5.73649	0	0	0	0	0	0	1.61332	0
PDYN	0	0	0	0	0	0	0	0	0	0	0	0
CCM2L	0	10.5511	0	0	0	0	0	0	0	0	8.06662	0
PLCB4	2.351	23.2123	25.2867	34.4189	6.16895	0	21.3769	0	4.6706	6.54137	0	3.51757
MYL9	51.7219	0	152.536	20.0777	203.575	4.02898	220.895	0	13.0777	69.3385	55.6597	0.879393
HCK	2617.83	1854.88	2792.14	3898.9	2548.55	2587.61	3630.51	1465.06	2673.45	5243.56	1848.87	2105.27
TM9SF4	1651.57	1577.38	1662.4	1562.24	1758.92	1145.24	1572.39	1349.51	1445.09	2006.89	1442.31	1350.75
TLDC2	3.52649	2.11021	0	0	3.08448	4.02898	0	0	9.34121	10.4662	0	2.63818
CRNKL1	424.355	1100.48	966.604	859.518	644.655	389.803	728.002	948.792	772.518	579.565	937.341	702.635
POFUT1	737.037	223.682	597.908	523.933	576.797	544.919	796.883	310.61	575.418	574.332	492.87	576.882
SAMHD1	8956.12	4208.82	8709.22	8675.49	6630.85	7023.51	7523.48	3163.35	5955.02	7781.61	6594.46	6255.12
PAK5	0	0	0	0	0	0	0	0	0	0	0	0
KIF3B	523.097	731.188	554.676	288.737	579.11	678.882	381.221	544.893	434.366	484.061	473.51	365.828
MROH8	38.7914	9.49595	42.4164	10.5169	26.9892	26.1883	11.8761	44.5243	15.8801	18.3158	24.1998	32.5376
NOP56	1375.33	1253.47	1261.89	1134.87	1277.74	1774.76	1179.29	1871.08	1585.2	1467.88	1264.85	1763.18
MANBAL	124.603	199.415	202.293	254.318	165.019	207.492	160.327	148.414	85.005	171.384	171.819	145.1
IDH3B	1482.3	1833.77	1321.43	1785.96	1799.02	1581.37	1755.28	1495.8	1713.18	1592.17	1786.76	1716.58
MAPRE1	1711.53	4081.15	2339.43	2668.42	2780.66	1723.39	3226.72	4397.3	2867.75	2661.03	2799.92	2014.69
JAG1	36.4404	550.765	118.276	208.426	131.09	24.1739	224.457	946.671	282.105	206.707	84.6995	105.527
CDK5RAP1	644.173	707.976	577.515	682.642	731.021	570.1	699.499	1043.14	554.868	799.355	846.995	762.434
SNTA1	81.1094	0	128.065	53.5406	88.6787	59.4274	130.637	135.693	154.13	103.354	141.166	187.311
OXT	29.3875	0	0	0	6.94007	0	1.18761	0	15.8801	0	7.25995	2.63818
TTI1	419.653	526.498	505.734	266.747	333.123	344.477	554.612	320.151	337.218	243.339	445.277	483.666
E2F1	96.3908	97.0698	85.6484	78.3987	126.464	123.891	115.198	142.054	76.5979	85.0378	70.1796	136.306
RPRD1B	311.507	1424.39	454.345	487.602	365.51	272.963	343.218	1038.9	488.545	508.918	418.657	388.692
PXMP4	124.603	49.59	113.382	147.237	112.583	101.732	159.139	20.1419	82.2026	23.5489	108.899	75.6278
CHMP4B	1590.45	3749.85	1907.11	2032.63	1942.45	1756.63	2103.25	2543.19	1942.04	2624.4	2086.83	1613.69
BPI	104.619	116.062	61.9932	77.4426	6.94007	8.05795	70.0687	47.7046	107.424	156.993	12.0999	12.3115
CST9L	0	0	0	0	0	0	0	0	0	0	0	0
SLC32A1	0	10.5511	0	0	2.31336	0	10.6884	14.8414	0	0	0	0
CST3	5483.7	5122.54	9970.29	11552.3	7134.39	5169.18	11278.7	7164.17	7798.04	13093.2	6087.07	7442.31
ASIP	2.351	0	0	0	0	15.1087	0	4.24041	0	0	0	8.79393
CST4	0	0	0	0.956082	0	0	0	0	0	0	0	0
ACTR5	399.669	269.052	389.089	380.521	440.309	399.876	422.787	549.133	495.084	457.896	562.243	510.928
WFDC2	0	0	0	0	0	0	0	0	0	7.84964	0	0.879393
AHCY	714.703	518.057	714.553	683.598	659.307	594.274	805.196	683.766	805.212	715.626	480.77	764.193
PPP1R16B	1973.66	4512.69	2475.65	1984.83	3137.68	2549.33	3144.78	7362.41	3548.73	1732.15	3491.23	2971.47
SPINT3	0	0	0	0	0	0	0	0	0	0	0	0
FAM83D	71.7054	69.637	48.942	33.4629	94.0765	33.239	54.6298	278.807	25.2213	112.512	73.4062	143.341
EPPIN	0	0	0	0	0	0	0	0	0	0	0	0
DHX35	297.401	556.041	269.996	447.446	320.014	324.333	271.962	635.001	291.446	310.061	219.412	276.13
DNTTIP1	312.682	430.483	256.13	225.635	196.635	219.579	128.261	170.676	222.321	401.64	137.132	182.034
MAP1LC3A	36.4404	320.752	36.7065	28.6825	58.605	55.3984	80.7572	43.4642	75.6638	75.8799	70.1796	113.442
SYNDIG1	0	0	0	0	0	0	0	0	0	0	0	0
PIGU	149.288	150.88	73.4129	124.291	97.161	147.058	78.3819	47.7046	95.2803	111.203	81.4728	218.09
TNNC2	4.70199	0	8.97269	8.60474	16.1935	9.06519	9.50084	8.48082	4.6706	0	24.1998	0.879393
ACOT8	271.54	241.619	406.218	441.71	283.001	475.419	295.714	328.632	265.29	279.971	271.038	452.888
APMAP	1549.31	1726.15	2442.2	2542.22	2866.25	1755.63	2644.8	2066.14	1960.72	1572.54	2323.99	1830.02
CELF4	0	0	0	19.1216	0	0	0	0	0	0	0	0
ZNF516	846.359	2545.97	1234.97	1820.38	877.533	710.107	843.2	715.569	1472.17	1746.55	903.461	961.177
CDH20	2.351	0	0	0	9.25343	34.2463	19.0017	0	10.2753	0	0	6.15575
ADNP2	769.951	1444.44	663.164	873.859	953.103	523.767	1002.34	2084.16	1260.13	749.641	1230.16	830.147
RBFA	155.166	23.2123	55.4676	82.223	70.9429	92.6664	58.1927	45.5844	148.525	99.4288	91.1528	143.341
USP14	528.974	1999.43	552.228	830.835	608.413	579.165	613.992	1378.13	640.807	795.43	640.489	549.621
VAPA	1890.2	3692.87	2692.62	2694.24	2205.4	1499.79	3003.45	4291.29	2975.18	2878.2	3223.42	2274.99
METTL4	256.259	37.9838	372.775	200.777	303.821	382.753	282.65	207.78	243.806	245.955	283.138	326.255
LPIN2	2161.74	2477.39	2210.55	1465.67	1755.84	2238.1	1478.57	1098.27	1373.16	1586.94	1378.58	2458.78
SMCHD1	5008.8	10260.9	5400.75	4563.38	5324.58	5137.95	4349.01	7723.91	5576.7	3599.06	6231.46	4114.68
MYOM1	76.4074	0	79.9385	30.5946	37.0137	111.804	33.2529	55.1253	29.8919	24.8572	66.1463	58.04
MYL12A	3882.67	1785.24	4129.89	4439.09	3662.04	3485.06	4484.4	2531.52	3219.91	4347.39	3262.95	3705.76
CEP76	45.8444	194.14	34.2594	61.1892	92.5343	127.92	106.884	167.496	105.556	66.722	179.079	80.9042
ST8SIA5	0	0	3.2628	5.73649	0	0	0	0	0	0	0	0
CEP192	1027.39	522.277	940.501	905.409	902.209	875.295	895.454	912.748	1104.13	596.573	742.129	1152.01
RNMT	806.392	2472.11	796.938	870.991	872.907	625.498	625.868	2272.86	1090.12	879.16	1165.63	876.755
SMAD7	257.434	1889.69	934.791	889.156	910.692	444.195	1020.15	4348.54	950.935	722.167	1736.74	481.028
LIPG	7.05299	0	0	0	0	0	0	0	0	15.6993	0	14.9497
LAMA1	0	0	0.815699	14.3412	0	1.00724	3.56282	0	0	0	0	3.51757
RNF125	1414.12	1962.5	1845.93	2094.78	1764.32	1129.12	1916.79	2649.2	1818.73	1155.21	2719.26	918.087
ANKRD12	1907.83	4811.28	1763.54	1839.5	2063.51	1742.53	1812.29	2664.04	2226.94	2016.05	2136.85	1620.72
NOL4	0	0	0	0	0	0	0	0	0	0	0	0.879393
POLI	570.117	185.699	469.027	523.933	640.8	531.825	618.742	326.512	540.856	525.926	621.936	505.651
MIB1	855.763	788.164	1103.64	825.099	986.261	718.165	896.642	571.395	638.005	743.099	658.236	617.334
RBBP8	259.785	294.375	170.481	378.608	263.723	237.71	293.338	309.55	161.603	215.865	174.239	161.808
RIOK3	1907.83	4456.77	2263.57	3184.71	2403.58	1816.06	3079.46	4390.94	3027.49	3054.82	2493.39	2004.14
CSTF2	189.255	310.201	120.724	157.753	158.079	155.116	147.263	233.223	194.297	185.775	260.552	147.738
H2BW2	0	0	0	0	0	0	0	0	0	5.23309	0	0
MXRA5	0	0	0	0	0	0	0	0	0	0	0	1.75879
VSIG1	259.785	201.525	72.5972	11.473	112.583	190.369	152.013	83.7481	192.429	58.8723	96.7994	185.552
PSMD10	163.394	219.462	250.42	257.186	153.453	286.057	377.658	286.228	415.684	192.316	241.192	324.496
ATG4A	195.133	65.4166	209.635	161.578	196.635	217.565	141.325	219.441	167.208	167.459	166.979	236.557
STS	134.007	48.5349	216.976	101.345	174.273	72.5216	248.209	92.2289	154.13	248.572	162.946	137.185
TBL1X	874.571	2126.04	920.925	1074.64	804.277	791.694	814.697	1339.97	877.14	850.378	789.722	754.519
GPR143	0	0	0	0	0	2.01449	0	0	0	0	0	0
PGRMC1	492.534	322.862	828.751	514.372	533.614	345.485	973.836	424.041	479.204	557.325	483.19	370.225
POLA1	170.447	59.0859	136.222	173.051	209.744	176.268	245.834	131.453	140.118	210.632	112.933	184.673
MID1	8.22849	0	10.6041	0	0	0	0	0	0	0	0	0
NKAP	222.169	484.294	215.345	217.987	139.573	218.572	271.962	294.708	298.919	272.121	187.145	205.778
RHOXF1	79.9339	0	23.6553	3.82433	25.4469	116.84	28.5025	13.7813	23.353	0	35.4931	32.5376
NXT2	257.434	124.503	371.143	321.243	341.606	290.086	347.968	375.276	297.985	146.527	280.718	205.778
GUCY2F	0	0	0	26.7703	0	0	0	0	0	0	0	0
ATP1B4	0	0	0	0	0	0	0	0	0	0	0	0
MCTS2	0	0	0	0	0	0	0	0	0	0	0	0
ALG13	1034.44	747.015	971.498	975.203	916.861	1007.24	881.203	1205.34	935.989	881.776	958.314	926.881
PRPS2	386.739	41.1491	181.901	414.94	485.805	348.506	228.02	236.403	382.99	351.926	367.031	281.406
TLR8	761.723	282.768	543.256	850.913	446.478	248.789	707.813	489.767	515.635	847.761	540.463	219.848
MOSPD1	114.023	45.3696	51.3891	98.4764	58.605	55.3984	67.6935	54.0652	87.8074	51.0227	109.706	36.9345
AMMECR1	417.302	399.885	323.017	362.355	437.996	401.89	442.977	394.358	390.463	282.587	486.417	382.536
CHRDL1	0	0	0.815699	4.78041	14.6513	4.02898	0	0	0	0	0	0.879393
WDR13	956.855	1538.34	1358.14	940.785	908.378	1166.39	1153.16	1206.4	916.373	1182.68	830.861	1190.7
SUV39H1	189.255	201.525	278.969	217.987	194.322	140.007	155.576	343.473	196.165	219.79	344.445	218.969
PAGE4	0	0	0	0	0	0	0	0	0	0	0	0
SRPX	5.87749	0	0.815699	0	2.31336	0	0	0	0	0	0	2.63818
GLRA2	0	0	0	0	0	0	0	0	0	0	0	0
XIAP	846.359	1155.34	925.819	624.321	714.056	829.969	579.551	461.145	377.385	550.783	629.196	387.812
STAG2	2409.77	3578.92	2036.8	2577.6	2144.48	1973.19	2602.04	3320.24	2611.8	1972.88	2820.9	1988.31
ATP11C	769.951	393.555	756.153	686.467	617.666	575.136	1011.84	426.161	687.513	482.753	667.916	597.108
MCF2	22.3345	7.38574	20.3925	35.375	30.8448	36.2608	16.6265	101.77	86.8732	1.30827	70.1796	42.2109
F9	0	0	0	0	0	0	0	0	0	0	0	0
ABCD1	546.607	570.812	844.249	790.68	663.162	510.673	868.139	467.505	631.466	964.198	525.137	669.218
CCDC22	866.342	556.041	535.914	693.159	707.116	783.636	625.868	496.128	504.425	921.025	585.636	836.303
CACNA1F	84.6359	74.9125	79.9385	48.7602	55.5206	73.5288	32.0653	76.3274	75.6638	74.5716	134.712	82.663
SYP	2.351	0	14.6826	26.7703	10.0245	22.1594	4.75042	1.0601	28.9577	6.54137	12.9066	38.6933
PLP2	2152.34	3806.82	3072.74	2830.96	2204.63	1851.31	2865.69	2765.81	3013.47	3969.3	2214.29	2410.42
BMX	0	0	0	11.473	0	0	0	0	0	0	0	0
LUZP4	0	0	0	0	0	0	0	0	0	0	0	0
PLS3	0	109.731	4.8942	6.69257	15.4224	38.2753	16.6265	6.36061	7.47297	26.1655	0	14.9497
NAA10	123.427	89.684	141.932	131.939	171.96	164.181	229.208	151.595	180.285	206.707	132.293	152.135
RENBP	297.401	145.605	321.386	473.26	330.81	301.166	315.903	254.425	378.319	597.881	258.938	409.797
ELF4	1964.26	2099.66	2876.97	3677.09	2559.34	2393.21	3189.91	3757	2890.17	3964.07	2153.79	2332.15
SMARCA1	23.51	39.0389	0	2.86825	3.8556	6.04346	0	16.9616	4.6706	20.9324	12.9066	0.879393
MTMR8	44.6689	29.543	25.2867	51.6284	8.48231	28.2028	9.50084	3.18031	38.299	11.7745	6.45329	46.6078
ASB9	17.6325	0	14.6826	2.86825	2.31336	5.03622	33.2529	18.0217	0	0	0	23.7436
ZC3H12B	64.6524	66.4717	5.7099	25.8142	43.1827	65.4708	92.6332	24.3824	56.0473	9.15792	136.326	29.02
RBBP7	1338.89	1766.25	1498.44	1502	1552.26	1561.23	1606.83	2091.58	1426.4	1299.12	1481.03	1502
PPP1R2C	0	0	0	0	0	0	0	0	0	0	0	0
KCND1	55.2484	115.007	59.5461	141.5	101.788	70.5071	47.5042	133.573	99.9509	141.294	65.3396	116.959
OPN1LW	0	0	0	0	0	0	0	0	0	0	0	0
SLC25A14	97.5663	59.0859	113.382	90.8278	137.259	106.768	133.012	119.792	125.172	130.827	129.873	189.07
FMR1	1029.74	1604.82	1137.9	1130.09	1083.42	1066.67	837.262	1498.98	864.996	820.288	1125.29	623.49
PIM2	2025.38	586.639	1529.44	1085.15	2272.49	2884.75	2224.38	2604.67	2749.12	2056.61	2699.9	2312.8
SCML2	45.8444	17.9368	28.5495	58.321	22.3625	10.0724	14.2513	38.1637	8.40709	24.8572	27.4265	3.51757
SLC35A2	358.527	319.697	209.635	248.581	366.282	341.456	225.645	539.592	473.599	486.678	496.904	374.622
PQBP1	780.531	972.808	480.447	471.348	659.307	633.556	643.682	852.322	522.174	735.25	576.763	580.4
RS1	0	0	0	0	0	3.02173	0	0	0	0	0	0
PCSK1N	68.1789	264.832	37.5222	7.64865	34.7004	0	5.93803	4.24041	25.2213	22.2407	8.87328	10.5527
EMD	855.763	2308.57	823.041	948.433	1022.5	762.484	891.891	1402.52	937.857	904.017	863.128	984.041
TAFAZZIN	1626.89	930.604	1466.63	1293.58	1226.08	1807	1403.75	1245.62	1393.71	1605.25	1457.64	1742.96
RAB40AL	0	0	0	0	0	0	0	0	0	0	0	0
PGK1	5515.44	10800.1	7012.57	6961.23	6343.23	5319.25	7608.99	6530.23	6620.11	8620.21	6498.47	5348.47
GATA1	0	52.7553	31.8123	0	16.9646	4.02898	3.56282	0	1.86824	13.0827	3.22665	1.75879
MAGT1	948.627	1019.23	1213.76	1097.58	1030.22	865.222	1175.73	816.279	688.447	901.401	988.967	609.42
SMS	706.474	1102.59	808.358	833.703	758.781	523.767	678.123	649.843	647.346	1122.5	626.776	466.078
PHEX	19.9835	4.22042	30.9966	34.4189	9.25343	23.1666	33.2529	1.0601	11.2095	49.7144	20.1665	1.75879
UBL4A	551.309	535.994	447.819	619.541	636.173	513.694	391.91	314.85	381.121	410.798	325.085	387.812
CD99L2	598.329	360.846	496.761	609.024	455.731	438.151	423.975	369.976	524.042	591.34	452.537	450.249
EEA1	591.276	217.352	593.013	499.075	562.917	590.245	505.92	170.676	399.804	433.039	299.271	371.104
GPR50	2.351	0	0	0	0	0	0	0	0	0	0	0
RP2	422.004	1025.56	689.266	1106.19	569.086	480.455	894.267	1053.74	861.259	995.596	888.134	453.767
JADE3	51.7219	126.613	104.41	19.1216	59.3762	15.1087	42.7538	43.4642	58.8496	52.3309	22.5865	42.2109
CDK16	996.822	2630.38	1231.71	1390.14	1160.53	1152.29	1502.32	2814.57	1411.46	1602.64	1531.85	1552.13
USP11	898.081	2445.74	631.351	611.892	589.135	740.324	724.439	1458.7	836.972	476.212	1136.59	856.529
PCYT1B	0	104.455	0	6.69257	5.39783	0	61.7555	0	0	1.30827	0	0
BRS3	0	0	0	0	0	0	0	0	0	0	0	0
HTATSF1	913.362	825.093	1019.62	886.288	962.357	755.433	933.458	1010.28	958.408	928.874	924.434	869.72
VGLL1	0	0	0	2.86825	0	0	0	0	0	0	0	0
CD40LG	353.825	638.339	153.351	95.6082	258.325	363.615	276.712	126.152	134.513	307.444	150.846	243.592
TIMP1	648.875	5075.06	971.498	853.781	861.34	715.143	1483.32	1978.15	1249.85	1658.89	767.135	576.882
KLHL4	0	0	0	0.956082	0	0	0	0	0	0	0	0
GABRE	0	0	0	6.69257	0	0	0	0	0	0	0	0
PCDH11X	0	0	0	2.86825	26.218	0	0	0	0	0	0	0
FGD1	0	0	17.9454	0	0	17.1231	0	0	0	0	4.83997	0
PIN4	78.7584	11.6062	52.2048	64.0575	64.774	92.6664	45.129	37.1036	49.5084	64.1054	38.7198	102.01
PORCN	378.51	663.662	407.85	470.392	307.676	341.456	364.595	585.177	453.983	448.738	368.644	485.425
ITIH6	0	1.05511	0	0	0	0	0	0	0	0	0.806662	0
MAGED2	604.206	1113.14	670.505	697.94	792.71	860.186	817.072	918.049	731.417	668.528	830.055	793.213
RBM3	6199.58	8972.62	7437.55	6964.1	5922.19	5468.33	7401.16	7774.79	6666.82	6759.85	7081.68	4989.68
KLF8	383.212	4.22042	393.167	211.294	235.191	652.694	216.144	220.501	385.792	350.617	239.579	527.636
SRPX2	0	0	0	0	0	0	0	0	0	0	20.1665	0
SYTL4	7.05299	0	1.6314	0	19.278	11.0797	1.18761	0	0	0	12.0999	2.63818
ZDHHC15	32.9139	0	0	0	23.1336	9.06519	0	0	7.47297	0	0.806662	16.7085
CENPI	8.22849	0	6.5256	17.2095	11.5668	7.05071	0	11.6611	0	6.54137	21.7799	5.27636
DRP2	14.106	0	11.4198	9.56082	2.31336	3.02173	0	0	5.60473	0	0	0
TAF7L	0	0	0	11.473	0	0	0	0	0	0	0.806662	0
PBDC1	135.182	201.525	249.604	221.811	143.428	133.963	169.828	279.867	139.184	202.782	204.085	234.798
GLA	405.547	1565.78	409.481	812.67	453.418	265.912	591.427	855.503	439.971	552.091	388.004	433.541
ARMCX3	251.557	315.477	271.628	300.21	354.715	471.39	257.71	293.648	212.98	185.775	231.512	258.542
BEX4	586.574	984.414	243.894	563.132	481.178	331.383	182.891	336.052	453.983	497.144	601.77	356.154
RUBCNL	645.348	808.211	995.153	641.531	963.899	1878.51	1135.35	1821.26	1260.13	634.513	963.154	1110.67
NALCN	0	0	0	18.1656	0	2.01449	0	0	0	0	0	1.75879
FGF14	0	0	0	0	0	0	0	10.601	0	0	0	14.0703
HTR2A	0	0	0	0	0	0	0	0	0	0	0	0
NDFIP2	56.4239	213.131	48.1263	98.4764	51.665	120.869	54.6298	36.0435	28.9577	82.4212	74.2129	35.1757
TNFSF13B	740.564	413.602	1277.39	1702.78	864.424	399.876	1634.14	447.363	909.834	1292.57	531.59	476.631
FNDC3A	1244.85	2612.44	1243.94	1184.59	1351	1172.43	1380	1602.87	1172.32	1252.02	1508.46	813.439
MLNR	0	0	0	0	0	4.02898	0	0	0	0	0	0
CDADC1	102.268	186.754	260.208	182.612	178.9	111.804	142.513	198.239	213.914	239.414	200.859	158.291
CAB39L	63.4769	87.5738	78.3071	113.774	114.897	52.3767	39.191	55.1253	59.7837	96.8122	78.2462	46.6078
KLF5	135.182	321.807	181.901	45.8919	66.3162	30.2173	166.265	133.573	134.513	100.737	83.8928	55.4018
STK24	2352.17	4394.52	2827.21	2735.35	2866.25	2516.1	3430.99	3123.06	2649.17	3230.13	2357.07	2033.16
ACP5	658.279	1479.26	870.351	1167.38	615.353	771.549	536.798	399.659	436.234	316.602	806.662	933.916
DNAJC3	845.183	1947.73	1048.17	1341.38	963.899	624.491	1075.97	2320.56	913.57	1292.57	1083.35	646.354
UGGT2	55.2484	116.062	95.4368	159.666	81.7386	25.1811	67.6935	61.4859	70.9932	66.722	63.7263	72.1103
ARHGEF7	1072.05	3250.78	1702.36	1555.55	1286.23	1269.13	1347.93	1831.86	1466.57	1329.21	1829.51	1644.47
FGF9	19.9835	8.44085	3.2628	5.73649	32.387	9.06519	62.9431	20.1419	5.60473	0	0	2.63818
SGCG	0	0	0	0	0	0	0	0	0	0	0	0
PARP4	1542.25	940.099	1520.46	1736.24	1343.29	1294.31	1184.04	1153.39	1161.11	1115.96	1185.79	1224.12
SUPT20H	1244.85	1120.52	1022.89	935.048	1160.53	1379.92	1096.16	531.111	863.128	1025.69	965.574	1302.38
MRPS31	269.189	193.084	243.078	142.456	164.248	421.028	80.7572	82.688	57.9155	184.467	126.646	362.31
SLC25A15	144.586	160.376	228.396	117.598	105.643	217.565	91.4456	79.5077	84.0709	77.1881	61.3063	84.4218
KPNA3	747.617	1126.85	1305.93	1292.62	834.351	613.411	977.399	1722.67	1168.59	864.769	1073.67	882.032
FLT1	28.212	194.14	4.8942	26.7703	6.94007	140.007	4.75042	61.4859	29.8919	44.4813	127.453	63.3163
RGCC	1412.95	10337.9	1527.8	878.639	1414.23	690.969	1321.8	5454.23	2415.64	1931.01	1291.47	2168.58
VWA8	545.431	473.743	408.665	329.848	660.849	360.593	542.736	593.657	458.653	392.482	536.43	452.008
DGKH	252.732	204.691	282.232	112.818	334.666	437.144	295.714	151.595	234.464	174	540.463	147.738
KATNAL1	190.431	162.486	400.508	174.007	214.371	319.296	229.208	185.518	260.62	168.767	227.479	262.059
INTS6	1254.26	594.025	956.815	714.193	1144.34	1229.84	988.087	784.476	1038.74	1201	1135.78	1004.27
ACOD1	0	0	0	0	0	0	2.37521	0	0	0	0	0
DHRS12	108.146	84.4085	39.1536	48.7602	56.2917	45.326	10.6884	30.743	23.353	13.0827	71.7929	44.8491
MEDAG	0	8.44085	0	0	0	0	0	0	0.934121	0	0	0.879393
TSC22D1	607.732	1431.78	703.133	785.899	834.351	566.071	612.804	657.264	467.06	569.099	492.064	613.817
CLN5	179.851	152.99	75.0443	117.598	104.101	123.891	157.951	64.6662	37.3648	113.82	87.1195	99.3714
OLFM4	0	92.8493	0	0	0	0	0	0	0	0	0	0
MSLN	0	0	0	0	0	5.03622	0	16.9616	0	0	0	11.4321
MGRN1	2051.24	2318.07	2132.24	2207.59	2254.75	2084.99	2748.12	2563.33	2362.39	2519.73	2209.45	2920.47
ZNF629	130.48	35.8736	68.5187	105.169	131.09	116.84	141.325	92.2289	162.537	206.707	121.806	80.0248
TRADD	1211.94	673.158	942.948	661.609	978.55	1374.89	710.188	324.391	760.374	1129.04	752.615	1144.09
HSF4	71.7054	60.141	163.14	150.105	77.883	124.898	143.7	82.688	96.2145	146.527	100.833	122.236
CORO1A	20128.1	11474.3	17268.4	17725.8	18971.8	22715.4	17139.5	13391.2	18569.4	20693	17000.4	22157.2
MAPK3	1353	413.602	930.713	983.808	1035.61	996.164	1078.35	1029.36	1233.97	1419.48	1010.75	1043.84
GDPD3	142.235	3.16532	292.02	76.4865	131.861	190.369	84.32	51.945	67.2567	88.9626	69.3729	115.201
ELMO3	112.848	97.0698	116.645	78.3987	132.632	187.347	97.3836	47.7046	47.6402	129.519	115.353	108.165
MT4	0	0	0	0	0	0	0	0	0	0	0	0
PHKB	1133.18	931.659	1149.32	1496.27	1202.95	1226.82	1191.17	1203.22	1222.76	1070.17	1191.44	1363.94
LYRM1	178.676	24.2674	265.102	189.304	267.578	187.347	289.776	204.6	204.572	189.7	187.952	179.396
NUTF2	543.08	688.984	591.382	460.831	623.064	565.064	713.751	437.822	496.018	726.092	448.504	703.515
NUP93	650.05	838.809	892.375	834.659	801.964	857.164	764.818	981.655	1006.98	730.017	697.762	780.022
CENPT	2017.15	1124.74	1459.29	1611	1621.66	1828.15	1535.57	1265.76	1815.93	1643.19	1795.63	2326
TSNAXIP1	10.5795	0	0	3.82433	11.5668	35.2535	67.6935	4.24041	3.73648	7.84964	5.64663	4.39697
NFAT5	1375.33	2347.61	1235.78	1360.5	1448.93	1420.21	903.768	1845.64	958.408	1084.56	953.474	951.504
LONP2	1759.72	1006.57	1756.2	1543.12	1370.28	1372.87	1072.41	1362.23	1532.89	1695.52	1634.3	1605.77
N4BP1	1563.41	3876.46	1757.83	1822.29	1562.29	1401.08	1356.25	2054.48	1729.99	1787.1	2771.69	2194.97
CBLN1	0	0	0	0	0	0	0	0	0	0	0	10.5527
ARL2BP	983.892	1259.8	1256.18	1317.48	947.705	925.657	1267.17	1180.95	1415.19	1110.72	976.061	884.67
PLLP	3.52649	3.16532	0	21.9899	16.9646	50.3622	1.18761	1.0601	0	11.7745	4.83997	11.4321
ZNF423	0	0	0	0	5.39783	9.06519	0	0	0	0	0	0
CCL22	0	44.3145	0	3.82433	8.48231	0	0	0	14.0118	0	0	0
DHODH	302.103	52.7553	115.829	82.223	117.21	156.123	112.822	137.813	122.37	174	145.199	159.17
CCL17	0	0	1.6314	0	0	0	0	0	0	0	0	0
CTCF	1293.05	813.487	986.181	1023.01	1183.67	1209.7	1189.98	1575.31	1437.61	1165.67	1314.86	1231.15
ACD	458.444	561.316	336.884	395.818	396.355	509.665	409.724	365.735	349.361	410.798	356.544	452.888
POLR2C	700.597	1216.54	1088.14	794.504	744.901	585.209	857.451	876.705	1051.82	879.16	791.335	966.453
PARD6A	67.0034	253.225	83.2013	5.73649	71.7141	77.5578	34.4405	74.2072	111.16	49.7144	52.433	102.01
ZNF821	177.5	150.88	158.246	209.382	245.987	232.673	156.764	336.052	285.841	365.008	120.999	210.175
MMP15	1.1755	0	4.8942	2.86825	23.1336	7.05071	0	23.3223	9.34121	9.15792	2.41998	12.3115
USB1	959.206	530.718	1354.88	1370.07	1320.16	1188.55	1382.37	1129.01	1464.7	1651.04	1255.97	1516.95
CYB5B	558.362	503.286	478.816	605.2	513.565	864.215	539.173	330.752	327.876	436.963	280.718	448.491
CCDC113	2.351	0	0	0	10.0245	5.03622	0	4.24041	0	0	0	0
PRSS54	0	0	0	0	0	0	0	0	0	0	0	0
NME3	728.809	332.358	606.88	476.129	650.053	681.904	355.094	369.976	609.981	779.731	529.977	615.575
NDRG4	11.755	179.368	13.8669	14.3412	2.31336	35.2535	0	23.3223	12.1436	0	17.7466	1.75879
PSMD7	802.865	2219.94	1061.22	991.457	894.498	693.991	1292.11	1498.98	1434.81	1291.27	1722.22	1015.7
SETD6	490.183	579.253	234.106	266.747	222.853	349.514	245.834	311.67	255.949	366.317	462.217	327.134
SLC38A7	290.348	375.618	268.365	233.284	168.875	288.072	293.338	245.944	249.41	327.068	261.358	334.169
VAC14	754.67	1795.79	981.286	677.862	690.152	605.354	807.572	797.197	836.972	847.761	861.515	1019.22
HAS3	45.8444	0	55.4676	5.73649	138.03	28.2028	39.191	63.6061	88.7415	77.1881	119.386	88.8187
TANGO6	371.457	307.036	383.379	314.551	413.32	287.064	394.285	222.622	271.829	481.445	368.644	333.29
COG4	1110.85	452.64	845.065	757.217	825.097	1049.55	782.632	329.692	656.687	767.957	719.542	880.273
SMPD3	286.822	56.9757	402.14	100.389	266.807	230.659	198.33	207.78	256.883	116.436	223.445	134.547
SLC7A6OS	536.027	507.506	411.928	585.122	368.595	450.238	484.543	343.473	382.055	434.347	500.13	492.46
SLC7A6	4667.9	5742.94	1929.13	1600.48	2978.06	4013.87	2294.45	1819.14	2604.33	2178.28	2983.84	3835.03
PLA2G15	150.464	204.691	260.208	334.629	304.592	141.014	136.575	355.134	244.74	421.264	229.092	240.074
ESRP2	0	0	0	5.73649	0	4.02898	0	0	0	0	1.61332	1.75879
FA2H	5.87749	30.5981	0	0	10.0245	0	0	30.743	28.9577	1.30827	13.7132	13.1909
WDR59	1068.53	815.597	1255.36	895.849	939.223	1150.27	846.762	832.18	1181.66	774.498	1028.49	1232.03
MON1B	976.839	1349.48	1303.49	1233.35	1088.05	1244.95	1445.32	1557.29	835.104	1187.91	1001.87	1294.47
CMC2	111.672	99.18	85.6484	135.764	119.523	113.819	148.451	172.797	91.5438	92.8874	236.352	81.7836
AXIN1	1695.07	2118.65	1790.46	2281.21	1876.9	2002.4	1882.35	2004.65	1628.17	1784.49	2215.9	2182.65
HCFC1R1	130.48	192.029	166.403	198.865	212.829	252.818	133.012	130.393	291.446	198.858	112.933	239.195
NPRL3	1022.68	331.303	1071.01	785.899	790.397	896.447	1167.42	658.324	715.537	1291.27	940.567	1130.02
MLYCD	122.252	35.8736	54.6519	131.939	74.7985	160.152	86.6952	151.595	124.238	91.5792	120.999	153.894
MPG	548.958	316.532	574.252	413.983	446.478	424.05	528.484	320.151	392.331	597.881	396.878	517.963
NECAB2	2.351	0	0	12.4291	0	10.0724	0	0	0	14.391	0	0
HSDL1	374.984	341.854	438.031	343.233	360.884	295.122	454.853	268.206	425.959	313.986	570.31	329.772
TAF1C	2690.72	4692.06	2907.15	2570.9	2179.18	2769.92	2581.85	3339.32	2889.24	2867.74	2019.07	3362.8
NAGPA	666.507	641.504	715.368	740.963	756.468	413.977	591.427	808.858	796.805	834.679	871.195	901.378
WFDC1	0	0	0	3.82433	0	4.02898	0	0	0	0	0	0
SEC14L5	25.861	0	2.4471	0	52.4361	8.05795	55.8174	0	0	23.5489	4.03331	0
COTL1	12614.3	11141.9	19456.9	22359.9	14382.1	11551.1	19432.8	13808.9	16972	26259.7	11474.8	12285.1
USP10	1128.48	2560.74	1282.28	1161.64	1177.5	1120.06	1219.67	1615.6	1280.68	1249.4	1267.27	1191.58
CRISPLD2	605.381	1116.3	966.604	1102.36	416.404	143.029	539.173	241.703	707.13	1042.69	264.585	313.943
TSC2	2529.67	1946.67	2814.98	2307.98	2259.38	2682.29	2081.87	1924.09	2456.74	2192.67	2349	3110.41
ZNF500	303.278	170.927	271.628	199.821	259.096	287.064	185.266	254.425	126.106	150.451	217.799	264.697
	0	0	0	0	0	0	0	0	0	0	0	0
NME4	238.626	149.825	327.911	303.078	195.864	158.137	138.95	143.114	343.756	397.715	218.605	411.556
ABCC1	2061.82	4706.83	1820.64	1563.19	2082.79	2230.04	1983.3	2094.76	2053.2	1853.82	2150.56	1832.66
NOMO3	171.623	23.2123	64.4403	35.375	202.804	146.05	141.325	162.196	273.697	176.617	143.586	94.9745
LMF1	605.381	418.877	600.355	310.727	360.113	523.767	344.405	302.129	448.378	397.715	312.178	393.968
FOXF1	0	0	0	0	0	0	0	0	0	0	0	0
CIAO3	413.775	922.163	524.495	450.315	324.641	476.426	368.158	489.767	341.888	497.144	488.03	436.179
MTHFSD	216.292	53.8104	170.481	261.01	210.515	376.709	309.965	110.251	248.476	153.068	317.825	226.004
CLCN7	4583.27	9845.19	5758.02	5204.91	3567.97	3909.11	3902.47	5101.21	4961.12	5286.73	4315.64	5817.19
HAGHL	151.639	137.164	199.846	179.743	171.188	137.992	119.948	104.95	138.25	103.354	157.299	273.491
ANTKMT	305.629	99.18	502.471	261.01	309.99	208.499	261.273	161.136	345.625	378.091	233.125	359.672
SLC7A5	603.03	14651.2	1741.52	1229.52	1747.36	405.919	2311.08	10170.6	2019.57	970.739	2919.31	958.539
METRN	65.8279	111.841	113.382	35.375	117.981	71.5143	59.3803	85.8683	54.179	61.4889	104.059	80.9042
FBXO31	394.967	1232.36	598.723	479.953	313.074	598.303	355.094	883.065	487.611	444.813	507.39	724.62
STUB1	999.173	613.017	1193.37	946.521	1068.77	1069.69	1218.48	833.241	1237.71	995.596	1055.92	1081.65
RHBDL1	61.1259	128.723	75.0443	77.4426	51.665	51.3694	14.2513	181.278	32.6942	113.82	69.3729	114.321
NUBP1	211.59	484.294	514.706	252.406	280.687	293.108	193.58	515.21	369.912	429.114	337.185	357.913
UBE2I	2485	3387.95	3068.66	2567.08	2582.48	2718.55	2686.36	3804.71	3309.59	2933.15	3273.43	3334.66
ZP2	0	0	0	0	0	0	0	0	0	0	4.03331	0
MEFV	1045.02	530.718	1226.81	1479.06	1000.91	862.201	1153.16	523.691	1260.13	2547.21	734.062	836.303
CRYM	14.106	0	4.8942	0.956082	5.39783	13.0942	14.2513	20.1419	4.6706	11.7745	4.03331	3.51757
EEF2K	447.865	274.328	406.218	304.99	457.274	377.716	209.019	338.173	420.354	442.196	481.577	392.209
CAPN15	3195	2751.72	4071.16	4448.65	3530.95	3081.16	3295.6	2989.49	3041.5	2757.84	2351.42	3186.92
PIEZO1	6983.63	2674.69	9351.18	7407.72	8646.56	8419.55	9049.55	5833.74	7557.04	7758.06	6848.56	8118.56
GSPT1	1388.26	4359.7	1314.91	1294.53	1442.76	1405.11	1790.91	2584.53	1612.29	1457.42	2736.2	1378.01
ZNF174	62.3014	69.637	72.5972	67.8818	93.3054	95.6882	39.191	72.087	39.2331	71.955	43.5597	50.1254
CLUAP1	175.149	222.627	131.328	36.3311	129.548	86.623	89.0704	49.8248	70.0591	32.7068	140.359	125.753
UBFD1	628.891	515.947	581.594	471.348	663.933	814.86	571.238	446.303	586.628	426.497	670.336	651.63
PRSS33	0	0	0	0	0	13.0942	0	0	0	0	0	2.63818
EARS2	183.378	127.668	98.6996	120.466	151.91	252.818	175.766	119.792	176.549	154.376	158.106	228.642
ELOB	965.084	886.289	834.46	937.916	829.724	969.976	1037.97	1077.06	922.911	1093.72	941.374	1166.08
GGA2	2573.17	6358.07	3110.26	2374.91	3288.05	3690.54	3384.67	7358.17	3951.33	2633.55	3888.11	3747.97
AQP8	0	0	0	0.956082	14.6513	0	21.3769	8.48082	0	0	2.41998	0
CPPED1	1505.81	829.313	2071.88	3738.28	2012.62	1290.28	2691.11	1272.12	1698.23	4032.1	1280.17	1574.11
USP31	144.586	125.558	165.587	176.875	181.984	186.34	166.265	271.386	170.944	167.459	129.066	131.03
HMOX2	745.266	611.961	513.075	566	441.851	795.723	592.615	394.358	373.648	379.399	534.817	574.244
DNAJA3	831.077	235.289	569.358	375.74	552.121	901.483	470.292	182.338	501.623	469.67	509.81	641.957
CORO7-PAM16	0	0	0	0	0	0	0	0	0	0	0	0
BFAR	721.756	757.566	898.085	910.19	710.972	734.281	813.51	632.881	780.925	777.115	851.028	822.233
SALL1	0	0	0	0	0	0	0	0	0	5.23309	0	0.879393
TOX3	0	0	0	0	0	0	0	0	0	0	0	0
RRN3P2	4.70199	15.8266	39.1536	18.1656	3.08448	9.06519	9.50084	4.24041	14.9459	3.92482	13.7132	2.63818
RBL2	9244.12	2694.74	4156.8	4073.86	6996.36	7277.34	6762.22	4567.98	4350.2	3793.99	8285.22	7543.44
QPRT	43.4934	23.2123	108.488	74.5744	90.992	53.3839	49.8794	54.0652	76.5979	143.91	45.1731	102.889
XYLT1	1601.03	876.793	2111.85	2351.01	1984.86	1438.34	2318.21	2069.32	2383.88	2034.37	1910.17	1669.97
PYCARD	764.074	482.183	954.368	1213.27	867.509	765.505	973.836	611.679	840.709	1296.5	648.556	969.971
RPGRIP1L	35.2649	0	30.1809	7.64865	35.4715	62.4491	84.32	29.6829	12.1436	20.9324	26.6198	72.9896
MAZ	2678.96	2042.69	2445.47	2292.68	2758.29	3322.9	2314.64	2687.36	2398.82	2937.07	3122.59	2871.22
STX4	697.07	1966.72	1005.76	1000.06	1013.25	1157.32	914.456	1349.51	701.525	723.475	846.188	794.092
CDIPT	1314.21	731.188	1351.61	1370.07	1323.24	1112	1621.08	1092.97	1567.45	1357.99	1133.36	1473.86
BCKDK	662.981	888.399	827.935	890.112	493.516	546.933	729.19	396.478	648.28	1098.95	532.397	634.922
KAT8	1289.52	1032.95	1061.22	1033.52	1030.22	1070.7	994.026	1432.2	1131.22	1220.62	1022.85	1088.69
NOMO1	1029.74	718.527	888.297	670.213	957.73	802.773	768.381	441.003	633.334	529.851	810.695	663.942
IL21R	842.832	4105.42	549.781	759.129	734.876	1030.41	795.695	1684.5	874.337	566.482	901.848	1185.42
SYT17	21.159	0	77.4914	103.257	17.7357	54.3912	5.93803	71.0269	111.16	18.3158	52.433	30.7788
TMC5	0	0	0	0	3.8556	0	0	0	0	0	0	0
CCP110	353.825	911.612	369.512	396.774	368.595	384.767	364.595	559.734	297.985	317.91	311.371	295.476
VPS35L	647.699	377.728	527.758	747.656	686.296	609.383	726.814	525.811	662.292	491.911	663.883	686.806
SLC6A2	0	0	0	0	0	0	0	0	0	0	0	0
RNF40	1573.99	2433.07	1367.11	1867.23	1449.7	1385.97	1341.99	1906.06	1698.23	1797.57	1727.06	1683.16
KNOP1	164.57	27.4328	52.2048	85.0913	160.393	212.528	142.513	45.5844	63.5202	68.0302	74.2129	155.653
AQP9	346.772	3405.88	553.86	371.916	217.456	108.782	345.593	490.827	1254.52	1232.39	322.665	167.964
AAGAB	516.044	231.068	476.368	495.25	553.663	508.658	448.915	507.789	301.721	621.43	483.19	466.958
IQCH	4.70199	0	4.8942	0	2.31336	2.01449	0	0	0	0	0.806662	1.75879
LACTB	540.729	1322.05	769.205	1021.1	489.661	338.434	788.57	918.049	964.013	1091.1	751.002	423.868
CORO2B	31.7384	0	76.6757	9.56082	67.8585	296.13	173.39	132.513	11.2095	36.6317	45.1731	116.08
CSK	5870.44	4220.42	6132.43	6977.49	6293.87	8544.45	6998.56	5866.61	4991.94	7194.2	5705.52	6973.59
HERC1	2877.62	9757.62	3080.08	2883.54	3011.99	2995.54	2412.03	3957.36	2738.84	2438.62	3047.57	3057.65
TRIP4	345.596	368.232	376.037	447.446	289.17	378.724	369.345	265.026	350.295	385.941	281.525	284.923
MTFMT	291.524	106.566	197.399	164.446	181.984	242.746	58.1927	73.1471	65.3885	73.2633	137.939	134.547
RASL12	0	0	0	2.86825	0	0	0	0	0	0	0	5.27636
AP3B2	0	0	0.815699	28.6825	0	8.05795	0	1.0601	6.53885	0	4.83997	8.79393
ACSBG1	11.755	0	23.6553	0.956082	26.218	12.0869	0	0	0	2.61655	0	0
IGDCC4	0	0	7.34129	2.86825	0	12.0869	0	0	0	0	0	2.63818
RAB11A	1088.51	1498.25	1202.34	1256.29	1092.68	1007.24	926.332	887.306	1050.89	918.408	957.507	899.619
CTSH	2013.63	1267.18	2852.5	3161.76	2375.05	1703.25	2599.67	2188.05	2722.96	4380.1	1936.79	1933.79
	0	0	4.0785	0	0	0	0	0	0	0	0	0
TTC23	8.22849	45.3696	0	14.3412	9.25343	12.0869	10.6884	0	0	7.84964	18.5532	4.39697
CD276	2.351	0	0	4.78041	0	5.03622	0	3.18031	0	0	0	7.03515
FAH	103.444	148.77	165.587	93.696	104.101	129.934	130.637	92.2289	53.2449	235.489	105.673	87.9393
CEMIP	0	49.59	0	7.64865	7.71119	0	0	0	0	0	0	1.75879
RPAP1	591.276	93.9044	572.621	339.409	437.996	532.832	491.669	355.134	467.06	327.068	463.83	797.61
HOMER2	58.7749	255.336	113.382	147.237	94.8476	122.884	76.0067	42.4041	127.975	69.3385	84.6995	137.185
EHD4	760.547	2780.2	645.218	656.828	602.244	616.433	766.005	1085.54	789.332	892.243	838.121	705.273
TMEM87A	1017.98	1873.87	1312.46	1057.43	1074.17	857.164	1193.54	2171.09	1362.88	1092.41	1304.37	923.363
ZNF106	2179.37	1166.95	2196.68	2410.28	2315.67	1618.64	2169.75	1520.19	2384.81	2399.37	2199.77	1758.79
CEP152	155.166	400.94	114.198	110.905	171.188	159.145	187.642	276.687	122.37	149.143	124.226	118.718
ATP8B4	233.924	371.397	462.502	377.652	175.815	127.92	86.6952	152.655	213.914	188.391	137.132	153.014
OCA2	0	5.27553	1.6314	6.69257	0.771119	3.02173	0	0	0	0	0	0
DTWD1	304.454	15.8266	187.611	203.645	185.84	239.724	214.957	131.453	143.855	156.993	141.166	211.054
TGM5	3.52649	0	0	0	0	7.05071	0	2.1202	0	0	0	4.39697
ENTREP2	0	0	0	0	0	3.02173	0	0	0	0	0	0
GABPB1	343.245	1317.83	318.123	295.429	316.159	359.586	355.094	748.432	286.775	213.249	313.791	283.165
TJP1	0	4.22042	0	0	0	0	2.37521	1.0601	0	0	0	0
BMF	625.365	1356.87	1230.89	1645.42	1030.22	626.506	1007.09	1584.85	1369.42	2825.87	999.454	831.906
DMXL2	1323.61	1508.8	2581.69	2923.7	2158.36	1346.68	2249.32	2745.67	2223.21	3732.5	1689.15	1100.12
SCG3	0	0	0	10.5169	0	0	0	0	0	0	0	0
DNAJC17	256.259	164.597	179.454	239.977	173.502	275.985	154.389	156.895	212.98	145.218	149.232	226.883
EIF3J	755.845	1197.55	557.123	778.251	636.173	763.491	612.804	767.514	601.574	593.956	534.01	558.415
SPG11	2506.16	885.234	2494.41	2377.78	2267.86	2779.99	2340.77	2096.88	1850.49	1768.79	2084.41	2519.46
RHOV	22.3345	0	0	0	0	0	0	4.24041	13.0777	0	0	0
VPS18	441.987	471.632	984.549	618.585	708.658	430.093	732.752	975.294	733.285	786.272	659.849	837.182
OIP5	30.5629	0	5.7099	8.60474	28.5314	22.1594	0	0	3.73648	5.23309	0.806662	8.79393
SLC30A4	123.427	53.8104	206.372	194.085	214.371	430.093	124.699	226.862	269.027	146.527	180.692	293.717
BLOC1S6	1022.68	2044.8	1553.09	1574.67	1667.93	1145.24	1974.99	2427.63	1424.53	1337.06	1437.47	878.514
MYEF2	212.765	606.686	212.898	180.699	196.635	336.419	280.275	257.605	185.89	164.842	214.572	215.451
SGK3	89.3379	225.793	66.8873	163.49	138.03	112.811	127.074	108.13	146.657	168.767	132.293	123.994
PDGFRL	0	0	0	4.78041	0	0	0	0	0	0	0	0
CSPP1	389.09	786.054	309.15	372.872	350.859	381.745	263.648	392.238	232.596	235.489	448.504	294.597
ZDHHC2	1320.08	768.117	1109.35	1035.44	1142.8	907.527	1845.54	809.918	1077.04	1165.67	1336.64	871.479
BRF2	219.818	58.0308	208.003	191.216	198.178	105.761	211.394	171.737	200.836	156.993	337.185	293.717
TRIM35	560.713	695.315	327.095	314.551	347.004	554.991	385.972	309.55	250.344	176.617	301.691	379.898
ZFAND1	526.623	619.347	380.932	496.206	456.502	323.325	669.809	312.73	500.689	536.392	413.011	399.245
RP1	0	0	0	21.9899	0	0	0	7.42072	1.86824	0	0	5.27636
CA2	72.8809	355.571	94.6211	137.676	167.333	93.6737	116.385	212.02	91.5438	83.7295	49.2064	65.0751
FZD3	105.795	2.11021	75.0443	37.2872	131.09	74.536	93.8208	112.371	117.699	32.7068	174.239	82.663
INTS9	377.335	321.807	366.249	244.757	409.464	403.905	269.586	318.031	284.907	264.271	411.397	495.098
RIPK2	518.395	1292.5	1004.13	1067.94	1046.41	444.195	1445.32	1549.87	1104.13	2115.48	639.683	648.113
EYA1	0	0	0	0	0	5.03622	0	0	0	0	0	31.6582
NBN	698.246	678.433	976.392	1155.9	775.746	767.52	764.818	1102.51	896.756	1340.98	745.355	724.62
TRPA1	0	0	0	0	0	0	0	0	0	0	0	0
CPQ	425.53	233.178	493.498	813.626	387.102	173.246	480.98	305.309	496.018	812.438	317.825	240.954
DECR1	752.319	102.345	501.655	902.541	857.484	728.237	700.687	510.969	722.075	651.52	667.109	635.801
CALB1	0	0	0	0	0	0	0	0	0	0	0	0
BPNT2	799.339	1530.96	1442.97	1514.43	1057.98	817.882	1161.48	1456.58	981.761	1201	1233.39	838.062
SFRP1	0	0	0	0	0	0	0	0	0	0	0	0
LAPTM4B	32.9139	98.1249	90.5426	5.73649	42.4115	13.0942	65.3183	46.6445	15.8801	45.7896	56.4663	27.2612
UBE2W	537.203	203.635	557.123	811.713	441.08	475.419	913.268	490.827	492.282	588.723	507.39	287.562
POP1	159.868	20.047	28.5495	43.0237	77.883	66.4781	91.4456	44.5243	133.579	52.3309	93.5727	136.306
NIPAL2	366.755	90.7391	182.717	180.699	370.137	511.68	635.369	390.118	17.7483	3.92482	472.704	453.767
IKBKB	2654.27	2634.6	2557.22	2640.7	2149.11	3171.81	2246.95	1791.57	2112.05	2421.61	2098.13	2761.3
PLAT	10.5795	0	0	3.82433	0	6.04346	0	1.0601	0	0	0	0
JPH1	0	0	0	0	4.62671	0	0	0	0	0	0	0
DKK4	0	0	0	5.73649	9.25343	0	0	0	0	0	0	0
STK3	116.374	36.9287	90.5426	95.6082	94.0765	54.3912	131.824	72.087	121.436	153.068	64.5329	31.6582
GDAP1	118.725	185.699	172.113	201.733	239.047	172.239	181.704	234.283	115.831	31.3986	177.466	212.813
RAB2A	752.319	1720.88	800.201	1020.14	901.438	704.063	969.086	1630.44	1148.03	1023.07	1178.53	792.333
EIF3E	8641.09	10978.4	8611.34	6268.07	7678.03	5521.71	8763.34	7497.04	8883.49	9388.17	8054.52	7009.64
EMC2	298.577	75.9676	349.119	302.122	232.107	306.202	231.583	184.458	241.003	162.226	293.625	233.039
ESRP1	0	0	0	0	0	0	0	0	0	0	0	0
CCN4	0	0	0	0	0	1.00724	0	0	0	0	0	0
NDRG1	1334.19	7093.48	1345.9	1502.96	1355.63	1368.84	1634.14	3314.94	1790.71	2392.83	1578.64	1421.98
ZC2HC1A	102.268	43.2593	222.686	204.602	64.774	28.2028	142.513	37.1036	165.339	240.722	187.952	67.7133
IL7	32.9139	0	35.0751	43.0237	48.5805	47.3405	115.198	90.1087	99.0168	53.6392	12.9066	36.9345
STMN2	0	0	0	0	0	7.05071	0	0	0	0	0	1.75879
ARMC1	451.391	453.696	442.109	349.926	479.636	362.608	483.355	292.588	433.432	234.181	362.998	384.295
TRPS1	552.484	1063.55	651.744	997.193	434.911	380.738	378.846	252.304	412.881	730.017	471.09	308.667
SPAG1	24.6855	131.888	52.2048	154.885	56.2917	62.4491	115.198	150.535	83.1368	54.9475	57.273	36.9345
CHRAC1	615.961	1473.98	1092.22	1043.09	904.523	649.672	1248.17	1677.08	822.026	978.589	1013.17	818.715
NCALD	312.682	30.5981	329.543	476.129	484.263	307.209	365.782	220.501	397.936	289.128	336.378	443.214
SNX16	171.623	93.9044	128.065	229.46	257.554	157.13	150.826	111.311	155.064	162.226	156.492	110.804
GML	0	0	0	0	3.08448	0	0	0	0	0	0	0
UBR5	2577.87	4845.05	2147.74	2056.53	3022.02	2495.95	2731.49	3656.29	2347.45	1955.87	2748.3	2449.99
GSDMD	2197.01	1365.31	2132.24	1729.55	2341.89	2386.16	2340.77	1173.53	1682.35	2279.01	1547.18	2587.18
GFUS	559.537	701.646	322.201	438.842	606.871	760.469	566.488	526.871	452.115	698.618	608.223	656.027
PYCR3	76.4074	77.0227	61.1775	73.6183	50.1227	185.333	57.005	47.7046	61.652	17.0076	30.6531	93.2157
EEF1D	9407.51	12994.7	8312.79	6834.07	8832.4	8344.01	7761	9617.25	10652.7	9304.44	8539.32	11871.8
ANXA13	0	0	0	1.91216	0	0	0	0	0	0	0	0
SQLE	168.096	737.519	104.41	121.422	249.843	200.442	254.148	675.285	291.446	153.068	244.418	240.074
SH2D4A	9.40398	0	9.78839	0	12.3379	13.0942	9.50084	2.1202	0	0	9.67994	0
INTS10	1429.41	1235.53	1265.97	1090.89	1246.9	1541.08	1423.94	1099.33	1242.38	1233.7	1805.31	1468.59
ERI1	264.487	215.242	199.846	285.868	183.526	275.985	289.776	364.675	236.333	138.677	133.906	147.738
SLC39A14	108.146	168.817	154.983	125.247	129.548	149.072	84.32	163.256	95.2803	62.7971	128.259	137.185
MTMR9	452.567	678.433	583.225	799.284	515.879	502.615	444.164	780.235	612.783	417.339	547.723	404.521
LEPROTL1	1831.43	3014.44	1305.93	866.21	1196.01	1149.27	1637.71	1669.66	1710.38	938.032	2639.4	2150.12
DCTN6	89.3379	260.611	149.273	139.588	104.872	93.6737	152.013	390.118	166.274	122.978	252.485	152.135
R3HCC1	437.285	285.934	559.57	408.247	486.576	495.564	503.545	579.876	453.983	576.949	577.57	526.757
GSR	1151.99	573.978	1226	1431.25	1150.51	1009.26	1188.79	1110.99	1019.13	1389.39	1197.89	915.448
TNFRSF10A	546.607	460.026	244.71	308.814	393.271	534.846	451.29	224.742	616.52	532.467	379.938	415.074
UBXN8	103.444	44.3145	70.9658	75.5305	60.9184	82.594	64.1307	89.0486	74.7297	129.519	70.9862	57.1606
PPP2CB	412.6	461.081	335.252	463.7	548.266	390.811	482.168	244.884	274.632	494.527	270.232	342.084
ERICH1	675.911	744.905	671.321	792.592	706.345	892.418	586.677	1113.11	637.07	846.453	563.05	539.948
NEFM	0	0	2.4471	11.473	0	17.1231	0	1.0601	0	2.61655	0	0
TUSC3	9.40398	0	11.4198	0	0	16.1159	0	0	2.80236	0	0	28.1406
ARHGEF10	1.1755	0	0.815699	9.56082	1.54224	13.0942	0	0	0	3.92482	0	29.02
KLHDC4	1497.58	1609.04	1026.97	1230.48	1347.92	1997.36	1070.03	1342.09	963.079	952.423	1411.66	1166.95
MCM4	313.858	160.376	244.71	356.619	389.415	360.593	332.529	404.959	462.39	179.233	289.592	312.185
ADAM2	0	0	0	0	0	2.01449	0	0	0	0	0	0
KCTD9	345.596	249.005	419.269	677.862	515.879	369.658	675.747	1008.16	345.625	427.805	519.49	308.667
FGL1	0	0	0	0	0	0	0	0	0	0	0	0
ASAH1	3664.03	5953.96	5323.25	6976.53	4376.87	2737.69	6622.09	4698.37	6333.34	8214.65	3622.72	3291.57
BNIP3L	1522.27	4152.9	2091.45	2328.06	1709.57	1262.08	2123.44	3962.66	2246.56	2926.61	2036.82	1643.59
MAN2B1	3659.33	2202.01	3093.13	3564.27	3677.47	2838.41	4490.34	3076.42	3372.18	4762.12	3423.47	2657.53
KCNN4	632.418	2863.56	502.471	444.578	510.481	730.252	744.628	543.833	673.501	567.791	342.831	526.757
TULP2	7.05299	8.44085	12.2355	0	0	6.04346	0	0	0	0	0	0
NUCB1	3379.56	2500.6	3645.36	3213.39	3251.81	2800.14	3976.1	2639.66	3419.82	4276.75	3204.87	3171.97
DHDH	7.05299	0	3.2628	0	0	2.01449	7.12563	22.2622	0	0	11.2933	1.75879
GYS1	722.931	328.138	407.85	437.885	617.666	651.687	669.809	312.73	535.251	667.22	588.863	714.067
MAP4K1	2544.95	1087.81	2837	2212.37	2621.8	2830.36	2556.91	2607.85	2021.44	2131.18	2263.49	3409.41
CGB2	0	0	0	0	0	0	0	0	0	0	0	0
ECH1	591.276	335.524	406.218	368.091	552.121	451.245	381.221	380.577	389.528	434.347	384.778	607.661
HNRNPL	3055.12	3732.97	3417.78	3390.27	3665.9	3193.97	3743.33	5634.44	4080.24	3749.51	3915.54	3361.92
NFKBIB	427.881	1488.75	853.222	815.538	803.506	669.817	921.582	2108.54	780.925	825.521	967.187	795.851
LHB	0	0	0.815699	0	0	1.00724	0	0	0	0	0	0
CGB3	0	0	0	0	0	0	0	0	0	0	0	0
TUBB4A	0	0	51.3891	22.946	47.0383	32.2318	16.6265	16.9616	37.3648	45.7896	33.8798	18.4673
SARS2	43.4934	11.6062	13.8669	43.0237	26.9892	65.4708	22.5645	24.3824	21.4848	56.2558	29.8465	27.2612
KCNA7	0	0	0	0	0	0	0	0	0	0	0	0
SNRNP70	9908.27	6847.64	6484.81	5608.38	7607.09	9216.28	5331.16	7627.44	8185.7	7162.8	8665.97	10864.9
CLPTM1	1655.1	3039.76	2004.99	1765.88	1757.38	1769.73	1947.67	2302.54	1859.83	1741.31	1814.18	1793.08
RELB	615.961	3650.67	575.884	719.93	624.606	668.81	863.389	2627.99	1444.15	1505.82	1011.55	925.122
CLASRP	2224.04	3073.52	2500.12	2609.15	2111.32	2651.07	2416.78	2981.01	2929.4	2835.03	2466.77	2750.74
LIN7B	84.6359	53.8104	80.7542	69.794	41.6404	35.2535	26.1273	55.1253	23.353	116.436	73.4062	85.3012
PPP1R37	644.173	567.647	675.399	531.581	582.966	521.752	540.36	297.889	700.591	408.181	589.67	559.294
FCGRT	3152.69	2669.42	4638.88	4582.5	3117.63	1975.21	3130.53	2406.43	3752.36	7021.5	2762.01	3192.2
PIH1D1	1079.11	1648.08	884.218	1009.62	1093.45	1556.19	833.699	1088.73	1134.96	786.272	1193.86	1296.23
CKM	1.1755	0	0	0	0	0	24.9397	0	12.1436	6.54137	0	0.879393
ARHGEF18	5908.05	2247.38	4957.01	3629.29	4396.92	5021.11	4761.11	4589.18	6204.43	4524.01	6026.57	7421.2
PPP1R13L	83.4604	43.2593	39.9693	24.8581	64.774	87.6302	60.5679	24.3824	22.4189	68.0302	49.2064	127.512
PEX11G	10.5795	35.8736	0	4.78041	10.0245	12.0869	2.37521	6.36061	25.2213	5.23309	4.83997	17.5879
ERCC2	425.53	174.092	353.198	476.129	306.905	408.941	346.781	269.266	201.77	333.61	361.384	427.385
DOT1L	1617.49	6125.95	1447.05	1545.98	1779.74	1942.97	1469.07	3216.35	1905.61	2047.45	1806.12	2216.95
PLEKHJ1	762.898	743.85	853.222	525.845	659.307	807.81	680.498	349.834	518.437	656.753	709.862	792.333
SLC17A7	0	0	0	17.2095	0	3.02173	0	0	14.0118	6.54137	0.806662	0.879393
RNASEH2A	3.52649	0	2.4471	0	0.771119	0	0	0	0	1.30827	0	0
KLC3	0	0	0	0	0	0	0	0	0	18.3158	0	0
CD37	9662.59	5907.54	11278.7	9331.36	10011.4	13479.9	10498.4	11172.4	14521.8	13447.7	10988.3	16201.1
SF3A2	1637.47	2548.08	1369.56	1679.84	1641.71	1803.97	1407.31	2016.31	1798.18	1734.77	1644.78	1794.84
AMH	5.87749	0	1.6314	12.4291	17.7357	10.0724	11.8761	55.1253	22.4189	7.84964	33.0731	21.9848
DKKL1	0	0	0	0	0	0	0	0	0	2.61655	0	0
LYL1	446.689	316.532	721.078	642.487	437.996	635.571	647.245	468.565	439.037	727.4	253.292	574.244
OAZ1	4378.73	4072.71	5165.01	5311.03	5275.23	5143.99	6156.55	4767.28	4893.86	7996.17	3896.98	4320.46
TRMT1	1538.73	903.171	964.157	935.048	1125.83	1223.8	946.521	1159.75	1389.97	1409.01	1439.08	1509.92
STX10	1191.96	683.709	1544.12	1666.45	1219.14	898.461	1085.47	894.726	1294.69	1873.45	1128.52	1133.54
RETN	56.4239	188.864	30.9966	29.6385	29.3025	47.3405	42.7538	62.546	13.0777	94.1957	52.433	46.6078
FCER2	400.845	56.9757	731.682	345.146	383.246	1094.87	314.715	404.959	990.168	452.663	604.19	1266.33
DMPK	550.133	317.587	686.003	757.217	576.797	611.397	565.3	645.602	570.748	406.873	744.549	759.796
CLEC4M	0	0	0	0	0	4.02898	0	0	0	0	0	0
RSPH6A	0	7.38574	0	4.78041	0	1.00724	0	0	0	0	1.61332	0
TBC1D17	1447.04	1776.8	1088.14	1095.67	1333.26	1354.74	958.397	929.71	1025.66	1078.02	948.634	1518.71
IL4I1	34.0894	46.4247	47.3106	92.7399	107.186	50.3622	29.6901	63.6061	73.7956	130.827	74.2129	87.9393
TLE6	5.87749	0	0	0	2.31336	29.2101	0	0	4.6706	0	13.7132	3.51757
YJU2B	933.345	1680.78	841.802	689.335	945.392	935.729	1039.15	801.437	851.918	873.927	846.188	1112.43
PTOV1	1361.23	1814.78	1312.46	1047.87	1338.66	1415.18	1264.8	1480.96	1476.85	1456.11	1480.22	1996.22
TLE5	12227.5	8196.06	10884.7	8947.01	12119.7	14200.1	10789.4	11148	11966.1	10211.1	13172	13283.2
NOVA2	0	0	0	0	0	0	0	12.7212	1.86824	0	0	0
SGTA	839.306	1965.66	1070.2	1147.3	949.248	895.44	1203.04	1245.62	860.325	1036.15	895.394	1060.55
	0	0	0	0	0	0	0	0	0	0	0	0
LILRB1	1355.35	726.968	2245.62	2820.44	1663.3	2010.46	2578.29	1289.08	2020.5	3060.05	1585.09	1754.39
MED25	938.047	2117.6	1356.51	1195.1	912.234	1619.65	952.459	684.826	1040.61	1181.37	898.621	1216.2
LILRA1	1229.57	310.201	2161.6	2989.67	1426.57	1011.27	2254.07	683.766	1579.6	3867.26	1048.66	1127.38
SNAPC2	306.805	198.36	351.566	403.467	334.666	286.057	319.466	426.161	285.841	320.527	370.258	395.727
C19orf53	397.318	598.245	300.993	304.034	461.9	357.572	401.411	347.714	276.5	446.121	541.27	413.315
TIMM44	557.186	799.77	583.225	700.808	613.04	654.708	524.921	1061.16	766.913	639.746	594.51	721.103
CCDC61	186.904	27.4328	210.45	137.676	164.248	213.536	122.323	49.8248	93.4121	209.324	117.773	239.195
IL27RA	1680.96	2582.9	1302.67	1188.41	1229.93	1642.81	1028.47	1241.38	1323.65	1347.52	1414.88	1962.81
ASF1B	31.7384	23.2123	84.8327	88.9156	155.766	161.159	85.5076	31.8031	101.819	116.436	40.3331	129.271
TNNT1	37.6159	28.4879	12.2355	11.473	47.0383	34.2463	148.451	57.2455	29.8919	13.0827	19.3599	17.5879
VRK3	807.567	915.832	770.836	898.717	746.443	1044.51	761.255	658.324	582.891	894.859	830.861	1050
FAM32A	1204.89	1121.58	1376.08	1571.8	1020.19	1137.18	1189.98	1284.84	1251.72	1354.06	1171.27	1351.63
PPP6R1	4805.44	6839.2	5846.93	4949.64	5393.21	4912.33	5553.24	5212.52	4792.04	4632.6	5426.41	6181.26
C19orf44	64.6524	12.6613	55.4676	10.5169	37.7848	71.5143	65.3183	25.4425	45.7719	32.7068	26.6198	124.874
MED26	105.795	288.044	83.2013	155.841	158.851	142.021	142.513	401.779	289.577	136.06	142.779	109.924
OLFM2	32.9139	12.6613	26.1024	0.956082	18.5069	93.6737	0	2.1202	2.80236	0	13.7132	49.246
RASAL3	4713.75	3940.82	3854.18	3648.41	3495.48	4881.1	3283.73	2943.9	2810.77	3461.69	4131.72	6038.79
AKAP8	1243.68	1735.65	1370.37	2013.51	1353.31	1307.4	1668.59	2637.53	2316.62	1719.07	2413.53	1695.47
EPHX3	0	0	4.0785	33.4629	10.7957	2.01449	0	6.36061	0.934121	17.0076	0	12.3115
ILVBL	660.63	1138.46	570.174	470.392	569.857	647.658	415.662	962.573	578.221	622.738	727.609	838.062
ZNF419	102.268	44.3145	42.4164	88.9156	81.7386	72.5216	36.8158	46.6445	103.687	88.9626	47.593	44.8491
SYDE1	0	0	0	14.3412	0	0	0	0	0	0	0	0
CASP14	0	0	0	0	0	0	0	0	0	0	0	0
SLC1A6	0	0	0	0	0	3.02173	0	0	8.40709	0	0	0
AURKC	19.9835	0	0	7.64865	19.278	14.1014	10.6884	2.1202	11.2095	9.15792	0	10.5527
POP4	312.682	543.38	420.901	323.156	316.159	341.456	418.037	470.685	434.366	362.392	431.564	374.622
CCNE1	92.8643	73.8574	50.5734	121.422	74.0274	74.536	70.0687	69.9668	80.3344	66.722	107.286	91.4569
URI1	1321.26	558.151	1133.82	1174.07	1115.81	1117.03	1391.87	1399.34	1152.71	1147.36	1417.3	1062.31
PDCD5	327.964	245.84	310.781	362.355	316.159	390.811	370.533	207.78	193.363	235.489	371.064	389.571
ANKRD27	413.775	405.161	733.314	724.71	616.124	618.448	553.424	501.428	635.202	629.28	602.576	723.741
RPS16	15198	19551.1	9808.79	7659.17	12635.6	12518	14621.8	13936.1	13629.8	12415.5	13901.2	19900.7
TIMM50	566.59	591.914	659.085	658.74	660.078	613.411	605.679	486.587	705.261	507.61	592.09	662.183
LGALS13	0	0	0	0	0	0	0	0	0	0	0	0
FBL	2155.86	2128.15	1384.24	1121.48	1671.01	1558.21	1903.73	1458.7	1947.64	1609.18	1657.69	1521.35
DYRK1B	237.451	909.501	270.812	219.899	258.325	328.361	264.836	350.894	295.182	163.534	262.165	338.566
CLC	0	0	0	0	0	0	0	0	0	2.61655	0	0
CCNP	28.212	0	21.2082	17.2095	10.7957	6.04346	1.18761	61.4859	30.826	0	16.1332	14.9497
GPI	1545.78	918.997	1266.78	1748.67	1691.06	1782.82	1986.86	1852	1538.5	2356.2	1461.67	1725.37
AKT2	3807.44	4439.89	3465.09	3440.94	4069.97	3787.24	3356.17	4330.52	4272.67	3545.42	3962.32	4069.83
PLD3	2402.72	1597.43	2850.87	3365.41	2405.12	1619.65	2775.43	1841.4	2504.38	3907.81	2401.43	2529.14
PRX	173.974	23.2123	115.829	164.446	93.3054	63.4564	87.8828	80.5678	129.843	156.993	50.013	70.3515
PIAS4	325.613	456.861	273.259	337.497	391.728	454.267	262.461	341.353	261.554	387.249	565.47	374.622
NUMBL	203.361	267.997	133.775	208.426	154.224	146.05	165.077	437.822	132.645	74.5716	48.3997	163.567
EBI3	2.351	17.9368	0	0	16.1935	6.04346	2.37521	63.6061	16.8142	0	15.3266	37.8139
YJU2	400.845	272.217	257.761	288.737	438.767	412.97	458.416	768.574	772.518	439.58	462.217	458.164
SHD	30.5629	3.16532	54.6519	14.3412	4.62671	37.268	26.1273	3.18031	15.8801	0	0	6.15575
TBCB	972.137	656.276	1210.5	1136.78	975.466	1025.37	1062.91	876.705	973.354	1050.54	886.521	1043.84
FSD1	98.7418	208.911	234.921	182.612	96.3899	58.4201	111.635	59.3657	121.436	47.0978	46.7864	81.7836
POLR2I	112.848	75.9676	137.853	98.4764	94.0765	122.884	130.637	124.032	60.7179	117.745	93.5727	160.929
OVOL3	0	0	0	0	0	0	0	0	0	0	0	0
CLIP3	16.457	0	52.2048	19.1216	50.8939	71.5143	30.8777	91.1688	43.9037	30.0903	95.9927	87.9393
ZFR2	24.6855	78.0778	53.8362	13.3851	34.7004	16.1159	10.6884	15.9015	7.47297	24.8572	0	32.5376
SLC1A5	520.746	856.746	772.467	644.399	596.846	665.788	485.731	1036.78	399.804	904.017	442.857	510.928
PRKD2	2674.26	2230.49	2186.07	1911.21	2600.98	3478.01	2223.2	2342.83	2806.1	2004.28	2586.16	3290.69
TJP3	228.047	15.8266	70.9658	41.1115	70.1718	27.1956	17.8141	37.1036	72.8614	68.0302	58.8863	81.7836
APLP1	0	0	1.6314	0	0	11.0797	0	0	0	2.61655	0	0
CACTIN	1077.93	1358.98	826.303	953.214	1036.38	1004.22	843.2	1170.35	1079.84	915.792	1076.09	1023.61
CCDC9	503.113	932.714	672.136	431.193	589.135	586.216	567.675	1276.36	864.062	910.558	712.282	701.756
HNRNPUL1	5029.96	6971.09	5487.21	4658.99	5838.14	5474.37	5974.84	6989.26	5571.1	6207.76	6500.08	4372.34
FZR1	1443.51	5400.03	1643.63	1377.71	1379.53	1373.88	1182.85	2305.72	1885.99	1492.74	1820.64	2282.91
BBC3	277.418	349.24	302.624	435.017	209.744	264.905	185.266	585.177	220.453	541.625	244.418	305.149
TGFB1	5951.55	17402.9	8539.56	9231.93	7782.13	6674	9073.3	12200.7	8083.88	9988.67	9086.24	7889.92
DENND3	1487.01	4183.5	2151	3763.14	2435.96	1943.98	2548.6	4500.13	2949.02	3954.91	1424.56	1867.83
DMAC2	563.064	436.814	528.573	547.835	518.192	476.426	521.359	615.92	477.336	442.196	616.289	619.093
CEACAM4	149.288	10.5511	153.351	107.081	93.3054	43.3115	36.8158	44.5243	212.98	188.391	68.5662	80.0248
PLIN3	779.355	1401.18	1489.47	1246.73	1004.77	906.519	1395.44	937.131	1565.59	1944.09	1177.73	1057.91
MYH14	0	0	0	0	0	0	0	0	0	2.61655	0	3.51757
MRPL4	695.895	454.751	407.034	396.774	544.41	735.288	510.67	513.09	517.503	709.084	494.484	777.384
SIGLEC8	0	0	0	0	0	0	0	0	4.6706	0	0	0
CD79A	1310.68	822.983	2328.01	799.284	2063.51	5626.46	2332.46	3299.04	2753.79	1113.34	2248.17	3461.29
LIM2	1.1755	0	10.6041	20.0777	6.94007	15.1087	1.18761	9.54092	7.47297	17.0076	4.03331	10.5527
ICAM4	10.5795	6.33064	156.614	211.294	116.439	76.5505	133.012	61.4859	71.9273	103.354	48.3997	65.9545
RPS19	9729.6	11396.2	7732.83	6468.85	9913.51	11594.4	9999.64	10816.2	9400.99	8616.29	8853.92	9403.35
NOP53	18162.6	21412.3	15272.3	11473	13853.9	12206.8	15435.3	15074.7	17503.6	15022.9	15408	18520.9
NKG7	2949.32	958.036	6494.6	8243.34	7540	7548.29	7410.66	8883.66	4551.97	4233.57	5430.45	7793.18
ICAM5	2.351	16.8817	49.7577	29.6385	10.0245	14.1014	34.4405	4.24041	22.4189	53.6392	16.9399	6.15575
ETFB	72.8809	97.0698	115.014	120.466	130.319	184.326	84.32	165.376	99.9509	74.5716	62.9196	114.321
CD33	717.054	232.123	1040.02	980.94	656.222	455.274	875.265	312.73	825.763	1566	517.877	528.515
CEACAM5	0	0	0	0	0	6.04346	0	0	0	0	0	0
CRX	0	0	0	17.2095	0	0	0	0	1.86824	0	0	0
BABAM1	151.639	242.674	97.8839	140.544	200.491	170.224	76.0067	138.873	169.076	151.76	157.299	231.28
TYK2	5285.04	5956.07	5652.8	5730.75	5098.64	5666.75	5438.04	5641.87	6192.29	7226.9	5200.55	6016.81
SULT2A1	0	0	0	0	0	0	0	0	0	0	0	0
CDC37	2112.37	4381.86	1836.96	1804.13	1766.63	1992.33	1826.54	2069.32	1937.37	2392.83	1934.37	2040.19
NAPA	916.888	2137.64	1361.4	1302.18	1260.01	1068.69	1268.36	2217.73	1240.51	1475.73	1199.51	1305.9
RABAC1	25.861	165.652	43.2321	29.6385	40.8693	50.3622	10.6884	47.7046	23.353	56.2558	21.7799	24.623
ATP1A3	14.106	0	43.2321	2.86825	33.1581	20.1449	3.56282	27.5627	0	2.61655	10.4866	12.3115
MEIS3	0	0	0	0.956082	0	0	0	0	0	0	0	0
PTPRS	559.537	245.84	582.409	31.5507	181.984	230.659	249.397	129.332	171.878	64.1054	196.019	154.773
CNFN	1.1755	0	0	0	0	19.1376	4.75042	10.601	13.0777	2.61655	2.41998	15.8291
ZNRF4	1.1755	0	0	0	0	0	0	0	0	0	0	0
MEGF8	624.189	13.7164	647.665	484.733	493.516	469.376	777.881	448.423	682.842	470.978	550.143	595.349
KDELR1	1148.46	1254.52	1141.16	1179.8	1172.1	837.02	1005.9	1014.52	1147.1	1692.91	947.827	911.931
CYTH2	732.335	890.509	732.498	603.288	946.163	1022.35	967.898	801.437	687.513	750.949	775.202	740.449
GRWD1	417.302	520.167	397.246	436.929	514.336	418.006	391.91	768.574	657.621	417.339	624.356	800.248
GRIN2D	4.70199	0	9.78839	7.64865	11.5668	5.03622	8.31324	9.54092	28.0236	20.9324	28.2332	6.15575
SYNGR4	0	15.8266	0	0	0	6.04346	0	0	0	0	0	0
CLEC11A	179.851	74.9125	52.2048	87.9595	55.5206	110.797	61.7555	101.77	82.2026	90.2709	45.9797	64.1957
ODAD1	31.7384	87.5738	31.8123	20.0777	50.1227	19.1376	19.0017	15.9015	8.40709	24.8572	3.22665	46.6078
CARD8	3016.33	835.644	2837	3461.02	2618.72	3126.48	2859.75	1117.35	2056	2581.22	2477.26	2739.31
LIG1	1057.95	1230.25	568.542	642.487	877.533	856.157	586.677	654.083	729.548	608.347	822.795	1016.58
SIGLEC6	74.0564	0	200.662	32.5068	74.7985	106.768	154.389	47.7046	103.687	34.0151	21.7799	94.9745
ZNF175	91.6888	146.66	66.0717	18.1656	97.161	235.695	172.203	97.5294	77.532	27.4737	70.9862	97.6127
PLA2G4C	1.1755	33.7634	1.6314	84.1352	91.7632	39.2825	92.6332	45.5844	0	0	0	0
	0	0	0	0	0	0	0	0	0	0	0	0
CABP5	10.5795	0	0	3.82433	0.771119	0	0	0	0	6.54137	0	0
HAS1	0	56.9757	0	0	0	0	0	29.6829	17.7483	0	0	12.3115
RAB3D	1208.41	157.211	1574.3	1509.65	1221.45	707.085	1334.87	483.407	1333.92	2229.3	959.121	617.334
DBP	573.643	297.54	384.194	588.946	430.284	499.593	503.545	350.894	500.689	537.7	371.064	489.822
TMEM205	206.888	137.164	210.45	319.331	260.638	341.456	290.963	330.752	346.559	404.257	196.825	300.753
CAPS	412.6	308.091	333.621	295.429	284.543	300.159	209.019	244.884	277.434	435.655	340.411	418.591
PLPPR2	700.597	476.908	1209.68	1149.21	973.152	539.883	1377.62	923.349	1347.94	2077.54	1085.77	1012.18
FAM83E	23.51	0	0	3.82433	6.94007	0	0	4.24041	0	5.23309	0	0
RASIP1	0	14.7715	0	2.86825	8.48231	20.1449	0	10.601	0	6.54137	77.4395	32.5376
THEG	0	0	0	0	0	7.05071	0	0	0	0	0	4.39697
FGF21	0	0	0	6.69257	0	0	0	0	0	0	0	0
BCAT2	326.788	41.1491	198.215	175.919	212.058	292.101	262.461	161.136	225.123	192.316	313.791	226.883
MIER2	411.424	1154.29	489.42	389.125	289.17	267.927	444.164	536.412	485.743	467.054	389.618	377.26
PLEKHA4	30.5629	70.6921	37.5222	20.0777	37.0137	21.1521	32.0653	10.601	4.6706	18.3158	39.5264	48.3666
PPP2R1A	2700.12	3945.04	2597.19	2940.91	2218.51	2397.24	2385.9	2889.84	2334.37	2581.22	2004.55	2749.86
TNPO2	1321.26	1698.72	1057.96	835.616	1065.69	1316.47	971.461	1077.06	1082.65	910.558	987.354	1502.88
WDR83OS	0	0	0	0	0	0	0	0	0	0	0	0
CACNG7	0	0	0	0	0	0	0	0	0	0	0	0
GCDH	514.868	699.535	406.218	379.564	392.5	516.716	315.903	225.802	435.3	409.49	358.158	467.837
LILRB5	2.351	0	1.6314	19.1216	0	3.02173	0	2.1202	0	52.3309	0	0
KLF1	0	34.8185	0	0	0	0	0	0	0.934121	82.4212	0	0
DNASE2	574.819	748.07	517.969	563.132	764.179	467.361	799.258	641.362	643.609	1246.78	590.476	484.546
MAST1	10.5795	0	53.8362	1.91216	14.6513	9.06519	3.56282	7.42072	0	9.15792	0	5.27636
LENG1	189.255	43.2593	140.3	119.51	193.551	103.746	163.89	78.4476	219.518	171.384	136.326	233.039
PRPF31	812.269	1215.48	796.123	922.619	927.656	900.476	832.511	949.852	1003.25	1119.88	947.827	1229.39
TFPT	102.268	141.384	145.194	78.3987	148.826	204.47	173.39	111.311	88.7415	147.835	130.679	137.185
JAK3	5381.43	4934.73	2814.16	2174.13	3109.15	5501.57	3033.14	3060.52	4580.93	3582.05	4601.2	5456.64
RPL18A	17056.5	20530.3	11733.8	7909.66	13204.6	15583.1	15517.2	15445.7	15466.2	13812.8	13981.1	17860.5
SLC5A5	35.2649	0	17.1297	14.3412	10.0245	12.0869	3.56282	25.4425	30.826	0	16.1332	6.15575
KCNN1	0	0	0	7.64865	0	0	0	7.42072	0	0	0	0
ARRDC2	3371.33	8200.28	3589.08	3557.58	3978.97	3418.59	3413.18	5388.5	4683.68	3703.72	4747.2	4078.63
PIK3R2	0	0	1.6314	8.60474	0.771119	5.03622	4.75042	4.24041	0.934121	2.61655	3.22665	7.03515
RAB3A	48.1954	29.543	101.147	130.027	119.523	78.565	138.95	34.9834	147.591	136.06	63.7263	128.391
PDE4C	0	0	0	0	0	0	0	0	0	0	0	0
ISYNA1	441.987	427.318	368.696	283	350.859	335.412	273.149	313.79	438.103	249.88	346.058	366.707
ELL	617.136	2447.85	964.157	910.19	968.525	589.238	1068.84	1419.48	1396.51	1291.27	1268.88	737.811
CRTC1	1261.31	594.025	1040.83	657.784	744.901	1036.45	919.206	400.719	814.553	918.408	690.502	1234.67
COMP	0	0	2.4471	0	0	0	0	0	0	17.0076	0	0
UPK1A	0	0	0	0	3.8556	8.05795	0	5.30051	0	0	8.06662	2.63818
COPE	651.226	2191.46	870.351	973.291	730.25	851.121	1004.71	1310.29	811.751	1102.87	901.848	981.403
DDX49	604.206	893.675	692.529	866.21	620.751	645.643	725.627	936.07	727.68	867.385	604.19	833.665
ETV2	5.87749	0	1.6314	0	1.54224	3.02173	3.56282	26.5026	15.8801	0	0	20.226
ATP4A	0	0	0	0	0	2.01449	0	0	0	0	0	0
ARMC6	511.342	240.564	276.522	296.385	331.581	646.651	345.593	230.042	273.697	348.001	342.025	583.917
TMEM147	410.249	160.376	337.7	489.514	471.154	468.368	446.54	378.457	371.78	504.994	333.958	410.677
GAPDHS	0	0	0	0	0.771119	0	0	0	0	0	0	0.879393
	0	0	0	0	5.39783	0	0	0	0	0	0	0
MAG	8.22849	0	0.815699	0	0	2.01449	0	7.42072	4.6706	0	4.03331	5.27636
TMEM59L	1.1755	0	0	2.86825	0	0	0	0	0	0	0	5.27636
HAMP	8.22849	0	19.5768	9.56082	0	0	4.75042	22.2622	19.6165	5.23309	4.03331	0
USF2	3404.24	6608.13	3717.14	3606.34	3447.67	3342.03	3484.43	4454.55	4004.58	4470.37	3762.27	3493.83
LSR	486.656	616.182	289.573	147.237	361.655	131.949	254.148	262.905	374.582	316.602	281.525	157.411
KXD1	1476.43	1544.68	1121.59	1472.37	1388.79	1336.61	1456	1049.5	1711.31	1440.41	1358.42	1660.29
FKBP8	4090.73	3549.38	4835.47	4174.25	4075.36	3295.7	4130.49	3082.78	3924.24	7563.13	4106.71	4518.32
SUGP1	679.438	758.621	410.297	560.264	434.911	638.593	276.712	320.151	412.881	520.693	456.57	550.5
HPN	0	0	0	14.3412	0	0	0	10.601	0	0	0	0
ZNF14	252.732	209.966	125.618	171.139	193.551	145.043	218.519	360.435	348.427	164.842	320.245	279.647
SCN1B	34.0894	0	19.5768	9.56082	45.496	23.1666	22.5645	31.8031	23.353	45.7896	15.3266	1.75879
PBX4	357.351	2224.16	133.775	124.291	125.692	195.405	188.829	182.338	239.135	160.918	227.479	208.416
ERF	407.898	1436	429.058	699.852	517.421	526.789	282.65	1123.71	549.263	690.768	628.389	533.792
GSK3A	359.702	894.73	584.041	430.237	414.091	412.97	435.851	366.795	350.295	499.761	401.717	429.144
ATP13A1	2480.3	2684.19	2616.76	2431.32	2247.81	2817.26	2149.57	2015.25	1905.61	2052.68	2390.14	3089.31
ZNF574	266.838	188.864	322.201	280.132	273.747	254.833	268.399	358.315	362.439	249.88	440.437	236.557
GRIK5	10.5795	120.282	0	3.82433	27.7603	31.2246	28.5025	19.0818	6.53885	19.6241	17.7466	42.2109
SIPA1L3	791.11	384.059	910.321	747.656	1412.69	1407.12	990.463	1193.68	828.565	811.13	864.741	1145.85
ZNF85	64.6524	130.833	53.0205	28.6825	81.7386	65.4708	27.3149	50.8849	51.3766	53.6392	21.7799	65.9545
ETHE1	346.772	309.146	335.252	428.325	406.38	320.304	497.607	327.572	366.175	629.28	306.531	460.802
CADM4	22.3345	0	29.3652	9.56082	30.0736	30.2173	10.6884	10.601	38.299	13.0827	8.87328	36.0551
SMG9	497.236	992.855	390.72	412.071	401.753	663.774	362.22	329.692	458.653	456.587	475.93	546.983
AVL9	814.62	1451.83	1116.69	810.757	983.177	872.273	894.267	814.159	1070.5	808.513	1065.6	761.555
RUNDC3B	0	0	0	10.5169	23.9047	0	0	0	0	0	0	0
CFAP69	0	0	0	0	0	0	0	0	1.86824	0	0	0
GTPBP10	198.659	206.801	187.611	166.358	194.322	329.369	172.203	110.251	158.801	183.158	100.833	194.346
RASA4	124.603	16.8817	101.147	151.061	143.428	101.732	199.518	75.2673	86.8732	98.1205	117.773	162.688
CDK6	1221.34	1034	1571.85	1215.18	1452.02	1812.03	1169.79	1243.5	1170.45	1074.09	1697.22	1421.1
PMPCB	1335.37	1812.67	1341.01	1606.22	1479.01	1281.21	1651.96	1953.77	1569.32	995.596	1722.22	1490.57
DNAJC2	615.961	1497.2	877.693	623.365	441.851	573.122	600.928	1473.54	821.092	592.648	761.489	685.927
TFPI2	0	0	0	0.956082	0	1.00724	0	0	0	0	0	0
BET1	181.027	107.621	76.6757	82.223	143.428	255.84	95.0084	125.092	53.2449	71.955	89.5394	159.17
NAMPT	2403.89	18854.7	5132.38	7953.64	8224.76	2530.2	11140.9	26123	12584.5	16331.2	5720.84	2375.24
POLR1F	290.348	364.012	503.287	534.45	350.088	385.774	446.54	823.7	904.229	359.775	442.051	388.692
PIK3CG	988.594	789.219	1151.77	1426.47	945.392	1018.32	1459.57	1926.21	1086.38	1009.99	1460.86	1090.45
PON3	0	0	0	0	0	0	0	0	0	0	0	0
PON2	266.838	78.0778	185.979	147.237	242.902	174.253	296.901	297.889	337.218	266.888	202.472	183.793
ITGB8	0	235.289	0	0	3.8556	0	0	15.9015	0	10.4662	0	2.63818
HBP1	1497.58	3548.32	2573.53	2699.02	2118.26	1160.34	1919.17	4393.06	3145.19	2191.36	3095.16	2031.4
DUS4L	21.159	11.6062	5.7099	68.8379	15.4224	46.3332	61.7555	1.0601	17.7483	7.84964	35.4931	22.8642
SP4	546.607	482.183	548.966	332.716	581.424	778.599	432.288	514.15	266.224	274.737	436.404	459.043
WDR91	791.11	2541.75	712.106	930.268	674.729	828.962	1024.9	1270	961.21	852.994	769.555	758.916
DNAH11	0	6.33064	0	5.73649	1.54224	28.2028	0	6.36061	0	32.7068	25.8132	5.27636
CBLL1	601.855	1193.32	1036.75	855.693	798.108	588.23	875.265	995.436	1149.9	576.949	898.621	644.595
DLX5	0	0	0	0	0	0	0	0	0	0	0	0
MTPN	3870.92	3401.66	5235.97	6309.18	4454.75	3657.3	5204.09	4666.57	4573.46	5159.83	4392.27	3476.24
STEAP1B	25.861	0	4.0785	0.956082	9.25343	51.3694	5.93803	28.6228	42.0354	34.0151	5.64663	14.9497
PTN	0	0	8.97269	0	7.71119	0	0	0	0	0	0	0
PALS2	137.533	74.9125	239	105.169	229.793	271.956	277.9	234.283	244.74	155.685	251.678	227.763
GSDME	5.87749	150.88	0.815699	13.3851	23.9047	46.3332	1.18761	28.6228	27.0895	13.0827	0	5.27636
ATP6V0A4	0	35.8736	9.78839	0	0	0	0	3.18031	0	0	0	0
ZC3HAV1	5021.73	3779.39	3517.3	2732.48	4841.09	4711.89	5084.14	4471.51	3927.98	2812.79	4429.38	3899.23
IFT56	17.6325	9.49595	38.3379	1.91216	23.9047	54.3912	16.6265	19.0818	23.353	20.9324	29.8465	14.9497
OGDH	2433.28	1692.39	2637.97	2467.65	2264.78	1724.4	2370.46	1130.07	1752.41	2513.19	1733.52	2307.53
NPVF	0	0	0	0	0	0	0	0	0	0	0	0
ADAP1	220.994	606.686	507.365	606.156	437.996	328.361	376.471	415.56	369.912	578.257	213.765	376.38
TFEC	505.464	414.657	651.744	998.149	660.849	513.694	720.876	306.37	671.633	1197.07	471.897	370.225
H2AZ2	1737.39	2453.12	1795.35	1820.38	2039.61	1694.18	2096.12	3047.79	2532.4	1804.11	2133.62	1631.27
CAV2	1.1755	0	0	0	18.5069	0	0	0	0	0	0	2.63818
CAV1	16.457	91.7942	0	0.956082	73.2563	45.326	16.6265	2.1202	15.8801	1.30827	1.61332	19.3467
MET	12.9305	695.315	0	0	3.08448	0	0	12.7212	0	0	8.87328	6.15575
RNF32	8.22849	0	0	0.956082	14.6513	29.2101	28.5025	6.36061	8.40709	0	4.83997	7.03515
LMBR1	463.146	885.234	642.771	706.544	749.528	459.303	630.618	554.434	538.988	484.061	638.069	420.35
	0	0	0	0	0.771119	0	0	0	0	0	0	0
WNT2	0	0	0	0	0	9.06519	0	0	0	0	0	0
HOXA1	2.351	0	52.2048	36.3311	4.62671	13.0942	4.75042	20.1419	0	0	6.45329	0
DNAJB6	1617.49	4917.85	2412.84	3328.12	2524.64	1816.06	2579.48	5824.2	2829.45	2384.98	3253.27	2219.59
HOXA2	0	0	8.15699	0	0	0	0	0	0	0	0	0
HOXA3	10.5795	0	0	6.69257	0	0	0	0	18.6824	13.0827	0	0
LFNG	1447.04	2797.09	1664.03	1369.11	985.49	1732.46	1277.86	1060.1	1318.04	1415.55	986.547	1363.06
HOXA5	0	0	2.4471	3.82433	8.48231	11.0797	0	29.6829	11.2095	5.23309	0	25.5024
HOXA6	0	0	0	0	0	0	26.1273	2.1202	0	0	0	0
BRAT1	1733.86	1906.58	1343.46	1102.36	1126.6	1334.6	1081.91	1133.25	1569.32	1501.9	1255.97	1837.93
IQCE	364.404	350.295	342.594	270.571	286.085	357.572	505.92	397.538	354.966	457.896	265.392	306.029
ANKRD7	0	0	0	0	0	0	0	0	0	0	0	4.39697
VIPR2	25.861	0	35.0751	69.794	98.7032	71.5143	26.1273	41.344	20.5507	14.391	29.8465	39.5727
TSPAN12	0	0	0	0	0	2.01449	0	0	0	0	0	0
SSBP1	671.209	988.634	854.037	622.409	707.116	736.295	844.387	847.022	669.765	604.422	998.647	796.73
HOXA13	0	0	0	0.956082	0	0	0	0	0	0	0	0
CPED1	137.533	8.44085	99.5153	193.129	232.878	86.623	138.95	126.152	66.3226	215.865	175.852	110.804
EVX1	0	0	0	0	0	0	0	1.0601	0	2.61655	0	0
HIBADH	252.732	0	282.232	263.879	259.096	225.623	435.851	112.371	180.285	247.264	283.138	290.2
TAX1BP1	1655.1	1638.58	1939.73	1886.35	1800.56	1604.54	1915.61	2548.49	1690.76	1878.68	1986.81	1663.81
CPVL	2749.49	1409.62	3855.81	4355.91	3874.1	1327.55	5122.14	2300.42	5212.39	6474.65	2296.57	1576.75
CHN2	337.368	698.48	584.041	524.889	259.867	201.449	357.469	263.966	407.277	599.189	292.818	268.215
GRB10	30.5629	283.824	92.9897	33.4629	44.7249	53.3839	29.6901	116.611	85.9391	133.444	50.8197	117.839
ABHD11	191.606	87.5738	443.74	324.112	252.156	179.289	245.834	131.453	181.219	197.549	207.312	262.939
COBL	1.1755	0	0	1.91216	0	3.02173	0	18.0217	0.934121	0	7.25995	12.3115
FKBP14	134.007	310.201	48.942	104.213	121.066	63.4564	54.6298	73.1471	120.502	102.045	95.1861	56.2812
PLEKHA8	199.835	45.3696	148.457	170.183	96.3899	202.456	200.705	65.7264	225.123	128.211	262.165	145.979
STX1A	74.0564	3226.51	75.86	48.7602	136.488	105.761	47.5042	313.79	103.687	70.6468	67.7596	53.643
NOD1	449.04	414.657	523.679	621.453	734.105	585.209	681.685	727.23	498.821	688.152	591.283	659.545
GARS1	948.627	3201.19	876.877	1117.66	1103.47	774.57	1084.28	2464.74	1016.32	811.13	1245.49	1065.82
CRHR2	0	0	3.2628	0	0	0	0	0	0	0	0	0
EPHB6	1059.12	129.778	508.181	444.578	1357.94	1518.92	1233.92	688.006	1084.51	801.972	1088.19	1471.23
MINDY4	0	0	0	0	0	0	0	7.42072	0	0	0	2.63818
GHRHR	0	0	0	2.86825	0	0	0	0	0	0	0	0
	0	0	0	0	0	0	0	0	0	0	0	0
CASP2	1372.98	1776.8	1233.34	1650.2	1106.56	1687.13	1535.57	1352.69	1572.13	1386.77	1495.55	1554.77
CHCHD2	1899.6	2783.37	2558.85	2065.14	2383.53	2233.06	2740.99	2556.97	2218.54	2799.71	2507.91	2720.84
CCL24	0	1.05511	0	0.956082	0	2.01449	0	0	3.73648	3.92482	0	0
HSPB1	245.679	5364.16	278.153	318.375	261.409	340.448	342.03	445.243	212.045	370.241	270.232	466.078
NPTX2	0	0	0	15.2973	0	0	0	36.0435	1.86824	15.6993	2.41998	11.4321
PDAP1	680.613	699.535	824.672	541.142	828.182	1015.3	647.245	668.925	694.052	747.024	814.728	782.66
BUD31	557.186	756.511	723.525	838.484	842.833	566.071	761.255	1486.26	1018.19	696.002	983.321	905.775
PTCD1	106.97	183.588	121.539	99.4325	57.0628	92.6664	142.513	43.4642	99.0168	155.685	110.513	107.286
CYP3A5	0	0	0	11.473	0	0	0	0	0	0	0	4.39697
ZKSCAN1	1362.4	925.328	1007.39	705.588	944.621	1390	688.811	390.118	730.483	935.416	771.975	899.619
EIF3B	2706	3933.44	2156.71	2757.34	2825.38	2714.52	2233.89	4195.89	2917.26	2693.74	2930.6	3225.61
SNX8	253.908	390.389	509.812	311.683	244.445	369.658	200.705	255.485	377.385	234.181	376.711	468.717
NUDT1	116.374	4.22042	89.7269	157.753	198.178	180.297	87.8828	69.9668	143.855	191.008	108.899	139.824
PTPRZ1	0	0	0.815699	17.2095	0	2.01449	0	0	0	0	0	0
TAF6	919.239	1155.34	694.16	697.94	850.544	903.498	1154.35	636.061	631.466	794.122	1033.33	1103.64
WASL	202.186	488.514	411.112	302.122	245.987	219.579	339.655	348.774	416.618	270.813	393.651	288.441
HYAL4	0	0	0	0	0	10.0724	8.31324	0	0	0	0	0
SPAM1	0	0	0	0	14.6513	4.02898	0	0	0	0	0	0
AIMP2	132.831	96.0146	141.932	162.534	161.935	207.492	219.707	131.453	122.37	104.662	121.806	171.482
TFR2	70.5299	27.4328	34.2594	114.73	84.8231	106.768	87.8828	92.2289	52.3108	107.278	128.259	117.839
FSCN3	2.351	0	7.34129	21.9899	31.6159	11.0797	15.4389	49.8248	1.86824	14.391	12.9066	8.79393
MOSPD3	129.305	176.203	227.58	223.723	219.769	209.507	275.524	179.157	176.549	272.121	209.732	284.044
PAX4	0	0	0	0	0	8.05795	0	0	0	0	0	0
PCOLCE	108.146	72.8023	66.0717	142.456	76.3408	141.014	161.514	95.4092	124.238	73.2633	137.939	96.7333
FBXO24	4.70199	0	31.8123	4.78041	6.94007	22.1594	8.31324	0	39.2331	7.84964	22.5865	13.1909
PPP1R17	0	1.05511	18.7611	13.3851	10.7957	14.1014	38.0034	73.1471	0	3.92482	0	0
RBM28	664.156	319.697	673.768	586.078	577.568	770.542	391.91	433.582	524.976	508.918	573.536	488.943
USP42	379.686	1255.58	550.597	691.247	612.268	624.491	529.672	1542.45	523.108	549.475	671.949	464.32
IMPDH1	1984.24	876.793	3074.37	3002.1	2359.62	1629.72	2637.67	1767.19	2880.83	3542.8	1851.29	2435.92
AGFG2	473.726	1.05511	328.727	306.902	289.17	386.782	238.709	106.01	172.812	329.685	229.899	234.798
LSM5	216.292	297.54	206.372	157.753	110.27	197.42	236.333	175.977	197.1	154.376	280.718	185.552
SERPINE1	1.1755	286.989	37.5222	2.86825	23.1336	3.02173	0	95.4092	25.2213	20.9324	5.64663	29.8994
AP1S1	150.464	4.22042	159.061	223.723	191.238	145.043	213.769	55.1253	163.471	137.369	133.099	196.984
MOGAT3	0	0	0	0	0	0	0	0	0	3.92482	0	0
C1GALT1	956.855	505.396	1157.48	1039.26	1226.08	990.121	1131.79	906.388	1176.99	744.408	1059.15	756.278
PLOD3	706.474	490.624	789.597	1019.18	795.024	823.925	1093.78	527.931	718.339	944.574	621.129	509.169
RPA3	137.533	188.864	119.092	87.9595	172.731	143.029	99.7588	135.693	184.956	111.203	168.592	153.014
ZNHIT1	567.766	629.898	910.321	623.365	805.819	714.136	801.633	605.318	589.43	709.084	671.142	789.695
CLDN15	463.146	377.728	272.444	272.483	393.271	559.02	471.479	324.391	423.157	507.61	419.464	481.908
NOBOX	0	0	0	0	0	0	0	0	0	0	0	0
GLCCI1	501.938	652.056	725.972	752.436	859.798	783.636	458.416	470.685	419.42	371.55	716.316	505.651
MYL10	0	0	4.0785	0	0	6.04346	0	0	0	0	0	0
PHF14	503.113	270.107	471.474	496.206	380.933	641.614	342.03	490.827	329.745	320.527	471.897	423.868
NRF1	392.616	771.283	380.932	323.156	340.063	389.803	435.851	560.794	304.523	303.519	561.436	408.918
TMEM106B	925.117	364.012	460.054	550.703	595.304	777.592	649.62	372.096	353.098	506.302	521.103	499.495
EZH2	300.927	1150.07	473.106	594.683	498.143	563.049	375.283	1084.48	342.822	677.686	419.464	641.957
CEP41	212.765	3.16532	58.7304	76.4865	161.164	170.224	111.635	62.546	91.5438	88.9626	179.079	148.617
ZNF862	1615.13	219.462	947.843	837.528	1320.93	1453.45	1043.9	501.428	1347	1093.72	1304.37	1722.73
SFRP4	0	0	0	0	0	4.02898	0	0	0	0	0	0
MEST	144.586	36.9287	48.942	59.2771	45.496	53.3839	42.7538	44.5243	134.513	69.3385	201.665	92.3363
MEOX2	0	0	0	0	0	0	0	0	0	0	0	0
ANKMY2	198.659	148.77	266.734	312.639	236.734	247.782	197.142	218.381	228.86	256.422	129.873	209.296
ACTR3C	28.212	8.44085	0.815699	42.0676	22.3625	34.2463	36.8158	10.601	35.4966	11.7745	8.06662	28.1406
POU6F2	0	0	0	0	0	0	0	0	0	0	0	0
TSPAN13	226.871	235.289	389.904	146.281	269.121	734.281	321.841	376.336	341.888	151.76	217.799	283.165
RARRES2	0	0	0	0	0	0	5.93803	0	0	0	0	0
	0	0	0	0	0	0	0	0	0	0	0	0
AGR2	3.52649	0	0	0	0	0	0	0	0	0	0	15.8291
AHR	1039.14	1437.05	2199.13	2124.41	676.271	649.672	1662.65	1553.05	1423.6	1497.97	1072.86	575.123
CHCHD3	450.216	124.503	655.007	634.838	464.214	395.847	514.233	398.599	510.03	684.227	392.038	523.239
GIMAP2	1093.21	342.909	1075.91	839.44	871.364	681.904	908.518	462.205	687.513	1053.16	877.648	820.474
TMEM176B	2283.99	889.454	1469.07	1934.15	1456.64	1088.83	1796.85	1243.5	165.339	181.85	58.8863	126.633
GLI3	0	0	6.5256	3.82433	0	4.02898	0	0	9.34121	5.23309	1.61332	0
PSMA2	45.8444	2.11021	87.2798	113.774	92.5343	54.3912	104.509	114.491	85.9391	9.15792	112.933	64.1957
MRPL32	707.65	983.359	575.884	500.987	382.475	539.883	617.555	583.056	548.329	329.685	606.61	496.857
COA1	903.958	254.281	416.822	607.112	453.418	780.614	466.729	347.714	644.543	627.971	575.956	400.124
BLVRA	424.355	534.939	577.515	674.038	386.331	344.477	371.72	333.932	547.395	1003.45	470.284	444.973
URGCP	357.351	607.741	190.058	357.575	257.554	292.101	279.087	373.156	397.001	395.099	452.537	360.551
TMEM248	1716.23	1752.53	2128.98	1975.27	2011.08	1766.71	1929.86	1313.47	1718.78	1755.7	1962.61	1552.13
	0	0	0	0	0	0	0	0	0	0	0	0
RHEB	370.282	1311.5	485.341	476.129	392.5	332.39	514.233	1092.97	806.146	608.347	554.177	532.912
PRKAG2	1015.63	3432.26	1040.02	1245.77	1088.05	554.991	1380	1282.72	1361.95	1169.6	1127.71	844.218
AEBP1	500.762	729.078	393.983	108.993	326.954	996.164	294.526	435.702	368.978	231.564	369.451	377.26
POLD2	824.024	660.496	558.754	416.852	597.617	767.52	644.87	450.544	679.106	715.626	510.617	953.262
MYL7	0	0	0	0	0	0	0	0	0	0	0	0
GCK	11.755	0	0	0	0	0	0	1.0601	14.9459	0	16.1332	2.63818
BCL7B	806.392	2298.02	1598.77	1175.98	1427.34	1060.63	1692.34	2933.3	1875.71	1716.45	1659.3	1588.18
YKT6	1333.01	2053.24	1966.65	1747.72	2120.58	1637.78	2349.08	2507.14	2085.89	1637.96	2362.71	2403.38
TBL2	244.504	316.532	150.904	168.27	177.357	218.572	144.888	175.977	161.603	282.587	182.306	189.949
GALNTL5	0	0	0	0	14.6513	5.03622	0	0	0	0	0	0
CLIP2	413.775	384.059	702.317	628.146	617.666	256.847	539.173	355.134	461.456	575.64	442.051	480.149
EIF4H	5071.1	8500.99	5823.28	6078.77	6454.27	5200.4	6326.37	9849.41	8081.08	8034.11	6604.14	6436.28
LIMK1	1055.6	471.632	1437.26	1618.65	1093.45	1075.74	1200.67	833.241	765.045	994.288	1042.21	1115.95
SPATA6L	22.3345	0	0.815699	10.5169	13.8801	9.06519	28.5025	1.0601	30.826	20.9324	13.7132	43.9697
SLC1A1	11.755	0	22.8396	0	0	6.04346	1.18761	0	3.73648	0	0	0
LHX2	0	0	0	0	0	0	0	0	0	0	0	7.91454
FKTN	467.848	21.1021	307.519	291.605	360.113	405.919	492.856	183.398	332.547	155.685	191.985	323.617
FSD1L	90.5133	90.7391	106.041	65.0136	168.875	59.4274	193.58	47.7046	104.622	85.0378	45.1731	100.251
CNTNAP3	2.351	12.6613	0	33.4629	0	0	0	0	0.934121	6.54137	14.5199	4.39697
SPIN1	851.061	942.21	956.815	956.082	970.068	717.158	868.139	1201.1	949.067	880.468	879.261	543.465
NMRK1	734.686	221.572	220.239	302.122	337.75	311.238	358.657	204.6	339.086	384.632	512.23	566.329
TMEM245	1099.09	1374.8	765.942	861.43	1057.2	742.339	1085.47	1245.62	930.384	858.227	1397.14	856.529
PRUNE2	34.0894	35.8736	5.7099	7.64865	16.1935	26.1883	0	1.0601	25.2213	31.3986	6.45329	1.75879
MEGF9	2843.53	384.059	3088.24	2896.93	2556.26	1003.21	2814.62	672.105	2878.03	4534.48	2389.33	1522.23
TRIM14	1508.16	260.611	1050.62	1102.36	1468.21	1580.37	1517.76	613.799	1252.66	1456.11	986.547	1292.71
CORO2A	356.176	193.084	235.737	277.264	527.445	334.405	561.737	462.205	607.179	440.888	267.005	277.888
TGFBR1	1070.88	1232.36	1243.94	1236.21	1490.57	1202.65	1131.79	1306.05	1219.96	999.521	1303.57	986.679
SEC61B	700.597	974.918	866.273	583.21	898.354	706.078	855.076	991.196	850.05	927.566	977.674	708.791
C5	97.5663	0	219.423	188.348	44.7249	155.116	52.2546	96.4693	136.382	226.331	134.712	62.4369
OGN	0	0	22.0239	0	0	0	16.6265	4.24041	7.47297	0	0	2.63818
ASPN	0	0	0	0	0	0	0	0	0	0	0	0
ECM2	4.70199	68.5819	0	0	0	0	3.56282	0	0	0	0	0
TLE4	1160.22	3116.78	1432.37	1545.98	1280.83	1188.55	1507.07	2077.8	1448.82	1811.96	1289.85	1429.89
LHX6	1.1755	0	0	0	0	6.04346	0	0	0	0	0	0
PTGR1	1.1755	0	0	0	3.08448	0	23.7521	28.6228	0.934121	0	0.806662	0
SUSD1	585.398	425.208	1128.11	1404.48	846.689	646.651	1080.72	720.87	677.238	822.904	602.576	580.4
AMBP	0	0	3.2628	6.69257	0	6.04346	0	0	0	0	0	0
AKNA	10651.2	11494.3	9890.36	9137.27	11890.7	10458.2	10831	11877.4	10516.3	8442.29	11095.6	11710.9
TNFSF8	876.922	1419.12	916.03	732.359	579.881	303.18	548.674	477.046	677.238	1169.6	561.436	729.896
DNM1	72.8809	100.235	64.4403	46.848	69.4007	23.1666	124.699	41.344	28.9577	54.9475	33.0731	3.51757
ENG	570.117	3088.3	779.809	1104.27	628.462	515.709	754.129	515.21	879.008	1444.33	671.949	733.414
AK1	91.6888	71.7472	69.3344	43.9798	85.5942	43.3115	45.129	34.9834	105.556	65.4137	92.7661	102.01
CDC37L1	260.961	207.856	235.737	189.304	129.548	185.333	117.573	326.512	112.095	112.512	407.364	182.034
RLN2	7.05299	0	0	0	2.31336	0	3.56282	1.0601	0	0	0	2.63818
RLN1	15.2815	0	0.815699	0	10.7957	17.1231	10.6884	0	13.0777	0	16.1332	6.15575
PLGRKT	201.01	213.131	207.188	155.841	187.382	179.289	138.95	55.1253	126.106	85.0378	73.4062	185.552
TBC1D13	715.878	893.675	681.109	517.24	720.225	658.737	675.747	698.607	685.645	816.363	722.769	792.333
RIC1	1176.67	1625.92	1593.88	1376.76	1172.1	1243.95	1718.46	1734.33	1413.32	1038.77	1391.49	992.835
KDM4C	485.481	407.271	505.734	455.095	522.048	672.839	608.054	614.859	532.449	323.144	319.438	526.757
DOCK8	5407.29	3510.34	4025.48	4019.37	4693.03	4981.83	4997.44	5703.35	4112.93	4772.58	4698.8	3598.48
KANK1	385.563	180.423	102.778	88.9156	73.2563	112.811	36.8158	22.2622	211.111	294.362	247.645	255.024
ELAVL2	0	0	0	0	0	0	0	0	0	0	0	0
NCS1	12.9305	638.339	28.5495	8.60474	12.3379	0	0	28.6228	11.2095	0	12.0999	0
TESK1	500.762	948.54	816.515	768.69	751.07	897.454	861.014	959.393	687.513	784.964	674.369	802.886
KCNT1	0	16.8817	65.256	2.86825	4.62671	0	1.18761	0	0	2.61655	0.806662	0
CA9	1.1755	0	0	1.91216	0	0	0	0	0	0	0	0
FUBP3	788.759	620.402	703.949	718.974	788.855	810.831	757.692	877.765	484.809	690.768	751.002	621.731
TYRP1	0	0	0	0	0	0	0	0	0	0	0	0
CREB3	359.702	383.003	311.597	292.561	427.2	272.963	281.462	225.802	330.679	283.895	322.665	276.13
RGP1	1124.95	475.853	551.413	548.791	784.228	847.092	799.258	461.145	902.361	659.37	856.675	765.952
MPDZ	2.351	13.7164	0	0.956082	0	4.02898	0	0	0	0	0	0
LHX3	9.40398	0	0	6.69257	1.54224	5.03622	0	2.1202	0	0	0.806662	0
RIGI	49.3709	73.8574	91.3583	89.8717	63.2318	159.145	134.199	67.8466	210.177	100.737	65.3396	138.944
EDF1	1124.95	1153.23	783.071	693.159	1320.93	1376.9	771.943	832.18	828.565	1139.51	911.528	693.841
PIP5K1B	96.3908	16.8817	164.771	200.777	156.537	185.333	220.895	193.999	121.436	124.286	125.033	169.723
GLIS3	18.808	0	0	31.5507	28.5314	25.1811	0	16.9616	12.1436	0	31.4598	0
BAG1	1037.96	758.621	1278.2	1277.33	1061.06	1059.62	1334.87	1154.45	1107.87	1517.6	938.147	1065.82
RAPGEF1	5062.87	12351.1	7062.33	6375.15	8193.91	5976.98	8606.57	10216.2	7603.74	5938.25	8019.02	6963.92
NPDC1	972.137	1350.54	858.931	316.463	389.415	685.933	288.588	468.565	387.66	576.949	471.09	590.073
APBA1	23.51	0	19.5768	48.7602	20.8202	4.02898	20.1893	1.0601	11.2095	19.6241	0	8.79393
SETX	3186.78	2143.98	3787.29	3660.84	3304.24	3411.53	3273.04	2982.07	3087.27	3443.38	2683.76	2567.83
SH3GL2	0	0	0	0	0	0	0	0	0	0	0	0
PTGDS	225.696	204.691	356.461	291.605	231.336	195.405	200.705	248.064	161.603	103.354	136.326	167.964
ABCA2	4198.88	4022.06	6105.51	6133.26	4556.54	3771.12	3995.1	4825.59	3566.47	2883.44	4956.94	4694.2
SHB	18.808	123.447	32.628	4.78041	0	0	7.12563	16.9616	14.9459	6.54137	4.83997	14.9497
UBE2R2	1206.06	3955.59	1522.91	2050.8	1846.83	1426.26	1864.54	1663.3	1565.59	2373.21	1536.69	1330.52
ABHD17B	470.199	221.572	840.986	538.274	555.977	303.18	471.479	749.492	646.412	633.204	602.576	539.068
EXOSC3	108.146	122.392	92.174	83.1791	64.0029	79.5723	61.7555	49.8248	103.687	39.2482	115.353	71.2309
ZFAND5	5624.76	6046.81	5959.5	8188.84	5480.34	3637.16	6926.11	11018.7	6422.08	8796.83	5965.26	6916.43
DVL1	1168.45	2167.19	845.88	891.068	1008.62	1066.67	1093.78	932.89	1013.52	1320.05	1178.53	1314.69
PDLIM1	283.295	104.455	609.327	335.585	554.435	586.216	345.593	422.981	521.239	226.331	519.49	676.253
CCNJ	209.239	243.729	372.775	353.75	279.916	277.999	355.094	409.2	284.907	337.535	323.471	266.456
DNTT	0	0	0	0	0	16.1159	11.8761	29.6829	0	0	0	1.75879
GATA3	1047.37	1513.02	850.774	594.683	1052.58	1392.01	880.015	1368.59	954.672	909.25	599.35	638.44
ATRNL1	0	0	0	0	0	2.01449	1.18761	0	0	5.23309	0	0
HPS1	445.514	155.101	491.051	510.548	571.399	670.824	568.863	332.872	484.809	367.625	417.851	471.355
PHYH	105.795	196.25	46.4949	143.412	86.3653	129.934	194.767	75.2673	121.436	273.429	70.1796	107.286
RASSF4	2043.02	168.817	3466.72	3958.18	2041.15	1560.22	2442.9	1070.7	2126.06	3953.6	1381.81	1900.37
DNMBP	282.12	940.099	446.188	664.477	293.025	401.89	548.674	583.056	387.66	442.196	301.691	447.611
RAB11FIP2	753.494	251.115	935.607	894.893	791.168	682.911	718.501	964.693	894.888	518.076	927.661	647.233
CXCL12	4.70199	0	0	0	4.62671	6.04346	2.37521	1.0601	0	0	0	0
ERLIN1	238.626	112.896	252.051	197.909	69.4007	214.543	138.95	245.944	151.328	378.091	146.006	157.411
EIF3A	3639.34	6552.21	4190.25	4852.12	4806.38	3339.01	4510.52	8756.45	4905.07	5073.49	5765.21	4127.87
PKD2L1	0	0	4.8942	1.91216	5.39783	7.05071	0	0	0	0	11.2933	2.63818
CUBN	372.633	203.635	448.635	74.5744	358.57	391.818	169.828	177.037	302.655	218.482	412.204	405.4
TRDMT1	223.345	385.114	148.457	273.439	256.783	258.862	110.447	119.792	117.699	151.76	233.932	184.673
DDX50	686.491	534.939	579.147	471.348	609.955	612.404	646.057	674.225	708.998	663.295	800.208	617.334
MAPK8	674.736	1837.99	608.512	723.754	565.23	706.078	751.754	1351.63	771.584	613.58	776.815	544.344
SEC23IP	512.517	476.908	590.566	476.129	454.189	581.18	489.293	363.615	443.707	421.264	408.977	488.063
ATE1	429.057	106.566	522.863	561.22	640.8	575.136	536.798	426.161	546.461	467.054	547.723	538.189
NSMCE4A	1184.9	214.187	933.976	884.376	843.604	875.295	977.399	745.252	847.248	893.551	895.394	1101
PLEKHA1	1324.79	1584.77	1491.1	1380.58	1071.08	1005.23	1156.73	1136.43	1060.23	809.821	1151.91	979.644
PALD1	91.6888	221.572	37.5222	45.8919	37.0137	25.1811	85.5076	37.1036	39.2331	19.6241	11.2933	48.3666
UNC5B	11.755	0	0	9.56082	25.4469	9.06519	0	0	4.6706	0	17.7466	19.3467
CDH23	1447.04	212.076	926.635	1179.8	1357.17	756.44	1751.72	653.023	878.074	893.551	718.736	867.082
VSIR	8611.7	3165.32	12051.1	15108	9015.92	6217.72	12790.5	6875.82	11324.3	17401.3	8700.65	9201.97
SPOCK2	11534	16902.8	9132.57	5962.13	11351.6	7938.09	11382	11608.1	11931.5	6864.51	17791.7	12202.5
MICU1	516.044	41.1491	497.577	545.923	633.089	375.702	510.67	407.079	516.569	859.536	474.317	481.028
PPP3CB	1249.55	433.649	1229.26	1125.31	1064.92	1116.03	1347.93	848.082	979.893	995.596	1037.37	764.193
CCSER2	1921.94	2740.11	1422.58	1654.98	1947.08	1693.18	1964.3	2324.8	1938.3	1480.97	2627.3	1827.38
BMPR1A	157.517	7.38574	131.328	73.6183	192.009	62.4491	167.452	42.4041	69.1249	107.278	110.513	122.236
MINPP1	63.4769	71.7472	57.9147	55.4527	87.1364	66.4781	64.1307	58.3056	19.6165	26.1655	184.726	86.1805
ACTA2	4.70199	2.11021	16.314	52.5845	37.7848	59.4274	51.067	9.54092	1.86824	62.7971	29.0398	28.1406
LIPA	2252.25	588.749	2637.97	3278.4	1940.14	1566.26	3172.09	1346.33	1473.11	2167.81	2666.82	1533.66
TLX1	0	0	0	0	0	5.03622	0	0	0	0	0	0
TWNK	184.553	34.8185	106.041	110.905	176.586	180.297	149.638	102.83	99.0168	94.1957	272.652	226.883
LZTS2	501.938	717.472	398.877	330.804	393.271	503.622	434.663	348.774	396.067	350.617	364.611	561.053
SFXN3	893.379	2258.98	835.276	1211.36	1004	912.563	1048.66	1238.2	708.064	1033.54	1055.92	1064.07
KAZALD1	9.40398	0	13.8669	0.956082	7.71119	0	0	18.0217	0	0	0	0.879393
FBXW4	905.133	821.928	1185.21	794.504	764.179	715.143	819.448	666.804	880.876	910.558	939.761	1235.55
FGF8	5.87749	0	0	0	0	0	0	0	0	0	4.83997	0
NPM3	130.48	49.59	92.9897	76.4865	74.0274	194.398	118.761	72.087	80.3344	98.1205	88.7328	162.688
TNKS2	2031.26	3256.06	2327.19	2673.2	2336.49	1952.04	2170.94	3906.48	2346.51	2042.22	2361.1	1710.42
PITX3	0	44.3145	0	0	0	0	0	0	0	0	0	0
GBF1	1726.81	3907.06	1634.66	1705.65	1692.61	1776.78	2028.43	2468.98	1701.97	1679.82	1984.39	2278.51
ARHGAP21	621.838	1063.55	1086.51	1175.98	863.653	448.223	947.709	1112.05	929.45	1037.46	735.675	874.996
CPEB3	173.974	82.2983	259.392	321.243	252.156	256.847	362.22	232.162	170.944	226.331	183.919	235.677
FBXL15	540.729	236.344	576.699	580.342	642.342	379.731	467.916	410.26	576.353	698.618	587.25	697.359
CUEDC2	451.391	342.909	430.689	391.037	333.895	447.216	343.218	369.976	485.743	463.129	430.757	485.425
SUFU	477.252	138.219	393.167	391.037	333.123	372.68	311.153	298.949	354.966	413.414	311.371	391.33
ANKRD26	271.54	493.79	166.403	167.314	204.347	127.92	112.822	162.196	135.448	86.3461	186.339	153.894
ACBD5	825.2	1019.23	876.877	1023.01	1020.19	944.795	865.764	1186.25	901.427	779.731	795.368	821.353
LHPP	474.901	254.281	274.075	408.247	479.636	512.687	473.854	278.807	413.816	524.618	443.664	616.455
LARP4B	1450.56	690.039	1381.79	1270.63	1082.65	1340.64	1198.29	1260.46	1017.26	1293.88	1466.51	1021.86
GTPBP4	390.265	1332.6	536.73	577.473	557.519	564.057	686.436	1682.38	625.861	539.009	913.141	616.455
EDRF1	929.819	717.472	907.058	828.923	1026.36	899.469	1191.17	1225.48	963.079	754.874	1180.15	906.655
BCCIP	386.739	764.952	424.164	360.443	481.949	458.296	608.054	528.991	444.642	329.685	579.183	495.098
MTPAP	459.62	973.863	544.887	706.544	478.865	469.376	434.663	806.738	766.913	600.498	696.149	505.651
NEURL1	139.884	106.566	328.727	529.669	367.053	211.521	526.109	446.303	370.846	419.956	146.006	296.356
SH3PXD2A	252.732	730.133	380.932	274.395	445.707	437.144	404.973	302.129	334.415	251.189	530.783	513.566
PITRM1	1310.68	2481.61	1391.58	1407.35	1553.8	1541.08	1324.18	1386.61	1269.47	1019.15	1276.95	1474.74
STN1	352.649	46.4247	423.348	188.348	301.508	211.521	203.08	99.6496	189.627	230.256	201.665	218.969
MAP3K8	1080.28	8448.23	2175.47	2245.84	1825.24	1193.58	2011.8	8045.12	2193.32	1792.33	1493.94	1725.37
DKK1	0	0	0	0	0	0	0	0	0	0	0	0
EBF3	0	0	0	0.956082	0	9.06519	0	0	0	0	0	0
GLRX3	675.911	543.38	722.71	783.987	734.876	853.136	682.873	577.756	623.059	542.934	515.457	640.198
SORCS1	0	0	0	7.64865	0	0	0	0	0	0	0	0
TASOR2	1065	2137.64	1094.67	1023.01	1066.46	1177.47	1087.85	2353.43	1259.19	786.272	1723.03	1170.47
XPNPEP1	903.958	1205.99	1031.04	1541.2	1114.27	736.295	1128.22	1522.31	1205.02	1100.26	1104.32	1020.98
SMC3	680.613	754.401	1137.9	1324.17	976.237	1054.58	1252.92	1546.69	1277.88	1055.78	1680.28	1025.37
SHOC2	1246.03	1868.59	1285.54	1458.02	1030.22	1080.77	1432.25	1845.64	1244.25	1186.6	1314.86	1026.25
TFAM	836.955	591.914	967.419	489.514	670.874	590.245	846.762	844.902	953.737	612.272	792.142	612.058
CCDC6	1177.85	1074.1	1514.75	1245.77	1308.59	1552.16	1213.73	1264.7	1388.1	1125.12	1411.66	1088.69
CUL2	687.666	1063.55	565.28	951.301	720.225	621.469	564.112	1780.97	925.714	573.024	867.968	603.264
CCNY	2637.82	1307.28	3142.07	3595.82	2725.13	1550.15	4172.06	2403.25	3683.24	3868.57	3279.89	2625.87
UBE2S	505.464	590.859	447.003	467.524	707.116	549.955	527.297	963.633	689.381	949.807	613.869	742.208
RPL28	15059.3	20074.4	9834.07	7453.61	11038.6	12976.3	13335.6	12020.5	11188	12299.1	12361.3	19234.1
ZMIZ1	2609.61	15114.4	3126.58	4273.69	3301.93	2582.57	3939.29	6217.5	3936.39	5196.46	2528.08	3038.3
DNAJC12	0	0	0	0	0.771119	0	0	3.18031	0	0	0	0
PPIF	969.786	19914.1	1053.07	1108.1	1695.69	768.527	1762.41	10693.3	3803.74	5222.63	1431.82	1151.13
PBLD	31.7384	9.49595	4.0785	55.4527	41.6404	31.2246	1.18761	3.18031	14.0118	13.0827	27.4265	22.8642
TSPAN14	6121.99	4851.38	5929.32	4947.72	4009.05	4771.31	4660.16	3078.54	4156.84	5628.19	4413.25	5485.66
LGI1	0	0	0	0	0	4.02898	0	0	0	2.61655	0	0
TBC1D12	114.023	499.065	287.126	197.909	162.706	110.797	238.709	244.884	358.702	260.346	137.132	113.442
CYP2C18	0	0	0	0	0	0	0	0	0	0	0	0
KRT23	0	0	35.0751	19.1216	5.39783	3.02173	0	0	13.0777	17.0076	4.03331	3.51757
CRYBA1	0	0	0	0	0	0	0	0	0	0	0	0
NUFIP2	2663.68	2521.7	3066.21	3666.57	3111.47	2597.68	2827.69	3811.07	2885.5	3803.15	3629.17	1884.54
GIT1	1269.54	754.401	1372.01	1359.55	1411.92	1099.91	1138.91	1144.91	1249.85	1227.16	1901.3	1771.98
RPL19	22604.8	29326.7	16360.5	12888.9	19730.6	18401.3	19658.4	18661	20970.1	20728.3	18537.1	22176.5
FBXL20	632.418	539.159	856.484	624.321	843.604	705.071	733.94	874.584	931.319	938.032	752.615	553.138
RUNDC3A	10.5795	30.5981	0.815699	0.956082	1.54224	0	0	0	0	39.2482	0	8.79393
UBTF	3356.05	1135.29	2264.38	2213.33	3067.51	3550.53	2505.85	2424.45	3149.86	2200.52	2999.97	2782.4
CSF3	0	0	0	1.91216	0	0	0	0	0	0	0	0
PSMD3	1121.43	1213.37	1021.26	922.619	1246.13	1188.55	1032.03	1425.84	1096.66	1221.93	1431.82	1101.88
CASC3	2300.45	3480.79	1613.45	1783.09	2143.71	1748.58	2406.09	2773.23	2510.92	1853.82	2025.53	1720.97
RAPGEFL1	101.093	124.503	30.1809	67.8818	95.6188	143.029	79.5695	271.386	62.5861	154.376	104.059	106.407
RGS9	85.8114	22.1572	173.744	203.645	188.153	171.231	142.513	96.4693	95.2803	73.2633	258.132	138.944
RNF43	23.51	0	5.7099	0	19.278	13.0942	21.3769	4.24041	23.353	13.0827	6.45329	35.1757
WNT3	9.40398	0	13.0512	6.69257	37.0137	44.3187	0	23.3223	8.40709	0	12.0999	0
ASPA	0	0	0	0	0	0	0	0	0	0	0	0.879393
RAD51C	130.48	63.3064	107.672	68.8379	121.837	113.819	111.635	24.3824	93.4121	139.985	24.1998	158.291
SEPTIN4	3.52649	0	38.3379	20.0777	33.9292	11.0797	51.067	32.8632	5.60473	13.0827	24.1998	11.4321
MTMR4	1075.58	649.945	1558.8	1029.7	973.923	1547.13	858.639	1792.63	1154.57	1114.65	1143.04	1253.14
TRIM37	246.855	482.183	203.925	254.318	348.546	276.992	277.9	382.697	426.893	316.602	441.244	367.586
P2RX1	651.226	1505.64	1349.98	1978.13	923.029	1109.98	1303.99	1598.63	1056.49	1586.94	634.843	960.298
DHX40	693.544	885.234	748.812	781.119	701.718	526.789	877.64	1405.7	901.427	672.453	956.701	580.4
KRT37	0	0	0	0	0	2.01449	0	0	0	0	0	0
TUBD1	91.6888	128.723	57.099	24.8581	77.1119	184.326	52.2546	38.1637	70.9932	54.9475	125.839	134.547
KPNB1	2984.59	3770.95	2554.77	3493.52	3170.84	3348.08	2942.89	3846.05	3096.61	3198.73	3742.1	3025.11
GOSR2	686.491	330.248	594.645	527.757	520.505	718.165	688.811	411.32	412.881	523.309	659.849	633.163
PNPO	98.7418	11.6062	28.5495	72.6622	38.556	57.4129	36.8158	26.5026	24.2871	45.7896	40.3331	11.4321
	0	0	0	0	0	0	0	0	0	0	0	0
RPS6KB1	692.368	952.761	469.843	566.957	464.985	621.469	514.233	982.715	760.374	499.761	828.441	472.234
	0	0	0	0	0	0	0	0	0	0	0	0
ZNF29P	0	0	0	0	0	0	0	0	0	0	0	0
CDK5RAP3	461.971	439.979	633.798	457.007	486.576	570.1	485.731	375.276	535.251	545.55	516.263	592.711
CBX1	397.318	171.982	399.693	440.754	515.108	565.064	458.416	188.698	278.368	338.843	436.404	356.154
RECQL5	607.732	109.731	358.908	253.362	391.728	570.1	441.789	177.037	384.858	354.542	271.038	525.877
PIGL	634.769	354.516	586.488	320.287	439.538	553.984	442.977	332.872	453.983	438.272	498.517	568.967
GALK1	289.173	3.16532	389.904	321.243	239.047	188.355	344.405	107.07	258.751	365.008	195.212	227.763
INTS2	366.755	230.013	260.208	359.487	372.45	302.173	232.771	380.577	257.817	105.97	388.004	220.728
CAMTA2	1919.59	1593.21	2549.06	2223.85	1998.74	1690.16	2442.9	1692.98	1964.46	2085.39	1828.7	2213.43
MED13	1897.25	3169.54	1973.18	2894.06	2334.95	1880.52	2537.91	2704.32	2057.87	2142.95	2487.74	1923.23
HOXB6	0	0	0.815699	0	0	0	0	1.0601	1.86824	0	0	14.0703
ENO3	263.312	36.9287	207.188	146.281	243.674	353.543	187.642	169.616	315.733	278.662	227.479	236.557
	0	0	0	0	0	0	0	0	0	0	0	0
PFN1	14176.5	7304.5	16864.6	16807	15726.2	17965.2	17821.2	13993.4	14568.5	17521.7	15362.9	18972.9
RNF167	1836.13	1412.79	1959.31	1348.08	1745.04	1840.23	1871.67	1206.4	1395.58	1617.03	1661.72	1941.7
SLC25A11	852.236	443.145	618.3	787.811	672.416	690.969	743.441	342.413	680.974	837.295	478.35	709.67
RASD1	67.0034	97.0698	71.7815	83.1791	40.0982	64.4636	121.136	155.835	115.831	217.173	45.9797	104.648
CHRNE	104.619	192.029	204.741	108.993	108.728	62.4491	114.01	204.6	55.1131	116.436	80.6662	107.286
RAI1	1028.56	2077.5	900.532	695.071	967.754	708.092	694.749	623.34	742.626	815.054	833.281	1011.3
NUP88	872.22	1279.84	539.993	695.071	714.827	903.498	739.878	1173.53	766.913	630.588	950.247	919.845
C1QBP	875.746	814.542	713.737	684.555	770.348	852.128	849.138	813.099	850.05	889.626	829.248	1104.52
SLC6A4	1.1755	0	18.7611	0.956082	0	1.00724	0	0	8.40709	43.173	0	0
BLMH	570.117	773.393	555.491	496.206	477.323	513.694	311.153	547.013	652.016	728.708	492.87	452.888
CPD	1432.93	2689.47	1363.85	1877.74	1623.21	644.636	1824.16	1920.91	1899.07	1639.27	1853.71	976.127
GOSR1	827.551	1016.07	602.802	691.247	535.157	884.36	444.164	986.955	733.285	469.67	730.029	592.711
CCDC47	498.411	609.851	478	428.325	606.1	488.513	346.781	839.601	590.364	414.723	583.216	269.094
MED31	67.0034	62.2513	95.4368	79.3548	64.774	52.3767	129.449	67.8466	168.142	45.7896	62.9196	41.3315
DRG2	791.11	885.234	625.641	748.612	804.277	795.723	884.766	791.897	764.111	1044	801.822	969.971
FTSJ3	679.438	713.252	398.061	640.575	457.274	702.049	428.725	799.317	402.606	287.82	408.171	407.159
AKAP10	1086.16	400.94	1260.26	918.795	939.223	837.02	989.275	737.831	847.248	974.664	814.728	975.247
ALDH3A1	0	5.27553	3.2628	12.4291	0	0	0	0	0	0	0	7.91454
SMARCD2	1303.63	1265.07	1527.8	1458.98	1211.43	1290.28	998.776	1738.57	1536.63	1386.77	1551.21	1456.28
ICAM2	1032.09	884.179	1011.47	802.153	859.027	1066.67	884.766	499.308	692.184	911.867	551.757	1192.46
SYNGR2	2355.7	2230.49	3752.22	3635.02	2985	2940.14	3933.35	3671.13	3757.03	3960.14	2978.19	3190.44
B9D1	28.212	117.117	76.6757	33.4629	50.8939	23.1666	17.8141	6.36061	23.353	39.2482	88.7328	34.2963
UTP6	820.498	1025.56	636.246	805.977	727.165	947.816	479.792	446.303	507.228	612.272	462.217	845.976
DDX5	28187.3	21084.2	25876.4	28043.8	30313.5	35061.1	31808.8	40659.2	30026.4	29947.7	31972.8	35572.3
C17orf75	235.1	201.525	75.86	121.422	90.992	129.934	103.322	198.239	183.088	154.376	166.979	186.431
CYTH1	9525.06	16225.4	8941.7	8771.09	8963.49	11257	7954.58	10815.2	8864.81	7951.69	12704.1	11548.2
PSMD11	943.925	1716.66	1086.51	906.366	842.833	962.925	767.193	1659.06	1133.09	829.445	1096.25	956.78
LGALS3BP	746.441	420.987	553.86	494.294	764.95	1032.42	676.935	543.833	623.059	574.332	840.541	1129.14
ASIC2	0	0	0	0	0	0	0	0	0	0	0	0
CCL7	0	391.444	0	0	0	0	0	23.3223	0	0	0	0
CCL2	0	63.3064	10.6041	0.956082	0	2.01449	10.6884	42.4041	0	10.4662	4.83997	0
CCL8	0	0	0	0	0	5.03622	0	0	0	0	0	0
CCL1	0	0	0	0	0	0	0	0	0.934121	2.61655	0	0
PEX12	19.9835	37.9838	50.5734	13.3851	19.278	48.3477	22.5645	8.48082	39.2331	9.15792	31.4598	25.5024
KRT32	0	0	0	7.64865	0	0	0	0	0	0	0	0
DHX58	809.918	525.443	430.689	432.149	528.217	618.448	418.037	378.457	587.562	796.739	626.776	809.042
KAT2A	1569.29	579.253	1223.55	894.893	1043.32	1396.04	853.888	764.334	1474.04	1272.95	1373.74	1666.45
RAB5C	397.318	487.459	427.426	424.5	476.552	427.071	761.255	674.225	485.743	665.911	413.011	311.305
NAGLU	560.713	515.947	562.017	696.984	546.723	513.694	397.848	332.872	591.299	485.37	385.584	570.726
	11.755	0	0	8.60474	4.62671	1.00724	0	6.36061	3.73648	0	0	10.5527
HSD17B1	8.22849	0	18.7611	5.73649	10.7957	22.1594	0	10.601	6.53885	30.0903	6.45329	14.9497
MLX	879.273	988.634	938.87	1079.42	900.667	912.563	896.642	707.088	907.966	1034.84	961.541	845.976
CNTNAP1	230.398	0	199.846	176.875	215.913	49.3549	232.771	37.1036	316.667	357.159	59.693	94.0951
ABI3	757.021	1215.48	911.136	1416.91	913.776	1113	948.897	604.258	511.898	800.663	554.177	695.6
EZH1	1668.03	1763.08	1390.77	1801.26	1708.03	1616.63	1371.68	955.152	1884.12	1337.06	1461.67	1819.46
DLX4	30.5629	3.16532	4.0785	25.8142	37.0137	7.05071	19.0017	15.9015	20.5507	41.8648	30.6531	15.8291
PPP1R9B	4640.87	3011.27	6136.51	6579.76	5369.3	5352.49	4662.54	4528.76	5636.49	7650.78	5077.13	4958.9
COL1A1	8.22849	1486.64	0	15.2973	16.9646	17.1231	0	160.075	23.353	19.6241	2.41998	37.8139
SGCA	9.40398	11.6062	3.2628	11.473	7.71119	3.02173	0	4.24041	28.0236	11.7745	7.25995	15.8291
PTGES3L-AARSD1	0	0	0	0	7.71119	0	0	0	0	0	0	0
MRPL27	186.904	187.809	177.822	86.0474	148.826	239.724	105.697	159.015	231.662	90.2709	146.006	172.361
VAT1	520.746	737.519	460.054	740.007	658.536	614.419	590.24	474.926	496.952	777.115	571.116	666.58
LRRC59	922.766	826.148	822.225	974.247	1305.5	956.882	1488.07	1477.78	1142.43	1322.66	1381.81	1082.53
RND2	5.87749	0	0.815699	19.1216	7.71119	0	0	7.42072	0	0	2.41998	0
ALOX12	23.51	0	53.0205	13.3851	45.496	8.05795	33.2529	0	1.86824	0	41.9464	21.9848
HDAC5	1157.87	1849.6	1617.53	1739.11	1719.6	1243.95	1534.39	2117.02	1665.54	1694.21	1214.83	1714.82
ABCC3	225.696	145.605	398.877	502.899	525.903	382.753	660.308	467.505	229.794	299.595	346.864	275.25
LUC7L3	3419.52	2391.93	2681.2	3178.02	2563.2	3737.88	2602.04	3026.59	2254.97	2260.7	2455.48	2276.75
PPY	0	0	0	0	0	0	0	0	0	0	0	0
MPP2	0	28.4879	0	1.91216	2.31336	0	1.18761	0	0	6.54137	45.1731	0
SMURF2	753.494	1695.56	792.86	616.673	707.887	692.984	661.496	636.061	798.673	783.656	669.529	735.173
DUSP3	647.699	603.521	510.628	684.555	625.378	457.289	983.337	454.784	618.388	1019.15	704.216	287.562
CACNG1	0	0	0	0	0	15.1087	0	0	0	0	0	0
EFTUD2	1377.68	2160.86	1462.55	1805.08	1176.73	1331.58	1225.61	1594.39	1106	1530.68	1506.84	1388.56
HLF	22.3345	0	22.0239	27.7264	32.387	30.2173	30.8777	26.5026	56.0473	103.354	2.41998	12.3115
SLC16A6	224.52	1898.14	318.938	641.531	342.377	143.029	410.911	944.551	558.604	528.543	275.878	159.17
PRKAR1A	3350.17	2003.65	3843.58	5026.12	3104.53	2813.23	4218.37	1941.05	2442.73	2698.97	2655.53	2505.39
EFNB3	1.1755	0	0	0	0	0	0	0	0	7.84964	4.03331	0
FAM20A	8.22849	224.738	17.1297	42.0676	18.5069	12.0869	17.8141	114.491	17.7483	23.5489	54.853	28.1406
YWHAE	1590.45	2291.69	1583.27	1791.7	1827.55	1471.58	1839.6	1722.67	1921.49	1793.64	1542.34	1148.49
	0	5.27553	0	0.956082	0	0	0	0	0	1.30827	0	2.63818
MMD	382.037	193.084	722.71	303.078	754.926	245.767	1036.78	503.549	712.734	451.354	484.804	400.124
RANGRF	275.067	81.2432	337.7	231.372	331.581	419.013	241.084	164.316	260.62	272.121	300.078	422.109
DPH1	898.081	1517.24	774.914	607.112	650.053	616.433	528.484	895.787	757.572	699.926	932.501	1130.02
MAP2K6	559.537	1.05511	240.631	307.858	485.805	375.702	319.466	231.102	354.032	406.873	492.87	343.843
DHRS7B	82.2849	178.313	101.962	134.808	72.4852	94.6809	53.4422	54.0652	52.3108	86.3461	93.5727	70.3515
WSB1	2670.73	6287.38	3089.05	3978.26	2539.29	2945.18	3205.35	4269.03	2636.09	3517.95	3463.8	2391.07
RCVRN	1.1755	0	11.4198	20.0777	10.0245	0	2.37521	15.9015	19.6165	5.23309	0.806662	21.1054
MYH1	1.1755	0	0	0	0	0	0	0	0	0	0	0
NHERF1	2376.86	1823.22	2455.26	3053.73	3813.95	3629.1	3522.44	2914.22	2373.6	2377.13	2482.9	2984.66
MYH3	163.394	304.926	253.683	65.0136	86.3653	133.963	59.3803	94.3491	42.0354	149.143	129.873	102.01
NAT9	682.964	1018.18	690.897	580.342	394.813	545.926	587.865	457.964	757.572	914.483	478.35	894.343
TMEM104	660.63	914.777	311.597	462.744	433.369	459.303	579.551	807.798	404.474	554.708	406.557	414.194
VTN	0	0	0	0	23.1336	0	0	0	2.80236	1.30827	8.06662	5.27636
TNFAIP1	202.186	303.871	181.085	197.909	159.622	200.442	216.144	129.332	154.13	160.918	129.873	177.637
IFT20	423.179	688.984	496.761	522.977	494.287	578.158	426.35	402.839	451.18	504.994	585.636	590.952
TMEM97	56.4239	7.38574	76.6757	22.946	46.2671	68.4926	72.4439	72.087	51.3766	28.782	45.9797	38.6933
CDR2L	1.1755	88.6289	0	5.73649	6.94007	0	0	9.54092	0	3.92482	0	0
PMP22	44.6689	308.091	41.6007	59.2771	47.8094	9.06519	51.067	93.289	59.7837	36.6317	16.9399	18.4673
FOXN1	0	0	0	0	0	0	0	0	0	0	0	0
UNC119	1159.04	1106.81	1556.35	2056.53	1479.78	1853.33	1730.34	2024.8	1588.94	1856.44	1394.72	1885.42
ALDOC	208.063	259.556	187.611	234.24	202.033	295.122	225.645	119.792	176.549	240.722	136.326	218.09
SUPT6H	2311.03	8704.62	2429.15	2685.63	2166.84	2297.52	2022.49	4380.34	2835.06	2430.77	2828.96	2034.04
RAB34	202.186	541.269	421.717	494.294	397.126	186.34	549.861	554.434	357.768	601.806	314.598	200.502
PHF12	2358.05	3929.21	2746.46	3010.7	2725.91	2150.47	3067.58	3445.33	3189.09	2432.08	3200.83	2700.62
PHOX2B	0	0	0	0	0	0	0	0	0	0	0	0
TMEM33	697.07	1015.01	482.078	879.595	563.688	467.361	631.806	1117.35	647.346	770.573	763.102	502.134
GABRA4	0	0	0	0	0	0	0	0	0	0	0	1.75879
GNRHR	0	0	0	0	0	0	0	0	0	0	0	0
SLAIN2	1069.7	423.098	1186.03	1207.53	993.972	1027.39	1026.09	1231.84	1021.93	978.589	1687.54	1028.89
OCIAD1	1321.26	1114.19	1177.05	1264.9	1225.31	1356.76	1087.85	1211.7	1221.83	1214.08	1124.49	1509.92
UGT2B10	0	0	0	0	0	0	0	0	0	0	0	0
CWH43	0	0	0	0	0	0	0	0	0	0	0	0
DCUN1D4	365.58	173.037	411.112	446.49	363.197	414.984	295.714	290.468	326.942	299.595	347.671	211.934
USP46	272.716	154.045	299.362	297.341	285.314	429.086	273.149	357.255	376.451	312.677	235.545	233.919
SULT1E1	0	0	13.8669	0	0	0	0	0	0	0	0	0
ODAM	0	0	0	0	0	0	0	0	0.934121	0	0	0
SMR3A	0	0	0	0	0	0	0	0	0	0	0	0
CHIC2	500.762	743.85	757.785	665.433	382.475	580.172	640.119	649.843	574.484	402.948	855.868	706.153
NMU	7.05299	0	0	1.91216	0.771119	0	0	0	0	0	0	0
CRACD	2.351	214.187	12.2355	3.82433	1.54224	11.0797	0	4.24041	0	11.7745	0	2.63818
LAMTOR3	385.563	672.103	269.996	553.571	336.208	275.985	605.679	590.477	499.755	409.49	536.43	396.606
PF4V1	2.351	0	13.8669	0	10.7957	0	34.4405	0	1.86824	1.30827	0	0
NFKB1	1643.35	9587.75	1216.21	1440.82	1472.84	1532.02	1644.83	4904.03	1967.26	1910.08	1501.2	1684.92
AREG	345.596	1741.98	581.594	435.017	125.692	131.949	172.203	535.352	254.081	69.3385	227.479	198.743
MANBA	1042.67	3718.19	1377.72	1450.38	1071.08	676.868	1140.1	1175.65	1194.74	2153.42	868.775	1048.24
UBE2D3	6418.22	13111.8	7143.08	7890.54	8412.14	6112.96	9559.03	14342.1	9248.73	9276.97	8435.26	6680.75
MAPK10	5.87749	12.6613	13.0512	7.64865	0	13.0942	0	0	0	0	0	0
ELF2	941.574	1407.51	1405.45	1320.35	1161.31	789.679	1446.5	1699.34	1750.54	1026.99	1702.86	1122.11
NDUFC1	168.096	68.5819	84.8327	65.9696	123.379	236.702	173.39	99.6496	99.0168	121.669	92.7661	152.135
UCP1	0	0	0	0	0	4.02898	0	0	0	0	0	0
TBC1D9	851.061	254.281	1068.57	1380.58	1431.97	942.78	1482.13	1132.19	1973.8	1987.27	972.027	889.946
ZNF330	481.954	583.474	606.065	651.092	421.031	415.992	592.615	707.088	612.783	626.663	438.824	548.741
INPP4B	959.206	150.88	859.747	388.169	581.424	1045.52	701.875	825.82	1318.98	743.099	1013.97	723.741
GAB1	159.868	173.037	248.788	279.176	178.9	170.224	182.891	351.954	255.015	286.512	142.779	109.045
KLHL2	420.828	575.033	668.873	808.845	344.69	357.572	433.476	957.272	485.743	527.234	674.369	497.737
IL2	3.52649	0	0	0	1.54224	0	0	0	0	0	0	0
CPE	1.1755	0	0	0	0	4.02898	0	0	0	0	0	0
RPL34	5911.58	6887.73	3444.7	2675.12	5015.36	5244.72	4613.85	5342.92	5294.6	6190.75	5162.63	5803.12
WFS1	55.2484	286.989	44.8635	86.0474	70.9429	134.971	92.6332	131.453	74.7297	57.564	71.7929	101.13
ANXA10	0	0	0	0	0	0	0	0	0	0	0	0
GRPEL1	445.514	545.49	575.068	639.619	714.056	323.325	982.149	833.241	792.135	698.618	817.148	513.566
GAR1	131.656	125.558	66.8873	70.7501	114.126	77.5578	135.387	125.092	99.9509	91.5792	115.353	58.9194
FRG1	305.629	474.798	449.45	543.054	518.192	303.18	577.176	747.372	452.115	382.016	425.111	399.245
CLCN3	588.925	1144.79	632.167	490.47	540.554	630.535	565.3	360.435	553.934	456.587	635.649	501.254
AADAT	0	0	4.8942	0	0	8.05795	17.8141	0	0	0	0	2.63818
GALNT7	445.514	25.3225	491.051	432.149	388.644	436.137	472.667	438.882	382.055	434.347	356.544	278.768
DHX15	2610.78	6329.58	3554	3726.81	2863.16	2777.98	3136.47	6201.6	3440.37	3139.86	4070.41	3105.14
SOD3	0	0	0	0	0	0	0	0	0	0	0	0
SEPSECS	527.799	374.563	655.822	761.997	501.227	499.593	605.679	644.542	520.305	393.79	528.363	348.24
CPZ	0	0	0	0	0	0	0	0	0	0	0	0
TRIM2	23.51	89.684	31.8123	17.2095	47.8094	35.2535	29.6901	6.36061	16.8142	48.4061	26.6198	23.7436
SLC2A9	236.275	93.9044	194.136	284.912	263.723	123.891	418.037	183.398	194.297	354.542	135.519	124.874
FBXW7	1086.16	1176.44	1336.93	1485.75	1666.39	1224.81	1617.52	2101.12	1548.77	1649.73	1763.36	1278.64
NEIL3	2.351	0	0	0	0	4.02898	1.18761	16.9616	0	2.61655	39.5264	0
TBC1D19	37.6159	0	156.614	102.301	97.161	22.1594	34.4405	74.2072	66.3226	36.6317	83.0861	54.5224
CLNK	28.212	0	19.5768	63.1014	30.0736	41.297	21.3769	12.7212	19.6165	9.15792	15.3266	14.9497
NSD2	1420	1076.21	1057.15	1299.32	1202.17	1477.63	1064.09	1377.07	1094.79	1000.83	1443.12	1396.48
SH3D19	152.815	175.148	34.2594	14.3412	165.791	99.7171	1.18761	24.3824	98.0827	94.1957	60.4996	87.0599
STIM2	1589.27	2087	1863.06	1874.88	1698	1902.68	2416.78	2165.79	1854.23	1225.85	1839.19	1544.21
NKX3-2	0	0	0	0	0	0	0	0	0	5.23309	0	0
MFSD10	1807.92	1900.25	2565.37	2554.65	2381.99	2118.23	2389.46	2957.69	2285.79	2279.01	2061.02	2709.41
GLRB	0	0	0	0	0	6.04346	0	0	0	0	0	0
BST1	485.481	74.9125	652.56	623.365	541.326	263.898	547.486	171.737	652.016	1529.37	463.83	267.336
RAPGEF2	598.329	2590.29	1180.32	1234.3	1182.9	675.861	1344.37	1837.16	1342.33	1381.54	1474.58	853.012
HGFAC	2.351	0	0	0	3.08448	0	0	0	0	0	0	0
SNX25	224.52	294.375	268.365	202.689	248.3	519.738	314.715	345.593	300.787	179.233	252.485	348.24
LRP2BP	14.106	0	28.5495	12.4291	28.5314	37.268	33.2529	30.743	55.1131	19.6241	31.4598	26.3818
UFSP2	237.451	150.88	70.9658	129.071	128.006	159.145	148.451	60.4258	91.5438	87.6543	42.7531	134.547
KLF3	4289.39	6945.76	4911.33	5263.23	4503.34	3608.95	5009.32	6089.23	5310.48	4831.45	6561.39	5584.15
KLHL5	516.044	950.651	659.901	600.419	758.01	637.585	789.757	832.18	858.457	821.596	496.097	476.631
FAM149A	1.1755	0	0.815699	7.64865	0	6.04346	0	0	0	0	0	15.8291
NCAPG	24.6855	11.6062	44.0478	57.3649	137.259	89.6447	38.0034	7.42072	16.8142	2.61655	37.9131	33.4169
UGDH	190.431	17.9368	190.058	119.51	80.1964	156.123	131.824	18.0217	56.9814	134.752	105.673	112.562
PPARGC1A	9.40398	0	0	0.956082	0.771119	0	0	3.18031	0	0	0	0
DDX25	2.351	0	0	0	0	0	23.7521	0	0	0	0	0
CRYAB	0	5.27553	0	0	0	0	0	0	0	0	0	0
DBX1	0	0	0	0	0	0	0	0	0	0	0	0
HTATIP2	330.315	214.187	448.635	522.021	285.314	388.796	318.278	184.458	377.385	423.881	277.492	379.019
CTSC	1940.75	966.477	3018.09	4123.58	2944.13	2408.32	3534.31	2323.74	2016.77	3023.42	1527.82	1661.17
CCDC34	43.4934	0	0	36.3311	30.0736	52.3767	13.0637	6.36061	28.0236	26.1655	18.5532	9.67333
ZBTB16	1296.57	389.334	2003.36	1654.98	572.17	261.883	679.31	366.795	961.21	953.731	563.856	701.756
ELP4	265.663	115.007	297.73	282.044	202.804	280.014	276.712	174.917	215.782	223.715	303.305	230.401
ZPR1	844.008	1277.73	1085.7	1192.23	1204.49	873.28	1457.19	1832.92	1271.34	1177.45	1186.6	1343.71
MTCH2	362.053	560.261	495.945	431.193	370.137	573.122	403.786	284.107	374.582	484.061	321.858	427.385
FNBP4	3376.03	4536.96	2916.94	2879.72	3011.99	3132.53	2737.43	4111.08	3243.27	3033.89	3546.08	2558.16
TECTA	12.9305	0	22.8396	0.956082	13.109	9.06519	22.5645	3.18031	27.0895	27.4737	0	19.3467
SC5D	330.315	1423.34	332.805	180.699	219.769	260.876	293.338	691.187	311.996	177.925	354.124	213.693
CRTAM	88.1624	190.974	32.628	68.8379	50.8939	99.7171	77.1943	319.091	128.909	49.7144	168.592	83.5424
JHY	44.6689	85.4636	44.0478	69.794	56.2917	68.4926	78.3819	25.4425	77.532	40.5565	174.239	85.3012
B3GAT1	193.957	66.4717	563.648	778.251	671.645	528.803	688.811	596.838	188.692	119.053	274.265	223.366
HSPA8	10983.9	12355.3	10112.2	12736.9	11172	14283.7	11164.7	15904.7	8836.78	11617.5	11277.9	15110.6
P2RX3	0	0	0	2.86825	0	0	0	2.1202	0	0	0	0
VWA5A	129.305	56.9757	125.618	173.051	106.414	170.224	93.8208	46.6445	90.6097	66.722	79.8595	129.271
DNAJC4	586.574	360.846	681.109	611.892	659.307	627.513	728.002	610.619	705.261	866.077	505.777	648.113
SIAE	233.924	9.49595	185.979	153.929	204.347	150.079	54.6298	94.3491	203.638	196.241	222.639	169.723
SNX15	58.7749	31.6532	17.1297	29.6385	10.7957	55.3984	1.18761	26.5026	21.4848	3.92482	24.1998	25.5024
LPXN	1357.7	2605.06	977.208	1020.14	956.188	1236.9	960.773	874.584	739.824	939.34	916.368	1376.25
DTX4	130.48	132.943	275.706	175.919	218.227	479.448	249.397	699.668	510.03	232.873	213.765	313.064
ATG2A	1512.87	7456.43	2292.12	2373	2445.99	1454.46	2450.03	5417.12	2459.54	1686.36	2732.16	2618.83
EHD1	3257.31	9157.27	3209.78	2714.32	3189.35	2843.45	2993.95	6075.45	3180.68	4368.33	2953.19	2687.43
OSBP	839.306	1939.28	920.109	715.149	1026.36	951.845	686.436	1703.58	1336.73	1070.17	1114	719.344
UNC93B1	2191.13	1280.9	3332.13	3224.86	2139.86	2648.04	2123.44	2079.92	2583.78	3608.22	1777.08	2362.05
PUS3	61.1259	25.3225	53.8362	65.0136	68.6296	36.2608	21.3769	69.9668	31.7601	77.1881	25.8132	39.5727
DCPS	377.335	186.754	239	362.355	434.14	583.194	296.901	288.348	310.128	289.128	306.531	391.33
KMT5B	793.461	942.21	770.02	863.342	877.533	959.903	980.962	1385.55	872.469	860.844	849.415	720.223
FOXRED1	404.371	207.856	318.123	373.828	310.761	467.361	218.519	271.386	332.547	221.098	241.998	476.631
PPP6R3	2234.62	3336.25	2310.88	2544.13	2503.82	2462.71	2795.62	3158.05	2185.84	2008.2	2814.44	2056.02
NRXN2	10.5795	0	26.9181	40.1554	31.6159	58.4201	15.4389	27.5627	29.8919	0	24.1998	14.0703
MS4A6A	2494.41	522.277	3675.54	4541.39	1994.11	1739.51	2894.19	1296.51	1910.28	4272.82	1765.78	2216.95
MS4A4A	76.4074	129.778	97.0682	120.466	76.3408	114.826	166.265	30.743	64.4543	36.6317	66.9529	117.839
ST3GAL4	191.606	6.33064	424.164	478.997	304.592	187.347	271.962	270.326	239.135	239.414	228.285	197.863
CPT1A	1391.79	1044.55	1836.96	764.865	2057.35	911.556	1716.09	1233.96	1455.36	829.445	863.128	1013.94
CCND1	45.8444	140.329	26.1024	46.848	5.39783	21.1521	23.7521	58.3056	40.1672	18.3158	18.5532	14.9497
CCDC86	297.401	41.1491	382.563	241.889	252.156	241.739	212.581	364.675	364.307	427.805	330.731	328.893
PRPF19	1491.71	1428.61	1388.32	1148.25	1377.22	1444.39	1124.66	1198.98	1200.35	1351.45	1201.93	1528.39
TMEM109	1469.37	885.234	1535.96	1449.42	1623.21	1454.46	1577.14	879.885	1331.12	1394.62	1471.35	1453.64
CCKBR	0	0	0	0	8.48231	0	0	0	0	0	0	0
HPX	12.9305	20.047	18.7611	4.78041	3.8556	16.1159	9.50084	4.24041	0	3.92482	13.7132	14.9497
TRIM3	345.596	312.311	429.874	300.21	336.208	358.579	275.524	373.156	368.044	357.159	396.878	328.893
CHORDC1	461.971	1974.1	694.16	806.933	561.375	708.092	806.384	1683.44	688.447	423.881	1043.82	609.42
FOLR1	0	0	0	0	0	0	0	0	0	0	0	0
ANAPC15	367.931	479.018	424.979	308.814	357.028	331.383	380.034	407.079	502.557	540.317	271.845	378.139
FOLR3	36.4404	101.29	133.775	108.037	31.6159	7.05071	14.2513	1.0601	155.064	179.233	79.0528	36.0551
PANX1	286.822	255.336	252.867	231.372	302.279	225.623	437.039	451.604	355.9	256.422	326.698	310.426
ARHGEF17	111.672	94.9595	0.815699	24.8581	25.4469	44.3187	42.7538	102.83	13.0777	36.6317	0	32.5376
APOA5	0	0	0	0	0	0	0	0	0	0	0	0
APOA4	0	0	0	0	0	0	0	0	0	0	0	0
APOC3	0	0	0	0	0	0	0	0	0	0	0	0
CEP164	1293.05	797.66	677.846	1245.77	961.585	1000.19	966.711	1105.69	937.857	992.98	912.334	1008.66
RNF141	645.348	269.052	1192.55	1187.45	775.746	860.186	1074.78	449.483	784.662	935.416	701.796	608.54
CEP126	79.9339	133.998	138.669	216.074	171.96	144.036	54.6298	85.8683	32.6942	47.0978	36.2998	62.4369
EIF4G2	12489.7	17175	14302.5	12878.4	14446.9	12921.9	15785.6	22345.9	15778.2	16557.5	17047.2	14008.7
IL10RA	8751.58	6631.34	13919.9	14358.4	10977.7	9119.59	13778.6	9288.62	13683	19185.8	10606.8	10529
GALNT18	0	0	5.7099	0	0	5.03622	0	0	0	0	0	0
BIRC2	1036.79	4007.29	1152.58	1352.86	1595.45	1151.28	1414.44	1991.93	1364.75	1166.98	1790.79	1162.56
UBE4A	1364.75	2407.75	1447.87	1238.13	1035.61	1426.26	1298.05	1486.26	1381.56	1100.26	1158.37	1111.55
DDX6	2805.91	3594.75	3179.6	3262.15	3320.44	3097.27	3683.95	5332.32	3644.01	2248.92	5769.24	2642.58
UPK2	0	0	0	0	11.5668	7.05071	1.18761	6.36061	0	1.30827	0	7.03515
CBL	2354.52	2167.19	2389.18	2328.06	2937.96	2696.39	2427.46	1261.52	2234.42	2736.91	2328.03	1951.37
NECTIN1	193.957	219.462	254.498	326.98	283.001	182.311	368.158	535.352	147.591	321.835	139.552	174.12
HIPK3	3520.62	2357.11	3438.99	4011.72	2643.4	2547.32	3118.65	3002.21	2511.85	3109.77	3234.71	2048.99
KIAA1549L	0	0	0	2.86825	0	0	0	0	10.2753	0	0	4.39697
FBXO3	958.031	1370.58	1139.53	1406.4	1013.25	1069.69	939.396	2051.3	1322.72	851.686	1387.46	1000.75
PDHX	390.265	105.511	221.87	318.375	340.063	237.71	266.024	155.835	374.582	202.782	259.745	288.441
SLC1A2	0	0	0	22.946	10.7957	11.0797	0	6.36061	0	1.30827	1.61332	1.75879
COMMD9	655.928	495.9	610.143	833.703	774.975	555.999	1086.66	1028.3	807.08	1083.25	714.702	867.082
SLC15A3	1208.41	1507.75	1567.77	1967.62	1422.71	936.737	2014.18	2266.5	1896.27	3495.71	1163.21	1326.13
CD5	2878.79	7228.53	1301.86	1039.26	2180.72	2920	2610.36	3939.34	2710.82	2292.1	5266.69	4089.18
ACCS	2268.71	1027.67	584.041	514.372	357.028	471.39	296.901	142.054	1121.88	1183.99	1050.27	1363.94
SCGB2A2	0	0	0	2.86825	0	0	0	0	0	0	0	0
MDK	88.1624	21.1021	50.5734	34.4189	40.8693	134.971	54.6298	91.1688	80.3344	58.8723	24.1998	45.7285
AMBRA1	657.103	974.918	402.955	572.693	699.405	587.223	617.555	715.569	601.574	524.618	717.929	757.158
MADD	1933.69	4399.79	2655.1	3022.17	2395.87	2262.27	2592.54	4600.84	2701.48	2378.44	2766.04	2864.18
PTPMT1	83.4604	15.8266	48.1263	92.7399	61.6895	80.5795	53.4422	57.2455	39.2331	111.203	82.2795	29.02
NAA40	772.302	577.143	832.829	1015.36	882.931	951.845	737.503	693.307	858.457	775.806	758.262	1106.28
CARS1	765.249	2359.22	607.696	835.616	790.397	876.302	649.62	1052.68	729.548	964.198	616.289	1020.1
SLC22A18	353.825	333.414	399.693	391.037	404.837	428.079	517.796	319.091	372.714	600.498	171.012	214.572
CD81	1508.16	2118.65	2226.86	1830.9	2298.71	2740.71	2118.69	2711.74	2091.5	2072.31	1894.04	2728.76
SLC35F2	175.149	84.4085	173.744	43.9798	158.851	234.688	134.199	166.436	138.25	126.903	204.892	148.617
C11orf21	3617.01	429.428	3728.56	3917.07	3483.92	3778.17	2998.7	2127.63	3167.6	3935.29	3035.47	3890.44
ELMOD1	8.22849	0	0.815699	0	0	0	0	0	0	0	0	0
CALCA	0	0	0	3.82433	0	0	0	30.743	0	0	0	0
SOX6	1.1755	0	26.9181	1.91216	1.54224	5.03622	0	3.18031	0.934121	0	0	0.879393
C11orf58	2288.69	3196.97	2332.08	2214.29	2045.01	2198.81	2292.08	2630.11	2609	2082.77	2980.61	1728.01
PITPNM1	2915.24	3220.18	4949.66	4414.23	3924.22	3799.32	4685.1	4049.59	4425.86	4041.26	3583.19	4265.94
RPS13	7338.63	8411.31	5567.15	4079.6	6837.51	6971.13	7933.2	6805.86	6951.73	6977.02	6893.73	7408.01
AIP	1188.43	1020.29	1093.85	1328	1000.91	1153.29	1150.79	1149.15	990.168	1229.78	1323.73	1358.66
NUP98	1396.49	6688.32	1375.27	1087.07	1601.61	1212.72	1714.9	3422.01	1698.23	1505.82	1601.22	1647.98
NDUFS8	606.557	545.49	555.491	571.737	592.991	705.071	760.067	462.205	532.449	542.934	540.463	772.107
TCIRG1	7479.69	9910.61	12590.3	12627	9693.74	9346.22	11867.7	8929.24	9260.87	11030.1	7402.73	10960.8
CHKA	225.696	1942.45	469.843	478.041	347.775	215.55	342.03	1049.5	555.802	444.813	316.211	414.194
EXPH5	29.3875	0	0.815699	15.2973	1.54224	20.1449	1.18761	9.54092	10.2753	34.0151	17.7466	18.4673
HPS5	439.636	839.864	348.304	341.321	427.971	515.709	409.724	587.297	458.653	222.407	318.631	571.606
GTF2H1	411.424	300.705	392.351	550.703	564.459	630.535	283.838	380.577	446.51	453.971	274.265	411.556
POU2AF1	580.696	244.785	499.208	273.439	959.272	1557.2	605.679	581.996	757.572	329.685	831.668	1111.55
PTPN5	0	0	0	0	0	0	0	0	0	0	0	0
VWF	17.6325	80.1881	86.4641	13.3851	27.7603	6.04346	26.1273	32.8632	28.0236	73.2633	4.83997	0
PSMD9	76.4074	154.045	81.5699	119.51	67.0874	156.123	66.5059	146.294	67.2567	65.4137	62.9196	79.1454
P3H3	27.0365	0	22.0239	22.946	3.8556	5.03622	2.37521	0	29.8919	10.4662	43.5597	23.7436
PPFIBP1	69.3544	73.8574	70.9658	87.0034	80.9675	142.021	102.134	97.5294	80.3344	31.3986	104.866	65.9545
PRPF40B	173.974	69.637	35.0751	65.0136	54.7495	228.644	73.6315	26.5026	84.0709	77.1881	133.099	111.683
CD69	4572.69	3776.22	4764.5	5680.08	5557.45	4772.32	5258.72	9193.21	5848.53	4132.84	6010.44	7126.6
PRDM4	1128.48	1191.21	1684.42	1069.86	1105.01	980.048	1368.12	1850.94	1694.5	881.776	1660.92	1188.94
CLEC2B	748.792	2246.32	982.918	1513.48	1051.81	1045.52	1072.41	1848.82	1040.61	1045.31	1038.17	740.449
COQ5	203.361	66.4717	242.263	124.291	205.118	177.275	173.39	79.5077	127.04	184.467	159.719	137.185
SELPLG	4826.59	3174.81	5628.33	6099.8	4154.79	4479.21	4799.11	1881.68	3046.17	4183.86	3317.8	4576.36
CORO1C	1293.05	5147.86	2007.44	2068.96	1125.06	995.157	1812.29	1511.71	932.253	2263.31	1076.89	882.911
ASIC1	21.159	0	12.2355	12.4291	30.8448	21.1521	17.8141	13.7813	0.934121	18.3158	19.3599	46.6078
DAO	0	0	0	7.64865	0	18.1304	9.50084	0	0	0	0	7.91454
CAPRIN2	639.471	145.605	690.082	532.538	700.176	788.672	591.427	547.013	780.925	575.64	689.696	682.409
TSPAN11	0	3.16532	0	0	0	0	0	0	0	0	0	0
KCTD10	711.176	1242.91	865.457	1532.6	654.68	582.187	635.369	989.076	790.266	750.949	883.294	764.193
SLC11A2	914.537	1193.32	743.102	769.646	778.059	693.991	575.988	1347.39	818.29	1123.81	1204.35	937.433
MLEC	861.64	412.546	1095.48	953.214	780.372	1113	922.769	947.732	787.464	796.739	780.042	675.374
MVK	189.255	431.538	184.348	209.382	172.731	188.355	181.704	181.278	143.855	158.301	199.245	302.511
CSRNP2	403.196	568.702	434.768	299.254	338.521	379.731	558.174	308.49	435.3	491.911	546.11	576.882
CAMKK2	1298.93	1834.83	1723.57	1796.48	1201.4	865.222	1536.76	797.197	1146.17	1853.82	877.648	822.233
BIN2	5415.52	541.269	6265.39	6017.58	5558.23	5186.3	5548.49	3640.39	4159.64	6110.95	4668.96	4740.81
IL23A	52.8974	292.264	60.3618	59.2771	77.1119	93.6737	57.005	157.955	78.4662	109.895	59.693	43.0903
ATP5F1B	5798.73	8531.59	7050.91	7468.91	6892.26	5538.83	7249.14	7163.11	6497.74	8004.02	6350.85	6759.9
PTGES3	2407.42	5125.71	2980.57	3484.92	2918.69	2129.31	2251.7	3584.21	2580.04	3024.73	2491.78	2309.29
SYT10	0	0	0	0	3.8556	0	0	0	0	0	0	0
BCL7A	344.421	220.517	485.341	201.733	576.797	1313.45	567.675	1049.5	611.849	248.572	438.824	656.907
RSRC2	1569.29	2841.4	2091.45	2334.75	2060.43	1486.69	2026.05	5441.51	2638.89	2105.01	2872.52	1931.15
CYP27B1	27.0365	0	29.3652	27.7264	64.0029	16.1159	36.8158	43.4642	8.40709	36.6317	16.9399	30.7788
MYF6	0	0	0	0	0	0	0	0	0	0	3.22665	0
MYF5	0	0	0	0	0	0	0	0	0	0	0	0
LIN7A	36.4404	0	126.433	159.666	104.101	8.05795	22.5645	40.2839	164.405	154.376	28.2332	18.4673
KRT18	34.0894	47.4798	10.6041	13.3851	6.16895	16.1159	27.3149	13.7813	45.7719	23.5489	8.87328	14.9497
ACSS3	0	0	0	6.69257	0	1.00724	0	1.0601	0	10.4662	0	0
TNS2	15.2815	10.5511	0	7.64865	47.0383	3.02173	0	12.7212	0	6.54137	14.5199	0
GLI1	8.22849	0	62.8089	5.73649	18.5069	50.3622	60.5679	36.0435	32.6942	40.5565	28.2332	52.7636
PPM1H	24.6855	0	83.2013	71.7061	77.1119	26.1883	70.0687	39.2238	69.1249	262.963	10.4866	29.8994
METAP2	747.617	1444.44	929.082	829.879	651.596	764.498	1003.53	1134.31	1148.97	1072.78	884.908	945.348
LTA4H	3746.31	2027.91	4766.13	5044.29	5199.66	2988.49	6427.32	3195.15	3434.76	5613.8	3504.14	2892.32
ELK3	1246.03	2102.83	1051.44	905.409	976.237	869.251	1064.09	573.515	994.839	1066.24	789.722	670.977
SLC6A12	32.9139	0	11.4198	43.9798	27.7603	20.1449	70.0687	13.7813	31.7601	45.7896	19.3599	7.91454
WNT5B	11.755	0	0	12.4291	21.5913	9.06519	1.18761	0	8.40709	1.30827	0	27.2612
MAGOHB	104.619	75.9676	93.8054	64.0575	102.559	158.137	134.199	80.5678	154.13	149.143	122.613	118.718
TRPV4	3.52649	52.7553	2.4471	32.5068	10.7957	5.03622	5.93803	27.5627	17.7483	83.7295	7.25995	14.0703
ITFG2	1072.05	456.861	836.908	721.842	1001.68	1067.68	796.883	806.738	965.881	914.483	831.668	1100.12
FOXM1	28.212	15.8266	14.6826	43.0237	70.9429	82.594	7.12563	26.5026	6.53885	30.0903	41.1397	55.4018
PRH1	4.70199	0	0.815699	0	0	0	0	9.54092	4.6706	0	2.41998	0
PRMT8	0	0	0	0	0	0	0	0	0	0	0	3.51757
PARP11	371.457	274.328	296.915	207.47	397.897	370.666	366.97	313.79	321.338	341.459	394.458	314.823
ARPC3	1773.83	1688.17	2739.12	2571.86	2203.09	2130.32	2691.11	1947.41	1985.94	3099.3	2028.75	1832.66
GPN3	111.672	93.9044	48.942	132.895	65.5451	103.746	140.137	89.0486	33.6284	48.4061	91.9594	77.3866
VPS29	963.908	657.331	1145.24	1259.16	1081.11	998.179	1213.73	783.416	1021.93	1036.15	907.494	873.238
FGF6	0	0	0	0	0	0	0	0	0	0	0	0
MYL2	0	0	0	16.2534	0	0	0	0	0	24.8572	0	0
RAD51AP1	16.457	3.16532	30.9966	62.1453	11.5668	52.3767	24.9397	37.1036	26.1554	20.9324	13.7132	36.9345
CUX2	78.7584	59.0859	89.7269	0	26.218	57.4129	8.31324	40.2839	9.34121	30.0903	44.3664	29.8994
SH2B3	2326.31	4842.94	4619.31	6104.58	5127.94	2671.21	6085.29	6982.89	5892.43	6152.81	5082.77	3164.94
AKAP3	4.70199	0	7.34129	8.60474	3.8556	36.2608	0	1.0601	0	2.61655	0	19.3467
MANSC1	9.40398	0	0	42.0676	52.4361	0	4.75042	13.7813	10.2753	3.92482	10.4866	4.39697
KCNA1	0	0	0	0	0	0	0	0	0	0	6.45329	0
DUSP16	873.395	629.898	608.512	228.504	606.871	524.774	515.421	321.211	783.727	468.362	466.25	343.843
CREBL2	1210.76	319.697	1179.5	816.494	998.599	819.896	1397.81	290.468	730.483	902.709	892.168	687.686
ACAD10	578.345	196.25	555.491	708.457	466.527	617.44	527.297	268.206	468.929	601.806	350.898	685.927
ALDH2	927.468	853.581	1202.34	1585.18	1088.82	516.716	1328.93	596.838	1126.55	2348.35	704.216	674.495
CDKN1B	3343.12	3904.95	2649.39	2268.78	2622.58	2557.39	2787.31	2827.29	2778.08	2404.61	3392.82	2704.13
GPRC5D	18.808	0	20.3925	0	14.6513	55.3984	28.5025	0	0	0	47.593	2.63818
NAA25	654.752	1793.68	382.563	560.264	447.249	540.89	434.663	843.842	395.133	489.294	661.463	470.475
GSG1	0	0	0	0	0	0	0	0	0	0	0	0
SCNN1A	12.9305	11.6062	13.8669	26.7703	13.109	20.1449	61.7555	15.9015	6.53885	37.9399	42.7531	27.2612
LTBR	659.454	467.412	1084.06	1296.45	768.806	498.586	901.392	509.909	888.349	1668.05	745.355	729.017
OGFOD2	31.7384	7.38574	22.8396	65.0136	16.9646	20.1449	20.1893	3.18031	11.2095	3.92482	4.03331	39.5727
CDK2AP1	216.292	249.005	703.133	786.855	417.175	425.057	653.183	561.854	339.086	477.52	268.618	419.471
OAS3	980.365	109.731	1187.66	1156.86	1349.46	1661.95	1619.89	817.339	978.025	1796.26	1219.67	1475.62
OAS2	1199.01	302.815	769.205	940.785	1305.5	1886.57	1117.54	480.226	496.952	1147.36	964.767	1395.6
ART4	0	0	0	21.0338	0	0	0	0	0	0	0	0
MGP	12.9305	0	8.15699	6.69257	3.08448	0	0	0	55.1131	7.84964	1.61332	10.5527
RASAL1	5.87749	507.506	0	0	3.08448	10.0724	0	10.601	0	0	0	30.7788
ARHGDIB	12382.7	11208.4	14375.1	15929.3	13520	13141.5	15028	11145.9	12447.2	14778.3	12488.7	15042
GTF2H3	335.017	350.295	269.996	305.946	301.508	414.984	174.578	188.698	176.549	174	325.085	252.386
EIF2B1	871.044	611.961	730.051	934.092	781.144	1103.94	985.712	676.345	950.001	960.273	796.982	977.006
DDX55	647.699	455.806	589.751	571.737	604.557	600.317	523.734	586.237	551.131	562.558	456.57	533.792
SLC38A1	5731.73	10517.3	4437.4	3926.63	5387.04	5597.25	4737.36	7490.68	4579.99	2746.07	6750.95	4010.03
RERGL	0	0	0	0	8.48231	0	0	0	0	0	0	0
ENDOU	0	0	0	37.2872	0	0	0	16.9616	2.80236	1.30827	0	0
SPRING1	729.984	365.067	710.474	598.507	810.446	831.983	836.074	768.574	588.496	603.114	887.328	759.796
VDR	163.394	988.634	137.853	198.865	253.698	146.05	422.787	421.921	226.057	425.189	123.419	159.17
FZD10	0	0	0	0	0	0	0	0	0	0	0	0
RFC5	152.815	254.281	130.512	274.395	202.033	137.992	156.764	137.813	210.177	126.903	176.659	225.125
STX2	940.398	626.733	557.938	746.7	962.357	994.15	1129.41	967.874	822.961	846.453	753.422	1010.42
ADGRD1	70.5299	0	149.273	145.324	83.2809	66.4781	160.327	48.7647	109.292	243.339	45.1731	63.3163
COPZ1	923.941	562.372	956	895.849	1047.95	1093.87	1127.04	567.155	888.349	1000.83	690.502	962.056
TBC1D30	8.22849	0	0	6.69257	20.8202	26.1883	49.8794	0	5.60473	6.54137	3.22665	18.4673
CAND1	1409.42	2466.84	1388.32	1480.97	1455.87	1442.37	1226.8	2660.86	1539.43	1112.03	2368.36	1725.37
IL26	0	0	0	0	1.54224	5.03622	0	0	0	0	0	0
IFNG	19.9835	3.16532	208.003	274.395	264.494	330.376	213.769	478.106	111.16	164.842	187.145	180.276
RAB5B	1489.36	605.631	1601.22	1732.42	1448.16	1504.82	1659.08	467.505	1168.59	1392	1168.05	1325.25
MDM1	371.457	246.895	575.068	690.291	318.472	529.81	460.791	364.675	254.081	344.076	338.798	401.883
NUP107	883.975	693.205	606.065	549.747	852.087	671.832	534.422	690.127	718.339	503.685	675.176	441.455
CNOT2	1169.62	2817.13	993.522	1855.75	1306.28	1292.29	1463.13	2831.53	1192.87	1155.21	1861.78	1135.3
TIMELESS	378.51	29.543	507.365	396.774	572.941	641.614	380.034	214.141	351.229	334.918	303.305	586.555
CPSF6	2159.39	1565.78	1997.65	1934.15	1937.05	2115.21	1707.78	1963.31	1659.93	1745.24	2214.29	1782.53
KRR1	876.922	1094.14	986.996	897.761	854.4	833.998	1048.66	2150.95	1014.46	747.024	1453.6	958.539
MRPL51	192.782	103.4	137.853	214.162	221.311	311.238	149.638	65.7264	191.495	155.685	162.946	125.753
GAPDH	17443.2	41469.9	20278.3	20669.5	20738.5	15931.6	27984.7	22673.5	22401.2	32761.8	16065.5	16850.9
NOP2	1.1755	26.3777	28.5495	24.8581	13.8801	10.0724	8.31324	58.3056	9.34121	3.92482	5.64663	13.1909
CHD4	123.427	279.603	97.8839	174.007	171.188	100.724	64.1307	216.261	120.502	95.504	128.259	101.13
ACRBP	188.08	12.6613	191.689	307.858	231.336	95.6882	387.159	91.1688	185.89	200.166	57.273	177.637
BLTP3B	658.279	1047.72	1141.16	1106.19	870.593	376.709	1039.15	1189.43	1132.15	1067.55	1096.25	753.64
COPS7A	484.305	358.736	674.583	594.683	501.998	478.441	587.865	419.801	653.885	664.603	454.957	612.058
ING4	628.891	442.089	586.488	501.943	532.072	722.194	407.349	311.67	430.63	552.091	365.418	719.344
GNB3	3.52649	0	26.9181	4.78041	0.771119	0	17.8141	0	17.7483	11.7745	0	1.75879
CDCA3	45.8444	0	11.4198	10.5169	55.5206	49.3549	42.7538	19.0818	21.4848	24.8572	19.3599	15.8291
CHPT1	406.722	140.329	753.706	806.933	664.705	603.339	858.639	1385.55	1119.08	1678.52	660.656	596.229
USP5	1126.13	738.574	978.839	696.984	977.008	1400.07	906.143	838.541	1013.52	1108.11	1240.65	1087.81
TPI1	2830.6	2299.08	3076	3943.84	3081.39	2397.24	2972.58	2427.63	2952.76	4455.98	2459.51	2850.99
GNPTAB	1648.05	3130.5	2385.11	2822.35	1913.92	1622.67	1877.6	2732.94	1421.73	1304.35	1605.26	1135.3
SPSB2	75.2319	127.668	66.0717	66.9257	56.2917	161.159	54.6298	37.1036	99.9509	75.8799	66.9529	45.7285
ENO2	802.865	674.213	239	186.436	468.069	297.137	431.101	373.156	614.652	573.024	543.69	339.446
ATN1	881.624	876.793	1024.52	957.994	976.237	928.679	1265.99	1266.82	1490.86	1308.27	1574.6	1669.09
C12orf57	853.412	1191.21	564.464	284.912	678.585	734.281	738.69	660.444	1247.05	1838.12	735.675	932.157
PTPN6	4350.52	3559.93	5164.19	6552.03	4372.24	6292.25	4536.65	4696.25	4381.96	7056.83	3476.71	4328.37
LPCAT3	399.669	403.051	418.454	505.767	643.113	412.97	585.489	395.418	586.628	740.483	408.977	485.425
NT5DC3	217.467	197.305	245.526	145.324	240.589	365.63	257.71	339.233	198.034	129.519	293.625	270.853
SLCO1B3	0	0	0	0	0	0	0	0	0	0	0	0
APOBEC1	0	0	0	0	0	0	0	0	0	0	0	0
NANOG	7.05299	0	0	0	0	0	0	0	0	0	0	0
SUDS3	735.862	1094.14	778.993	905.409	770.348	854.143	672.185	962.573	751.033	618.813	830.861	655.148
GOLT1B	812.269	1013.96	965.788	931.224	645.427	611.397	1024.9	1278.48	855.655	750.949	829.248	624.369
GYS2	0	0	0	1.91216	0	3.02173	1.18761	0	0	0	0	0
LDHB	54.0729	26.3777	9.78839	10.5169	47.8094	56.4057	22.5645	27.5627	24.2871	41.8648	56.4663	22.8642
PRKAB1	678.262	1652.3	354.014	510.548	615.353	642.622	578.364	607.439	621.19	620.122	626.776	684.168
CMAS	256.259	186.754	318.938	283	283.001	222.601	292.151	107.07	189.627	286.512	155.686	233.039
HCFC2	299.752	652.056	278.969	386.257	296.881	271.956	301.652	429.341	340.02	389.866	358.964	294.597
ST8SIA1	170.447	56.9757	48.942	28.6825	121.837	57.4129	97.3836	51.945	80.3344	48.4061	113.739	94.9745
CLEC4A	23.51	6.33064	14.6826	4.78041	4.62671	0	2.37521	5.30051	15.8801	57.564	12.0999	9.67333
C2CD5	1164.92	659.441	1009.02	947.477	684.754	863.208	745.816	681.646	645.478	699.926	1180.95	852.132
AICDA	0	0	0	0	0	0	0	0	2.80236	0	0	0
RAB35	952.153	2600.84	1303.49	1410.22	1043.32	1039.48	1163.85	1912.42	1390.91	1088.48	1869.03	1515.19
PHC1	1003.88	297.54	916.03	684.555	1093.45	1325.53	1094.97	836.421	811.751	562.558	1119.65	1195.97
COX6A1	41.1424	101.29	150.904	38.2433	57.8339	171.231	61.7555	87.9885	110.226	82.4212	44.3664	59.7987
	0	0	0	0	0	0	0	0	0	0	0	0
RFX4	0	0	0	0	0	0	0	0	0	22.2407	0	0
RIC8B	239.802	121.337	169.665	261.966	251.385	299.151	152.013	44.5243	167.208	191.008	271.038	270.853
SRSF9	1787.93	2170.35	1905.47	1901.65	2098.99	1963.12	2648.36	2132.93	1979.4	1982.03	2117.49	1835.29
	392.616	466.357	95.4368	159.666	227.48	154.108	86.6952	164.316	459.587	228.948	251.678	269.094
FGFR1OP2	1097.92	1177.5	1081.62	990.501	818.157	982.063	807.572	927.59	874.337	817.671	1241.45	714.947
KLRB1	1355.35	566.592	1551.46	1714.25	1589.28	699.027	1604.45	820.519	1447.89	1297.81	1498.78	1649.74
COL12A1	0	0	0	2.86825	0	1.00724	0	0	1.86824	2.61655	0	2.63818
BTN3A3	2059.47	671.047	1362.22	1696.09	1704.94	2161.55	1730.34	894.726	1392.77	1401.16	1549.6	1763.18
TDP2	470.199	1405.4	671.321	643.443	599.159	698.02	686.436	717.689	759.44	436.963	631.616	394.848
FRK	0	0	0	2.86825	0	0	1.18761	0	0	0	0	0
DSE	369.106	3111.51	508.996	449.358	358.57	331.383	440.602	472.806	537.12	694.693	376.711	255.024
RWDD1	511.342	683.709	647.665	697.94	606.1	435.129	578.364	709.209	783.727	644.979	751.809	642.837
RSPH4A	34.0894	27.4328	0	32.5068	23.9047	1.00724	3.56282	15.9015	41.1013	27.4737	58.0796	35.1757
MAK	31.7384	271.162	51.3891	47.8041	19.278	5.03622	1.18761	4.24041	42.9696	37.9399	26.6198	0.879393
TMEM14C	400.845	179.368	549.781	335.585	455.731	416.999	427.538	302.129	549.263	456.587	378.324	441.455
PAK1IP1	166.921	65.4166	159.061	120.466	178.128	158.137	209.019	112.371	202.704	121.669	258.132	136.306
GCNT2	91.6888	196.25	259.392	321.243	264.494	198.427	184.079	51.945	190.561	239.414	178.272	87.9393
SMIM8	61.1259	16.8817	48.942	95.6082	51.665	106.768	149.638	58.3056	51.3766	69.3385	48.3997	48.3666
NEDD9	758.196	1254.52	801.832	934.092	1129.69	976.019	1433.44	1248.8	1093.86	1306.97	1005.1	958.539
CEP85L	1651.57	720.637	1510.68	1693.22	1824.47	1540.08	1836.04	1348.45	1427.34	1250.71	2200.57	1661.17
ADTRP	275.067	190.974	84.017	188.348	84.052	206.485	166.265	171.737	185.89	242.031	98.4127	182.914
ASF1A	289.173	50.6451	283.863	145.324	183.526	246.775	248.209	114.491	202.704	159.609	259.745	211.934
MCM9	412.6	289.099	686.003	767.734	755.697	490.528	783.819	923.349	810.817	566.482	620.323	725.499
FAM184A	52.8974	124.503	50.5734	5.73649	64.0029	78.565	23.7521	16.9616	38.299	22.2407	24.1998	93.2157
RNGTT	384.388	450.53	526.942	473.26	415.633	684.926	435.851	516.27	549.263	289.128	469.477	430.023
MAN1A1	1017.98	414.657	1906.29	1848.11	1654.82	1469.57	2429.84	1065.4	1163.91	1029.61	1364.06	760.675
GABRR2	42.3179	3.16532	62.8089	20.0777	106.414	74.536	78.3819	15.9015	26.1554	116.436	68.5662	58.04
SERINC1	2570.81	6277.88	3423.49	3931.41	3150.02	2160.54	3891.78	7172.65	4768.69	3771.75	4628.62	3323.23
HDDC2	530.15	29.543	426.611	385.301	292.254	394.84	305.215	184.458	287.709	325.76	418.657	272.612
TPD52L1	3.52649	0	13.8669	5.73649	0	1.00724	0	3.18031	18.6824	0	0	0
HINT3	499.587	98.1249	391.536	517.24	355.486	244.76	510.67	508.849	480.138	508.918	492.064	369.345
NCOA7	688.842	381.948	577.515	803.109	629.233	445.202	809.947	611.679	861.259	680.302	927.661	522.36
RIPOR2	10017.6	2860.39	7415.52	7201.21	8719.04	10763.4	6929.68	2684.18	7516.87	7075.14	9892.9	11127
SASH1	152.815	649.945	190.058	153.929	223.625	179.289	389.534	132.513	311.062	549.475	61.3063	107.286
UST	197.484	0	172.113	195.997	117.21	163.173	127.074	95.4092	124.238	64.1054	196.019	85.3012
ULBP1	0	0	0	0	0	0	0	28.6228	0	5.23309	0	12.3115
FBXO5	105.795	31.6532	235.737	227.547	158.851	92.6664	172.203	200.359	178.417	47.0978	133.099	160.929
MTRF1L	195.133	165.652	203.109	466.568	188.153	119.862	168.64	186.578	311.062	362.392	316.211	240.074
PPARD	1261.31	1577.38	619.116	560.264	850.544	875.295	629.431	910.628	1049.02	1000.83	773.588	1119.47
OPRM1	0	0	0	0	0	20.1449	0	0	0	0	0	0
FANCE	176.325	97.0698	132.959	78.3987	117.21	164.181	93.8208	64.6662	74.7297	105.97	49.2064	114.321
TULP1	0	0	0	0	0	0	0	0	0	0	0	0
SLC26A8	3.52649	0	0	24.8581	0	13.0942	0	0	7.47297	31.3986	2.41998	3.51757
MAPK14	1117.9	2687.36	1539.22	1535.47	1229.93	1256.03	1125.85	2138.23	1359.15	1445.64	1392.3	1181.9
RHAG	0	18.9919	1.6314	0.956082	0	0	0	0	0	0	0	0
KCTD20	1732.68	3056.64	1999.28	2144.49	2108.24	1513.89	2579.48	1706.76	2445.53	2617.86	2326.41	1560.92
STK38	2929.34	1694.5	2892.47	3179.93	2911.75	4035.02	2932.2	2182.75	2476.35	2853.34	2788.63	3171.97
SRSF3	7380.95	10933	7346.19	7819.79	7459.03	6335.56	7379.78	9025.71	9073.12	8444.91	7875.44	7775.6
MRPL18	329.139	801.881	211.266	227.547	343.148	483.477	285.025	347.714	149.459	234.181	283.945	290.2
IL17A	1.1755	0	0	0	0	0	0	0	0	0	0	0
IL17F	0	0	0	0	0	0	0	0	0	5.23309	0	0
MCM3	856.938	326.028	535.099	599.463	582.195	1000.19	559.362	271.386	496.952	495.836	486.417	628.766
RNF8	169.272	341.854	176.191	157.753	218.998	218.572	124.699	169.616	168.142	125.594	129.873	186.431
PHACTR1	128.129	1513.02	297.73	210.338	444.165	284.043	578.364	3306.46	699.657	494.527	428.337	319.22
MDGA1	733.511	120.282	769.205	569.825	926.114	805.795	782.632	623.34	513.766	226.331	646.136	971.73
CILK1	630.067	108.676	496.761	566.957	518.963	521.752	659.121	399.659	434.366	340.151	383.971	364.948
FBXO9	1243.68	449.475	1230.07	1224.74	1340.98	1152.29	1073.6	887.306	1066.77	1529.37	978.481	1092.21
CD83	833.428	4495.81	1953.6	2814.7	2526.19	1202.65	1972.61	13094.4	3677.63	7516.03	1752.88	2573.98
MDN1	1850.23	1959.33	1540.86	982.852	1492.89	2251.19	1298.05	1638.92	1376.89	1095.02	1783.53	1601.38
GLP1R	11.755	0	44.0478	44.9358	0	14.1014	0	0	6.53885	11.7745	0	22.8642
SAYSD1	423.179	519.112	307.519	236.152	363.197	460.31	442.977	361.495	473.599	206.707	403.331	342.084
BMP5	0	0	0	0.956082	0	0	0	0	0	0	0	0
BACH2	1313.03	2784.42	1088.14	555.484	1019.42	1814.05	942.958	1695.1	1637.51	790.197	1663.34	1631.27
RBM24	4.70199	0	0.815699	2.86825	0	0	20.1893	3.18031	0	3.92482	32.2665	3.51757
CAP2	0	0	0	0.956082	0	0	0	0	0	0	0	0
TREML2	208.063	13.7164	236.553	107.081	288.399	794.715	216.144	146.294	277.434	323.144	125.033	261.18
ZNF451	994.471	1702.94	1383.43	1410.22	1689.52	1204.66	1440.57	2256.96	1640.32	1054.47	1423.76	897.861
BAG2	59.9504	75.9676	26.1024	66.9257	50.8939	60.4346	52.2546	63.6061	77.532	41.8648	79.8595	106.407
RAB23	19.9835	9.49595	42.4164	17.2095	12.3379	22.1594	7.12563	20.1419	7.47297	54.9475	4.83997	10.5527
TSPO2	0	0	0	3.82433	0	0	0	0	0	6.54137	0	0
FHL5	0	0	0	1.91216	0	0	0	0	0	0	0	0
GPR63	7.05299	20.047	25.2867	0	35.4715	9.06519	0	0	0	0	0	28.1406
KHDRBS2	19.9835	0	3.2628	25.8142	17.7357	41.297	22.5645	37.1036	60.7179	49.7144	8.87328	31.6582
FBXL4	617.136	156.156	448.635	425.456	653.138	526.789	483.355	386.937	327.876	374.166	482.384	438.817
CCNC	652.401	523.333	712.106	750.524	589.135	567.078	788.57	787.656	544.592	696.002	747.775	488.063
PRDM13	0	0	0	0	0	2.01449	0	0	0	0	0	0
E2F3	566.59	905.281	533.467	632.926	535.928	486.499	592.615	463.265	524.976	794.122	546.917	508.289
PTP4A1	7.05299	80.1881	16.314	9.56082	20.0491	16.1159	2.37521	24.3824	6.53885	28.782	12.0999	7.03515
SIM1	0	0	0	0	0	0	0	0	0	0	0	0.879393
ASCC3	824.024	610.906	836.908	1108.1	963.128	542.904	1075.97	980.595	873.403	832.062	1012.36	929.519
HDGFL1	5.87749	0	9.78839	0	0	0	0	0	0	0	0	0
BVES	1.1755	0	13.0512	0	13.8801	0	0	4.24041	0	0	0	3.51757
COL9A1	0	0	0	5.73649	0	0	0	0	0	0	0	0
MED23	1233.1	2099.66	965.788	1167.38	921.487	1022.35	1198.29	2588.77	1187.27	960.273	1199.51	1251.38
WASF1	18.808	0	41.6007	47.8041	74.0274	169.217	125.886	126.152	64.4543	100.737	29.8465	196.984
GPLD1	31.7384	0	0.815699	2.86825	46.2671	25.1811	11.8761	0	23.353	3.92482	20.9732	4.39697
ALDH5A1	251.557	1.05511	57.9147	62.1453	114.126	205.478	130.637	34.9834	47.6402	65.4137	194.405	163.567
CRYBG1	1478.78	5060.29	1589.8	1446.55	1364.88	1371.87	1241.05	2784.89	1937.37	1460.03	1843.22	1142.33
VNN1	165.745	94.9595	166.403	268.659	150.368	57.4129	233.958	80.5678	225.123	327.068	122.613	196.984
VNN2	1196.66	45.3696	1385.87	1824.2	916.861	486.499	1148.41	362.555	1273.21	1187.91	891.361	644.595
ACOT13	79.9339	9.49595	53.0205	43.0237	87.9076	95.6882	47.5042	34.9834	47.6402	86.3461	56.4663	68.5927
SMAP1	613.61	579.253	736.577	1036.39	731.021	607.368	654.37	920.169	827.631	1006.06	721.962	664.821
RPS12	13472.4	15982.7	6948.13	4037.53	10728.6	11024.3	6903.55	7441.92	12109.9	11845.1	11248.1	15611.9
C6orf62	4595.02	4754.31	3833.79	3706.73	3640.45	3942.35	3501.06	3907.54	3598.23	3630.46	4050.25	3164.06
B3GAT2	0	0	0	7.64865	0	0	0	0	20.5507	2.61655	0	0
GMNN	78.7584	71.7472	56.2833	121.422	178.128	79.5723	54.6298	241.703	107.424	99.4288	129.066	111.683
EYA4	0	0	0	1.91216	0	0	0	0	0	0	0	0.879393
SOBP	12.9305	0	17.1297	0	7.71119	22.1594	1.18761	0	0.934121	31.3986	8.06662	13.1909
NR2E1	0	0	0	0	0	0	0	0	0	0	0	0
SNX3	1658.63	1820.06	2265.2	2337.62	2060.43	1951.03	2736.24	1700.4	1914.95	2967.16	1740.78	1699.87
SLC17A2	0	0	0	0	0	0	0	0	0	0	0	0
HBS1L	485.481	1161.67	717	748.612	751.07	508.658	792.133	1053.74	651.082	599.189	833.281	516.204
TRIM38	1595.15	1465.54	1780.67	2142.58	1474.38	1812.03	1872.85	1464	2027.04	2077.54	1606.87	1632.15
PEX7	85.8114	15.8266	60.3618	111.862	66.3162	93.6737	104.509	61.4859	109.292	70.6468	45.9797	100.251
ZBTB24	590.1	967.532	523.679	462.744	577.568	552.977	774.319	503.549	556.736	508.918	511.423	369.345
FIG4	666.507	44.3145	920.925	838.484	725.623	809.824	676.935	382.697	690.315	722.167	407.364	730.776
PERP	55.2484	74.9125	46.4949	16.2534	124.15	28.2028	36.8158	73.1471	32.6942	49.7144	154.072	60.6781
ARFGEF3	1.1755	0	7.34129	15.2973	0	0	3.56282	0	0	0	10.4866	0
SLC16A10	172.798	619.347	84.017	7.64865	104.872	97.7026	125.886	72.087	25.2213	96.8122	207.312	154.773
HECA	4414	5458.06	4353.39	4283.25	4504.11	3008.64	5160.14	8066.32	5425.37	4585.5	6640.44	4112.92
ADGRG6	2.351	0	0	43.9798	18.5069	7.05071	17.8141	20.1419	10.2753	15.6993	28.2332	7.03515
PHACTR2	418.477	550.765	389.089	402.51	501.227	349.514	520.171	369.976	378.319	565.174	642.909	277.888
EPM2A	94.0398	0	83.2013	112.818	92.5343	140.007	61.7555	91.1688	102.753	95.504	135.519	124.874
OR12D3	0	0	0	0	0	0	0	0	0	0	0	0
SLC39A7	704.123	752.291	888.297	784.943	819.7	877.309	894.267	629.701	825.763	847.761	1009.13	795.851
CCR6	35.2649	0	14.6826	2.86825	13.109	25.1811	0	34.9834	40.1672	10.4662	70.9862	30.7788
UNC93A	0	0	0	0	0	0	0	0	0	0	0	0
SLC22A2	0	0	0	0	0	1.00724	0	0	0	0	0	0
PHF1	2566.11	7832.05	2058.01	2089.04	2641.85	2328.75	2357.4	4193.77	2835.99	2252.85	3067.73	2996.97
CUTA	1151.99	590.859	1089.77	1084.2	1170.56	932.708	1059.34	990.136	1199.41	1127.73	1126.91	1494.97
PACRG	9.40398	0	0	4.78041	1.54224	4.02898	0	0	0	0	6.45329	1.75879
QKI	2499.11	4468.37	3861.52	4464.9	2735.16	1957.07	3853.78	3356.28	2835.06	4111.9	3212.13	2357.65
C6orf118	0	0	0	8.60474	0	0	0	0	0	0	0	0
PDE10A	0	5.27553	0	4.78041	0	7.05071	0	0	0	3.92482	0	0
MDFI	0	0	0	0	0	0	0	0	0	0	0	0
TFEB	814.62	791.33	1090.59	931.224	602.244	839.034	856.263	721.93	1121.88	1187.91	499.324	891.705
SMOC2	0	0	0	0	0	6.04346	1.18761	0	20.5507	0	0	0
CCND3	6313.6	2324.4	5759.65	4044.23	3864.08	4374.46	4409.58	2550.61	3806.54	3907.81	4311.61	4870.08
BYSL	49.3709	123.447	24.471	108.037	69.4007	98.7099	125.886	133.573	54.179	105.97	66.9529	112.562
FAM120B	765.249	569.757	594.645	702.72	541.326	819.896	488.106	463.265	680.974	493.219	451.731	720.223
TBP	429.057	434.704	229.212	288.737	286.085	434.122	459.603	346.653	399.804	194.933	342.831	386.933
GUCA1B	50.5464	49.59	73.4129	28.6825	26.9892	10.0724	58.1927	54.0652	6.53885	36.6317	63.7263	43.9697
PRPH2	0	0	0	1.91216	0	0	0	19.0818	0	0	0	0
BICRAL	1269.54	444.2	1434	1000.06	1435.05	1292.29	1263.61	893.666	1148.03	1238.94	1150.3	1328.76
PPP2R5D	836.955	580.308	769.205	681.686	715.598	908.534	846.762	591.537	604.376	767.957	734.062	828.389
MRPL2	2.351	2.11021	3.2628	30.5946	5.39783	23.1666	2.37521	18.0217	2.80236	14.391	0.806662	12.3115
PTK7	231.573	138.219	130.512	31.5507	60.1473	93.6737	80.7572	73.1471	108.358	102.045	76.6329	110.804
SRF	1034.44	1273.51	1172.98	1132.96	1308.59	1053.58	1492.82	1599.69	1745.87	1181.37	1593.16	1305.02
CUL9	2192.3	1853.82	1368.74	1252.47	1590.82	1975.21	1581.89	1717.37	1706.64	1580.39	2040.05	1912.68
DNPH1	233.924	96.0146	115.829	89.8717	101.788	285.05	149.638	142.054	170.944	129.519	171.819	233.919
DUSP22	1404.72	546.545	1352.43	1321.31	1453.56	1350.71	1409.69	769.634	1411.46	1596.09	1351.96	2134.29
EXOC2	603.03	289.099	430.689	555.484	641.571	676.868	685.248	510.969	488.545	474.903	652.589	616.455
COX7A2	552.484	714.307	562.833	493.338	553.663	608.375	456.04	514.15	529.647	685.535	588.863	628.766
TMEM30A	1994.82	1407.51	3541.77	3571.92	2278.66	1963.12	3332.42	2337.53	2651.04	2742.14	2561.96	1414.94
GMDS	202.186	167.762	232.474	289.693	293.025	200.442	247.022	284.107	193.363	303.519	378.324	326.255
SENP6	1725.63	1886.53	1637.11	1840.46	1763.55	1449.42	1743.4	2404.31	1525.42	1666.74	1876.29	1228.51
IMPG1	0	0	5.7099	0	0	0	0	0	0	0	0	0
VEGFA	299.752	12579	596.276	447.446	447.249	273.97	494.044	1141.73	581.023	1255.94	322.665	355.275
PRPF4B	2200.53	2974.34	2616.76	3337.68	2192.29	2462.71	2644.8	3350.98	2337.17	2221.45	3496.88	2201.12
TTK	14.106	0	38.3379	9.56082	24.6758	20.1449	13.0637	21.202	8.40709	14.391	38.7198	21.9848
SLC29A1	101.093	89.684	274.891	357.575	251.385	148.065	237.521	215.201	202.704	213.249	83.8928	265.577
CCN6	0	0	0	0	0	0	0	0	0	0	0	0
BTN2A1	1057.95	1467.65	1336.12	1502	1136.63	1285.24	1327.74	1407.82	1034.07	1214.08	1260.81	1042.96
LAMA4	0	0	0	0	0	6.04346	0	0	0	0	0	0
TENT5A	637.12	492.735	1258.62	1848.11	986.261	543.912	1256.49	2001.47	1182.6	1405.09	717.122	895.222
CLIC5	77.5829	148.77	67.703	31.5507	1.54224	8.05795	30.8777	0	5.60473	28.782	33.8798	47.4872
FBRSL1	2798.86	5296.63	3445.51	2523.1	2883.99	3731.84	3243.35	3753.82	3294.64	2310.41	2912.05	4300.23
ENPP5	16.457	0	68.5187	64.0575	17.7357	39.2825	49.8794	10.601	31.7601	9.15792	4.83997	36.0551
LY86	654.752	343.965	665.611	922.619	501.227	449.231	809.947	526.871	563.275	1186.6	365.418	616.455
PRSS16	2.351	0	0	0	9.25343	0	0	0	15.8801	0	13.7132	4.39697
MEP1A	0	0	0	4.78041	0	0	0	0	2.80236	1.30827	0	0
TBX18	0	0	0	17.2095	0	0	0	0	0	0	0	0
ERBIN	3586.44	2667.31	3562.16	3284.14	3672.07	3007.63	3996.29	3645.69	3093.81	2637.48	4259.17	2677.75
PCDHB2	0	0	4.0785	0	0	22.1594	0	0	0	0	0	1.75879
HARS2	512.517	980.193	504.102	290.649	301.508	624.491	507.107	583.056	570.748	406.873	439.631	452.008
NUDT12	38.7914	0	90.5426	3.82433	62.4606	98.7099	27.3149	11.6611	0	23.5489	3.22665	39.5727
CEP72	148.113	2.11021	101.962	57.3649	123.379	186.34	59.3803	142.054	52.3108	40.5565	99.2194	126.633
MAN2A1	1400.02	1448.66	1719.49	1477.15	1817.53	1395.03	1165.04	1429.02	1590.81	1236.32	1949.7	1013.06
SEMA5A	41.1424	84.4085	77.4914	2.86825	70.1718	56.4057	9.50084	31.8031	29.8919	22.2407	0	0
C7	0	0	0	1.91216	0	2.01449	0	0	0	0	0	0
TENT4A	925.117	1968.83	1045.73	883.42	1095.76	1092.86	906.143	1877.44	1330.19	935.416	1200.31	1260.17
GHR	0	0	0	0	0	7.05071	0	0	0	0	0	0
HMGCS1	467.848	776.558	440.478	493.338	773.432	616.433	631.806	1450.22	655.753	455.279	779.235	453.767
DAP	1598.68	2091.22	1902.21	1779.27	1738.1	1227.83	1866.92	1158.69	1996.22	2060.53	1491.52	1830.9
NME5	0	0	0	0	0	0	0	0	0	0	0	0
BRD8	698.246	424.153	495.13	394.862	530.53	794.715	319.466	328.632	304.523	468.362	364.611	729.017
KIF20A	0	0	26.1024	22.946	40.8693	52.3767	19.0017	0	4.6706	0	3.22665	0
NNT	1167.27	480.073	1190.92	1108.1	1388.01	1364.82	1432.25	1173.53	856.589	1021.76	1128.52	1252.26
MRPS30	587.749	611.961	620.747	556.44	739.503	671.832	705.437	658.324	734.219	497.144	687.276	773.866
HSPA9	2477.95	5896.99	2614.32	3060.42	3049.78	2070.89	3946.41	6701.97	5007.82	3260.22	4981.14	3039.18
MRPS27	899.256	691.094	451.897	605.2	669.331	783.636	840.824	742.072	789.332	703.851	628.389	707.912
PFDN1	544.256	986.524	476.368	512.46	439.538	337.427	636.556	794.017	615.586	535.084	418.657	541.706
HBEGF	212.765	701.646	504.918	384.345	943.85	228.644	1612.77	1745.99	456.785	1228.47	382.358	263.818
SLC4A9	0	0	0	0	12.3379	12.0869	0	0	0	0	0	2.63818
LOX	0	12.6613	0	7.64865	0	0	0	0	0	13.0827	0	0
GZMK	303.278	33.7634	546.519	209.382	434.14	285.05	453.665	125.092	443.707	231.564	530.783	413.315
CDH9	1.1755	0	0	0	0	2.01449	0	0	0	0	0	3.51757
APBB3	606.557	5976.12	767.573	579.386	626.92	577.151	378.846	2069.32	642.675	917.1	584.83	856.529
TMCO6	312.682	190.974	329.543	304.034	323.87	367.644	301.652	126.152	284.907	367.625	241.192	553.138
SPARC	246.855	53.8104	568.542	60.2332	732.563	6.04346	817.072	16.9616	167.208	337.535	158.106	20.226
IK	1775	2843.51	1311.64	1721.9	1546.86	1765.7	1567.64	1805.35	1421.73	1698.14	1620.58	1460.67
HMGCR	551.309	1405.4	668.873	615.717	576.797	615.426	868.139	1119.47	743.56	733.941	626.776	627.007
CERT1	996.822	1217.59	1573.48	1688.44	1196.78	1237.9	1330.12	1392.97	1530.09	1359.3	1236.61	950.624
FAF2	532.501	780.778	473.106	738.095	615.353	674.853	610.429	741.012	760.374	741.791	842.155	572.485
HAND1	0	0	0	0	0	0	0	0	0	0	0	0
PCDHB3	0	0	0	0	0	0	0	0	0	0	0	0
PCDHB5	0	0	0	0	0	0	0	0	0	0	0	0
PCDHB6	0	0	0	0	0	0	0	0	0	0	0	0
PCDHB7	0	0	2.4471	0	0	0	0	0	14.0118	0	0	0
PDE8B	2.351	51.7002	1.6314	19.1216	0	0	0	0	5.60473	9.15792	0	0
CLK4	861.64	1995.21	1125.67	819.362	870.593	688.955	978.587	1255.16	930.384	566.482	1136.59	915.448
PCDHB15	0	0	3.2628	1.91216	0	0	0	0	20.5507	1.30827	0	0
HAVCR1	99.9173	0	41.6007	52.5845	44.7249	44.3187	36.8158	138.873	92.478	26.1655	117.773	56.2812
GRM6	2.351	0	0	8.60474	0	0	0	0	0	0	0	0
ITK	6741.48	7611.53	3091.5	1919.81	3981.29	4393.6	4006.98	3302.22	4200.74	2993.33	3579.16	4641.44
RNF130	2459.14	3208.58	3647.81	3743.06	2499.97	1145.24	3575.88	2453.08	3383.39	5747.25	2576.48	2185.29
THG1L	209.239	189.919	174.56	198.865	225.938	159.145	184.079	165.376	241.003	282.587	170.206	159.17
ARSB	320.911	316.532	627.273	562.176	409.464	249.796	508.295	358.315	347.493	699.926	411.397	226.883
CLINT1	2247.55	2573.4	1952.78	2659.82	1802.88	1649.87	1950.05	2983.13	2191.45	1919.24	2290.11	1784.29
THBS4	0	0	0	12.4291	7.71119	12.0869	11.8761	23.3223	31.7601	0	0	13.1909
CNOT6	1041.49	1024.51	867.904	753.392	725.623	1024.37	811.134	973.174	814.553	669.836	792.142	610.299
IL12B	0	0	0	0	2.31336	2.01449	0	0	0	0	0	2.63818
BTNL8	0	0	0	4.78041	0	3.02173	0	0	0	0	0	0
TTC1	578.345	540.214	515.522	408.247	384.788	460.31	416.849	315.911	268.093	324.452	382.358	440.576
MSH3	332.666	187.809	225.133	334.629	272.205	223.608	394.285	251.244	270.895	253.805	406.557	279.647
RASGRF2	862.816	60.141	170.481	205.558	415.633	494.557	314.715	328.632	607.179	296.978	749.389	713.188
GABRG2	0	0	0	7.64865	0	0	0	4.24041	0	0	0	0
CCNG1	1461.14	2154.53	1632.21	1698	1178.27	1176.46	1660.27	1405.7	1416.13	1492.74	1810.96	1269.84
POLR3G	27.0365	0	0	24.8581	9.25343	5.03622	20.1893	10.601	8.40709	0	22.5865	10.5527
DROSHA	697.07	356.626	622.379	686.467	499.685	770.542	787.382	614.859	712.734	735.25	699.376	744.846
CDH6	0	0	0	1.91216	0	0	0	0	19.6165	0	0	0.879393
LMNB1	578.345	773.393	801.832	971.379	822.784	609.383	619.93	1057.98	771.584	667.22	682.436	580.4
ARRDC3	2003.05	4610.81	1403.82	1556.5	2321.07	2151.47	3126.96	2826.23	1843.02	2217.52	1328.57	1276.88
GOLPH3	1489.36	2094.39	1578.38	1839.5	1791.31	1294.31	1732.72	1614.54	1772.96	1791.03	1937.6	1359.54
SUB1	1926.64	2303.3	2572.72	2654.08	2851.6	2551.35	3237.41	4326.28	2535.2	2403.3	2757.17	1829.14
NPR3	4.70199	26.3777	8.97269	10.5169	12.3379	19.1376	16.6265	32.8632	13.0777	78.4964	0	1.75879
FAM172A	654.752	124.503	563.648	511.504	645.427	419.013	546.298	337.113	622.125	536.392	610.643	350.878
SLC27A6	0	0	0	0	3.8556	0	0	0	0	0	0	0
TARS1	499.587	1583.71	353.198	569.825	555.977	649.672	558.174	1153.39	449.312	617.505	550.95	584.797
IRX4	0	0	0	1.91216	0	0	0	0	0	0	0	9.67333
LNPEP	1738.56	1514.08	2133.87	2680.85	2550.86	2585.59	1864.54	2431.87	2263.37	1794.95	2536.14	1553.01
PDE4D	1925.47	5314.57	3060.5	4392.24	4461.69	1704.26	4947.56	8421.45	4303.49	2203.13	5750.69	2751.62
RAD1	238.626	455.806	274.891	376.696	310.761	236.702	326.591	414.5	260.62	158.301	283.138	293.717
BRIX1	451.391	307.036	548.966	441.71	433.369	297.137	382.409	337.113	453.983	286.512	542.883	517.963
AGXT2	0	0	0	0	0	0	0	0	0	0	0	0
PRLR	28.212	116.062	67.703	47.8041	22.3625	72.5216	49.8794	42.4041	49.5084	122.978	36.2998	7.91454
SLC12A7	2537.9	5860.06	2444.65	2655.04	1955.56	2178.67	2142.44	1487.32	3175.08	3595.14	2170.73	2662.8
IL4	0	0	0	0	0	0	2.37521	0	0	0	0	0
RAD50	58.7749	7.38574	0.815699	5.73649	12.3379	15.1087	24.9397	14.8414	26.1554	18.3158	14.5199	51.8842
IL5	0	0	0	0	0	0	0	0	0	0	0	0
ST8SIA4	644.173	1031.89	952.737	587.99	668.56	580.172	610.429	565.035	641.741	610.964	402.524	313.943
GNPDA1	398.494	89.684	331.174	297.341	222.082	274.978	279.087	99.6496	230.728	268.196	246.838	218.09
PCDH12	10.5795	0	13.8669	2.86825	3.8556	5.03622	21.3769	0	8.40709	0	0	0
SKP1	271.54	1099.42	470.659	326.98	513.565	456.281	596.178	977.414	712.734	273.429	553.37	341.205
NUP155	443.163	1471.87	282.232	553.571	561.375	354.55	510.67	911.688	482.006	365.008	736.482	518.842
PPP2CA	313.858	327.083	451.897	344.189	421.031	281.021	456.04	942.431	433.432	372.858	405.751	220.728
FGF1	0	0	26.9181	5.73649	0	0	0	0	0	6.54137	0	0
NR3C1	1510.51	3320.42	1990.31	2071.83	2146.02	1672.02	2571.17	2500.78	2153.15	1989.88	2133.62	2027
C5orf15	619.487	577.143	526.126	754.349	715.598	467.361	655.558	365.735	476.402	641.054	592.896	297.235
PPWD1	1119.07	1219.7	719.447	735.227	801.964	1153.29	864.577	1390.85	854.721	541.625	1155.14	665.701
LIFR	0	0	0	0	0	0	0	0	0	0	0	0
TRIM23	228.047	236.344	181.901	239.977	177.357	167.202	190.017	348.774	174.681	122.978	317.018	268.215
TRAPPC13	272.716	271.162	267.549	416.852	324.641	326.347	309.965	313.79	241.937	290.437	262.165	297.235
C9	0	0	0	3.82433	0	0	5.93803	0	0	0	0	0
SEC24A	617.136	1198.6	522.863	593.727	630.004	838.027	812.322	1241.38	546.461	493.219	794.562	595.349
TXNDC15	461.971	264.832	336.068	323.156	384.788	376.709	214.957	355.134	279.302	342.768	339.605	260.3
TTC33	269.189	200.47	183.532	174.007	168.104	226.63	155.576	129.332	109.292	109.895	181.499	152.135
RARS1	496.06	1557.34	266.734	522.021	465.756	507.651	526.109	948.792	428.761	380.708	483.997	469.596
WWC1	3.52649	0	0	37.2872	22.3625	3.02173	8.31324	38.1637	6.53885	6.54137	22.5865	17.5879
MACROH2A1	5212.16	9657.39	5063.05	7287.26	4784.02	4708.86	5242.09	7070.88	5665.44	8548.26	5866.85	5916.56
TCERG1	1407.07	2858.28	1495.18	1529.73	1545.32	1457.48	1602.08	2299.36	1306.84	1197.07	1594.77	1450.12
DPYSL3	1.1755	390.389	70.1501	0	2.31336	3.02173	0	16.9616	2.80236	3.92482	0	0
SMAD5	485.481	425.208	679.478	724.71	400.211	386.782	499.982	301.069	352.164	476.212	505.777	291.079
CSNK1A1	1321.26	2953.24	1257.81	1379.63	1311.67	1448.42	1793.28	2973.59	1556.25	1596.09	1741.58	1673.49
HMGXB3	862.816	3072.47	961.71	978.072	1020.19	999.186	862.201	1969.67	1200.35	817.671	916.368	1101.88
ERGIC1	2227.57	3264.5	3064.58	2815.66	2544.69	2074.92	2856.19	2890.9	2693.07	2920.07	2290.92	2555.52
PDGFRB	52.8974	0	58.7304	261.966	377.077	257.854	231.583	516.27	110.226	61.4889	132.293	77.3866
CDX1	0	0	0	0	0	0	0	1.0601	0	0	0	0
ATP6V0E1	1186.08	1002.35	1441.34	1297.4	1155.14	1208.69	1749.34	765.394	1034.07	1543.76	1033.33	1429.01
BNIP1	151.639	104.455	183.532	197.909	285.314	151.087	296.901	263.966	252.213	238.106	266.198	268.215
STC2	0	0	0	15.2973	0	0	0	0	0	0	0	0
CPEB4	592.451	1615.37	1016.36	1307.92	865.196	776.585	1347.93	1744.93	1016.32	1389.39	1373.74	597.108
HRH2	1123.78	285.934	1203.16	1186.5	828.953	718.165	859.826	524.751	1157.38	2059.22	1058.34	621.731
DBN1	232.749	111.841	117.461	114.73	164.248	76.5505	119.948	172.797	128.909	103.354	122.613	91.4569
ZNF346	337.368	437.869	173.744	196.953	327.726	365.63	271.962	225.802	196.165	304.828	212.959	317.461
UNC5A	0	0	5.7099	4.78041	0.771119	0	0	0	0	26.1655	0	0
EHHADH	23.51	0	13.8669	59.2771	23.1336	19.1376	0	0	6.53885	7.84964	20.9732	12.3115
CNTN3	0	0	0	8.60474	0	6.04346	0	0	0	0	0	0
SMC4	945.1	2328.62	973.945	826.055	1135.09	1498.78	868.139	1913.48	842.577	713.009	818.762	891.705
SELENOK	453.742	1513.02	684.372	795.46	901.438	376.709	884.766	1512.77	871.535	854.303	1208.38	681.53
ACTR8	378.51	595.08	199.031	252.406	334.666	409.948	197.142	382.697	374.582	240.722	345.251	345.602
TBCCD1	268.014	160.376	211.266	185.48	250.614	305.195	319.466	213.081	129.843	163.534	209.732	312.185
TIMMDC1	459.62	260.611	310.781	344.189	424.887	445.202	365.782	117.671	349.361	501.069	384.778	415.074
CRBN	1398.84	1434.94	1478.05	1354.77	1185.21	1201.64	1434.63	1144.91	1388.1	1169.6	1456.83	1246.1
KNG1	0	0	0	0	0	12.0869	0	0	0	1.30827	0	0
HRG	0	0	0	0	0	7.05071	0	0	0	0	0	0
BCL6	1057.95	1625.92	1726.02	1919.81	1162.08	696.005	1485.69	2090.52	2291.4	5276.27	1465.7	1461.55
HGD	32.9139	2.11021	6.5256	25.8142	6.94007	10.0724	33.2529	22.2622	0	27.4737	21.7799	0.879393
CLDN16	0	0	0	0	2.31336	0	0	0	0	0	0	0
ARL6	82.2849	15.8266	17.9454	51.6284	31.6159	40.2898	19.0017	49.8248	46.706	40.5565	37.9131	32.5376
NPHP3	148.113	28.4879	189.242	163.49	103.33	105.761	187.642	81.6279	119.567	112.512	118.579	80.9042
CD86	828.726	1304.11	1145.24	1394.92	1004	463.332	1678.09	951.972	1148.03	1673.28	796.175	723.741
AMOTL2	0	0	0	0	1.54224	3.02173	4.75042	0	0	0	0	9.67333
NIT2	372.633	230.013	309.15	363.311	336.979	393.832	290.963	318.031	324.14	243.339	335.571	331.531
FAM162A	205.712	242.674	251.235	217.031	224.396	250.804	226.833	165.376	224.189	239.414	329.118	298.994
OGG1	478.428	80.1881	496.761	425.456	400.982	477.434	324.216	184.458	270.895	468.362	250.872	471.355
KPNA1	1186.08	2759.1	1031.04	1299.32	923.029	1154.3	1112.79	1512.77	1132.15	1089.79	1027.69	889.067
PCCB	269.189	257.446	304.256	221.811	302.279	270.949	306.402	295.769	212.045	219.79	254.905	300.753
UBE3A	1288.35	2830.85	1250.47	1319.39	1242.27	1362.8	1054.59	2272.86	1280.68	1355.37	1267.27	1050
ARMC8	1006.23	1585.82	1053.07	1040.22	953.874	860.186	1144.85	1295.45	1352.61	1078.02	1222.9	918.966
CEP70	111.672	378.783	28.5495	25.8142	48.5805	28.2028	46.3166	59.3657	29.8919	37.9399	113.739	69.4721
RBP2	0	0	0	0	0	0	0	0	0	0	0	0
RBP1	0	0	0	0	0	0	0	11.6611	0	0	0	0
SLC25A36	1854.94	2350.78	2314.14	2686.59	2203.86	1397.05	2168.57	3948.88	2317.55	2103.7	2657.95	1350.75
GRK7	0	0	20.3925	0	16.9646	6.04346	1.18761	12.7212	17.7483	2.61655	4.83997	11.4321
RNF7	242.153	507.506	413.56	396.774	405.609	265.912	359.844	574.576	565.143	507.61	289.592	379.019
TFDP2	939.223	611.961	1230.89	1240.99	1304.73	980.048	1062.91	1790.51	938.792	868.694	1128.52	1255.77
XRN1	1688.02	2701.07	1909.55	1979.09	1870.73	1555.18	1758.84	2431.87	1531.96	1282.11	2034.4	1372.73
KAT2B	1659.8	1332.6	1979.7	1582.32	2002.6	1869.44	1933.42	1404.64	1800.99	1827.66	2037.63	1560.04
BCHE	0	0	0	13.3851	0	2.01449	0	0	0	0	0	0
SERPINI2	3.52649	12.6613	2.4471	21.0338	15.4224	14.1014	13.0637	5.30051	19.6165	24.8572	0	12.3115
PDCD10	316.209	549.71	476.368	506.723	364.739	485.492	549.861	471.746	325.074	363.7	525.137	390.451
LRRC31	0	0	0	0	0	0	0	0	0	0	0	0
WNT5A	0	28.4879	0	0	0	0	0	0	0	0	0	0
PFKFB4	363.229	576.088	506.549	566.957	336.208	385.774	362.22	376.336	314.799	716.934	219.412	472.234
COL7A1	37.6159	489.569	4.8942	61.1892	23.9047	27.1956	55.8174	56.1854	13.0777	52.3309	41.1397	50.1254
FGF12	0	0	0	0	0	0	0	0	0	0	0	0
PRKAR2A	819.322	1153.23	1017.18	794.504	776.517	633.556	839.637	1107.81	851.918	786.272	924.434	678.012
HES1	21.159	124.503	61.9932	123.335	33.1581	23.1666	93.8208	338.173	48.5743	170.076	44.3664	80.9042
USP4	1548.13	2663.09	1836.14	2024.03	1999.51	1563.24	1698.28	2434	1837.42	2010.82	1695.6	1852
ACAP2	2294.57	1552.06	2637.16	3288.92	2615.64	2365.01	2884.69	2289.82	2560.43	2875.59	3095.16	1805.39
ECT2	105.795	0	74.2286	182.612	53.2072	84.6085	68.8811	78.4476	14.9459	61.4889	68.5662	113.442
GNAT1	0	0	0	4.78041	6.94007	0	0	0	0	0	4.03331	0
GNAI2	11934.8	7665.35	17695	18461.9	14867.2	11306.3	16917.4	12172.1	14690	18967.4	13881	12931.5
TFG	795.812	1769.41	847.512	1014.4	679.356	1026.38	1058.16	1700.4	1290.02	979.897	1137.39	690.324
USP9Y	2261.66	1753.59	1997.65	1377.71	1857.63	1996.36	2059.31	2464.74	2155.95	1252.02	2443.38	1912.68
HYAL1	0	10.5511	0	5.73649	0	0	0	7.42072	0	5.23309	0	0
TUSC2	400.845	638.339	302.624	304.99	330.039	335.412	390.722	323.331	342.822	447.43	400.104	423.868
NPRL2	620.663	599.3	655.822	672.126	647.74	756.44	571.238	433.582	458.653	493.219	475.124	564.571
RPL24	4800.73	6330.64	3264.43	2514.5	4711.54	5057.37	3960.66	4640.07	4812.59	5460.73	4047.83	3985.41
CYB561D2	215.116	187.809	180.27	298.298	272.976	226.63	277.9	185.518	204.572	205.399	185.532	356.154
C3orf14	10.5795	0	26.1024	23.902	23.1336	30.2173	13.0637	15.9015	12.1436	13.0827	29.0398	9.67333
FXR1	1586.92	2434.13	1359.77	1598.57	1755.07	1359.78	1872.85	2305.72	1563.72	1862.98	1567.34	1360.42
CBLB	1417.65	3188.53	1844.3	1560.33	1164.39	1424.24	1081.91	2347.07	1421.73	910.558	1598	1275.12
BBX	1384.74	798.715	1228.44	1224.74	1374.91	1017.32	1208.98	1772.49	1325.52	1352.75	2135.23	1261.93
IFT57	450.216	695.315	805.095	432.149	513.565	634.564	809.947	614.859	688.447	396.407	559.823	507.41
GNB4	511.342	261.666	666.426	1187.45	579.11	539.883	687.623	486.587	713.668	999.521	426.724	453.767
HHLA2	1.1755	16.8817	0	5.73649	0	17.1231	1.18761	9.54092	0	34.0151	0	0.879393
IQCG	109.321	66.4717	123.986	220.855	113.354	74.536	89.0704	71.0269	113.029	75.8799	45.1731	115.201
GBE1	189.255	281.713	203.109	236.152	191.238	168.21	224.457	165.376	335.349	274.737	171.012	262.939
MORC1	0	0	0	0	0	0	0	0	0	0	0	0
UMPS	331.49	99.18	108.488	233.284	195.864	211.521	206.643	120.852	311.996	200.166	179.079	207.537
NCBP2	860.465	1267.18	891.559	751.48	761.094	848.099	1112.79	906.388	918.241	770.573	1005.91	726.379
SNX4	351.474	799.77	387.457	413.027	376.306	344.477	300.464	516.27	348.427	426.497	243.612	302.511
C3orf52	5.87749	0	0	0	11.5668	7.05071	0	2.1202	15.8801	13.0827	10.4866	24.623
FRMD4B	220.994	79.133	308.334	655.872	252.156	127.92	320.653	533.232	206.441	467.054	178.272	183.793
SLC41A3	508.991	388.279	520.416	564.088	512.794	438.151	564.112	432.522	658.555	537.7	634.036	822.233
ROPN1B	0	0	0	0	0	7.05071	0	0	0	0	0	6.15575
PLXNA1	372.633	1013.96	353.198	181.656	330.039	366.637	394.285	397.538	444.642	320.527	469.477	468.717
ATP6V1A	588.925	775.503	593.013	827.011	487.347	498.586	623.493	510.969	522.174	671.144	614.676	479.269
ABTB1	3432.45	2813.97	3077.63	2997.32	2910.2	2422.42	2669.74	1911.36	2893.91	2874.28	2737.81	3132.4
PODXL2	130.48	30.5981	40.785	74.5744	61.6895	143.029	49.8794	102.83	128.909	83.7295	92.7661	103.768
UPK1B	0	0	0	0	0	0	0	0	0	0	0	0
CSPG5	0	0	0	0	5.39783	15.1087	0	0	0	0	11.2933	0
KLHL18	634.769	1489.81	818.962	880.551	699.405	594.274	616.367	907.448	852.852	849.07	794.562	725.499
SCAP	1926.64	1806.34	1434	1480.97	1589.28	1830.16	1755.28	1407.82	1748.67	1554.23	1739.16	1842.33
EFCC1	32.9139	9.49595	0	11.473	8.48231	2.01449	0	0	0	19.6241	0	7.03515
CFAP92	1.1755	0	4.0785	16.2534	5.39783	3.02173	0	0	3.73648	1.30827	0	0
NEK11	24.6855	0	32.628	15.2973	39.3271	9.06519	14.2513	20.1419	29.8919	28.782	20.1665	27.2612
MRPL3	607.732	673.158	450.266	551.659	468.84	463.332	570.05	514.15	576.353	545.55	542.883	380.777
PLSCR4	0	0	0	0	0	0	0	0	0	2.61655	0	3.51757
HEMK1	1381.21	67.5268	801.832	743.832	958.501	1026.38	902.58	396.478	722.075	808.513	879.261	1093.09
CISH	407.898	163.541	176.191	277.264	271.434	777.592	245.834	127.212	131.711	324.452	187.952	191.708
MAPKAPK3	1966.61	2311.74	3098.03	3345.33	2638.77	1745.55	3536.69	2658.74	2881.76	3842.4	2301.41	2536.17
ACVR2B	355	41.1491	60.3618	33.4629	132.632	254.833	111.635	71.0269	114.897	88.9626	133.099	139.824
WDR48	1065	2246.32	961.71	1150.17	961.585	992.135	1073.6	2314.2	1327.39	685.535	1337.44	1128.26
COMMD2	426.706	173.037	424.164	409.203	432.598	391.818	391.91	468.565	440.905	286.512	346.058	362.31
GORASP1	714.703	683.709	610.959	807.889	845.146	952.853	1036.78	887.306	985.498	1093.72	646.943	744.846
PEX5L	0	0	0	0	0	0	0	0	0	0	0	0
RRP9	357.351	123.447	283.863	152.017	380.162	386.782	222.082	316.971	391.397	239.414	184.726	415.074
ABCC5	1066.18	189.919	721.894	858.561	1007.08	896.447	718.501	597.898	597.837	535.084	631.616	846.856
AADAC	0	0	0	0	0	0	0	0	0	0	0	0
ABHD14B	661.805	458.971	505.734	558.352	593.762	604.346	843.2	432.522	715.537	646.287	701.796	681.53
EIF1B	340.894	534.939	385.01	351.838	356.257	305.195	410.911	587.297	436.234	571.716	589.67	340.325
ABHD14A-ACY1	0	0	0	0	0	0	0	0	0	0	0	0
ARHGEF26	0	0	0.815699	0	0	7.05071	0	6.36061	0	1.30827	0	0
KLHL24	950.978	2517.48	1301.86	1571.8	1026.36	915.585	1001.15	1722.67	1517.01	1269.03	1461.67	1336.68
PLCH1	0	0	7.34129	5.73649	0	6.04346	0	4.24041	0	0	8.06662	9.67333
VIPR1	1665.68	549.71	564.464	643.443	939.994	891.411	1078.35	525.811	678.172	1186.6	851.028	1169.59
DNAH1	2165.27	1322.05	2336.98	2477.21	2084.33	2191.76	1710.15	2171.09	1863.57	2159.96	2991.91	3154.38
SSR3	1776.18	2620.88	1575.93	1934.15	1845.29	1260.06	1676.9	1890.16	1506.74	2247.61	1664.95	1333.16
ZBTB47	162.219	187.809	176.191	241.889	159.622	84.6085	123.511	58.3056	121.436	342.768	112.126	91.4569
TNNC1	5.87749	56.9757	21.2082	0	2.31336	0	13.0637	0	0	5.23309	12.0999	11.4321
NKTR	5636.51	8323.73	4563.84	4861.68	4335.23	4941.54	3839.53	7322.13	4173.65	3855.48	5699.06	4139.3
CLCN2	83.4604	90.7391	150.904	140.544	154.995	102.739	64.1307	58.3056	56.9814	95.504	116.159	116.959
FOXP1	1327.14	1368.47	1087.33	576.517	1129.69	1189.55	1010.65	1270	1101.33	904.017	1302.76	1017.46
EIF4G1	2878.79	3940.82	2598	2799.41	3307.33	2879.71	3148.34	4384.58	4030.73	3698.49	3942.16	2919.59
SPCS1	856.938	935.879	709.658	676.906	951.561	820.904	840.824	632.881	786.53	799.355	1030.11	945.348
NEK4	387.914	161.431	309.966	349.926	363.197	327.354	320.653	170.676	201.77	446.121	236.352	321.858
SLC4A3	189.255	0	223.502	43.9798	128.777	87.6302	155.576	58.3056	78.4662	68.0302	33.0731	85.3012
INO80D	934.521	1824.28	774.914	1028.74	1118.89	1223.8	562.925	1900.76	1141.5	998.213	1038.17	834.544
EEF1B2	7241.07	8471.45	5299.6	4108.28	6009.33	5151.04	6024.72	5601.58	7093.71	6706.21	6575.91	7730.75
ADAM23	41.1424	20.047	0.815699	12.4291	49.3516	136.985	5.93803	43.4642	0	37.9399	30.6531	71.2309
DGUOK	473.726	562.372	437.215	465.612	372.45	506.644	414.474	340.293	346.559	422.572	446.891	602.384
MOB1A	4359.92	3928.16	6493.78	6408.62	5947.64	4253.59	7579.3	6930.95	6796.66	6233.92	5708.74	3740.94
KANSL3	1462.32	3390.06	1589.8	1446.55	1287	1497.77	1217.3	2264.38	1630.98	1651.04	1663.34	1941.7
LMAN2L	119.901	30.5981	115.014	68.8379	119.523	190.369	95.0084	21.202	128.909	115.128	74.2129	181.155
RTKN	27.0365	118.172	70.1501	125.247	9.25343	78.565	17.8141	40.2839	47.6402	32.7068	4.83997	53.643
TTL	564.239	235.289	633.798	746.7	738.732	706.078	586.677	390.118	595.035	688.152	548.53	532.912
IL1A	0	16.8817	0	0	0	0	0	23.3223	10.2753	34.0151	0	0
CCL20	4.70199	3.16532	49.7577	7.64865	4.62671	0	0	7.42072	0	30.0903	0	2.63818
PIKFYVE	1869.04	2384.54	2471.57	2231.49	2154.51	1997.36	2075.93	2390.53	1945.77	1674.59	2297.37	1822.1
KCNIP3	0	0	0	4.78041	0	11.0797	0	11.6611	0	0	7.25995	5.27636
FAHD2A	392.616	146.66	247.973	189.304	302.279	377.716	320.653	210.96	304.523	307.444	308.145	398.365
NCL	5997.39	5486.55	6107.96	6299.62	7324.09	5856.12	7091.19	9737.04	6707.92	6279.71	7572.94	6747.59
ACTR1B	1973.66	2596.62	1747.23	1370.07	1506	1565.26	1092.6	1121.59	1815.93	2013.43	1527.01	2143.08
SLC35F5	648.875	858.856	673.768	809.801	673.958	830.976	673.372	499.308	377.385	409.49	572.73	383.415
ZAP70	10829.9	9287.04	8908.25	9440.35	9992.93	10571	7565.04	10215.1	8074.54	6695.74	10105.9	10250.2
ACTR3	4016.68	3917.61	4204.93	5132.25	4686.09	5061.4	4662.54	5295.21	3786.93	3893.42	3895.37	3707.52
STEAP3	79.9339	163.541	234.106	198.865	90.2209	106.768	201.893	132.513	145.723	230.256	71.7929	123.994
EPB41L5	130.48	66.4717	115.014	75.5305	107.957	179.289	72.4439	95.4092	113.029	47.0978	103.253	102.889
TFCP2L1	69.3544	171.982	38.3379	90.8278	134.175	111.804	62.9431	159.015	79.4003	39.2482	120.193	213.693
SF3B6	315.033	376.673	381.747	321.243	494.287	437.144	459.603	468.565	397.001	453.971	471.897	331.531
TP53I3	65.8279	129.778	240.631	226.591	99.4744	58.4201	114.01	97.5294	227.926	225.023	95.9927	113.442
DNAJC27	178.676	68.5819	123.171	130.983	197.406	181.304	153.201	232.162	178.417	201.474	195.212	188.19
POMC	55.2484	42.2042	69.3344	24.8581	81.7386	58.4201	30.8777	50.8849	39.2331	37.9399	37.9131	77.3866
STAM2	402.02	171.982	377.669	384.345	271.434	428.079	454.853	386.937	328.811	334.918	265.392	336.808
OTOF	49.3709	0	59.5461	21.0338	32.387	96.6954	15.4389	100.71	58.8496	39.2482	12.9066	43.0903
GPD2	291.524	388.279	410.297	471.348	343.148	421.028	359.844	361.495	320.403	238.106	262.972	276.13
CENPA	3.52649	8.44085	13.8669	14.3412	49.3516	48.3477	3.56282	6.36061	8.40709	10.4662	19.3599	10.5527
CYTIP	3099.79	8877.66	3454.49	3184.71	3063.66	2474.8	3820.53	5964.14	3239.53	3364.88	3800.99	3427.88
ACVR1	233.924	232.123	337.7	522.021	310.761	319.296	586.677	288.348	366.175	491.911	373.484	436.179
TANC1	28.212	175.148	9.78839	15.2973	3.8556	34.2463	2.37521	7.42072	1.86824	23.5489	5.64663	0
SLC30A3	0	0	0	0	0	0	0	4.24041	0	0	0	0
MPV17	671.209	331.303	491.051	513.416	481.178	801.766	600.928	331.812	571.682	626.663	425.111	540.827
GTF3C2	1243.68	1229.2	899.716	942.697	1038.7	1142.21	1309.93	1072.82	1293.76	1049.24	1248.71	1377.13
EIF2B4	615.961	1232.36	431.505	486.646	384.017	457.289	383.596	510.969	415.684	461.821	512.23	504.772
NRBP1	1524.62	3004.94	2040.06	2370.13	1957.1	1461.51	2129.38	3163.35	2284.86	2048.76	2444.18	1969.84
ITGB6	0	0	0	0.956082	0	0	0	0	0	0	0	0
FNDC4	0	0	0	4.78041	0	0	0	6.36061	0	0	0	0
ITGA4	5766.99	2952.19	9096.68	8311.22	8423.7	8362.14	8487.81	4599.78	6175.47	6533.52	8720.01	6574.34
PSMD14	356.176	639.394	437.215	246.669	466.527	409.948	346.781	321.211	338.152	357.159	413.011	456.405
SNX17	2251.08	1375.86	2232.57	2571.86	2015.71	2332.78	2035.56	1374.95	2045.72	2811.48	1723.03	2324.24
ASB3	260.961	102.345	326.28	346.102	404.837	282.028	368.158	326.512	382.99	426.497	398.491	288.441
PPM1G	1481.13	1482.42	1421.76	1483.84	1748.13	1523.96	1654.33	1468.24	1305.9	1537.22	1297.92	1530.14
PDE1A	0	0	0	1.91216	0	1.00724	0	0	1.86824	0	1.61332	2.63818
REEP6	95.2153	171.982	63.6246	35.375	47.8094	42.3042	117.573	21.202	103.687	53.6392	44.3664	25.5024
PCSK4	71.7054	6.33064	4.0785	71.7061	37.0137	38.2753	24.9397	24.3824	83.1368	49.7144	70.1796	48.3666
GCG	0	0	0	0	0	0	0	0	0	0	0	0
APC2	15.2815	0	3.2628	4.78041	16.1935	18.1304	0	40.2839	0	0	0	0
IFIH1	565.415	691.094	478.816	439.798	485.805	501.607	565.3	580.936	567.946	701.235	609.836	572.485
RPS15	7279.86	8704.62	4782.45	4129.32	6354.79	6424.2	7347.71	6613.98	6653.74	7379.97	6700.13	8495.82
GCA	762.898	224.738	1088.96	1086.11	638.487	499.593	590.24	635.001	791.2	979.897	776.008	441.455
INO80B	23.51	30.5981	22.0239	35.375	10.0245	11.0797	11.8761	12.7212	9.34121	52.3309	13.7132	16.7085
MOGS	2061.82	886.289	1563.7	1356.68	1528.36	1722.39	1404.94	928.65	1738.4	1347.52	1526.2	1990.95
TTC31	1075.58	682.654	761.048	750.524	1000.91	839.034	815.885	536.412	822.026	818.979	617.096	892.584
NDUFS7	824.024	1319.94	855.669	931.224	783.457	667.803	903.768	1007.1	1004.18	972.047	841.348	1386.8
PCGF1	197.484	431.538	203.925	183.568	201.262	159.145	188.829	286.228	249.41	201.474	251.678	231.28
GRB14	0	0	0	0	0	0	0	0	0	5.23309	0	0
CLIP4	610.083	1260.85	1088.96	1298.36	636.944	561.035	694.749	673.165	409.145	447.43	822.795	508.289
TLX2	0	0	7.34129	0	0	0	0	0	0	0	0	0
SPTBN1	3318.43	8092.66	3003.41	2525.01	3573.37	4994.92	3400.11	4142.88	3360.97	2042.22	4155.11	4706.51
AUP1	3246.73	3759.34	3335.39	3410.34	3032.04	2680.28	2897.76	3365.83	2905.12	3469.54	3086.29	4084.78
RTN4	2838.83	5959.24	3417.78	3796.6	2964.18	2286.44	3137.65	3202.57	3426.36	3414.59	2787.02	2339.19
HTRA2	474.901	677.378	331.174	302.122	418.718	640.607	376.471	418.74	382.055	333.61	449.311	503.013
LOXL3	128.129	92.8493	295.283	391.037	272.205	84.6085	176.953	84.8082	201.77	425.189	141.972	116.08
DOK1	357.351	299.65	327.911	544.011	441.08	521.752	372.908	215.201	419.42	595.264	241.998	331.531
GALNT3	189.255	444.2	333.621	700.808	306.134	244.76	482.168	947.732	487.611	376.783	255.712	207.537
POLE4	293.875	238.454	280.601	280.132	330.81	327.354	406.161	292.588	336.284	600.498	338.798	311.305
TACR1	0	0	0	1.91216	0	0	0	0	0	0	0	0
CCDC88A	1056.77	1125.8	1512.31	1703.74	1352.54	808.817	1524.89	1613.48	1202.21	1696.83	1229.35	876.755
ACADL	0	0	0	8.60474	0	9.06519	0	0	0	0	0	0
EVA1A	0	12.6613	0	0	2.31336	18.1304	0	0	0	1.30827	0	0
MRPL19	289.173	202.58	423.348	346.102	320.786	413.977	238.709	202.48	223.255	380.708	312.985	293.717
LANCL1	778.18	336.579	647.665	557.396	568.315	656.723	760.067	461.145	639.873	436.963	701.796	565.45
WDR75	815.796	1938.23	777.362	918.795	754.926	868.244	780.257	1650.58	751.033	769.265	1062.37	679.771
EFEMP1	0	0	0	0	0	9.06519	0	0	0	0	0	0
REG1A	0	0	0	0	0	0	0	0	0	0	0	0
FANCL	77.5829	452.64	45.6792	179.743	215.142	397.861	54.6298	316.971	89.6756	14.391	117.773	167.085
FN1	0	21.1021	95.4368	34.4189	4.62671	0	4.75042	11.6611	0	0	10.4866	6.15575
STAT1	2395.67	2258.98	2362.27	2897.88	2287.91	3581.76	3402.49	2014.19	1806.59	4648.3	2435.31	2552
GLS	2032.44	5089.83	2405.5	2004.9	2147.57	2461.7	1787.35	3218.47	1521.68	1504.51	2049.73	1488.81
PAPOLG	496.06	410.436	389.089	494.294	464.214	698.02	509.483	552.313	463.324	388.557	574.343	541.706
DNAH6	81.1094	9.49595	2.4471	44.9358	45.496	25.1811	10.6884	22.2622	14.0118	23.5489	59.693	31.6582
PECR	248.03	0	171.297	125.247	166.562	143.029	162.702	37.1036	156.932	94.1957	120.999	225.125
UNC50	540.729	193.084	357.276	346.102	454.96	369.658	383.596	452.664	328.811	406.873	420.271	473.993
IGFBP2	11.755	1.05511	0	0.956082	20.0491	5.03622	5.93803	3.18031	0	20.9324	0	0.879393
ELMOD3	485.481	397.775	356.461	468.48	487.347	698.02	643.682	318.031	463.324	383.324	515.457	627.887
IGFBP5	0	0	0	0	0	0	0	0	4.6706	0	0	0
USP34	4399.89	3751.96	4011.61	3788.95	4261.2	3952.42	3446.43	3724.14	4446.42	3515.33	4404.37	3937.04
EFHD1	19.9835	43.2593	0	0	2.31336	16.1159	47.5042	10.601	22.4189	3.92482	3.22665	5.27636
KCNJ13	0	0	0	0	0	5.03622	0	0	0	0	0	0
CCT4	1390.61	1945.62	1401.37	1229.52	1529.9	1448.42	1369.31	1427.96	1580.53	1630.11	1403.59	1976
GGCX	470.199	485.349	215.345	238.064	413.32	438.151	382.409	236.403	255.949	266.888	362.191	268.215
NEU2	0	0	0	0	0	0	0	0	0	0	0	0
EHBP1	263.312	33.7634	303.44	324.112	292.254	283.036	315.903	259.725	238.201	206.707	264.585	155.653
OTX1	0	0	0	0.956082	0	0	0	0	0	0	0	0
TXNDC9	202.186	197.305	164.771	298.298	254.469	217.565	203.08	178.097	233.53	160.918	198.439	295.476
COQ10B	525.448	1083.59	1044.91	995.281	865.967	424.05	1249.36	1405.7	963.079	960.273	1267.27	671.857
GNLY	7449.13	6664.05	10811.3	14262.8	8880.21	9420.75	5269.4	13727.3	14071.6	8680.4	14334.4	19845.3
SF3B1	13949.6	14205.9	14419.9	13765.7	14958.2	13939.2	16073	19654.3	16740.4	14990.2	16886.7	13891.8
ST3GAL5	644.173	1117.36	1034.31	964.687	1032.53	936.737	874.077	1011.34	749.165	1228.47	955.087	716.706
CHST10	35.2649	108.676	84.017	118.554	139.573	106.768	129.449	262.905	194.297	88.9626	135.519	99.3714
PDCL3	250.381	357.681	324.648	346.102	410.235	245.767	296.901	266.086	330.679	252.497	322.665	301.632
MOB4	225.696	225.793	520.416	552.615	357.799	171.231	406.161	560.794	380.187	425.189	491.257	240.074
HSPE1	36.4404	121.337	42.4164	102.301	64.0029	101.732	60.5679	118.731	29.8919	65.4137	26.6198	95.8539
KDM3A	2194.65	5243.88	2765.22	2774.55	2587.1	2257.23	2498.72	5535.85	3712.2	2506.65	3747.75	3077.88
PLCD4	1.1755	9.49595	2.4471	12.4291	0	0	0	0	0	1.30827	8.06662	0
CHMP3	521.921	110.786	565.28	530.625	597.617	456.281	476.23	400.719	597.837	813.746	479.964	586.555
ZNF142	1020.33	1241.86	1094.67	912.102	902.209	831.983	826.573	1032.54	902.361	630.588	897.008	847.735
IL1R2	47.0199	160.376	87.2798	22.946	27.7603	7.05071	67.6935	27.5627	35.4966	49.7144	22.5865	20.226
PRKAG3	0	0	0	0	0	0	0	0	0	0	0	0
SMYD1	1.1755	0	0	0	0.771119	0	0	0	0	0	0	0
IL1R1	72.8809	4643.52	142.747	128.115	135.717	8.05795	99.7588	239.583	164.405	116.436	27.4265	7.91454
WNT6	8.22849	0	0	0	0.771119	3.02173	0	0	6.53885	0	25.0065	0
IL1RL2	0	60.141	0	0.956082	0	0	0	19.0818	0	0	0	0.879393
IL1RL1	1.1755	4.22042	16.314	11.473	0	10.0724	7.12563	0	0	5.23309	7.25995	2.63818
IL18R1	331.49	463.192	622.379	679.774	396.355	284.043	293.338	241.703	385.792	296.978	396.071	336.808
IL18RAP	1095.56	643.615	1697.47	2341.44	949.248	591.252	1073.6	557.614	898.624	451.354	879.261	1198.61
SLC9A2	3.52649	0	0	10.5169	0	1.00724	0	0	0	0	0	0
FHL2	12.9305	68.5819	15.4983	0.956082	15.4224	5.03622	16.6265	9.54092	0	17.0076	9.67994	0.879393
MLPH	0	0	0	0	0	0	0	0	0	0	0	0
CNPPD1	1425.88	1823.22	1974.81	1903.56	1987.94	2195.79	2030.8	2138.23	1639.38	2071	1958.57	2274.11
UXS1	955.68	623.568	659.901	520.109	876.762	785.65	713.751	704.968	943.462	650.212	853.448	818.715
ABCB6	2.351	9.49595	0	0	1.54224	18.1304	0	4.24041	0	27.4737	0	0
STK16	489.007	333.414	396.43	636.75	345.461	471.39	406.161	332.872	306.392	448.738	337.991	401.883
SLC5A7	0	0	0	0	0	0	0	0	0	0	0	0
HDLBP	2657.8	2919.48	2454.44	2613.93	2999.65	2451.63	2972.58	1905	2432.45	2829.8	2880.59	2495.72
PPP1R7	765.249	460.026	724.341	731.403	774.975	681.904	736.315	449.483	565.143	630.588	609.03	847.735
PASK	2321.61	2610.33	1304.3	844.22	1063.37	920.621	862.201	1047.38	1375.96	784.964	2862.84	2296.1
STK25	2051.24	851.471	2564.56	2258.27	2334.18	2196.8	1518.95	1466.12	1991.55	2190.05	2057.79	2669.84
TPO	5.87749	0	0	0	0	4.02898	2.37521	0	8.40709	3.92482	0	0
PROC	14.106	11.6062	1.6314	0	14.6513	0	15.4389	21.202	5.60473	0	0	0.879393
ID2	4611.48	1579.49	6776.83	8382.93	5504.25	4068.26	7149.38	8192.47	8793.81	15407.5	7079.26	7037.78
TAF1B	202.186	170.927	272.444	266.747	280.687	206.485	216.144	155.835	179.351	244.647	375.904	271.733
HPCAL1	1328.31	2605.06	1033.49	1097.58	1324.01	1185.53	1191.17	768.574	976.156	1157.82	800.208	1279.52
ODC1	2296.92	2537.53	2133.05	1234.3	3165.44	1896.64	2882.32	3903.3	2933.14	2016.05	2086.03	3607.27
BIRC6	2856.46	2622.99	3022.98	2296.51	3212.48	3241.31	2157.88	3260.88	2770.6	2509.27	2731.36	2865.06
NOL10	350.298	621.457	296.915	373.828	409.464	420.021	475.042	677.405	291.446	412.106	440.437	462.561
PLEKHB2	1803.21	5969.79	1978.07	1981	1935.51	1424.24	1824.16	2686.3	2007.43	2171.73	1476.19	1145.85
GORASP2	909.835	1294.62	987.812	924.531	914.547	885.367	792.133	1330.43	850.984	681.611	1033.33	831.906
STRN	916.888	1031.89	920.925	1119.57	1084.96	1281.21	1065.28	1158.69	1028.47	847.761	1364.87	1029.77
CEBPZ	706.474	1130.02	886.665	919.751	1113.5	633.556	912.081	1542.45	1047.15	728.708	1512.49	925.122
PRKD3	1061.47	784.999	1119.96	1090.89	1353.31	957.889	1176.92	1209.58	1234.91	1139.51	1061.57	762.434
DCAF17	409.073	41.1491	479.631	312.639	443.393	548.948	495.231	369.976	416.618	324.452	318.631	384.295
QPCT	324.437	218.407	552.228	559.308	336.208	128.927	535.61	195.059	631.466	935.416	272.652	157.411
RAB3GAP1	828.726	2334.95	816.515	636.75	804.277	1017.32	890.704	1330.43	817.356	975.972	980.901	945.348
SLC25A12	309.156	116.062	184.348	404.423	214.371	394.84	282.65	413.44	287.709	219.79	199.245	298.994
RMDN2	55.2484	0	110.119	108.993	63.2318	113.819	144.888	82.688	53.2449	73.2633	55.6597	94.9745
DLX2	1.1755	28.4879	0	1.91216	0	6.04346	0	33.9233	0	0	4.83997	0
LCT	0	0	0	0	12.3379	10.0724	0	13.7813	0	0	0	0
DARS1	987.418	747.015	1177.87	878.639	757.239	856.157	787.382	731.471	510.964	765.34	809.082	605.023
SRSF7	5580.09	4482.09	4988	4994.57	6232.96	5996.12	6270.56	7542.63	7091.85	7309.32	6928.42	7200.47
SDC1	15.2815	0	0	0	16.1935	30.2173	3.56282	0	0	0	8.06662	4.39697
PLCL1	414.951	502.23	208.003	194.085	315.388	289.079	381.221	443.123	397.001	299.595	884.101	729.896
SLC1A4	232.749	1290.39	258.577	335.585	536.699	382.753	529.672	1701.46	367.11	198.858	378.324	357.034
SOS1	1508.16	748.07	1416.87	1355.72	1738.1	2015.49	1492.82	927.59	1270.4	1269.03	1290.66	1275.12
KYNU	496.06	1243.97	562.017	647.267	307.676	242.746	447.727	355.134	623.993	680.302	354.124	374.622
	0	0	0	0	0	0	0	0	0	0	0	0
WIPF1	6964.83	7046	7298.88	6938.29	7458.26	7863.55	6600.71	6839.78	5897.11	6465.49	8143.25	7171.45
ORC2	512.517	351.35	473.921	303.078	421.802	501.607	415.662	200.359	236.333	294.362	346.058	284.923
COX7A2L	1017.98	803.991	1209.68	955.126	971.61	868.244	1009.46	827.94	1064.9	1132.96	894.588	888.187
PNO1	259.785	408.326	502.471	372.872	306.134	253.825	299.276	609.559	410.079	259.038	525.137	327.134
ORC4	578.345	307.036	305.887	505.767	514.336	443.187	483.355	416.62	506.294	442.196	539.657	558.415
PLEK	3056.29	3615.85	4374.6	6298.67	4069.97	3582.77	5199.34	7015.76	5444.99	18466.3	3296.02	4703
RND3	0	0	0	0	0	0	0	0	0	0	3.22665	0
ATF2	744.09	1155.34	815.699	826.055	790.397	783.636	875.265	1124.77	926.648	692.077	926.854	686.806
THADA	568.941	269.052	849.143	889.156	737.961	645.643	1090.22	836.421	1118.14	750.949	1063.18	904.016
AAK1	2861.16	2110.21	2029.46	2168.39	2354.23	2584.59	1495.19	2799.73	1891.59	1843.36	3337.97	2175.62
TRAK2	1314.21	1137.4	1604.48	975.203	1273.12	1606.55	1140.1	921.229	1403.98	1293.88	1142.23	1201.25
C2orf42	186.904	281.713	189.242	54.4967	196.635	212.528	76.0067	104.95	142.92	44.4813	105.673	194.346
TIA1	2142.93	1252.41	1722.76	1715.21	1563.83	2520.12	1802.78	945.611	1065.83	1194.45	1393.1	1219.72
PCYOX1	347.947	10.5511	292.02	233.284	367.824	283.036	216.144	90.1087	262.488	312.677	334.765	146.859
KISS1R	8.22849	15.8266	0	0	0	4.02898	0	19.0818	19.6165	0	6.45329	21.9848
EPAS1	27.0365	682.654	25.2867	68.8379	20.0491	13.0942	49.8794	73.1471	184.956	13.0827	27.4265	14.0703
ARID3A	519.57	898.95	757.785	837.528	534.385	615.426	624.68	543.833	725.812	915.792	590.476	563.691
SUMO1	650.05	1143.73	1180.32	1053.6	973.152	857.164	1352.68	1314.53	951.869	1030.92	1151.91	547.862
CD207	0	0	25.2867	0	2.31336	0	0	5.30051	0.934121	0	0	2.63818
GRIN3B	0	37.9838	4.0785	2.86825	0	11.0797	0	13.7813	0	0	0	0
VAX2	0	0	0	5.73649	0	0	0	0	0	0	0	0
ATP6V1B1	0	0	0	0	0	0	0	0	0	0	0	0
NFE2L2	956.855	2493.22	1095.48	1800.3	975.466	665.788	1437	2683.12	1632.84	1670.67	1462.48	1447.48
MSH6	405.547	573.978	600.355	565.044	515.879	454.267	540.36	859.743	524.976	444.813	838.928	528.515
PLEKHA3	418.477	429.428	782.256	757.217	563.688	483.477	773.131	856.563	535.251	588.723	584.023	503.892
SPR	24.6855	89.684	26.9181	57.3649	10.7957	4.02898	80.7572	50.8849	28.9577	60.1806	12.9066	6.15575
EPHA4	353.825	1642.8	408.665	230.416	561.375	468.368	480.98	505.669	419.42	179.233	521.91	507.41
PARD3B	11.755	0	2.4471	0	3.8556	2.01449	21.3769	0	14.9459	5.23309	0	25.5024
FARSB	423.179	340.799	364.618	214.162	304.592	365.63	333.717	302.129	309.194	319.219	489.644	333.29
ALMS1	665.332	291.209	518.785	471.348	569.086	549.955	580.739	791.897	489.479	527.234	648.556	450.249
BCL9	277.418	109.731	168.034	172.095	341.606	175.26	299.276	172.797	250.344	260.346	202.472	217.21
PRRX1	0	0	0	0	0	0	0	0	0	0	0	0
DHCR24	191.606	157.211	89.7269	220.855	211.287	249.796	128.261	115.551	49.5084	24.8572	115.353	91.4569
DNAJC16	355	324.973	349.935	366.179	363.968	430.093	216.144	218.381	316.667	409.49	320.245	361.431
MARK1	0	0	1.6314	0	9.25343	1.00724	0	6.36061	0.934121	0	1.61332	10.5527
TNR	7.05299	0	19.5768	29.6385	0	4.02898	2.37521	9.54092	17.7483	23.5489	21.7799	9.67333
MORN1	57.5994	0	110.935	61.1892	90.992	115.833	62.9431	34.9834	46.706	41.8648	255.712	371.983
GPX7	193.957	225.793	87.2798	100.389	192.009	208.499	121.136	100.71	206.441	119.053	228.285	207.537
CACYBP	554.835	1286.17	607.696	687.423	598.388	591.252	485.731	595.778	500.689	495.836	561.436	623.49
SCP2	1301.28	436.814	1375.27	1743.89	1350.23	1010.27	1627.02	982.715	1250.79	1471.81	1191.44	1268.09
TPSG1	0	0	0	0	0	0	0	0	0	0	0	0
PAPPA2	0	0	0	0	3.8556	0	0	2.1202	7.47297	0	0	0
RALGPS2	1262.48	342.909	1826.35	914.014	1609.33	3219.15	1611.58	1582.73	2808.9	1233.7	1899.69	1691.07
ANGPTL1	0	0	0	0	0	0	0	0	0	0	0	0
CEP104	923.941	259.556	955.184	818.406	884.474	960.911	733.94	808.858	993.905	773.19	917.981	760.675
FAM20B	793.461	532.829	596.276	842.308	726.394	551.97	713.751	708.148	623.993	537.7	780.848	563.691
TCEANC2	433.759	37.9838	253.683	261.966	400.211	384.767	346.781	81.6279	361.505	313.986	208.925	433.541
TMEM59	1807.92	1157.45	2230.12	2575.68	2145.25	1612.6	2157.88	2094.76	1773.9	2301.25	2417.56	1734.16
LRRC42	81.1094	165.652	120.724	95.6082	159.622	128.927	104.509	150.535	157.866	255.113	239.579	176.758
WRAP73	766.425	865.187	791.228	849.957	751.07	949.831	713.751	1059.04	859.391	769.265	751.809	992.835
NPHS2	0	0	0	0	0	0	0	0	0	0	0	0
MRPL37	531.325	793.44	514.706	439.798	505.083	616.433	413.287	594.717	542.724	671.144	471.09	510.048
ICMT	574.819	81.2432	375.222	565.044	501.227	475.419	643.682	228.982	380.187	457.896	443.664	374.622
RPL22	3030.43	2962.74	2080.03	1646.37	2082.02	1643.82	2605.61	1791.57	2622.08	2596.92	2157.01	2526.5
CHD5	2.351	12.6613	63.6246	110.905	30.0736	36.2608	8.31324	22.2622	21.4848	0	0	31.6582
QSOX1	1635.12	4561.22	1893.24	2251.57	1463.58	898.461	1855.04	2174.27	2017.7	3139.86	1549.6	1262.81
STXBP3	888.677	1330.49	796.123	1061.25	769.577	670.824	884.766	679.526	760.374	723.475	863.935	545.224
PHF13	158.692	450.53	231.659	176.875	248.3	134.971	178.141	500.368	129.843	156.993	221.025	65.0751
ERRFI1	16.457	24.2674	55.4676	35.375	19.278	16.1159	47.5042	91.1688	45.7719	17.0076	27.4265	29.02
PARK7	1034.44	914.777	1172.98	858.561	1098.84	901.483	1246.99	691.187	1164.85	1411.63	817.148	1032.41
ELAPOR1	190.431	237.399	256.945	97.5203	239.818	194.398	122.323	81.6279	102.753	136.06	79.0528	177.637
OPRD1	0	0	0	0.956082	0	0	0	0	0	0	0	0
AMPD2	2349.82	7432.17	3422.67	3743.06	3449.99	2668.19	3681.58	5683.21	5008.76	4342.16	2830.58	2987.3
SRSF4	1578.69	5125.71	1910.37	2128.24	1479.78	1688.14	1419.19	3447.45	1444.15	1597.4	1886.78	1460.67
MECR	250.381	78.0778	120.724	92.7399	131.09	116.84	161.514	112.371	96.2145	111.203	88.7328	187.311
KCNC4	124.603	80.1881	180.27	152.017	184.297	93.6737	206.643	128.272	132.645	75.8799	243.612	140.703
EDEM3	1135.53	966.477	1118.32	1152.08	998.599	1003.21	869.327	610.619	893.02	654.137	1177.73	805.524
WDR77	461.971	401.995	252.867	245.713	210.515	466.354	332.529	149.474	212.045	312.677	195.212	413.315
ATP5PB	1457.62	1486.64	1687.68	1533.56	1475.15	1403.09	1571.2	1421.6	2029.84	2265.93	1668.98	1465.95
RAP1A	1502.29	1808.45	1931.58	2120.59	1826.01	1512.88	2300.39	1630.44	1642.18	1957.18	2185.25	1434.29
HDAC1	2412.12	1693.45	2128.16	2227.67	2508.45	2485.88	2520.1	1562.59	1692.63	1834.2	2370.78	1915.32
CAPZA1	1909.01	6282.1	1838.59	2873.03	1680.27	1834.19	1969.05	4560.56	1772.96	1903.54	2603.1	1505.52
S100PBP	1050.9	800.825	1070.2	744.788	812.759	1055.59	825.386	651.963	856.589	979.897	830.861	893.464
RNF19B	942.749	2346.56	1533.51	1569.89	1686.44	681.904	1660.27	1963.31	2712.69	4989.76	1282.59	1152.01
SCAMP3	739.388	811.377	580.778	689.335	808.133	852.128	714.938	840.661	563.275	762.724	754.229	955.021
TRIM62	430.232	590.859	641.955	488.558	633.86	431.1	485.731	862.923	758.506	401.64	666.302	505.651
ASH1L	1509.34	1995.21	1668.11	1279.24	1232.25	1494.75	1273.11	1438.56	1504.87	1500.59	1570.57	1247.86
DLGAP3	129.305	170.927	57.099	18.1656	53.9783	46.3332	57.005	33.9233	53.2449	47.0978	19.3599	102.889
SFPQ	7041.23	13799.7	8395.18	8465.15	8349.68	7521.09	8527.01	19926.7	11331.8	8677.78	12245.1	9534.38
RHOU	217.467	800.825	298.546	447.446	382.475	203.463	401.411	202.48	381.121	975.972	215.379	174.12
GON4L	1759.72	2264.26	1637.92	1557.46	1376.45	1792.89	1410.87	1479.9	1600.15	1541.15	1614.94	1670.85
ARHGEF2	2577.87	4166.61	2620.84	2857.73	2256.29	2945.18	2007.05	1944.23	2247.49	3118.92	2325.61	2535.29
LAMTOR2	306.805	209.966	252.051	285.868	414.091	319.296	184.079	170.676	386.726	422.572	163.752	355.275
MEF2D	2603.73	6524.78	3782.4	4076.73	4835.69	2761.86	4947.56	11451.2	6238.99	4512.24	5123.11	4221.97
DOCK7	172.798	148.77	170.481	158.71	191.238	164.181	201.893	143.114	210.177	167.459	177.466	194.346
SRM	532.501	253.225	1075.09	555.484	654.68	703.056	889.516	474.926	595.035	646.287	616.289	803.766
	22.3345	3.16532	21.2082	20.0777	30.0736	8.05795	1.18761	38.1637	47.6402	39.2482	18.5532	32.5376
FBXO2	85.8114	0	36.7065	28.6825	64.774	29.2101	24.9397	76.3274	72.8614	37.9399	96.7994	77.3866
FBXO6	270.365	165.652	396.43	495.25	267.578	312.246	302.839	188.698	345.625	545.55	220.219	463.44
C1orf21	250.381	230.013	513.891	612.848	539.783	422.035	524.921	626.521	306.392	359.775	458.184	459.923
SWT1	96.3908	185.699	195.768	182.612	145.741	204.47	117.573	80.5678	99.0168	136.06	119.386	71.2309
MAD2L2	325.613	446.31	366.249	460.831	511.252	323.325	450.102	378.457	413.816	621.43	354.124	476.631
DNAJC6	5.87749	0	0	36.3311	11.5668	12.0869	8.31324	0	2.80236	10.4662	10.4866	1.75879
LEPR	49.3709	0	19.5768	40.1554	87.9076	39.2825	73.6315	66.7865	20.5507	51.0227	70.9862	100.251
IVNS1ABP	3053.94	10365.4	3874.57	4445.78	2755.98	2649.05	3330.04	5552.82	4097.99	3470.85	2933.83	2658.41
KIAA2013	1281.29	525.443	1693.39	1494.36	1368.74	1192.58	1435.81	895.787	1424.53	1462.65	1081.73	1282.16
MFN2	1570.47	3145.27	1160.74	1578.49	1276.2	1094.87	1358.62	2004.65	1389.04	1518.91	1314.86	1435.17
PRG4	14.106	0	2.4471	3.82433	4.62671	23.1666	2.37521	5.30051	24.2871	0	19.3599	17.5879
MIIP	856.938	367.177	1095.48	1303.14	775.746	1018.32	735.128	954.092	1061.16	1182.68	783.268	1143.21
SMG7	1720.93	1881.25	1763.54	1534.51	1738.87	1552.16	1933.42	2184.87	1977.53	2144.26	2019.07	1983.03
NCF2	3466.54	4247.86	3868.86	5112.17	3318.13	1980.24	3854.97	2679.94	5181.57	8056.35	2920.92	2632.02
PDC	0	0	31.8123	0	0	0	0	0	0	0	0	0
SLC35D1	677.087	688.984	526.126	451.271	572.17	547.941	564.112	1006.04	742.626	262.963	648.556	517.083
PLA2G4A	43.4934	244.785	67.703	110.905	53.2072	6.04346	52.2546	72.087	116.765	98.1205	23.3932	29.8994
GADD45A	206.888	319.697	364.618	355.662	392.5	187.347	339.655	574.576	313.865	418.648	649.363	459.923
PRAMEF1	0	0	0	0	0	6.04346	0	0	0	0	0	0
PRAMEF12	0	0	0	0	0	0	0	0	0	0	0	0
WLS	112.848	5.27553	167.218	142.456	181.984	44.3187	135.387	84.8082	169.076	404.257	87.9261	30.7788
PRDM2	1845.53	3272.94	2917.76	2158.83	2227.76	2670.2	2262.39	4732.3	3379.65	2159.96	2811.22	2425.37
RGS2	2468.55	1948.78	6429.34	9535	4390.75	2300.54	7019.93	5159.52	5884.03	5350.84	4173.67	3140.31
RPE65	0	0	0	0	0	4.02898	0	0	0	0	0	0
RO60	711.176	1295.67	908.689	1198.93	717.912	628.52	1059.34	1134.31	757.572	603.114	1121.26	502.134
AMPD1	0	0	9.78839	0	0	0	0	0	0	0	0	0
UCHL5	592.451	380.893	422.532	586.078	459.587	442.18	471.479	363.615	429.696	467.054	584.83	404.521
BCAS2	500.762	665.772	570.99	466.568	552.121	309.224	384.784	1052.68	557.67	527.234	604.996	591.832
SRSF11	6013.85	12581.1	6351.04	6287.19	5680.83	5403.86	5582.93	10266	5771.93	4585.5	7594.72	4892.07
CTH	17.6325	32.7083	17.1297	15.2973	31.6159	16.1159	7.12563	228.982	7.47297	54.9475	64.5329	24.623
AGMAT	258.61	69.637	103.594	66.9257	131.09	277.999	125.886	15.9015	109.292	82.4212	73.4062	170.602
OLFML3	0	0	0	0	0	0	0	0	0	0	0.806662	0
TNNI3K	0	0	0	0	0	0	0	0	0	0	0	0
CFHR3	0	0	0	0	0	0	0	0	0	0	0	0
PLEKHM2	2483.83	9706.98	3416.15	3195.23	2718.97	2187.73	3717.2	5302.63	3619.72	3321.71	3244.39	3266.07
CRYZ	206.888	0	149.273	209.382	189.695	232.673	43.9414	85.8683	91.5438	86.3461	170.206	258.542
PHTF1	162.219	432.593	148.457	455.095	371.679	265.912	325.404	353.014	280.236	153.068	240.385	235.677
ZBTB17	794.637	3567.31	873.614	998.149	1000.14	901.483	988.087	2030.1	1263.87	972.047	1351.16	1060.55
CD58	189.255	1347.37	369.512	321.243	258.325	238.717	383.596	412.38	283.039	406.873	330.731	226.004
TFAP2E	72.8809	220.517	108.488	175.919	92.5343	128.927	73.6315	64.6662	138.25	163.534	48.3997	109.045
CD2	1414.12	2443.63	984.549	654.916	1186.75	1460.5	992.838	803.558	797.739	743.099	1209.99	924.242
TTF2	260.961	525.443	221.87	312.639	289.17	234.688	254.148	349.834	301.721	376.783	267.005	281.406
NR5A2	0	0	1.6314	8.60474	0	0	0	0	0	0	0	0
KIF21B	4185.95	4311.16	3557.27	4248.83	4205.68	4419.79	3780.15	5706.53	4272.67	2712.05	5540.96	5001.99
TMEM9	422.004	227.903	294.467	301.166	173.502	145.043	179.328	131.453	346.559	239.414	293.625	348.24
ADPRS	312.682	918.997	367.88	505.767	335.437	284.043	383.596	401.779	535.251	434.347	520.297	659.545
MAP7D1	3827.42	6651.39	5254.74	5327.29	3640.45	3813.43	3856.15	4620.99	4482.85	5303.74	4810.12	4062.8
WARS2	82.2849	98.1249	97.0682	65.9696	96.3899	126.913	70.0687	73.1471	98.0827	117.745	56.4663	29.02
HAO2	0	0	0	0	0	0	0	0	0	0	0	0
OSCP1	2.351	0	0	7.64865	22.3625	4.02898	2.37521	6.36061	0	0	3.22665	0
MRPS15	438.461	447.365	436.399	501.943	443.393	481.463	464.354	539.592	509.096	532.467	520.297	566.329
EXOC8	752.319	795.55	743.918	651.092	688.609	600.317	812.322	655.143	664.16	552.091	644.523	548.741
GNPAT	733.511	661.551	699.87	933.136	785.77	721.187	509.483	613.799	795.871	774.498	771.169	809.921
TSNAX	472.55	187.809	290.389	421.632	307.676	302.173	319.466	244.884	343.756	311.369	428.337	275.25
C1orf109	217.467	112.896	192.505	195.041	185.84	196.413	205.456	217.321	171.878	172.692	220.219	203.14
RRAGC	171.623	506.451	259.392	198.865	215.142	227.637	235.146	329.692	144.789	218.482	221.832	196.105
NID1	262.136	230.013	447.819	337.497	427.2	219.579	584.302	472.806	475.468	596.573	304.111	190.828
LGALS8	2449.74	2166.13	2316.59	2332.84	2160.68	1770.73	2927.45	2673.58	2944.35	2752.61	2916.89	1999.74
NT5C1A	1.1755	133.998	0	10.5169	0	0	0	14.8414	0	3.92482	0	0
HPCAL4	124.603	981.249	48.1263	29.6385	59.3762	111.804	53.4422	72.087	234.464	75.8799	113.739	148.617
MTR	1461.14	1476.09	1009.02	1053.6	1042.55	1060.63	967.898	1201.1	1134.02	801.972	1458.44	1140.57
BMP8B	83.4604	35.8736	101.147	80.3109	111.812	71.5143	43.9414	116.611	38.299	40.5565	59.693	36.9345
MYCL	634.769	104.455	291.205	401.554	405.609	175.26	362.22	132.513	503.491	718.242	194.405	365.828
SIPA1L2	168.096	161.431	327.911	232.328	196.635	92.6664	216.144	216.261	257.817	317.91	357.351	281.406
ZP4	0	0	0	10.5169	0	0	0	0	0	0	0	8.79393
RLF	836.955	3052.42	902.164	1207.53	1076.48	777.592	1147.23	2394.77	1992.48	1097.64	1773.04	1074.62
KMO	74.0564	30.5981	208.003	141.5	178.128	370.666	144.888	84.8082	114.897	159.609	90.3461	154.773
ZNF684	9.40398	4.22042	32.628	92.7399	77.1119	67.4853	46.3166	68.9067	39.2331	34.0151	101.639	31.6582
KCNQ4	14.106	55.9206	0	27.7264	6.16895	0	14.2513	5.30051	33.6284	0	1.61332	20.226
RIMS3	112.848	13.7164	121.539	11.473	90.2209	69.4998	70.0687	48.7647	93.4121	58.8723	70.9862	47.4872
AKT3	578.345	337.634	422.532	320.287	677.042	568.086	377.658	426.161	385.792	230.256	545.303	379.898
ETV3	675.911	2174.57	752.891	914.97	1094.99	670.824	1011.84	2344.95	953.737	968.122	1083.35	491.581
ACADM	439.636	158.266	592.198	371.916	460.358	620.462	378.846	167.496	322.272	320.527	448.504	520.601
ST6GALNAC5	1.1755	0	0	1.91216	0	0	0	0	0	0	2.41998	0
SLAMF1	558.362	850.415	583.225	234.24	412.549	543.912	458.416	218.381	451.18	387.249	363.804	313.064
CD48	5252.13	4684.67	4841.99	4082.47	5265.2	4225.39	6434.44	4615.69	5147.94	5497.37	5177.96	5031.01
ADGRL2	0	1.05511	0	0.956082	0	20.1449	0	0	0	0	0	0
PADI2	556.011	178.313	398.061	552.615	413.32	184.326	499.982	97.5294	629.597	1131.66	250.872	207.537
SDHB	807.567	1412.79	734.945	943.653	792.71	604.346	980.962	902.147	1066.77	994.288	681.629	804.645
MFAP2	0	0	0	0.956082	6.94007	0	0	0	0	3.92482	0	0.879393
RPF1	567.766	640.449	614.222	505.767	588.364	590.245	539.173	835.361	727.68	561.249	728.415	503.892
KDM5B	793.461	1652.3	905.426	907.322	734.876	836.012	815.885	824.76	1156.44	821.596	765.522	827.509
UAP1	343.245	1060.38	336.068	620.497	435.682	334.405	445.352	1179.89	231.662	215.865	358.158	245.351
ACTL8	0	0	0	0	0	0	0	0	0	0	0	0
CTBS	497.236	196.25	452.713	696.984	486.576	352.535	844.387	442.063	580.089	730.017	428.337	308.667
RGS4	0	0	0	0	0	0	0	0	0	0	0	0
KLHL12	501.938	595.08	456.792	467.524	485.034	422.035	420.412	487.647	467.06	494.527	478.35	431.782
IGSF21	0	0	0	0	0	3.02173	0	0	0	0	0	0
SSX2IP	256.259	846.195	203.925	397.73	249.843	201.449	195.955	432.522	252.213	139.985	227.479	231.28
ZNHIT6	440.812	174.092	461.686	304.034	235.191	388.796	451.29	498.248	252.213	299.595	254.905	381.657
PLA2G2D	9.40398	0	54.6519	11.473	0	0	17.8141	0	4.6706	0	19.3599	23.7436
RBBP5	358.527	774.448	449.45	398.686	295.339	300.159	288.588	565.035	499.755	253.805	337.991	319.22
GBP3	466.673	302.815	327.095	433.105	459.587	566.071	395.473	390.118	270.895	310.061	306.531	328.014
GBP1	494.885	413.602	575.068	487.602	433.369	878.317	782.632	348.774	319.469	822.904	396.878	526.757
PINK1-AS	270.365	330.248	283.048	223.723	248.3	243.753	127.074	181.278	166.274	197.549	244.418	236.557
KIF17	0	0	0	0	0	3.02173	0	0	12.1436	0	0	10.5527
GPR89A	190.431	190.974	53.0205	78.3987	94.8476	150.079	99.7588	94.3491	70.0591	66.722	159.719	39.5727
CDK18	169.272	0	148.457	145.324	139.573	69.4998	186.454	67.8466	129.843	226.331	55.6597	185.552
RAB29	1496.41	868.352	1456.02	1361.46	1529.13	1660.95	1374.06	1163.99	809.883	1121.19	1118.84	1139.69
CD160	70.5299	0	214.529	328.892	224.396	205.478	89.0704	75.2673	96.2145	133.444	104.866	216.331
ECE1	2221.69	5568.85	2244.8	2040.28	2284.05	2657.11	3034.33	2764.75	3272.23	3500.94	2961.25	2449.11
HMGCL	317.384	23.2123	213.713	296.385	198.178	222.601	197.142	224.742	152.262	145.218	148.426	190.828
GALE	131.656	189.919	156.614	221.811	138.801	181.304	96.196	136.753	115.831	170.076	66.9529	107.286
ID3	68.1789	683.709	79.1228	71.7061	74.0274	180.297	96.196	277.747	116.765	117.745	104.059	173.24
CR2	298.577	131.888	212.082	60.2332	191.238	806.802	180.516	221.561	197.1	138.677	146.006	393.968
CD46	3306.68	3678.1	3398.2	4433.35	3308.1	2909.93	4018.86	3863.01	3674.83	4004.63	3525.92	2729.64
PRPF3	1032.09	1484.53	863.826	949.389	1038.7	1097.9	1242.23	1697.22	1077.98	1265.1	1170.47	930.398
APH1A	2869.39	4726.87	3305.21	3279.36	2990.4	2813.23	3274.23	2928	3940.12	3898.66	3174.21	3542.2
P3H1	755.845	620.402	586.488	604.244	608.413	879.324	667.434	486.587	652.016	570.407	664.689	683.289
SLC2A1	967.435	2664.14	1575.12	862.386	1409.61	1436.33	1520.13	3008.57	1557.18	743.099	1155.14	1645.34
EBNA1BP2	285.646	273.272	328.727	244.757	220.54	467.361	356.282	166.436	332.547	341.459	275.878	334.169
CDC20	43.4934	7.38574	39.1536	12.4291	120.295	155.116	9.50084	37.1036	8.40709	3.92482	34.6864	59.7987
MPL	0	0	0.815699	9.56082	0	0	1.18761	10.601	2.80236	0	0	3.51757
ARTN	10.5795	16.8817	0	0	11.5668	5.03622	2.37521	0	0	0	0	2.63818
IPO13	457.269	176.203	433.952	501.943	378.619	536.861	387.159	270.326	567.946	448.738	565.47	602.384
ATP6V0B	1765.6	2585.01	2190.97	2631.14	2135.23	1720.37	2339.58	2506.08	2687.47	3231.44	1913.4	2105.27
B4GALT2	51.7219	84.4085	50.5734	59.2771	52.4361	144.036	19.0017	16.9616	10.2753	71.955	45.9797	37.8139
ERI3	511.342	192.029	309.15	359.487	347.775	576.143	494.044	344.533	425.959	372.858	482.384	485.425
PTCH2	29.3875	11.6062	55.4676	26.7703	50.8939	89.6447	15.4389	15.9015	35.4966	26.1655	36.2998	43.0903
AKR1A1	868.693	456.861	723.525	789.724	856.713	914.577	999.964	583.056	838.841	1030.92	710.669	853.012
PRDX1	597.153	1098.37	805.911	923.575	943.079	890.404	933.458	465.385	711.8	1119.88	579.99	819.595
PIK3R3	45.8444	5.27553	27.7338	32.5068	54.7495	36.2608	19.0017	64.6662	13.0777	9.15792	28.2332	35.1757
TSPAN1	0	0	0	0	0	11.0797	0	0	0	0	0	0
BLZF1	208.063	370.342	214.529	195.997	192.78	208.499	266.024	190.818	163.471	176.617	177.466	232.16
CCDC181	0	0	0	0	0	0	0	0	0	0	0	9.67333
SLC19A2	134.007	841.975	186.795	171.139	123.379	168.21	154.389	348.774	153.196	189.7	163.752	98.4921
FAAH	304.454	46.4247	351.566	304.034	111.041	297.137	255.335	153.715	279.302	446.121	226.672	206.657
NSUN4	277.418	220.517	259.392	151.061	313.845	270.949	388.347	486.587	221.387	348.001	208.119	196.105
TMED5	892.203	1498.25	1544.93	1632.03	1495.97	1112	1604.45	3178.19	1366.62	1623.57	1447.96	696.48
MROH9	0	0	0	12.4291	0	0	0	0	0	1.30827	0	0
DR1	1839.65	1609.04	1651.79	2130.15	1576.94	1716.34	2162.63	2474.28	1894.4	1367.15	1910.17	1596.1
FMO6P	0	0	0	0	0	0	0	0	0	0	0	0
CNN3	28.212	4.22042	25.2867	17.2095	7.71119	4.02898	11.8761	43.4642	67.2567	14.391	43.5597	15.8291
PRRC2C	5151.03	11753.9	5127.49	5302.43	5865.9	4996.94	5769.39	9731.74	6746.22	4832.76	7416.45	5631.63
F3	10.5795	45.3696	30.1809	14.3412	0	3.02173	0	195.059	7.47297	9.15792	9.67994	0
ABCD3	338.543	611.961	362.986	348.014	357.799	343.47	269.586	442.063	319.469	202.782	445.277	284.044
VAMP4	726.458	181.478	664.795	868.122	828.182	664.781	528.484	381.637	614.652	540.317	604.19	532.033
DPH5	506.64	187.809	360.539	288.737	343.919	424.05	442.977	224.742	324.14	399.023	382.358	267.336
FASLG	32.9139	136.109	28.5495	113.774	109.499	79.5723	40.3786	86.9284	3.73648	23.5489	95.9927	67.7133
PTBP2	400.845	1066.71	479.631	550.703	471.925	307.209	407.349	1053.74	367.11	406.873	554.983	379.898
TNFSF4	32.9139	0	17.9454	16.2534	43.1827	31.2246	17.8141	19.0818	23.353	0	25.0065	0
PRDX6	969.786	932.714	1267.6	1378.67	1121.21	831.983	1233.92	1115.23	1077.98	1915.31	930.081	991.956
DARS2	125.778	15.8266	125.618	108.037	99.4744	201.449	106.884	113.431	86.8732	122.978	50.8197	87.0599
HSD11B1	0	0	0.815699	0.956082	0	3.02173	0	0	0	0	0	6.15575
IRF6	2.351	0	9.78839	13.3851	20.0491	17.1231	39.191	3.18031	47.6402	13.0827	2.41998	0
UTP25	393.792	448.42	301.809	334.629	324.641	293.108	352.719	385.877	420.354	205.399	569.503	583.038
PLPPR5	0	0	0	0	0	0	0	0	0	0	0	0
PLPPR4	0	0	0	17.2095	0	0	8.31324	0	0	0	0	0
SERPINC1	0	0	0	0	0	0	0	0	0	0	0	0
RCAN3	5108.71	4512.69	2236.65	1520.17	2694.29	3334.98	2701.8	2014.19	3306.79	2162.58	3950.22	3524.61
SYF2	1010.93	1696.61	1619.98	1402.57	1256.15	848.099	1195.92	1774.61	1247.99	1266.41	1630.26	928.639
RSRP1	4897.12	2433.07	3466.72	5390.39	4858.82	5149.03	4433.33	3321.3	3687.91	4181.24	3873.59	5111.91
SLC35A3	496.06	894.73	304.256	553.571	462.671	514.702	611.617	574.576	478.27	268.196	505.777	282.285
RCOR3	1095.56	1153.23	986.996	1190.32	1057.2	982.063	782.632	1612.42	1141.5	941.957	984.934	869.72
STMN1	270.365	511.726	321.386	291.605	408.693	643.629	353.906	431.462	270.895	351.926	275.878	366.707
MTFR1L	633.593	550.765	802.648	650.136	608.413	429.086	691.186	387.997	796.805	676.377	475.124	541.706
MAN1C1	920.415	504.341	403.771	304.034	541.326	983.07	565.3	394.358	429.696	416.031	928.468	1007.78
NEK2	4.70199	0	5.7099	5.73649	1.54224	19.1376	0	16.9616	0	0	32.2665	28.1406
RPS6KA1	3341.94	1517.24	3017.27	3838.67	3684.41	3507.22	3191.1	1842.46	2543.61	3308.62	2604.71	3099.86
DHDDS	293.875	278.548	272.444	354.706	235.962	301.166	363.407	249.124	267.159	321.835	278.298	335.049
NENF	237.451	80.1881	102.778	129.071	134.175	107.775	137.762	167.496	142.92	171.384	188.759	160.929
NSL1	373.808	282.768	422.532	329.848	498.914	537.868	517.796	222.622	314.799	376.783	348.478	381.657
PROX1	0	0	0	0	5.39783	0	0	3.18031	49.5084	0	0	3.51757
ARID1A	3696.94	2180.9	4247.35	3022.17	4366.85	4150.85	3577.07	4232.99	4101.72	3739.05	4128.49	4373.22
CENPF	111.672	110.786	16.314	50.6723	110.27	121.877	21.3769	5.30051	68.1908	83.7295	132.293	144.221
RPA2	661.805	446.31	744.734	738.095	453.418	706.078	524.921	250.184	597.837	684.227	425.111	770.349
PPP1R8	500.762	729.078	499.208	512.46	603.015	457.289	602.116	643.482	599.706	433.039	743.742	453.767
STX12	605.381	1145.85	1041.65	1173.11	644.655	691.976	1144.85	807.798	687.513	918.408	588.863	583.917
MTARC2	10.5795	5.27553	0	26.7703	1.54224	3.02173	0	0	3.73648	0	15.3266	12.3115
SLC5A9	8.22849	0	0	7.64865	0	3.02173	0	0	0	1.30827	0	0.879393
OSBPL9	866.342	1097.31	693.344	832.747	784.999	707.085	755.317	974.234	639.873	736.558	761.489	724.62
TXNDC12	29.3875	52.7553	13.8669	20.0777	50.8939	85.6157	11.8761	22.2622	35.4966	70.6468	25.8132	36.9345
ESYT2	4129.52	6446.7	4221.24	4436.22	3935.79	4210.28	4204.12	4057.01	2956.49	3057.44	4268.85	3883.4
POLR1G	16.457	62.2513	9.78839	21.0338	7.71119	61.4419	0	42.4041	7.47297	18.3158	0	18.4673
MESD	363.229	293.319	308.334	411.115	373.222	483.477	312.34	168.556	321.338	388.557	400.911	311.305
RCN2	598.329	508.561	637.877	560.264	655.451	546.933	669.809	929.71	583.826	325.76	618.709	552.259
CHRNB4	0	0	0	0	0	3.02173	0	0	0	0	0	0
MUC5B	0	3.16532	0	24.8581	0	0	0	0	0	0	0	0
CTSD	1368.28	2078.56	1315.72	1612.91	1543.78	967.961	1286.18	1172.47	1721.58	3103.22	1195.47	1440.45
COLEC11	0	0	0	0.956082	3.8556	0	5.93803	0	0	7.84964	0	1.75879
STAG1	831.077	658.386	673.768	764.865	923.029	721.187	842.012	1120.53	820.158	561.249	830.861	827.509
A4GNT	0	0	0	4.78041	0	0	0	0	0	0	0	0
STK11	2218.16	1124.74	1876.92	1725.73	1960.96	1807	1667.4	1360.11	1900	2379.75	1894.85	2270.59
KMT2A	2235.8	1827.44	2221.97	1639.68	2453.7	2484.87	1591.39	1939.99	2523.99	1654.97	2537.76	2138.68
TREH	0	0	0	7.64865	0	0	0	0	0	0	0	0
IFT46	81.1094	67.5268	51.3891	140.544	107.186	104.753	57.005	54.0652	197.1	141.294	50.013	111.683
MMP8	0	18.9919	0	12.4291	0	0	0	0	0	10.4662	0	0
APOA1	3.52649	0	0	0	0	0	0	0	6.53885	6.54137	0	0
ZNF541	25.861	0	22.0239	61.1892	6.16895	27.1956	1.18761	9.54092	67.2567	5.23309	19.3599	14.0703
SLC8A2	0	0	12.2355	10.5169	0	0	0	0	0	2.61655	0	0.879393
KPTN	190.431	112.896	145.194	152.017	129.548	143.029	114.01	130.393	91.5438	150.451	165.366	196.984
RPS25	7581.96	8379.65	4213.09	2753.52	6698.71	7085.96	5573.43	5601.58	6113.82	7547.43	6243.56	6757.26
KIF14	3.52649	0	13.0512	59.2771	17.7357	0	0	9.54092	0	0	2.41998	2.63818
TNNT2	0	0	0	0	0	0	0	0	0	0	0	0
DDX59	343.245	338.689	372.775	389.125	350.859	408.941	318.278	513.09	434.366	362.392	416.237	340.325
CAMSAP2	105.795	166.707	17.1297	105.169	80.9675	83.6012	182.891	83.7481	115.831	107.278	112.933	131.03
ATF6	734.686	1044.55	864.641	1218.05	943.85	749.389	1078.35	767.514	863.128	845.145	1022.85	929.519
CRYGD	0	48.5349	0	7.64865	0	0	0	2.1202	0	0	0	0
MREG	119.901	122.392	132.143	130.027	92.5343	147.058	129.449	57.2455	134.513	81.113	196.825	128.391
TNP1	0	0	0	0	0	0	11.8761	0	0	0	0	0
FASTKD2	579.521	753.346	442.925	510.548	500.456	644.636	543.923	572.455	476.402	406.873	682.436	532.033
NRP2	17.6325	34.8185	78.3071	43.0237	32.387	96.6954	16.6265	94.3491	1.86824	36.6317	33.0731	44.8491
CREB1	1556.36	783.944	1272.49	1646.37	1557.66	1847.29	1643.65	1065.4	1263.87	1562.08	1305.18	1195.1
KLF7	1451.74	2714.79	1054.7	1504.87	1462.04	1523.96	1385.94	1469.3	1868.24	1883.91	1291.47	1269.84
TTR	0	0	0	10.5169	0	0	0	0	0	0	0	0
B4GALT6	62.3014	0	189.242	226.591	92.5343	61.4419	87.8828	31.8031	24.2871	51.0227	82.2795	22.8642
C1orf54	31.7384	22.1572	38.3379	19.1216	17.7357	62.4491	35.6282	14.8414	23.353	26.1655	50.013	31.6582
CA14	0	0	0	9.56082	0	0	0	0	0	0	0	6.15575
DNAI7	0	0	0	0	0	0	0	0	7.47297	0	0	14.0703
IRAG2	1223.69	3135.78	1389.95	1776.4	1584.65	1668	1495.19	2231.52	1474.98	1517.6	1484.26	1756.15
ATP10B	5.87749	0	0	0	0	0	0	0	0	5.23309	2.41998	0
SPCS2	564.239	758.621	487.788	525.845	645.427	665.788	665.059	503.549	328.811	480.136	695.342	422.988
USP35	188.08	704.811	177.822	170.183	256.783	361.601	273.149	263.966	232.596	244.647	333.958	309.546
ELOVL4	35.2649	2.11021	12.2355	29.6385	13.109	18.1304	5.93803	2.1202	59.7837	0	34.6864	14.9497
FILIP1	0	0	0	8.60474	0	0	0	0	0	0	0	0
CASP8AP2	812.269	149.825	607.696	431.193	675.5	770.542	442.977	209.9	474.533	273.429	581.603	674.495
HMGN3	724.107	317.587	933.16	959.906	733.334	869.251	579.551	613.799	605.31	838.603	709.056	811.68
UBE3D	77.5829	20.047	31.8123	33.4629	52.4361	67.4853	91.4456	21.202	73.7956	11.7745	57.273	64.1957
CNR1	28.212	0	27.7338	24.8581	8.48231	5.03622	0	9.54092	46.706	6.54137	15.3266	31.6582
SPACA1	0	0	0	0	0	0	0	0	0	0	0	0
ANKRD13C	642.997	589.804	578.331	540.186	641.571	626.506	651.995	883.065	755.704	472.287	650.169	554.018
SGIP1	0	27.4328	0	0.956082	0	0	0	24.3824	0	0	0	0.879393
PHF3	2046.54	3175.87	2175.47	2339.53	1945.53	1766.71	2309.89	3236.49	2742.58	2336.58	3187.93	2335.67
ZC2HC1B	0	0	0	0	0	0	0	0	0	2.61655	0	0
ADGB	0	0	0	0	0	1.00724	0	0	0	5.23309	0	0
PLAGL1	236.275	183.588	345.041	359.487	279.916	313.253	280.275	196.119	381.121	485.37	333.958	272.612
FBXO30	125.778	260.611	269.181	447.446	180.442	224.615	252.96	400.719	247.542	266.888	282.332	170.602
TNFAIP3	15715.2	33214.7	19732.6	11178.5	19689	7588.57	21836.5	44026.1	25575.3	24876.8	31284	26446.9
AKAP7	219.818	34.8185	268.365	203.645	211.287	186.34	217.332	139.934	259.686	155.685	191.985	247.11
RAB32	481.954	341.854	662.348	771.558	477.323	297.137	581.927	409.2	534.317	1101.57	412.204	521.48
MYB	110.497	867.297	141.932	183.568	95.6188	120.869	174.578	87.9885	111.16	100.737	118.579	101.13
ALDH8A1	31.7384	0	16.314	0	11.5668	21.1521	30.8777	22.2622	0	2.61655	1.61332	12.3115
SGK1	3203.23	5411.64	2426.71	3688.56	3129.97	1231.86	5141.14	11786.2	6579.01	7691.34	2834.61	2938.93
RNF146	472.55	449.475	524.495	683.598	387.102	502.615	307.59	186.578	441.839	603.114	361.384	379.019
ARG1	1.1755	0	0	0.956082	0	7.05071	0	0	0	0	0	0
CCN2	0	0	0	0	0	1.00724	15.4389	10.601	0	0	0	20.226
TCF21	1.1755	0	0	0	0	11.0797	0	0	0	0	0	0
PMFBP1	17.6325	51.7002	53.8362	3.82433	18.5069	13.0942	13.0637	3.18031	0.934121	14.391	32.2665	11.4321
FBXL5	2278.12	1395.91	3459.38	4347.3	2516.16	1820.09	3267.1	2662.98	3079.8	5127.12	3450.09	2437.68
MED28	1387.09	1251.36	1163.19	1359.55	1029.44	1143.22	971.461	1250.92	915.438	1249.4	1400.36	991.076
SLC16A7	948.627	342.909	863.826	670.213	643.113	851.121	621.117	293.648	434.366	681.611	489.644	477.511
RXYLT1	126.954	74.9125	201.478	122.378	143.428	230.659	235.146	34.9834	154.13	232.873	170.206	180.276
ZNF430	306.805	473.743	535.914	485.69	572.941	465.347	594.99	616.98	606.244	303.519	595.316	275.25
VAMP8	638.295	431.538	686.819	599.463	569.086	835.005	901.392	358.315	506.294	870.002	521.103	628.766
DCLRE1B	92.8643	63.3064	186.795	92.7399	176.586	71.5143	155.576	120.852	165.339	164.842	125.033	128.391
MYL12B	2135.88	3276.1	2704.04	3434.25	2129.83	2400.26	2707.74	2105.36	1933.63	2600.85	2601.48	2659.29
FOXO3	982.716	1601.65	1535.15	1261.07	1266.95	708.092	1729.15	2283.46	1685.15	1480.97	1101.9	942.71
ARMC2	105.795	0	75.0443	155.841	77.1119	139	211.394	153.715	70.9932	134.752	162.139	177.637
GHRH	0	6.33064	0	0	0	0	0	0	0	5.23309	0	0
RPN2	3140.93	2804.47	3592.34	4042.31	4137.05	3205.05	3990.35	2731.88	3160.13	3512.71	3579.96	2986.42
TGIF2	553.66	1075.15	367.065	303.078	515.879	520.745	432.288	654.083	538.054	406.873	625.969	502.134
CASQ2	0	0	0	0	0	0	0	0	0	0	0	0
OLFM3	0	0	0	17.2095	0	0	0	0	0	0	0	0
PKD2	259.785	147.715	184.348	367.135	257.554	352.535	248.209	205.66	249.41	338.843	292.012	262.059
ABCG2	1.1755	0	33.4437	36.3311	1.54224	18.1304	17.8141	18.0217	0	6.54137	0	0
SPP1	0	51.7002	0	5.73649	0	0	0	8.48082	0	0	0	0
STBD1	5.87749	0	0.815699	3.82433	0	0	0	0	0	0	0	0.879393
CCNI	7979.28	9675.32	10097.5	8969.96	9379.89	6721.34	10633.8	9279.08	8536.93	9728.32	9024.93	7768.56
RARRES1	0	0	0	0	0	0	0	0	0	0	0	0
MFSD1	1632.77	810.321	2079.22	2348.14	1387.24	1270.13	1966.67	992.256	1648.72	2186.13	1390.68	1407.91
RAB3GAP2	814.62	1634.36	588.119	700.808	775.746	981.055	846.762	1133.25	870.601	641.054	774.395	713.188
EEF2KMT	62.3014	0	78.3071	48.7602	124.921	106.768	96.196	74.2072	109.292	73.2633	66.9529	116.959
PPL	0	0	0	0	0	3.02173	0	0	0	0	0	0
UBN1	1313.03	1793.68	1518.02	2129.19	1492.12	1798.94	2174.51	3319.18	2199.85	1669.36	2237.68	1946.1
	0	0	0	0	0	0	0	0	0	0	0	0
KLF12	1948.98	616.182	2004.17	1794.57	2058.89	2233.06	1891.86	1972.85	1585.2	1352.75	2258.65	1538.94
UCHL3	37.6159	93.9044	4.8942	12.4291	53.2072	25.1811	20.1893	41.344	14.9459	43.173	62.1129	31.6582
PCDH17	0	0	0	2.86825	0	0	0	0	0	0	0	0
HS1BP3	470.199	294.375	416.822	528.713	506.625	460.31	479.792	340.293	538.054	699.926	355.738	341.205
LDAH	202.186	37.9838	150.089	150.105	209.744	389.803	146.075	69.9668	267.159	247.264	191.179	204.899
WDR35	203.361	560.261	339.331	135.764	173.502	145.043	134.199	278.807	163.471	170.076	150.846	156.532
CCND2	928.643	1969.88	660.717	1063.16	1253.07	1243.95	1122.29	2042.82	1013.52	1012.6	1159.17	700.876
FGF23	0	0	0	0	0	0	0	0	0	0	0	0
	0	0	0	0.956082	0.771119	0	0	2.1202	0	0	0	0
ELL2	425.53	3256.06	316.491	440.754	547.495	332.39	511.858	2778.53	776.254	497.144	648.556	286.682
	0	0	0	0	0	0	0	0	0	0	0	0
DNAH7	2.351	0	3.2628	0.956082	0	0	0	9.54092	0	1.30827	0.806662	0
CYP20A1	463.146	256.391	504.918	473.26	470.383	555.999	681.685	485.527	436.234	370.241	556.597	559.294
NDUFB3	149.288	109.731	77.4914	98.4764	134.946	157.13	98.5712	44.5243	126.106	87.6543	102.446	96.7333
GTF3C3	499.587	598.245	531.02	445.534	596.075	508.658	372.908	488.707	410.079	630.588	442.857	574.244
SATB2	27.0365	0	3.2628	23.902	42.4115	7.05071	38.0034	69.9668	2.80236	0	0	17.5879
UBE2B	888.677	2077.5	909.505	1079.42	886.016	837.02	1036.78	1480.96	808.949	847.761	1129.33	739.57
TRPM6	0	0	0	0	0	0	0	0	0	0	0	0
GDA	0	0	0	0	0	10.0724	0	0	0	0	0	0
KLF9	2671.91	1647.02	2257.86	1446.55	1548.41	1223.8	1630.58	3630.85	1565.59	1669.36	1634.3	1224.12
TJP2	15.2815	150.88	12.2355	47.8041	30.0736	23.1666	5.93803	90.1087	30.826	5.23309	26.6198	36.0551
ECRG4	1.1755	0	0	0	0	6.04346	3.56282	0	12.1436	0	0	0
ITGB1BP1	625.365	392.499	345.857	435.017	475.78	681.904	494.044	519.45	378.319	380.708	524.33	449.37
CPSF3	467.848	523.333	446.188	506.723	357.799	395.847	345.593	306.37	381.121	307.444	263.778	328.893
PIGZ	29.3875	0	127.249	18.1656	24.6758	36.2608	0	94.3491	46.706	74.5716	65.3396	47.4872
SENP5	627.716	2037.41	769.205	872.903	585.279	627.513	714.938	913.808	666.962	629.28	630.809	397.486
CCDC92	504.289	249.005	881.771	629.102	851.315	580.172	828.948	384.817	639.873	385.941	672.756	802.007
C1orf198	84.6359	290.154	64.4403	47.8041	90.992	59.4274	76.0067	84.8082	54.179	41.8648	79.8595	67.7133
TRIM67	4.70199	0	0	8.60474	0	0	0	0	0	0	0	0
HEATR1	815.796	1127.91	656.638	581.298	775.746	638.593	847.95	888.366	833.236	457.896	590.476	720.223
PTBP3	4081.33	2809.75	4403.15	4579.63	5180.38	3557.59	4923.81	4380.34	4579.99	4025.56	4730.26	3054.13
RAD23B	1558.71	2453.12	2187.71	2220.98	2162.99	1572.31	2562.85	2933.3	2483.83	2149.49	2344.16	1681.4
FKBP15	1463.5	1099.42	1556.35	2219.07	1609.33	1581.37	1622.27	863.983	1396.51	2539.36	1335.83	1615.45
CTNNAL1	37.6159	244.785	30.1809	45.8919	60.1473	53.3839	52.2546	68.9067	71.9273	91.5792	15.3266	38.6933
ABITRAM	246.855	154.045	146.826	167.314	212.829	199.434	122.323	167.496	245.674	223.715	116.159	213.693
DYNC2I2	121.076	25.3225	130.512	133.851	203.575	336.419	125.886	140.994	202.704	150.451	50.013	436.179
SET	5173.37	4100.14	5336.31	5301.47	5030.78	5495.52	5465.36	5365.18	4468.83	5396.63	5177.15	4084.78
PTPA	781.706	504.341	653.375	757.217	844.375	878.317	581.927	532.171	684.711	1015.22	726.802	719.344
GLE1	866.342	604.576	602.802	792.592	583.737	680.897	705.437	640.302	483.875	588.723	598.543	625.249
RAB14	1804.39	1587.93	1925.05	2382.56	2098.21	1587.42	2213.7	2564.39	2475.42	1711.22	2463.54	1515.19
CNTRL	2415.65	1003.41	2509.09	2043.15	2284.83	2885.75	1845.54	1747.05	2592.19	2203.13	2293.34	2450.87
TRIM32	63.4769	142.439	99.5153	181.656	131.09	141.014	143.7	79.5077	171.878	107.278	77.4395	123.994
FBXW2	1793.81	1578.44	1476.42	1704.69	1949.39	1790.88	1727.97	1590.15	1641.25	1517.6	1655.27	1838.81
PHF19	828.726	1125.8	949.474	979.028	1060.29	1116.03	918.019	965.753	771.584	855.611	935.727	1264.57
NEK6	451.391	1983.6	686.003	591.815	494.287	363.615	251.772	243.824	643.609	788.889	439.631	503.013
BSPRY	37.6159	0	17.9454	21.0338	46.2671	33.239	22.5645	13.7813	20.5507	13.0827	25.0065	22.8642
PPP6C	1016.81	2550.19	1395.66	1574.67	1014.02	1035.45	1013.03	1761.89	1247.99	1282.11	1637.52	791.454
NDUFA8	123.427	55.9206	155.799	138.632	131.861	109.79	105.697	56.1854	104.622	153.068	45.9797	85.3012
HDHD3	295.05	93.9044	138.669	44.9358	163.477	208.499	171.015	102.83	187.758	153.068	258.132	185.552
LCN1P1	0	0	0	0	0	0	0	0	0	0	0	0
RBM18	486.656	468.467	657.454	737.139	599.159	553.984	762.443	859.743	824.829	616.197	849.415	590.073
SLC46A2	190.431	9.49595	352.382	201.733	202.804	122.884	307.59	28.6228	249.41	270.813	87.1195	254.145
HSDL2	277.418	0	262.655	246.669	214.371	101.732	220.895	103.89	198.968	228.948	182.306	205.778
MAPKAP1	1554.01	359.791	1570.22	1550.76	1479.01	1542.09	1909.67	1437.5	2156.89	1711.22	1743.2	1627.76
NR4A3	32.9139	2955.35	77.4914	310.727	577.568	52.3767	771.943	7765.25	440.905	105.97	1013.17	162.688
INVS	198.659	215.242	381.747	339.409	299.965	360.593	426.35	320.151	356.834	194.933	375.098	286.682
GALNT12	228.047	209.966	186.795	127.159	168.875	66.4781	277.9	36.0435	81.2685	91.5792	122.613	113.442
DENND1A	854.587	427.318	1127.3	1354.77	998.599	612.404	1404.94	1187.31	1259.19	2222.76	1163.21	998.991
ALG2	243.328	599.3	639.508	438.842	466.527	241.739	414.474	636.061	367.11	362.392	438.017	538.189
CSF3R	6107.89	10742	10113.9	10858.2	6980.94	3851.7	7247.95	7418.6	10260.4	15940	5878.95	5575.35
KDSR	385.563	848.305	351.566	306.902	273.747	362.608	308.777	332.872	360.571	351.926	509.81	331.531
VPS4B	708.825	1583.71	1113.43	1341.38	1077.25	874.288	1068.84	1786.27	989.234	732.633	1254.36	892.584
ONECUT2	0	0	0	21.9899	0	0	0	3.18031	0	0	0	0
C19orf25	548.958	243.729	531.02	448.402	434.911	486.499	426.35	164.316	378.319	375.475	392.844	519.721
ZBTB45	176.325	182.533	198.215	158.71	120.295	168.21	219.707	111.311	215.782	136.06	232.319	207.537
YLPM1	1628.06	1790.51	1547.38	1268.72	1771.26	1826.13	1831.29	2386.29	1759.88	1449.57	1856.13	1587.3
DCAF4	319.735	381.948	332.805	296.385	198.178	198.427	187.642	396.478	266.224	236.798	352.511	415.953
PROX2	9.40398	0	26.9181	11.473	4.62671	8.05795	9.50084	0	0	23.5489	0	0
VSX2	0	0	0	11.473	0	0	0	0	0	0	0	0
FCF1	472.55	292.264	322.201	341.321	413.32	677.875	535.61	359.375	248.476	308.753	362.191	220.728
PGF	0	63.3064	0	0.956082	4.62671	0	8.31324	0	0	7.84964	0	1.75879
IFI27L2	144.586	41.1491	57.9147	169.226	160.393	184.326	100.946	130.393	132.645	175.309	141.166	182.914
BBOF1	36.4404	41.1491	41.6007	22.946	55.5206	44.3187	7.12563	9.54092	32.6942	11.7745	75.0195	94.0951
NEK9	1588.1	943.265	1348.35	1066.99	1461.27	1461.51	1319.43	954.092	1079.84	1363.22	1413.27	1616.32
ACYP1	71.7054	0	55.4676	29.6385	48.5805	122.884	49.8794	10.601	27.0895	36.6317	33.8798	72.1103
IFT43	86.9869	16.8817	39.9693	77.4426	80.1964	51.3694	79.5695	79.5077	127.975	81.113	54.0463	84.4218
NPC2	935.696	1049.83	1442.97	1665.49	1462.04	938.751	1742.22	1302.87	1412.39	2575.99	1093.03	1328.76
	0	0	0	1.91216	0	3.02173	0	0	0	1.30827	0	3.51757
DNAL1	128.129	247.95	158.246	136.72	135.717	158.137	117.573	134.633	72.8614	133.444	131.486	107.286
IRF2BPL	948.627	1410.68	1279.83	1009.62	1075.71	1112	1102.1	3246.03	1064.9	1767.48	843.768	1027.13
ACOT2	150.464	87.5738	200.662	133.851	177.357	131.949	256.523	207.78	268.093	86.3461	220.219	185.552
LTBP2	49.3709	0	72.5972	18.1656	106.414	86.623	16.6265	40.2839	33.6284	36.6317	63.7263	15.8291
AREL1	833.428	2589.23	934.791	1204.66	1193.69	772.556	818.26	1618.78	1152.71	838.603	1147.88	939.192
MLH3	420.828	92.8493	435.583	291.605	236.734	323.325	225.645	125.092	219.518	198.858	166.979	284.044
TTLL5	258.61	294.375	159.877	198.865	306.905	272.963	279.087	333.932	197.1	354.542	287.172	290.2
FLVCR2	139.884	563.427	258.577	261.966	185.84	187.347	228.02	155.835	234.464	279.971	174.239	159.17
ABCD4	842.832	1108.92	879.324	728.534	923.029	1087.82	793.32	1215.94	751.033	854.303	892.974	1091.33
DLST	1477.6	3464.97	1975.62	1883.48	1682.58	1631.73	1575.95	2560.15	2021.44	2008.2	2027.95	1982.15
PPP4R4	0	0	26.1024	3.82433	0	0	0	6.36061	0	0	0	0
TGFB3	65.8279	23.2123	105.225	65.9696	108.728	109.79	89.0704	62.546	99.0168	77.1881	73.4062	102.01
ZC2HC1C	0	0	0	0	0	14.1014	0	0	0	0	0	0
SLIRP	126.954	24.2674	66.8873	73.6183	90.992	202.456	62.9431	132.513	98.0827	141.294	93.5727	146.859
RBM25	3104.49	5227	3507.51	3707.69	3901.09	3424.63	4078.24	7073	3538.45	3019.5	4230.13	2870.34
ALDH6A1	233.924	8.44085	81.5699	113.774	208.202	215.55	131.824	63.6061	133.579	134.752	105.673	94.9745
GPR68	103.444	503.286	66.0717	117.598	110.27	100.724	77.1943	221.561	127.04	86.3461	75.8262	166.205
ESRRB	5.87749	0	22.8396	12.4291	6.94007	0	0	0	0	0	0	0
EIF2B2	257.434	474.798	238.184	134.808	211.287	219.579	179.328	163.256	253.147	227.64	195.212	306.908
NRDE2	390.265	779.723	287.942	481.865	516.65	405.919	407.349	787.656	603.442	345.384	510.617	393.089
COQ6	485.481	492.735	215.345	294.473	275.289	300.159	270.774	262.905	310.128	202.782	376.711	432.662
ZNF410	12.9305	87.5738	42.4164	70.7501	36.2426	18.1304	22.5645	40.2839	42.0354	51.0227	16.1332	56.2812
RHOQ	1080.28	1368.47	1421.76	1533.56	1340.98	937.744	1796.85	1777.79	1249.85	1721.69	987.354	769.469
GPR75	77.5829	201.525	24.471	28.6825	47.0383	54.3912	47.5042	80.5678	42.9696	64.1054	116.159	49.246
SUPT7L	1488.18	2526.98	1287.17	1319.39	1280.06	1048.54	1713.71	1672.84	1595.48	1301.73	1550.4	1552.13
KLHL29	54.0729	13.7164	20.3925	21.0338	45.496	74.536	40.3786	78.4476	24.2871	111.203	57.273	61.5575
DNMT3A	1947.8	566.592	952.737	935.048	1606.24	1898.65	1410.87	950.912	1443.22	859.536	2081.99	1843.21
TMEM214	930.994	590.859	907.058	916.882	984.719	933.715	732.752	689.067	754.77	948.498	908.301	906.655
ATAD2B	530.15	1390.63	476.368	478.997	619.98	731.259	526.109	827.94	409.145	416.031	500.937	517.083
FKBP1B	0	0	3.2628	3.82433	2.31336	1.00724	5.93803	5.30051	5.60473	3.92482	0	0
ATL2	612.434	998.13	669.689	522.977	557.519	611.397	798.071	1028.3	741.692	690.768	707.442	551.38
YPEL5	4205.93	12785.8	6224.6	6620.87	7152.9	3886.95	7458.16	15511.4	7231.03	5891.16	7539.06	6843.44
FAM98A	206.888	84.4085	142.747	210.338	213.6	283.036	218.519	304.249	305.458	128.211	266.198	194.346
YIPF4	519.57	808.211	393.167	414.94	469.611	538.875	230.395	190.818	269.027	225.023	220.219	333.29
AFTPH	1328.31	1542.57	1048.99	1169.29	1220.68	1523.96	1060.53	1153.39	910.768	1007.37	915.561	1019.22
LGALSL	45.8444	0	78.3071	0	20.8202	20.1449	70.0687	30.743	0	0	19.3599	23.7436
CNRIP1	9.40398	0	0	1.91216	47.8094	1.00724	1.18761	2.1202	31.7601	5.23309	0	0
BCL11A	551.309	295.43	627.273	457.963	705.574	1054.58	617.555	754.793	808.949	735.25	404.944	743.087
CRIPT	445.514	387.224	352.382	295.429	246.758	416.999	326.591	420.861	271.829	251.189	224.252	219.848
EPCAM	2.351	0	0	0	0	0	0	0	0	6.54137	13.7132	0
SLC17A5	138.709	837.754	152.536	138.632	110.27	119.862	163.89	353.014	137.316	249.88	127.453	117.839
OGFRL1	2721.28	1295.67	3374.55	4048.05	3540.98	1642.81	3711.27	2087.34	3243.27	4491.3	2616	1529.27
SLF2	717.054	377.728	614.222	678.818	619.209	841.049	431.101	589.417	474.533	617.505	757.455	473.993
IDE	547.782	706.921	637.877	557.396	609.184	414.984	508.295	372.096	326.942	423.881	550.95	387.812
TECTB	0	0	0	6.69257	0	0	0	0	0	7.84964	0	0
ELOVL3	4.70199	36.9287	10.6041	2.86825	1.54224	6.04346	0	0	0.934121	11.7745	17.7466	0
IFIT3	61.1259	105.511	132.959	269.615	123.379	213.536	169.828	154.775	79.4003	457.896	151.652	195.225
NKX2-3	0	0	0	0	0	0	0	0	0	0	0.806662	0
IFIT2	103.444	154.045	367.065	361.399	236.734	295.122	269.586	414.5	226.057	807.205	371.871	218.969
GPAM	183.378	123.447	256.13	160.622	267.578	220.586	174.578	150.535	299.853	64.1054	174.239	249.748
CUTC	369.106	167.762	383.379	252.406	291.483	389.803	167.452	178.097	283.973	256.422	297.658	239.195
PPP1R3C	0	0	0	0	0	0	0	0	0	0	0	0
PYROXD2	238.626	23.2123	146.01	191.216	146.513	119.862	76.0067	120.852	124.238	112.512	180.692	183.793
CNNM1	17.6325	0	6.5256	0	0	0	0	1.0601	11.2095	0	0	1.75879
MXI1	486.656	684.764	842.617	823.186	615.353	459.303	821.823	1250.92	898.624	1114.65	1163.21	682.409
SMNDC1	766.425	1782.07	1119.96	1391.1	1048.72	660.752	1275.49	1342.09	1033.14	927.566	1014.78	848.615
C10orf88	176.325	9.49595	142.747	83.1791	133.404	221.594	114.01	102.83	131.711	166.151	86.3128	219.848
HELLS	61.1259	4.22042	103.594	94.6521	113.354	179.289	59.3803	148.414	78.4662	60.1806	88.7328	72.9896
PRLHR	0	0	0	0	0	0	0	0	0	0	0	0
TCTN3	392.616	567.647	334.437	243.801	431.827	334.405	338.467	216.261	328.811	417.339	312.985	423.868
DENND10	532.501	617.237	681.925	542.098	549.037	551.97	574.801	612.739	735.153	795.43	527.557	442.335
AVPI1	102.268	569.757	144.379	225.635	162.706	31.2246	288.588	485.527	269.027	136.06	162.946	94.9745
WDR11	1365.93	882.069	2016.41	1669.32	1811.36	1888.58	2308.7	2040.7	1216.23	1352.75	1346.32	1491.45
ARMH3	559.537	591.914	700.686	621.453	775.746	803.781	748.191	664.684	831.368	962.889	613.063	763.313
KCNIP2	95.2153	0	40.785	30.5946	40.8693	93.6737	54.6298	76.3274	150.393	70.6468	19.3599	85.3012
CFAP58	4.70199	0	0	4.78041	0	4.02898	0	0	0	24.8572	0	0
GOT1	109.321	195.195	137.037	117.598	161.935	171.231	79.5695	297.889	96.2145	82.4212	140.359	237.436
CPN1	0	0	0	0	0	0	0	0	0	0	0	0
C10orf95	0	0	0	8.60474	5.39783	0	0	1.0601	0	18.3158	0	0
SFRP5	36.4404	0	0	0	3.8556	0	0	0	5.60473	0	0	0
GNA13	3023.38	10636.5	4939.88	5078.71	5884.41	2993.53	6692.16	13326.5	5452.46	4501.77	5051.32	3674.98
HOXB8	0	0	0	0	0	0	0	0	0	0	0	0
KANSL1	2887.02	2348.67	3411.25	3494.48	3547.15	2564.44	3852.59	3837.57	3845.78	3134.62	3570.28	3928.25
HOXB5	0	0	0	1.91216	0	1.00724	0	0	0	9.15792	0	0
CRHR1	0	0	0	0	0	0	0	0	0	0	0	0
HOXB3	65.8279	0	70.1501	98.4764	27.7603	132.956	34.4405	37.1036	107.424	143.91	83.8928	154.773
HOXB1	0	0	0	0	0	0	0	0	0	0	0	0
DUSP1	30610	14825.3	46154.7	64069.9	36736.1	33146.4	47613.5	35500.7	47199.3	88155.4	37401.7	52172.6
PANK3	1254.26	1438.11	1349.17	1486.71	1337.89	1433.31	1308.74	1574.25	1163.91	1245.48	1825.48	778.263
MSX2	0	0	0	0	2.31336	1.00724	27.3149	6.36061	0	0	0	5.27636
TEK	0	0	0	21.0338	0.771119	0	0	0	0	0	0	0
RCL1	218.643	168.817	117.461	224.679	166.562	182.311	217.332	437.822	271.829	103.354	321.858	265.577
CAAP1	242.153	255.336	239	253.362	304.592	193.391	546.298	424.041	289.577	103.354	227.479	327.134
EQTN	0	0	6.5256	0	0	5.03622	0	0	0	0	0	0
MOB3B	95.2153	305.981	132.959	127.159	147.284	197.42	238.709	110.251	127.975	143.91	133.099	147.738
INSL6	0	0	0	0	0	0	0	0	0	0	0	0
INSL4	0	0	0	0	0	0	0	0	0	0	3.22665	0
MLANA	0	0	0	0	0	0	0	0	0	10.4662	0	0
CD274	47.0199	2.11021	59.5461	28.6825	58.605	93.6737	97.3836	96.4693	106.49	39.2482	100.833	63.3163
IFNA6	0	0	0	0	0	0	0	0	0	0	0	0
IFNA8	0	0	0	0	0	0	0	0	0	0	0	0
GRIA2	0	0	34.2594	13.3851	0	13.0942	0	0	0	1.30827	0	0
NUP43	505.464	90.7391	245.526	258.142	188.153	310.231	313.528	122.972	139.184	150.451	207.312	133.668
MTHFD1L	206.888	472.687	116.645	123.335	148.055	188.355	124.699	284.107	98.0827	120.361	71.7929	189.949
LRP11	0	0	0	0.956082	0	11.0797	0	0	5.60473	6.54137	0	15.8291
CCDC170	50.5464	0	49.7577	197.909	70.9429	9.06519	54.6298	32.8632	96.2145	107.278	57.273	74.7484
PCMT1	662.981	958.036	621.563	647.267	579.881	572.114	517.796	354.074	453.983	643.671	400.104	511.807
PLEKHG1	157.517	124.503	267.549	134.808	454.189	753.418	547.486	495.068	540.856	234.181	362.191	432.662
MYCT1	0	40.094	1.6314	18.1656	0	6.04346	0	0	25.2213	6.54137	0	0
TASL	67.0034	81.2432	208.819	399.642	135.717	101.732	205.456	300.009	196.165	272.121	152.459	160.929
MAGEB4	0	0	0	0	0	5.03622	0	0	0	0	0	0
CYSTM1	55.2484	275.383	110.119	63.1014	69.4007	61.4419	91.4456	119.792	60.7179	65.4137	70.1796	112.562
WDR55	948.627	2482.66	1036.75	1345.21	1027.9	1132.14	1284.99	1970.73	1313.37	977.28	1214.03	1246.1
ARAP3	289.173	486.404	762.679	804.065	303.821	268.934	452.478	212.02	355.9	838.603	196.825	384.295
PCDHB8	0	0	0	0	0	0	0	0	0	0	0	0
PCDHB10	0	0	0	5.73649	0	0	0	0	0	0	0	0
PCDHB14	0	0	0	0	0	0	0	0	0	0	0	0
PCDHB12	0	0	0	0	0	0	0	0	0	0	0	0
SLC25A2	0	21.1021	0	0	0	0	0	15.9015	0	0	0	1.75879
TNN	0	0	2.4471	0	0	12.0869	0	0	0	0	0	5.27636
MRPS14	204.537	227.903	125.618	110.905	181.213	182.311	146.075	32.8632	128.909	74.5716	104.059	160.05
CENPL	54.0729	166.707	118.276	75.5305	127.235	66.4781	61.7555	179.157	48.5743	78.4964	87.9261	170.602
TNFSF18	0	0	0	13.3851	0	0	0	0	0	5.23309	0	0
SEC16B	0	0	0	0	6.94007	0	0	0	0	0	0	0
GORAB	270.365	1235.53	510.628	597.551	397.126	426.064	339.655	635.001	489.479	333.61	349.284	325.376
GPR31	0	0	0	0	0	0	0	10.601	0.934121	0	0	0.879393
ACAT2	256.259	226.848	401.324	207.47	316.159	296.13	182.891	248.064	197.1	219.79	300.885	284.044
TCP1	1966.61	6734.74	2582.5	2508.76	2194.6	2336.81	2287.33	3576.79	2754.72	2441.24	2611.16	2680.39
TTLL2	0	0	0	0	0	0	0	0	0	0	0	0
SNX19	1173.15	535.994	1564.51	1799.35	1114.27	1393.02	1501.13	1045.26	1871.98	1439.1	1248.71	1389.44
KCNJ5	0	0	0	0	0	1.00724	0	0	0	2.61655	0	0.879393
MSANTD2	329.139	24.2674	230.843	180.699	183.526	301.166	55.8174	92.2289	197.1	163.534	164.559	189.949
TP53AIP1	0	0	0	0	9.25343	0	0	0	0	10.4662	4.03331	3.51757
TEX11	0	0	0	0	0	0	0	0	0	0	0	0
ARR3	0	0	22.0239	0	0	0	0	0	0	0	0	0
PDZD11	138.709	200.47	181.085	140.544	188.924	126.913	136.575	85.8683	99.9509	60.1806	65.3396	151.256
SLC10A7	176.325	81.2432	230.027	349.926	188.153	203.463	264.836	210.96	375.517	189.7	392.844	333.29
NUDCD1	193.957	96.0146	151.72	104.213	254.469	199.434	201.893	31.8031	152.262	156.993	92.7661	207.537
ENY2	608.908	956.981	916.846	927.399	726.394	642.622	870.515	1154.45	825.763	812.438	783.268	596.229
MASTL	363.229	558.151	230.843	407.291	372.45	309.224	655.558	824.76	329.745	257.73	362.191	357.913
KIAA1217	2.351	0	0	1.91216	0	4.02898	0	0	0	0	12.9066	10.5527
	1.1755	0	0	0	0	0	0	0	0	0	0	0
LYZL1	0	0	0	0	0	0	0	0	0	0	0	0
PLXDC2	851.061	723.803	1000.86	1597.61	1136.63	367.644	1070.03	922.289	1108.8	2044.83	918.788	581.279
EPC1	2115.9	2343.39	2243.99	1913.12	2456.79	2385.15	2660.24	3696.58	3144.25	2002.97	2521.62	2574.86
IQSEC3	19.9835	0	65.256	11.473	43.1827	31.2246	32.0653	10.601	6.53885	2.61655	0	34.2963
CCDC77	82.2849	132.943	96.2525	105.169	108.728	109.79	121.136	104.95	155.998	92.8874	62.9196	123.115
TAF12	220.994	55.9206	168.85	273.439	309.99	315.267	236.333	116.611	100.885	323.144	111.319	234.798
ENOX1	0	0	0	14.3412	0	0	0	9.54092	0	3.92482	0	21.9848
TNFSF11	1.1755	0	27.7338	21.9899	0	0	0	13.7813	2.80236	0	3.22665	3.51757
MTRF1	597.153	124.503	323.017	313.595	403.295	405.919	408.536	375.276	524.976	461.821	459.797	506.531
SPART-AS1	0	16.8817	0	6.69257	14.6513	0	0	0	0	0	0	0.879393
SOHLH2	0	0	0	0.956082	0	0	0	0	0	0	0	0
DNAJC15	439.636	468.467	438.846	397.73	354.715	447.216	275.524	334.992	247.542	440.888	134.712	209.296
PROSER1	1269.54	1686.06	1701.55	1563.19	1138.94	1102.93	1162.67	2244.24	1708.51	1044	1601.22	1416.7
UFM1	1844.36	1749.37	2136.32	1595.7	1980.23	1550.15	2299.2	2601.49	1753.34	1779.25	2062.63	1249.62
WBP4	162.219	243.729	372.775	245.713	98.7032	130.942	343.218	345.593	180.285	215.865	120.193	65.9545
ELF1	3416	4559.11	4333.81	4321.49	3648.16	3237.28	4672.04	10128.2	4497.79	3330.86	4701.22	3617.82
SMAD9	0	0	0	0	0	0	4.75042	0	0	0	0	0
HSPH1	798.163	10766.3	985.365	806.933	594.533	958.896	712.563	1926.21	621.19	627.971	920.401	994.594
KBTBD7	58.7749	128.723	21.2082	150.105	42.4115	20.1449	83.1324	51.945	81.2685	34.0151	87.9261	34.2963
ALG5	239.802	167.762	352.382	297.341	360.884	206.485	260.086	244.884	209.243	357.159	198.439	284.923
EXOSC8	627.716	556.041	620.747	447.446	400.211	469.376	470.292	693.307	616.52	451.354	485.61	536.43
ETF1	1226.04	4819.72	1730.91	2012.55	1969.44	1333.59	3009.39	6252.48	2896.71	2565.52	2538.56	1531.9
TGFBI	3577.04	8187.62	4432.51	5883.73	4675.29	2049.74	6573.39	2421.27	5841.06	10532.9	3708.22	3332.02
FAM53C	1022.68	1160.62	1628.14	1582.32	1694.15	1345.68	1969.05	2987.37	2415.64	1983.34	1801.28	1691.95
SIL1	280.944	71.7472	305.072	376.696	366.282	202.456	224.457	265.026	180.285	393.79	379.938	313.064
PAIP2	1621.01	2824.52	1664.84	1915.99	1671.79	1284.24	1807.54	1978.15	2066.28	1911.39	2001.33	1578.51
MYOT	0	0	0	0	0	0	0	0	0	0	0	2.63818
KDM3B	1938.4	3412.21	2466.67	2085.21	2443.68	1988.3	2188.76	3092.32	2809.84	2837.65	2387.72	2232.78
EGR1	1675.08	384.059	1975.62	2631.14	2678.87	1810.02	3743.33	4718.52	5413.23	14376.6	4547.15	3186.04
SERP1	3537.07	4244.69	4086.65	3790.86	3823.21	2727.62	5161.33	4288.11	4091.45	4839.3	3578.35	3646.84
PLS1	18.808	0	13.0512	27.7264	16.1935	38.2753	33.2529	8.48082	64.4543	15.6993	13.7132	20.226
ZFP30	31.7384	120.282	73.4129	65.0136	25.4469	98.7099	40.3786	112.371	135.448	58.8723	133.099	68.5927
NR2C1	682.964	850.415	612.59	672.126	722.539	673.846	686.436	746.312	775.32	675.069	703.409	506.531
UTP20	436.11	216.297	309.15	304.034	296.881	543.912	218.519	439.943	359.637	293.053	459.797	259.421
TMPO	2271.06	814.542	2146.11	2120.59	2142.17	2545.31	2752.87	1757.65	2131.66	1894.38	2221.55	1679.64
ARL1	332.666	340.799	247.973	266.747	360.113	322.318	402.598	320.151	279.302	276.046	457.377	242.713
GLT8D2	0	0	0	3.82433	3.08448	4.02898	10.6884	0	0	0	0	0
MTERF2	128.129	6.33064	132.959	132.895	241.36	140.007	262.461	102.83	210.177	194.933	261.358	123.994
SOCS2	205.712	222.627	488.604	296.385	139.573	461.318	256.523	249.124	255.015	247.264	131.486	379.898
NFYB	280.944	49.59	421.717	233.284	222.082	207.492	389.534	224.742	218.584	389.866	229.092	262.939
WASHC3	271.54	27.4328	293.652	255.274	232.878	391.818	192.392	116.611	126.106	168.767	274.265	236.557
APAF1	1424.7	204.691	1233.34	1380.58	1264.64	995.157	1003.53	732.531	1044.35	1189.22	1058.34	873.238
DUSP4	259.785	3378.45	310.781	339.409	475.78	150.079	384.784	1180.95	490.413	317.91	542.077	333.29
CLU	219.818	175.148	349.935	60.2332	392.5	34.2463	584.302	26.5026	192.429	266.888	237.159	8.79393
TNFRSF10B	1744.44	3153.71	1754.57	2064.18	1724.22	1415.18	2319.39	2460.5	2678.12	3397.59	2107.81	1635.67
SORBS3	1137.88	532.829	743.102	709.413	609.955	669.817	560.55	530.051	862.194	779.731	758.262	940.951
PTK2B	4622.06	9125.61	4465.95	4370.25	3908.03	4475.18	3952.35	5187.08	5331.03	5052.55	4495.53	4419.83
CHRNA2	0	0	0	0	0	7.05071	0	0	19.6165	10.4662	0	0
ADRA1A	0	0	0	0	0	4.02898	0	4.24041	0	0	0	0
PPP3CC	1402.37	1022.4	1101.19	1226.65	1464.36	1604.54	1203.04	1548.81	1077.04	935.416	1606.87	1391.2
PDLIM2	914.537	244.785	717.815	712.281	690.923	827.954	808.759	547.013	714.602	943.265	725.995	888.187
EPHX2	684.14	63.3064	307.519	177.831	262.952	506.644	401.411	322.271	249.41	209.324	519.49	773.866
RNF170	217.467	0	281.416	195.041	225.167	307.209	232.771	60.4258	243.806	129.519	150.846	102.889
NPPB	0	0	0	0	0	0	0	0	0	0	0	0
UBIAD1	614.785	283.824	460.87	337.497	493.516	619.455	374.096	449.483	387.66	340.151	619.516	593.59
TARDBP	2576.69	3693.93	2432.42	2350.05	2186.12	2510.05	2264.76	2318.44	1779.5	1823.73	2278.82	1892.45
TNFRSF8	56.4239	162.486	259.392	205.558	212.829	108.782	293.338	132.513	28.0236	154.376	71.7929	138.065
PRAMEF2	0	0	8.15699	1.91216	0	0	0	0	0	0	0	0
ZNF706	1213.11	3343.63	1040.83	1405.44	1170.56	1366.83	1442.94	1938.93	1445.09	1308.27	1372.13	1109.79
LYPLA1	982.716	753.346	1623.24	1635.86	1297.02	872.273	1390.69	1256.22	887.415	1153.9	1130.13	791.454
CRISPLD1	0	0	3.2628	6.69257	0	0	0	0	2.80236	15.6993	0	0
COPS5	427.881	447.365	340.147	618.585	422.573	467.361	325.404	433.582	323.206	491.911	383.971	507.41
RDH10	146.937	54.8655	171.297	327.936	222.082	141.014	148.451	261.845	133.579	120.361	235.545	146.859
EPX	0	0	0	7.64865	2.31336	0	0	0	0	0	0	1.75879
AKAP1	604.206	993.91	478	282.044	509.71	532.832	388.347	481.286	412.881	278.662	717.929	663.942
COIL	350.298	526.498	434.768	393.906	475.009	301.166	510.67	632.881	520.305	433.039	626.776	408.039
TRIM25	1696.24	1813.73	1729.28	1867.23	1554.58	2464.73	1944.11	2456.26	2285.79	2411.15	1842.42	1565.32
SCPEP1	1670.38	1254.52	2876.16	2893.1	2005.68	1446.4	2470.22	1540.33	2912.59	4292.45	1939.21	1847.61
SPOP	833.428	909.501	733.314	828.923	814.302	747.375	855.076	496.128	598.771	777.115	801.015	720.223
TBX2	0	0	0	0	0	0	0	0	0	0	0	0
SLC35B1	624.189	1114.19	669.689	803.109	606.871	439.158	749.379	1233.96	757.572	672.453	695.342	767.71
TBX4	1.1755	0	0	0	0	0	0	0	0	0	0	0
NACA3P	1.1755	0	0	0	0	0	0	0	0	1.30827	0.806662	0
TEX14	30.5629	49.59	8.15699	21.9899	39.3271	9.06519	17.8141	42.4041	82.2026	325.76	18.5532	11.4321
FAM117A	1683.31	948.54	1349.98	968.511	1468.98	1645.84	1461.94	643.482	1530.09	1253.33	1084.96	2050.75
NCAPH	27.0365	118.172	26.1024	67.8818	57.0628	108.782	34.4405	93.289	44.8378	28.782	29.0398	52.7636
LRAT	0	0	0	0	0	6.04346	0	0	0	0	0	0
TMEM131L	2932.87	2594.51	2491.96	3174.19	2821.52	2575.52	2751.68	2186.99	3650.54	2634.86	3363.78	3130.64
MND1	0	0	0	0	0	0	1.18761	0	0	0	0	0
TRIM6	0	0	0	0	0	6.04346	0	5.30051	17.7483	0	4.03331	3.51757
ABCC11	0	0	0	70.7501	0	15.1087	3.56282	0	0	0	0	0
TENT4B	801.69	1328.38	1411.16	1789.79	1210.66	773.563	1697.09	2581.35	1651.53	894.859	2132.01	1022.73
ADCY7	7328.05	4859.82	9392.78	10328.6	8754.51	8256.38	7781.19	5812.54	6853.65	7533.04	6404.89	8133.51
CEP89	299.752	98.1249	285.495	142.456	144.97	269.941	224.457	127.212	119.567	171.384	146.812	209.296
TSHZ3	249.206	0	197.399	295.429	137.259	152.094	262.461	60.4258	190.561	293.053	112.933	87.0599
ECHDC2	1016.81	399.885	624.826	582.254	650.053	766.513	439.414	761.154	667.896	512.843	993.807	1073.74
TAS2R8	0	0	0	0	0	0	0	0	0	0	0	0
PLBD1	2341.59	793.44	2707.31	3147.42	1541.47	755.433	2344.33	929.71	2495.04	4577.65	1466.51	837.182
TAS2R10	14.106	0	0	9.56082	0	7.05071	0	0	0	0	0	0
PRB2	0	0	0	0	0	0	0	0	0	0	0	0
PYROXD1	598.329	805.046	575.884	644.399	610.726	599.31	552.236	823.7	893.02	557.325	897.814	540.827
IAPP	0	0	0	0	0	0	0	0	0	0	0	0
KCNJ8	0	0	0	0	0	0	0	0	0	0	0	0
TAS2R7	0	0	0	0	0	0	0	0	0	0	0	0
BCL2L14	0	0	4.0785	1.91216	0.771119	0	0	0	0	10.4662	1.61332	7.03515
TAS2R9	0	0	0	0	0	0	0	0	0	0	0	0
	0	0	0	0	0	0	0	0	0	0	0	0
PSPC1	1179.02	1558.39	864.641	853.781	973.923	1007.24	896.642	1188.37	1037.81	1098.95	1019.62	1041.2
ZNF549	282.12	442.089	208.003	191.216	198.178	264.905	232.771	197.179	299.853	181.85	145.199	171.482
A1BG	0	0	0	0	0.771119	0	0	7.42072	0	2.61655	1.61332	10.5527
ZSCAN18	836.955	1371.64	447.819	266.747	374.764	327.354	352.719	205.66	729.548	528.543	321.051	550.5
ZNF211	343.245	466.357	430.689	374.784	367.053	442.18	545.111	554.434	468.929	287.82	493.677	300.753
PDZRN3	0	0	0	12.4291	0	0	0	0	15.8801	0	0	0
RGSL1	0	0	0	0.956082	1.54224	0	0	0	0	0	0	0
LHX4	1.1755	40.094	0	0	0	3.02173	0	2.1202	0	0	0	0
RNF2	356.176	525.443	300.993	505.767	261.409	279.007	343.218	345.593	204.572	392.482	365.418	262.059
TRMT1L	236.275	31.6532	286.31	247.625	210.515	313.253	187.642	174.917	114.897	153.068	124.226	271.733
SEC22A	117.55	78.0778	11.4198	65.9696	122.608	124.898	111.635	68.9067	107.424	52.3309	70.1796	100.251
CSTA	286.822	245.84	431.505	448.402	346.232	234.688	385.972	344.533	389.528	834.679	224.252	216.331
DPPA4	35.2649	61.1961	30.1809	1.91216	33.1581	33.239	24.9397	29.6829	17.7483	39.2482	56.4663	36.9345
POPDC2	37.6159	17.9368	17.1297	13.3851	25.4469	30.2173	76.0067	48.7647	36.4307	57.564	21.7799	43.0903
B4GALT4	418.477	716.417	460.054	431.193	381.704	557.006	308.777	541.712	271.829	323.144	504.97	417.712
NAA50	1137.88	3351.02	1495.18	1463.76	1411.15	1088.83	1646.02	2776.41	1401.18	1501.9	1783.53	1051.75
CD80	14.106	147.715	29.3652	12.4291	41.6404	57.4129	20.1893	45.5844	52.3108	14.391	11.2933	56.2812
KIF18A	8.22849	9.49595	56.2833	28.6825	13.109	130.942	23.7521	32.8632	8.40709	2.61655	2.41998	36.9345
GJA8	0	0	0	0	9.25343	0	0	0	0	7.84964	0	0
DESI2	543.08	319.697	558.754	658.74	605.328	522.76	511.858	603.198	428.761	463.129	616.289	510.928
MAPK8IP1	77.5829	521.222	70.9658	58.321	59.3762	81.5867	79.5695	150.535	153.196	107.278	44.3664	143.341
CRY2	717.054	1730.37	717.815	488.558	553.663	516.716	657.933	1185.19	1069.57	635.821	901.848	941.83
PEX16	654.752	1064.6	727.604	713.237	744.13	518.731	673.372	640.302	794.937	783.656	550.95	743.967
DEPDC7	8.22849	82.2983	4.0785	18.1656	31.6159	27.1956	13.0637	9.54092	10.2753	5.23309	12.0999	36.0551
CAT	1603.38	415.712	1504.97	1808.91	1440.45	1057.61	1883.54	878.825	1561.85	2441.24	1301.95	1201.25
PILRB	71.7054	300.705	365.433	284.912	309.219	347.499	179.328	219.441	186.824	209.324	299.271	384.295
ZMYM2	1864.34	2346.56	2298.64	2314.67	1938.59	1608.57	2052.18	2597.25	1843.02	2052.68	2341.74	1591.7
GJB6	57.5994	110.786	2.4471	14.3412	10.7957	0	32.0653	27.5627	5.60473	0	24.1998	21.1054
GJA3	19.9835	2.11021	0	0	0.771119	0	0	15.9015	18.6824	10.4662	0	4.39697
TBC1D15	918.064	2688.41	761.863	1103.32	812.759	886.375	769.568	2435.06	962.145	761.415	1192.25	850.373
ADGRB2	63.4769	109.731	81.5699	171.139	42.4115	193.391	142.513	79.5077	88.7415	48.4061	46.7864	87.0599
HCRTR1	0	29.543	0	0	0	12.0869	0	0	0	0	0	0
ZCCHC17	225.696	354.516	247.157	349.926	321.557	252.818	241.084	161.136	141.986	251.189	146.812	189.949
FABP3	0	0	0	0	0	0	0	0	0	0	0	0
KHDRBS1	2298.1	3706.59	2321.48	2586.2	2471.44	2379.11	2811.06	3165.47	2522.13	2647.95	2415.14	2359.41
TMEM39B	409.073	196.25	285.495	327.936	354.715	401.89	345.593	413.44	326.942	416.031	271.845	341.205
CCRL2	43.4934	422.042	79.9385	23.902	51.665	31.2246	59.3803	85.8683	58.8496	146.527	39.5264	50.1254
CCR2	365.58	13.7164	306.703	245.713	213.6	195.405	201.893	33.9233	139.184	350.617	224.252	191.708
POLR3GL	157.517	21.1021	148.457	201.733	150.368	190.369	161.514	73.1471	137.316	132.136	160.526	164.447
GHSR	0	0	1.6314	0	0	0	0	0	0	0	0	0
TNFSF10	722.931	348.185	765.942	1097.58	379.391	938.751	534.422	296.829	468.929	979.897	400.104	399.245
ZNF639	849.885	888.399	1321.43	1092.8	1125.06	735.288	1269.55	1484.14	1565.59	995.596	1211.61	1007.78
SLITRK3	0	0	0	0	0	6.04346	0	0	0	0	0	0
PIK3CA	1055.6	3507.17	1053.07	1088.98	1193.69	1249.99	1451.25	2602.55	1784.17	951.115	1688.34	1032.41
PDS5A	2395.67	2411.97	2677.13	2538.4	2717.42	2590.63	2663.8	2870.76	2392.28	2004.28	2473.22	2410.42
TMEM156	178.676	212.076	314.86	116.642	242.902	336.419	245.834	142.054	126.106	120.361	248.452	230.401
LIAS	128.129	197.305	123.986	186.436	123.379	203.463	147.263	69.9668	105.556	270.813	107.286	148.617
CPXM2	0	0	0	0	0	0	0	0	0	0	0	0
TMEM54	0	0	0	4.78041	0	0	0	0	0	0	0	14.9497
ZSCAN20	30.5629	0	10.6041	21.0338	20.8202	85.6157	52.2546	19.0818	13.0777	2.61655	20.1665	14.9497
CSMD2	0	0	0	0	0	11.0797	0	0	0	1.30827	0	0
HPCA	0	0	0	0	0	0	0	0	0	7.84964	0	0
LRIF1	152.815	156.156	159.061	70.7501	138.03	183.318	64.1307	22.2622	28.9577	60.1806	60.4996	66.8339
TMIGD3	24.6855	0	25.2867	1.91216	0	0	0	5.30051	8.40709	6.54137	0	0
CLCC1	434.934	299.65	487.788	355.662	379.391	504.629	432.288	74.2072	294.248	346.693	292.818	343.843
GPSM2	5.87749	39.0389	38.3379	48.7602	23.9047	38.2753	3.56282	37.1036	13.0777	66.722	62.9196	74.7484
GTDC1	364.404	48.5349	478	295.429	495.83	339.441	459.603	409.2	401.672	371.55	419.464	247.989
CXCR4	15785.8	27945.5	19368.8	9451.82	10498	9122.61	15155	24331.5	19077.6	13142.9	18832.3	17379.5
ZRANB3	86.9869	16.8817	41.6007	74.5744	60.1473	42.3042	5.93803	54.0652	29.8919	10.4662	51.6263	108.165
ACVR2A	315.033	997.075	296.099	356.619	244.445	84.6085	121.136	140.994	254.081	214.557	196.019	131.909
POLK	487.832	327.083	680.293	1044.04	825.868	591.252	755.317	654.083	631.466	495.836	567.89	633.163
SV2C	3.52649	0	0	1.91216	0	0	0	0	0.934121	0	0.806662	0
FLT3	392.616	11.6062	501.655	240.933	222.853	114.826	256.523	72.087	98.0827	319.219	140.359	131.909
RPL21	14008.4	14959.3	8801.4	7207.9	12636.3	10662.7	10667.1	10734.6	12918.9	13524.9	12403.2	13286.8
MTIF3	284.471	204.691	286.31	261.01	336.979	372.68	356.282	149.474	184.022	272.121	266.198	262.939
GTF3A	2373.33	2058.51	2335.35	1911.21	2497.65	2572.5	2680.42	2587.71	2599.66	2484.41	2376.43	2668.08
RASL11A	63.4769	0	67.703	73.6183	41.6404	22.1594	124.699	78.4476	109.292	62.7971	72.5995	42.2109
UBL3	1677.44	1366.36	1795.35	1782.14	1696.46	1198.62	1800.41	2237.88	1460.03	1269.03	1539.92	1123.86
	5.87749	0	0	16.2534	0	3.02173	1.18761	0	1.86824	31.3986	2.41998	28.1406
FYTTD1	1186.08	2566.02	1284.73	1435.08	1275.43	1083.79	1546.26	2195.47	1448.82	1263.79	1885.17	1089.57
MTERF4	1412.95	1538.34	945.396	815.538	936.138	1166.39	1117.54	657.264	1106	887.009	1806.12	1740.32
XPNPEP2	14.106	1.05511	36.7065	53.5406	47.0383	55.3984	22.5645	62.546	47.6402	27.4737	7.25995	22.8642
SASH3	3726.33	2869.89	4965.98	5764.22	4124.72	4017.9	4681.54	5634.44	5270.31	5734.16	4276.92	4502.49
OCRL	244.504	163.541	155.799	188.348	136.488	223.608	190.017	253.364	159.735	341.459	220.219	211.934
PAEP	0	0	0	0	0	0	0	0	0	0	0	0
OBP2A	0	0	0	0	0	0	0	0	0	0	0	0
MRPS2	492.534	507.506	556.307	387.213	495.83	504.629	404.973	354.074	485.743	485.37	346.058	592.711
TBX22	0	0	0	0	0	0	0	0	0	0	0	0
FMOD	0	0	0	0	0	0	0	0	0	0	4.03331	0
MYOG	0	0	0	0	0	0	0	0	0	0	0	0
LAX1	384.388	468.467	265.102	130.027	289.941	405.919	220.895	323.331	239.135	108.587	287.172	357.034
PLG	0	0	0	0	0	0	0	0	0	0	0	0
KIAA1191	871.044	1243.97	826.303	863.342	1109.64	1001.2	1081.91	1610.3	936.923	867.385	1434.24	813.439
COPA	2050.07	4392.41	2132.24	2412.19	2247.81	1853.33	1995.18	2797.61	1852.36	2364.05	2067.47	1703.38
CD244	628.891	760.731	898.085	1328	967.754	707.085	1110.41	704.968	875.271	960.273	663.076	984.041
LY9	1233.1	693.205	522.048	189.304	875.991	1039.48	845.575	1589.09	751.967	512.843	1072.05	1393.84
HS3ST2	0	45.3696	0	0	0	0	0	5.30051	0	0	0	0
RBBP6	2664.85	2532.25	3536.06	3029.82	3467.72	2980.43	3729.08	4812.86	3788.79	3009.03	3891.34	2991.7
ZC3H7A	1643.35	3030.26	1951.97	1970.48	1502.91	1355.75	1770.72	2101.12	2160.62	1995.12	2293.34	1754.39
PRM2	0	0	0	0	0	0	0	0	0	0	0	0
SERAC1	50.5464	99.18	54.6519	85.0913	87.9076	95.6882	54.6298	42.4041	112.095	179.233	74.2129	112.562
ANXA11	3767.47	7078.71	3379.44	3921.85	4156.33	3887.96	4041.42	4430.17	3654.28	4219.18	3716.29	4938.67
LDB3	2.351	0	0	0	1.54224	0	0	0	14.0118	0	6.45329	0
OPN4	0	0	0	0	0	0	0	0	0	0	0	0
SHLD2	599.504	719.582	757.785	739.051	594.533	574.129	608.054	549.133	689.381	604.422	783.268	534.671
PRXL2A	148.113	41.1491	101.147	21.9899	88.6787	91.6592	112.822	26.5026	42.9696	70.6468	87.9261	89.6981
ZNF205	25.861	4.22042	34.2594	15.2973	24.6758	3.02173	0	10.601	42.0354	53.6392	11.2933	15.8291
NAA60	1037.96	1118.41	1293.7	1183.63	1172.87	959.903	985.712	1326.19	1217.16	952.423	1344.7	1267.21
RPL5	16366.5	19378.1	13075.7	9737.69	12909.3	11748.5	14790.4	13412.4	15345.7	15533.1	14231.1	14783.5
ODF2L	795.812	859.911	861.379	669.257	778.83	685.933	760.067	981.655	667.896	418.648	1119.65	578.641
PTGFR	0	0	0	0	0	0	0	0	0	0	0	0
SPATA1	0	0	9.78839	13.3851	2.31336	14.1014	0	12.7212	4.6706	0	23.3932	12.3115
TRMT13	336.192	264.832	206.372	227.547	166.562	391.818	194.767	127.212	226.057	221.098	196.825	262.059
LRRC39	38.7914	20.047	7.34129	21.0338	6.16895	24.1739	45.129	14.8414	35.4966	19.6241	31.4598	31.6582
RWDD3	36.4404	36.9287	17.1297	17.2095	30.8448	17.1231	62.9431	12.7212	12.1436	6.54137	25.8132	12.3115
ZNF644	554.835	1096.26	769.205	787.811	688.609	662.766	726.814	1054.8	808.015	502.377	627.583	641.078
CCDC18	129.305	82.2983	322.201	375.74	316.159	288.072	210.206	223.682	164.405	206.707	201.665	217.21
RPAP2	630.067	204.691	390.72	348.97	424.887	506.644	262.461	318.031	325.074	324.452	496.097	380.777
SLC66A2	1176.67	2235.77	1378.53	1158.77	1189.84	971.99	1236.3	1421.6	1627.24	1478.35	1040.59	1491.45
BBS9	282.12	109.731	215.345	204.602	176.586	214.543	287.4	222.622	172.812	281.279	333.958	301.632
PMS2	296.226	108.676	287.942	294.473	396.355	501.607	428.725	380.577	340.02	283.895	437.211	259.421
ZMIZ2	4003.75	3837.42	3443.88	2907.44	3392.15	4561.81	3932.16	3514.24	4137.22	3455.15	3152.43	4708.27
OCM	8.22849	0	14.6826	0.956082	0	8.05795	0	13.7813	7.47297	7.84964	7.25995	11.4321
SEPTIN7	3510.04	3306.7	3989.59	4231.62	3967.41	3388.37	4136.43	4986.72	3431.03	3096.68	4141.4	3047.1
EEPD1	299.752	768.117	212.082	371.916	286.085	186.34	251.772	408.139	438.103	535.084	245.225	291.959
KIAA0087	27.0365	0	5.7099	0	0	0	0	0	0	0	0	0.879393
KLHL7	292.699	327.083	447.003	208.426	283.772	395.847	376.471	329.692	324.14	149.143	312.985	319.22
HERPUD2	1497.58	1846.44	1169.71	1383.45	1333.26	1506.84	1295.68	2092.64	1613.23	1293.88	1827.9	1867.83
CBX3	1719.75	1257.69	1729.28	2076.61	1708.8	1990.31	1499.95	1619.84	1783.24	1700.76	2016.65	1335.8
HNRNPA2B1	9957.64	9966.53	10271.3	12253.1	10147.2	12348.8	11013.9	11307.1	8903.11	11617.5	10136.5	9041.04
WIPF3	0	0	0	0	0	3.02173	0	0	0	0	0	0
NXPH1	0	0	0	0	0	0	0	0	0	0	0	38.6933
NPY	0	0	0	0	0	3.02173	0	0	0	0	0	0
HYCC1	414.951	721.693	594.645	954.17	416.404	671.832	446.54	567.155	360.571	327.068	479.157	394.848
HOXA7	0	0	0	0.956082	0	0	0	0	0	14.391	0	0
INHBA	0	123.447	4.8942	3.82433	0	0	0	90.1087	0	0	0	0
FKBP9	24.6855	0	4.0785	14.3412	40.8693	6.04346	30.8777	2.1202	18.6824	48.4061	22.5865	4.39697
NT5C3A	566.59	485.349	821.409	594.683	581.424	656.723	684.061	769.634	639.873	672.453	714.702	694.721
ARL4A	570.117	644.67	752.891	579.386	845.146	559.02	1068.84	1130.07	630.532	830.754	587.25	868.841
CCZ1	473.726	929.548	344.225	418.764	248.3	374.695	323.029	413.44	581.957	888.318	478.35	403.642
POLM	1140.23	868.352	793.676	616.673	651.596	1032.42	651.995	542.772	845.379	711.701	551.757	1153.76
RAMP3	3.52649	0	0.815699	0	13.109	2.01449	0	4.24041	0	0	0	0
MRM2	4.70199	0	4.0785	16.2534	4.62671	0	0	0	0.934121	7.84964	0	12.3115
TWIST1	0	0	0	6.69257	0	0	0	1.0601	0	0	2.41998	0
SMU1	821.673	1419.12	773.283	1009.62	811.988	844.07	985.712	1184.13	892.085	952.423	919.594	717.585
GLIPR2	1914.89	1000.24	3418.6	3715.33	1991.03	1490.72	2814.62	1211.7	2439.92	3400.2	2049.73	1986.55
SLC25A51	197.484	213.131	172.113	195.041	124.921	133.963	136.575	152.655	185.89	184.467	108.899	233.039
CLTA	777.004	930.604	727.604	1009.62	709.429	597.296	871.702	1055.86	895.822	947.19	787.302	904.896
RECK	316.209	106.566	367.88	155.841	276.832	208.499	255.335	135.693	283.973	204.091	288.785	300.753
SPINK4	0	0	0	0	0	0	0	0	0	0	0	0
TAF1L	0	0	0	0	0	0	0	0	0	1.30827	0	0
ACO1	156.341	55.9206	88.0955	130.983	120.295	35.2535	57.005	80.5678	121.436	130.827	114.546	88.8187
PHF24	0	0	0	0	0	15.1087	0	0	0	0	0	4.39697
DNAI1	0	28.4879	0	25.8142	3.08448	0	0	0	0	0	0	0
DCAF10	787.584	366.122	452.713	298.298	663.933	555.999	706.625	417.68	675.369	502.377	554.177	576.882
CNTFR	0	0	0	0	0	0	0	0	0	0	2.41998	0
KIAA1549	0	0	0	8.60474	3.8556	16.1159	0	22.2622	0	0	12.9066	0
TRIM24	457.269	1142.68	642.771	611.892	434.14	364.622	657.933	447.363	640.807	516.768	638.876	654.269
CYREN	453.742	424.153	508.181	335.585	363.968	371.673	327.779	228.982	389.528	329.685	341.218	597.987
CALD1	16.457	0	8.97269	0.956082	3.8556	0	3.56282	0	0	0	0	0
AKR1D1	0	0	0	0	0	0	4.75042	0	0	0	0	0
NUDT10	0	0	0	4.78041	6.94007	0	0	11.6611	0	0	0	1.75879
SFTPA1	0	0	19.5768	0	0	0	0	0	0	0	0	0
NEUROG3	3.52649	0	0	0	0	6.04346	0	3.18031	0	0	0	0
PLAU	4.70199	65.4166	21.2082	14.3412	23.1336	7.05071	36.8158	37.1036	48.5743	66.722	20.9732	18.4673
SRGN	6181.94	22067.5	8752.45	11871.7	10172.6	3940.34	15543.4	17164.1	10267.9	17907.6	7773.8	6313.16
CHST3	0	0	0	0	0	14.1014	19.0017	0	16.8142	0	0	0
BICC1	0	0	0	20.0777	32.387	4.02898	0	0	12.1436	23.5489	17.7466	8.79393
	0	0	0	0	0	0	0	0	0	0	0	0
CISD1	98.7418	13.7164	61.9932	49.7163	50.8939	115.833	65.3183	20.1419	27.0895	19.6241	24.1998	107.286
EGR2	21.159	59.0859	44.8635	195.997	23.9047	23.1666	53.4422	938.191	42.0354	90.2709	58.8863	47.4872
ECD	336.192	801.881	557.938	506.723	441.851	360.593	632.994	653.023	479.204	406.873	613.869	542.586
P4HA1	546.607	415.712	407.034	656.828	582.195	433.115	674.56	366.795	570.748	832.062	559.823	526.757
SLC25A16	356.176	335.524	362.171	159.666	362.426	424.05	223.27	530.051	354.966	299.595	317.018	291.959
ZWINT	64.6524	121.337	54.6519	85.0913	117.21	115.833	39.191	67.8466	17.7483	27.4737	94.3794	82.663
VPS26A	655.928	1257.69	665.611	1118.62	718.683	511.68	966.711	1431.14	838.841	678.994	630.003	392.209
RBM19	1154.34	883.124	977.208	585.122	932.283	1257.04	750.566	870.344	821.092	792.814	876.035	1085.17
CIT	62.3014	6.33064	98.6996	52.5845	54.7495	51.3694	48.6918	12.7212	33.6284	5.23309	15.3266	36.9345
IFT81	21.159	1.05511	47.3106	21.0338	15.4224	43.3115	9.50084	12.7212	51.3766	7.84964	1.61332	26.3818
ACADS	365.58	244.785	231.659	217.031	237.505	225.623	263.648	89.0486	179.351	208.016	216.185	391.33
HVCN1	806.392	67.5268	1235.78	936.96	716.37	1534.03	726.814	369.976	1082.65	1190.53	747.775	1141.45
	0	0	0	0.956082	0	0	0	0	0	0	0	0
DDX54	1631.59	2268.48	1759.46	1597.61	1443.53	1406.11	1583.08	2305.72	1789.78	2021.28	1840.8	1865.19
MED13L	2436.81	4475.76	3134.73	4005.98	3441.5	2586.6	3447.62	6315.03	3948.53	4247.96	4385.01	3232.65
CDKN2C	48.1954	100.235	123.171	100.389	71.7141	77.5578	62.9431	153.715	120.502	57.564	75.0195	32.5376
RNF11	1229.57	2818.19	1657.5	1545.03	1754.3	762.484	1638.9	2099	1341.4	1327.9	1615.74	719.344
RASSF8	16.457	79.133	32.628	31.5507	0	5.03622	2.37521	43.4642	3.73648	11.7745	42.7531	0
BHLHE41	17.6325	26.3777	2.4471	3.82433	28.5314	5.03622	23.7521	44.5243	0.934121	3.92482	19.3599	11.4321
SSPN	61.1259	0	3.2628	0	0	17.1231	0	0	7.47297	5.23309	11.2933	7.91454
ITPR2	570.117	390.389	898.901	899.673	852.087	709.1	543.923	738.891	699.657	566.482	652.589	661.304
CCDC91	459.62	124.503	495.945	579.386	475.009	399.876	480.98	398.599	306.392	298.286	449.311	388.692
NECAB1	0	0	0	3.82433	3.08448	1.00724	14.2513	0	0	0	0	0
WWP1	1585.75	1073.04	1335.3	1517.3	1800.56	1488.71	1751.72	1831.86	1786.04	1342.29	2383.69	1651.5
ACOT9	567.766	2231.55	858.931	1157.82	1011.71	687.948	897.829	1320.89	949.067	1121.19	647.749	697.359
PRDX4	164.57	176.203	283.048	107.081	177.357	188.355	149.638	112.371	173.746	223.715	129.873	120.477
DDX39A	2320.43	9036.98	2538.46	2977.24	2576.31	2226.01	2806.31	6688.19	3113.42	2535.43	3463.8	3850.86
PKN1	4977.06	3663.33	5744.16	6826.42	5511.96	5754.38	5945.15	6105.13	4812.59	5541.85	4538.28	5713.42
TRIR	2059.47	2696.85	2037.62	1888.26	2393.55	2367.02	2368.08	2754.15	2310.08	2589.07	2632.14	2278.51
ADGRE5	8103.88	29979.8	11968.8	14051.5	9057.56	9456	11328.6	12935.4	9645.73	10196.7	8142.44	8860.77
WDR83	138.709	214.187	257.761	126.203	178.9	207.492	186.454	80.5678	189.627	107.278	166.979	225.125
GIPC1	481.954	200.47	502.471	373.828	387.873	432.108	428.725	309.55	381.121	358.467	454.15	548.741
ACTRT1	0	0	0	0	0	0	0	0	0	0	0	0
CCDC70	0	0	0	0	0	0	0	0	0	0	0	0
SPRYD7	78.7584	0	49.7577	83.1791	46.2671	78.565	97.3836	37.1036	86.8732	100.737	65.3396	53.643
EBPL	236.275	143.494	81.5699	60.2332	202.033	377.716	249.397	114.491	241.003	230.256	153.266	186.431
ATP7B	29.3875	64.3615	11.4198	0.956082	32.387	7.05071	67.6935	28.6228	17.7483	3.92482	34.6864	22.8642
ZC3H13	811.094	1303.06	757.785	613.805	755.697	715.143	568.863	732.531	538.054	554.708	599.35	758.037
GUCY1B2	0	0	0	0	0	0	0	0	0	0	0	0
NLN	164.57	70.6921	181.085	239.977	117.21	122.884	172.203	99.6496	166.274	287.82	114.546	153.894
CENPK	498.411	163.541	171.297	174.007	278.374	511.68	311.153	135.693	128.909	82.4212	231.512	161.808
OPTN	1354.17	2368.71	1332.85	1284.02	1671.79	1692.17	1824.16	1867.9	1322.72	1397.24	2005.36	2051.62
ITIH5	0	0	0	0	0	3.02173	0	0	2.80236	0	0	1.75879
ATF1	369.106	240.564	312.413	294.473	340.063	328.361	290.963	377.396	215.782	351.926	277.492	313.064
TSFM	3.52649	0	9.78839	2.86825	0	19.1376	9.50084	0	0	13.0827	18.5532	19.3467
NEUROD4	0	0	0	0	0	0	0	0	0	0	0	0
ARHGAP9	3906.18	10673.5	4859.12	4715.4	4181.01	4192.15	4391.76	5010.04	4969.52	5603.34	4252.72	6269.2
NCKAP1L	3827.42	4990.65	3789.74	4161.82	4149.39	4147.83	3580.63	4397.3	3243.27	4433.74	3463.8	4037.29
MMP19	31.7384	2541.75	0	21.9899	16.1935	9.06519	4.75042	75.2673	2.80236	6.54137	8.87328	1.75879
PFDN5	139.884	304.926	232.474	254.318	168.104	144.036	169.828	198.239	171.878	90.2709	149.232	65.9545
SPATS2	205.712	277.493	219.423	81.267	274.518	222.601	124.699	258.665	117.699	128.211	191.179	189.07
ORMDL2	193.957	139.274	154.983	164.446	212.058	212.528	142.513	150.535	83.1368	175.309	103.253	185.552
NR4A1	655.928	6352.79	1360.59	2798.45	2844.66	1417.19	3181.59	13565.1	1938.3	4280.67	1367.29	1805.39
PDE1B	244.504	808.211	305.072	290.649	242.902	277.999	270.774	655.143	345.625	324.452	286.365	187.311
HOXC13	0	0	0	6.69257	0	0	0	0	0	0	0	0
CDK2	249.206	316.532	176.191	354.706	400.211	526.789	290.963	254.425	161.603	277.354	286.365	275.25
LRP1	6987.16	5190.07	8620.31	9926.04	8890.23	3481.03	9480.65	4400.49	10323	15941.3	7291.41	5097.84
HOXC11	0	0	0	0	0	0	0	0	0	0	0	0
ATG101	268.014	697.425	285.495	325.068	337.75	454.267	312.34	802.498	409.145	468.362	294.431	217.21
NFE2	316.209	36.9287	469.027	419.72	262.18	302.173	182.891	63.6061	199.902	718.242	206.505	132.788
HOXC12	0	0	0	0	0	0	0	0	0	0	0	0
IKZF4	142.235	113.951	154.983	180.699	157.308	245.767	185.266	166.436	198.034	184.467	221.025	148.617
SMUG1	182.202	31.6532	82.3856	150.105	138.03	202.456	197.142	31.8031	98.0827	150.451	125.839	198.743
TUBA1B	4008.45	3065.08	5184.59	6738.46	5838.91	5180.25	5440.42	5790.28	5982.11	6160.66	5450.61	5630.76
EEF1AKMT3	36.4404	0	7.34129	25.8142	18.5069	41.297	39.191	13.7813	7.47297	14.391	37.1064	6.15575
KBTBD4	526.623	771.283	690.897	431.193	499.685	441.173	463.166	488.707	603.442	282.587	670.336	544.344
	0	0	0	0	0	0	0	0	0	0	0	0
SARDH	206.888	92.8493	59.5461	37.2872	198.178	341.456	179.328	186.578	103.687	91.5792	185.532	202.26
DBH	0	32.7083	0	4.78041	3.08448	0	0	9.54092	8.40709	20.9324	4.03331	0
ATPAF1	465.497	159.321	348.304	285.868	413.32	404.912	435.851	133.573	368.044	518.076	366.224	374.622
STIL	82.2849	167.762	61.9932	9.56082	79.4253	96.6954	86.6952	124.032	81.2685	11.7745	21.7799	53.643
HJURP	14.106	0	11.4198	20.0777	52.4361	56.4057	7.12563	42.4041	14.0118	5.23309	16.9399	34.2963
IL13RA2	0	0	0	0	0	0	0	0	0	0	0	0
COL10A1	0	0	0	0	0	0	0	0	0	0	0	0
AMD1	2521.44	2330.73	3155.94	2673.2	2931.79	2037.65	3537.88	5416.06	3033.09	3028.65	2633.75	2300.49
NDUFAF4	139.884	116.062	99.5153	37.2872	117.21	87.6302	87.8828	142.054	114.897	64.1054	80.6662	138.944
USP45	233.924	18.9919	168.85	195.041	208.202	169.217	250.585	193.999	206.441	95.504	251.678	174.12
PLP1	0	0	0	27.7264	0	0	23.7521	0	0	0	0	0
SERPINA7	0	0	0	0	0	0	0	0	0	0	0	0
MORF4L2	848.71	2648.32	1066.93	1230.48	792.71	794.715	929.895	1817.02	1045.28	745.716	1017.2	744.846
H2BW1	0	0	0	0	0	0	0	0	0	0	0	0
RAB9B	11.755	0	13.0512	0	0	6.04346	0	0	0	19.6241	21.7799	1.75879
NRK	0	0	0	10.5169	0	0	0	0	0	9.15792	0	0
FAM199X	1109.67	1275.62	1544.12	1662.63	1030.99	1013.29	914.456	1335.73	1020.06	1004.75	1422.14	795.851
ESX1	0	0	0	0	0	1.00724	0	0	0	0	0	0
MAGEA9	0	0	0	0	0	0	0	0	0	0	0	0
ATXN3L	0	0	0	0	0	0	0	0	0	0	0	0
RAB9A	226.871	438.924	336.068	304.99	291.483	172.239	238.709	368.916	222.321	299.595	340.411	371.983
METTL8	240.977	89.684	481.263	236.152	286.085	395.847	301.652	131.453	280.236	225.023	247.645	225.125
TTC21B	396.143	793.44	519.601	505.767	577.568	566.071	356.282	824.76	467.995	389.866	550.95	408.918
NMI	396.143	139.274	487.788	724.71	424.115	677.875	496.419	376.336	447.444	635.821	539.657	532.912
TNFAIP6	0	41.1491	0	31.5507	0	11.0797	0	0	7.47297	60.1806	5.64663	10.5527
ACVR1C	114.023	208.911	22.0239	0	54.7495	2.01449	30.8777	5.30051	29.8919	17.0076	43.5597	41.3315
BAZ2B	573.643	298.595	983.733	974.247	631.546	639.6	845.575	840.661	964.947	1280.8	847.801	711.429
SLC36A1	277.418	479.018	734.945	727.578	272.976	376.709	263.648	550.193	566.077	622.738	360.578	333.29
LPGAT1	1756.19	580.308	2469.12	2584.29	2448.3	1839.23	2332.46	1488.38	1965.39	2578.61	1820.64	1439.57
BATF3	42.3179	0	132.959	66.9257	71.7141	84.6085	106.884	34.9834	20.5507	62.7971	29.8465	49.246
G0S2	118.725	3401.66	557.938	379.564	592.219	41.297	834.886	1285.9	932.253	2772.23	408.171	93.2157
KCNJ2	28.212	21.1021	4.0785	19.1216	19.278	16.1159	0	15.9015	13.0777	57.564	5.64663	11.4321
RAP2C	1288.35	2133.42	2105.32	2524.06	1954.79	1549.14	2902.51	3614.95	2622.08	2090.62	2667.63	1453.64
EXOSC9	591.276	407.271	632.167	761.997	551.35	531.825	650.808	867.164	573.55	635.821	735.675	689.444
PLA2G12A	253.908	37.9838	37.5222	65.9696	198.949	167.202	186.454	101.77	145.723	176.617	196.019	211.054
B9D2	155.166	152.99	167.218	114.73	202.033	124.898	148.451	283.047	193.363	103.354	228.285	206.657
COQ8B	507.815	203.635	686.003	522.021	549.808	551.97	416.849	342.413	493.216	613.58	375.098	484.546
PFKFB2	369.106	634.119	250.42	348.97	232.107	406.926	219.707	338.173	240.069	387.249	296.045	302.511
C4BPA	0	0	0	13.3851	0	0	0	0	17.7483	0	0	6.15575
C4BPB	22.3345	0	0	0	0	4.02898	0	13.7813	10.2753	14.391	8.06662	0.879393
	34.0894	0	77.4914	47.8041	34.7004	53.3839	10.6884	59.3657	0	11.7745	42.7531	10.5527
RAB38	17.6325	0	41.6007	42.0676	24.6758	20.1449	35.6282	25.4425	29.8919	22.2407	20.1665	5.27636
GPR83	0	0	0.815699	10.5169	3.08448	8.05795	33.2529	0	1.86824	0	10.4866	0
AGO2	2066.53	10730.4	1690.94	1167.38	1647.88	1804.98	1509.45	2334.35	1835.55	1411.63	1615.74	1321.73
MXD4	2231.1	4259.46	3332.95	3133.08	3298.85	2582.57	3575.88	4192.71	3607.57	2784.01	4184.15	3932.65
	84.6359	48.5349	0	12.4291	25.4469	38.2753	16.6265	23.3223	0	1.30827	33.8798	31.6582
CKS2	25.861	119.227	85.6484	39.1994	54.7495	67.4853	45.129	133.573	41.1013	113.82	28.2332	68.5927
DAW1	0	0	0	0	0	6.04346	0	0	0	0	0	0
ACSL3	324.437	792.385	522.048	667.345	514.336	518.731	770.756	1597.57	634.268	443.505	527.557	440.576
CHPF	197.484	112.896	183.532	190.26	296.11	166.195	172.203	180.217	145.723	61.4889	203.279	169.723
DNPEP	900.431	1479.26	909.505	1115.75	1279.29	1430.29	1351.49	1601.81	883.678	1042.69	988.967	1250.5
INHA	0	0	0	0	3.8556	0	0	0	0	0	0	0
MOGAT1	4.70199	0	3.2628	0	0	0	0	0	0	2.61655	0	0
OBSL1	31.7384	0	60.3618	11.473	53.2072	27.1956	0	9.54092	23.353	51.0227	8.06662	9.67333
FAM124B	27.0365	0	4.8942	30.5946	39.3271	27.1956	3.56282	53.0051	54.179	31.3986	45.1731	37.8139
SLC12A4	791.11	502.23	997.6	1014.4	1002.45	635.571	673.372	500.368	755.704	1081.94	609.03	714.947
ENKD1	152.815	42.2042	76.6757	118.554	136.488	60.4346	134.199	68.9067	78.4662	175.309	93.5727	111.683
MC3R	0	0	0	0	0	0	0	0	0	0	0	0
GCNT7	0	0	0	0	0	0	0	0	0	0	0	0
CTCFL	0	0	0	8.60474	0	0	0	0	0	0	0	0
	3.52649	0	0	4.78041	0	9.06519	0	1.0601	0	15.6993	0	0
FAM210B	496.06	136.109	438.846	621.453	643.113	343.47	597.365	236.403	578.221	1119.88	479.964	426.506
PI3	0	0	0	0	0	0	0	0	0	0	0	0
FAM209A	16.457	73.8574	23.6553	82.223	31.6159	27.1956	27.3149	103.89	40.1672	35.3234	32.2665	44.8491
SNX21	86.9869	48.5349	194.136	116.642	87.1364	43.3115	135.387	124.032	100.885	230.256	96.7994	72.1103
SLPI	0	0	0	0.956082	0.771119	0	0	0	0	0	0	0.879393
WFDC3	1.1755	0	0	3.82433	0	4.02898	0	0	0	0	0	10.5527
TTPAL	329.139	507.506	268.365	372.872	373.993	338.434	368.158	519.45	301.721	159.609	336.378	404.521
PREX1	7653.67	6965.81	9852.02	10334.3	8597.21	5382.71	8053.15	8493.54	9188.01	9521.62	7500.34	7611.15
KCNS1	0	0	0	0	3.8556	0	0	0	0.934121	0	0	4.39697
SLC12A5	0	16.8817	0	3.82433	0	7.05071	0	0	0	0	0	0
ARHGAP40	0	0	0	0	0	0	0	0	25.2213	23.5489	0	0
SDC4	32.9139	222.627	38.3379	26.7703	24.6758	10.0724	106.884	101.77	189.627	205.399	55.6597	47.4872
NCOA3	2199.36	2844.57	2323.11	2495.37	2659.59	2963.31	2650.73	3514.24	2873.36	2831.1	3005.62	2786.8
PIGT	1404.72	1606.93	1736.62	1586.14	1737.33	1467.55	2195.88	2108.54	1607.62	1554.23	2015.04	1488.81
SEMG2	0	0	0	0	0	0	0	0	0	0	0	0
MATN4	0	0	0	3.82433	1.54224	25.1811	0	5.30051	0	0	5.64663	0
NCOA5	580.696	1070.93	447.819	530.625	402.524	720.179	480.98	887.306	685.645	418.648	670.336	782.66
VAPB	667.683	745.96	421.717	400.598	476.552	493.549	473.854	435.702	445.576	256.422	488.03	469.596
PARD6B	48.1954	12.6613	31.8123	113.774	38.556	12.0869	7.12563	65.7264	14.9459	39.2482	56.4663	36.9345
ATP5F1E	1394.14	1616.42	1299.41	1139.65	1733.48	1749.58	1591.39	1502.17	1677.68	2412.46	1523.78	2187.05
CHD6	1555.18	1901.3	1066.93	1120.53	1254.61	1203.66	1083.1	2031.16	1932.7	1613.1	1456.83	1468.59
PLCG1	5617.71	5024.41	3265.24	1793.61	3338.17	4863.98	3223.16	3885.28	3672.96	3095.38	5345.75	5532.26
TOX2	42.3179	89.684	66.8873	73.6183	23.1336	139	115.198	89.0486	16.8142	66.722	58.8863	117.839
SRSF6	4108.37	4132.85	4045.05	4114.98	4357.59	3885.95	4356.14	6660.62	4622.96	3926.13	4233.36	4025.86
GDAP1L1	0	0	0	0	0	0	0	0	0	0	0	0
GTSF1L	0	0	0	0	0	4.02898	0	0	0	0	10.4866	0
ARFGEF2	1930.17	3462.86	1475.6	1501.05	1519.88	1404.1	1597.33	2551.67	2060.67	1436.48	1796.44	1272.48
ZNFX1	1745.61	4245.75	1168.9	1545.98	1532.21	1761.67	1580.7	3483.5	1923.35	1743.93	2498.23	1830.02
ZNF831	1287.17	598.245	1462.55	855.693	1138.94	1001.2	1080.72	566.095	1328.32	682.919	1138.2	1337.56
EDN3	3.52649	0	2.4471	0	10.7957	2.01449	0	0	1.86824	0	0	0
CSE1L	635.944	1200.71	792.044	701.764	730.25	566.071	528.484	1112.05	654.819	641.054	832.475	542.586
PEDS1-UBE2V1	0	0	0	0	0	0	0	0	0	0	0	0
RAB22A	639.471	1767.3	575.068	700.808	649.282	649.672	679.31	1085.54	654.819	470.978	832.475	604.143
PTGIS	0	0	0	7.64865	0	0	0	0	0	6.54137	0	0
STAU1	1104.97	1930.84	1149.32	950.345	1101.16	993.142	1286.18	1701.46	1038.74	1257.25	1118.03	861.805
CDH26	47.0199	0	4.8942	46.848	6.16895	21.1521	16.6265	51.945	23.353	44.4813	14.5199	98.4921
SNAI1	59.9504	2656.76	115.014	105.169	131.09	40.2898	192.392	597.898	311.996	307.444	116.966	217.21
MOCS3	77.5829	66.4717	9.78839	73.6183	46.2671	51.3694	60.5679	45.5844	68.1908	19.6241	36.2998	54.5224
STX16	4194.18	1344.21	2740.75	2793.67	3545.61	3114.4	3225.54	2214.55	2803.3	3366.19	3419.44	3113.93
	0	0	0	0	0	0	0	0	0	0	0	0
PMEPA1	48.1954	1211.26	75.86	35.375	92.5343	194.398	33.2529	210.96	42.0354	7.84964	89.5394	123.994
RNF114	1420	1047.72	1539.22	1787.87	1746.58	1469.57	1986.86	2458.38	1732.79	1831.58	2043.27	1830.02
ANKRD60	0	0	0	0.956082	0	0	2.37521	0	0	0	0	0
DDX27	1033.26	2022.64	1267.6	1230.48	1216.83	1184.52	1256.49	2255.9	1450.69	846.453	1350.35	1292.71
RBPJL	0	0	0.815699	0	0	4.02898	0	0	0	0	0	0
SEMG1	0	0	0	12.4291	0	0	0	0	0	0	0	0
C20orf85	0	0	0	0	0	0	0	0	0	0	0	0
BCAS4	185.729	55.9206	187.611	96.5643	85.5942	202.456	92.6332	200.359	164.405	115.128	146.006	195.225
KCNK15	0	0	0	0	0	0	0	0	0	0	0	0
TP53TG5	2.351	0	25.2867	0	0	0	0	0	12.1436	0	18.5532	0
PCK1	0	0	0	0	0	4.02898	0	0	0	0	0	0
ZBP1	577.17	225.793	502.471	707.501	825.097	846.085	598.553	744.192	483.875	455.279	685.662	643.716
NEURL2	15.2815	18.9919	8.15699	6.69257	11.5668	24.1739	26.1273	6.36061	7.47297	61.4889	18.5532	35.1757
MAGEA10	0	0	0	0	0	0	0	0	0	0	0	0
MTRR	720.58	599.3	558.754	728.534	664.705	654.708	900.205	884.125	687.513	575.64	948.634	756.278
FASTKD3	217.467	246.895	170.481	165.402	123.379	159.145	85.5076	122.972	107.424	137.369	204.085	176.758
PEPD	839.306	207.856	856.484	914.014	926.885	838.027	1059.34	611.679	736.087	1037.46	757.455	1057.03
CHST8	4.70199	0	0	0	20.0491	0	23.7521	3.18031	0	0	0	0
IQSEC2	337.368	442.089	641.955	499.075	444.165	196.413	418.037	285.168	533.383	610.964	345.251	232.16
VAMP7	808.743	701.646	1001.68	1248.64	863.653	737.302	871.702	866.104	694.986	862.152	729.222	585.676
IL9R	4.70199	25.3225	3.2628	0	11.5668	37.268	14.2513	6.36061	0	15.6993	1.61332	0
XG	0	0	17.9454	0	0	1.00724	0	0	0	2.61655	0	0
STAMBP	704.123	299.65	650.112	549.747	737.19	570.1	416.849	351.954	621.19	682.919	429.144	462.561
NAGK	2135.88	1087.81	2076.77	2711.45	1790.54	2945.18	1932.23	1430.08	1618.83	2668.88	1303.57	1867.83
MCEE	186.904	67.5268	88.0955	80.3109	92.5343	108.782	116.385	74.2072	61.652	27.4737	52.433	63.3163
PAIP2B	163.394	0	49.7577	37.2872	64.0029	149.072	73.6315	19.0818	240.069	149.143	164.559	98.4921
SNRNP27	206.888	267.997	220.239	269.615	250.614	195.405	269.586	300.009	191.495	184.467	258.132	198.743
MPHOSPH10	521.921	227.903	721.894	557.396	633.089	499.593	714.938	656.203	645.478	508.918	601.77	484.546
IL17C	1.1755	0	10.6041	4.78041	21.5913	5.03622	5.93803	8.48082	37.3648	0	0	7.03515
NDUFB4P12	0	0	0	0	0	0	0	0	1.86824	0	0	0
ATP8A1	1893.73	1135.29	2323.11	1908.34	2390.47	2183.7	1806.35	2556.97	1940.17	1517.6	2395.79	1686.68
USP22	2934.04	3308.81	2690.99	2762.12	2886.3	2470.77	2967.83	4463.03	3405.8	3028.65	3381.53	2878.25
POF1B	0	0	8.15699	0	0	5.03622	0	0	1.86824	10.4662	0	0
HIF3A	0	0	0	15.2973	0	0	0	0	0	0	0	0.879393
ZNF576	30.5629	239.509	75.0443	12.4291	43.1827	59.4274	4.75042	51.945	34.5625	26.1655	6.45329	13.1909
IRGC	0	0	0	0	0	0	0	0	0	0	0	0
ZNF45	231.573	215.242	87.2798	149.149	195.093	195.405	311.153	261.845	198.034	211.94	179.079	179.396
LYPD3	63.4769	633.064	78.3071	61.1892	57.0628	24.1739	57.005	186.578	28.0236	95.504	116.159	194.346
PSG8	0	0	0	0	0	0	0	0	0	0	0	0
CEACAM8	0	60.141	0	2.86825	0	0	0	0	0	0	0	0
NDP	0	0	0	0	0	0	0	0	0	0	0	0
USP9X	1684.49	3592.64	1842.66	1911.21	1933.2	1525.97	2163.82	3748.52	2598.72	1755.7	2209.45	1638.31
CRISP2	0	0	0	0	0	0	0	0	0	0	0	0
F13A1	564.239	0	1307.57	1021.1	1100.39	260.876	1377.62	215.201	896.756	1695.52	1137.39	766.831
GRM4	0	0	0	15.2973	8.48231	14.1014	0	0	0	0	0	8.79393
TRERF1	1471.72	1070.93	1618.35	1313.66	1779.74	1202.65	1414.44	1531.85	1466.57	1777.94	1606.87	1472.1
PACSIN1	237.451	11.6062	267.549	140.544	181.984	229.652	163.89	115.551	147.591	74.5716	29.8465	193.467
BTN2A2	306.805	561.316	341.778	327.936	384.788	426.064	394.285	242.763	237.267	319.219	268.618	365.828
SIRT5	290.348	0	206.372	174.963	283.001	383.76	300.464	54.0652	216.716	102.045	183.112	188.19
MRS2	558.362	309.146	300.993	275.352	482.721	434.122	490.481	124.032	335.349	444.813	246.838	418.591
WRNIP1	1014.45	782.889	1066.93	669.257	906.065	939.758	529.672	612.739	824.829	795.43	945.407	973.488
RRP36	353.825	256.391	418.454	346.102	370.908	314.26	304.027	278.807	299.853	245.955	281.525	365.828
	1.1755	0	17.9454	8.60474	1.54224	5.03622	1.18761	1.0601	0	7.84964	5.64663	0
BTN1A1	0	0	6.5256	0	4.62671	0	0	0	0	0	0	0
SNRPC	338.543	729.078	407.034	463.7	582.195	562.042	628.243	593.657	476.402	582.182	648.556	612.058
SLC17A3	7.05299	0	0	4.78041	0	0	17.8141	3.18031	0	0	0	0
SLC17A1	0	0	0	0	0	0	0	0	0	0	0	0
SERPINB6	1114.37	1024.51	1274.12	2064.18	1350.23	889.396	1687.59	1300.75	1587.07	2449.09	1123.68	1186.3
XPO5	384.388	603.521	676.215	639.619	561.375	538.875	666.246	702.848	499.755	388.557	421.884	651.63
ABCC10	928.643	378.783	1002.49	712.281	882.16	1291.29	672.185	786.596	1063.03	808.513	843.768	1160.8
H1-3	0	3.16532	0	0	0	0	0	0	0	7.84964	12.0999	0
PEX6	1002.7	92.8493	553.044	429.281	609.955	724.208	554.612	469.625	764.111	795.43	657.429	998.111
NQO2	436.11	525.443	589.751	520.109	241.36	281.021	203.08	144.174	252.213	324.452	225.059	346.481
	2.351	0	1.6314	1.91216	0	0	11.8761	2.1202	0.934121	5.23309	10.4866	2.63818
OARD1	496.06	398.83	407.034	309.771	305.363	382.753	521.359	280.927	470.797	315.294	423.497	306.908
UNC5CL	158.692	24.2674	67.703	60.2332	98.7032	118.855	45.129	75.2673	97.1486	132.136	62.1129	43.9697
AARS2	413.775	339.744	254.498	463.7	351.63	533.839	266.024	345.593	445.576	282.587	337.991	304.27
H1-1	0	0	0	0	0	0	0	0	0	0	0	0
ZNF391	42.3179	37.9838	56.2833	4.78041	9.25343	15.1087	0	0	2.80236	0	12.9066	58.04
RPS10	16.457	203.635	22.0239	76.4865	23.1336	61.4419	8.31324	53.0051	18.6824	47.0978	16.9399	46.6078
MOCS1	25.861	0	1.6314	0	1.54224	13.0942	22.5645	4.24041	7.47297	17.0076	8.06662	1.75879
H2BC11	14.106	1.05511	0	7.64865	38.556	5.03622	7.12563	1.0601	32.6942	41.8648	14.5199	17.5879
MED20	71.7054	27.4328	12.2355	10.5169	35.4715	109.79	23.7521	9.54092	37.3648	27.4737	18.5532	52.7636
OR2B6	2.351	0	0	0	0	0	0	0	0	0	0	0
TBCC	889.852	413.602	805.911	849.957	849.773	815.867	914.456	991.196	690.315	472.287	844.575	1142.33
SPDEF	5.87749	13.7164	0	6.69257	9.25343	0	0	18.0217	0.934121	9.15792	7.25995	2.63818
TCP11	0	0	0	1.91216	0	4.02898	0	0	0	0	0	0
MAD2L1BP	169.272	411.491	385.826	271.527	185.84	191.376	214.957	377.396	283.973	273.429	207.312	185.552
APOBEC2	0	0	0	0	0	0	0	0	0	0	0	0
KLHDC3	1070.88	571.867	1017.99	1033.52	966.983	1208.69	950.084	614.859	793.069	1038.77	852.641	904.016
GNMT	28.212	105.511	26.1024	62.1453	14.6513	34.2463	51.067	76.3274	32.6942	49.7144	48.3997	24.623
DNAH8	57.5994	0	5.7099	11.473	40.8693	65.4708	0	40.2839	33.6284	2.61655	16.1332	31.6582
TREM1	1110.85	2260.04	1279.02	1740.07	751.07	524.774	1736.28	1586.97	1685.15	2271.16	751.809	487.184
MEA1	218.643	105.511	172.113	192.172	215.142	267.927	236.333	114.491	164.405	248.572	174.239	221.607
KLHL31	1.1755	0	0	0	0	2.01449	0	0	0	0	11.2933	0
COL21A1	0	0	0	5.73649	0	0	0	0	0	0	0	1.75879
CDKN1A	580.696	8883.99	2173.02	2379.69	2444.45	736.295	2265.95	10910.6	3214.31	10513.3	1712.54	1341.95
SOX4	392.616	152.99	276.522	505.767	468.069	724.208	454.853	808.858	411.947	750.949	628.389	611.178
GLO1	867.518	904.226	902.979	725.666	758.781	666.795	823.01	542.772	501.623	652.829	729.222	630.525
CPNE5	575.994	101.29	554.676	164.446	643.113	1371.87	622.305	188.698	506.294	272.121	471.09	916.328
KCNK17	23.51	0	0	5.73649	0	7.05071	0	0	0	35.3234	32.2665	47.4872
RREB1	1450.56	3812.1	1924.23	2040.28	1679.5	1163.37	2233.89	2544.25	2251.23	1925.78	1881.13	1718.33
SSR1	2318.08	1709.27	2622.47	3378.79	2920.23	1687.13	3384.67	1847.76	3017.21	2708.13	2611.97	1697.23
RIOK1	345.596	1395.91	322.201	311.683	353.944	507.651	380.034	1031.48	540.856	370.241	479.157	339.446
NRN1	12.9305	90.7391	3.2628	18.1656	0	8.05795	0	0	14.0118	0	0	0
SLC35B3	264.487	31.6532	162.324	161.578	266.807	224.615	156.764	98.5895	137.316	243.339	255.712	226.004
RPP40	30.5629	56.9757	52.2048	22.946	16.9646	59.4274	3.56282	13.7813	18.6824	14.391	17.7466	52.7636
ATXN1	943.925	1459.21	1129.74	1197.97	1087.28	821.911	1028.47	1503.23	1313.37	1006.06	1167.24	915.448
NUP153	1745.61	4682.56	1614.27	1794.57	1743.5	1610.58	1703.03	3382.79	2594.99	1585.63	2581.32	1867.83
DEK	2080.63	2147.14	2784.8	3176.1	2453.7	2141.4	2625.79	2307.84	2045.72	2701.58	2763.62	1734.16
EEF1E1	12.9305	61.1961	35.0751	22.946	6.16895	46.3332	10.6884	23.3223	31.7601	28.782	11.2933	6.15575
CRISP1	0	0	0	0	0	0	0	0	0	0	0	0
RUNX2	680.613	617.237	759.416	516.284	608.413	294.115	720.876	457.964	682.842	696.002	656.623	329.772
OPN5	0	0	0	0	0	4.02898	0	0	0	0	5.64663	0
GCM2	0	0	0	14.3412	0	0	0	0	0	9.15792	0	0
LRRFIP1	3816.84	16164.2	5975	6498.49	4964.46	4466.12	5464.17	7200.22	5203.99	5594.18	5492.56	4171.84
LOC93463	10.5795	0	0	0	0	0	0	0	0	0	0	0
RAB17	0	15.8266	0.815699	9.56082	0	0	10.6884	2.1202	0	5.23309	0	0
CXCL6	0	77.0227	0	0	0	0	0	4.24041	0	0	0	0
EREG	166.921	5305.07	291.205	434.061	333.123	86.623	492.856	1475.66	1123.75	2290.79	264.585	282.285
TRIM51	0	0	0	0	0	0	0	0	0	0	0	0
MYRF-AS1	0	0	0	0	0	0	0	0	0	0	0	0
MYRF	62.3014	0	123.986	424.5	6.16895	51.3694	43.9414	81.6279	127.04	91.5792	47.593	97.6127
SCGB1D2	0	0	0	0	0	0	0	0	0	0	0	0
SCGB2A1	0	0	0	0	0	0	0	0	0	0	0	0
AHNAK	37339.7	55196.8	57110.4	51486	44260.7	39942.3	40650.5	25370.4	40159.7	48907.2	39379.6	33177.8
EMC3	439.636	430.483	621.563	438.842	455.731	450.238	707.813	932.89	677.238	898.784	430.757	567.209
SSUH2	0	0	0	0	0	9.06519	0	5.30051	3.73648	0	0	0
WNT1	17.6325	15.8266	34.2594	25.8142	16.1935	7.05071	20.1893	181.278	21.4848	18.3158	69.3729	15.8291
SH3TC1	1455.27	3684.43	2765.22	2188.47	1983.32	2181.69	2705.36	3128.36	2486.63	3436.83	1585.9	2165.95
CNOT1	2956.38	2459.45	3655.96	3240.16	3826.29	3299.73	3220.79	3008.57	3478.67	3410.67	4045.41	3284.53
FBXL9P	0	0	0	0	0	0	0	0	0	0	0	0
BBS2	666.507	374.563	411.112	322.2	492.745	346.492	344.405	378.457	341.888	265.58	406.557	376.38
MT1G	0	0	0	0	0	0	0	4.24041	0	14.391	0	1.75879
MT2A	161.043	419.932	280.601	286.825	296.881	258.862	308.777	591.537	422.223	613.58	196.825	459.923
PHAF1	397.318	1189.1	739.839	931.224	495.83	467.361	537.985	844.902	591.299	930.183	473.51	476.631
GOT2	538.378	316.532	371.959	428.325	487.347	674.853	573.613	443.123	515.635	541.625	375.098	615.575
DOK4	54.0729	173.037	15.4983	25.8142	37.7848	24.1739	27.3149	23.3223	14.0118	14.391	11.2933	100.251
PIWIL1	0	0	0	0	0	0	0	0	0	0	0	0
GPR18	196.308	168.817	108.488	138.632	57.8339	189.362	72.4439	306.37	112.095	24.8572	95.9927	148.617
CLYBL	223.345	30.5981	69.3344	52.5845	76.3408	110.797	48.6918	107.07	93.4121	91.5792	113.739	72.9896
TMTC4	196.308	92.8493	238.184	449.358	238.276	300.159	187.642	249.124	347.493	282.587	304.918	379.019
RAP2A	610.083	565.537	651.744	942.697	960.043	836.012	610.429	852.322	336.284	701.235	626.776	403.642
SLC10A2	0	0	0	0	0	0	0	0	0	0	0	0
ABCC4	156.341	102.345	240.631	176.875	190.466	140.007	204.268	160.075	130.777	124.286	338.798	143.341
EFNB2	1.1755	72.8023	8.97269	0	2.31336	1.00724	0	4.24041	0	2.61655	8.06662	15.8291
SOX21	0	0	0	0	0	0	0	0	0	0	0	0
TM9SF2	2235.8	2493.22	2398.97	2672.25	2197.69	1848.29	3183.97	2298.3	2453	3230.13	2549.05	1589.06
HROB	2.351	0	23.6553	16.2534	9.25343	51.3694	62.9431	68.9067	20.5507	32.7068	12.0999	58.04
KIF25	0	0	0	0	0	4.02898	0	0	8.40709	0	0	5.27636
IRF1	3853.28	5282.92	6853.51	7936.44	6490.51	5789.64	7897.57	6990.32	7806.45	12454.8	7546.32	5863.79
UPF3B	211.59	132.943	181.901	204.602	295.339	226.63	159.139	110.251	94.3462	236.798	342.025	189.949
RNF113A	372.633	371.397	258.577	368.091	356.257	449.231	402.598	365.735	403.54	450.046	362.191	376.38
SEPTIN6	4068.4	2178.79	3650.25	2710.49	4309.78	5014.06	4470.15	2762.63	3289.04	2999.87	3832.45	4856.01
TMEM255A	10.5795	9.49595	41.6007	3.82433	33.1581	5.03622	17.8141	8.48082	17.7483	5.23309	0	0
NDUFA1	263.312	224.738	265.102	203.645	264.494	331.383	210.206	240.643	270.895	330.993	246.032	244.471
AMELX	0	0	0.815699	0	0	0	0	0	0	0	0	0
DMAC2L	346.772	358.736	256.945	276.308	202.804	357.572	241.084	269.266	211.111	251.189	262.165	241.833
BMP4	0	0	0	0	0	0	0	0	0	0	0	0.879393
PTGER2	1062.65	328.138	1842.66	1475.23	872.136	1253.01	1204.23	1259.4	1122.81	1601.33	976.867	856.529
	0	0	0	0	0	0	0	0	0	0	0	0
FAM193A	1090.86	2213.61	996.785	1277.33	1196.78	1010.27	1485.69	1027.24	1106.93	952.423	1067.21	1188.06
GRK4	27.0365	16.8817	35.0751	49.7163	32.387	14.1014	27.3149	67.8466	16.8142	14.391	35.4931	50.1254
SOX9	0	0	0	0	0	0	0	0	0	0	0	2.63818
TEKT3	5.87749	0	0	2.86825	0	16.1159	0	0	0	0	0	0
MYH2	0	0	0	0	0	0	0	0	0	0	0	0
HS3ST3B1	418.477	561.316	355.645	156.797	282.23	325.34	172.203	297.889	232.596	215.865	154.879	229.522
SLC25A35	262.136	4.22042	230.027	289.693	228.251	273.97	275.524	130.393	181.219	184.467	146.812	355.275
MRPS7	438.461	514.892	460.87	435.017	303.05	399.876	241.084	336.052	481.072	366.317	458.184	475.752
GGA3	1926.64	3489.24	1807.59	1939.89	1687.98	2017.51	1564.08	2056.6	2013.96	1760.94	2001.33	2872.98
ARMC7	110.497	240.564	196.584	108.993	200.491	200.442	112.822	121.912	146.657	162.226	194.405	210.175
NUP85	868.693	831.424	721.078	850.913	791.939	1028.4	821.823	737.831	888.349	975.972	1103.51	1111.55
SLC25A19	144.586	796.605	263.471	164.446	160.393	264.905	219.707	389.058	104.622	65.4137	128.259	174.12
MIF4GD	718.229	214.187	619.932	741.919	732.563	525.781	821.823	477.046	587.562	707.776	584.023	710.55
NT5C	544.256	315.477	646.034	354.706	529.759	626.506	389.534	374.216	350.295	400.332	366.224	559.294
MSTO1	346.772	435.759	197.399	137.676	127.235	337.427	172.203	198.239	274.632	226.331	179.079	240.074
MIR9-1HG	21.159	3.16532	19.5768	6.69257	13.109	32.2318	21.3769	22.2622	0	36.6317	0	13.1909
TTF1	275.067	242.674	184.348	389.125	199.72	335.412	340.843	221.561	391.397	270.813	369.451	203.14
GTF3C4	377.335	1307.28	400.508	623.365	487.347	380.738	420.412	909.568	969.617	507.61	783.268	480.149
DDX31	232.749	365.067	166.403	127.159	171.188	194.398	97.3836	119.792	222.321	193.624	244.418	202.26
BARHL1	0	0	0	0	0	0	0	0	0	2.61655	0	0
KIR2DL1	84.6359	40.094	106.857	204.602	215.142	157.13	114.01	401.779	69.1249	74.5716	52.433	103.768
PPP1R12C	2919.94	4505.3	3531.16	3012.61	2528.5	3000.58	2725.55	2580.29	3000.4	3062.67	2426.44	3447.22
MBOAT7	1706.82	2093.33	2302.72	2348.14	1866.88	1317.47	2726.74	1570.01	2493.17	3463	1393.1	1387.68
SRMS	16.457	0	0	0	0	11.0797	0	0	0	0	8.06662	0
OPRL1	186.904	0	258.577	337.497	182.755	166.195	143.7	67.8466	119.567	300.903	91.1528	196.984
	0	0	0	0	0	0	0	0	0	0	0	0
SLC2A4RG	1666.86	950.651	1169.71	883.42	1445.08	1501.8	1328.93	1103.57	1421.73	949.807	1369.71	1720.09
NPBWR2	0	88.6289	0	1.91216	0	0	0	0	0	0	0	7.03515
FNDC11	15.2815	23.2123	29.3652	2.86825	28.5314	37.268	46.3166	45.5844	47.6402	3.92482	0	11.4321
BHLHE23	0	0	0	0	1.54224	0	0	5.30051	0	0	0	0
PPDPF	2579.04	2432.02	2505.83	1589.96	2861.62	2802.15	2889.44	3066.88	3317.06	2543.28	2561.96	3852.62
IL1B	648.875	1288.28	1140.35	2332.84	906.065	348.506	1302.8	3410.35	3485.21	14871.1	1002.68	1032.41
PLGLB2	1.1755	0	86.4641	28.6825	3.8556	8.05795	2.37521	4.24041	1.86824	1.30827	3.22665	22.8642
IL37	0	15.8266	0	0	0	0	0	0	0	0	0	0
CHCHD5	123.427	94.9595	79.9385	65.0136	106.414	95.6882	99.7588	80.5678	107.424	75.8799	70.1796	71.2309
PAX8	0	22.1572	0	0	53.2072	49.3549	46.3166	15.9015	18.6824	0	25.0065	66.8339
INSIG2	219.818	401.995	261.84	432.149	248.3	338.434	407.349	269.266	185.89	261.655	212.959	277.009
POLR1B	389.09	222.627	374.406	270.571	183.526	376.709	306.402	453.724	281.17	363.7	450.924	348.24
HTR5BP	0	0	0	0	0	0	0	0	0	0	0	0
CCDC93	1101.44	2592.4	1353.25	1232.39	1470.52	1288.26	1345.56	2215.61	1214.36	1072.78	1351.96	1041.2
PSD4	5019.38	3374.23	4325.65	4762.24	4824.12	6397.01	3958.29	2864.4	5154.48	4970.13	5534.51	7888.16
SLC25A23	457.269	151.935	271.628	213.206	409.464	306.202	370.533	185.518	369.912	243.339	417.044	338.566
PSPN	38.7914	40.094	41.6007	10.5169	40.0982	39.2825	92.6332	23.3223	10.2753	11.7745	42.7531	27.2612
GTF2F1	1216.64	2356.05	1172.16	1296.45	1121.98	1096.89	1419.19	1801.11	1406.79	1190.53	1421.34	1115.95
ALKBH7	559.537	695.315	530.205	391.037	663.162	498.586	598.553	459.024	567.011	830.754	421.077	765.072
CLPP	634.769	626.733	562.017	408.247	677.042	574.129	375.283	460.084	500.689	782.348	610.643	734.293
TNFSF9	25.861	102.345	177.007	175.919	91.7632	57.4129	103.322	396.478	105.556	179.233	78.2462	37.8139
GRIA3	0	24.2674	0	10.5169	0	0	2.37521	0	0	0	0	0
THOC2	1156.69	1816.89	1323.06	1736.24	1284.68	1512.88	1545.07	1435.38	1026.6	822.904	1264.04	1043.84
MED1	872.22	1363.2	942.948	1032.57	952.332	1044.51	699.499	1514.89	827.631	910.558	1047.85	1029.77
RPL23	9530.94	10785.3	6579.43	5722.15	8089.04	8753.96	9627.91	8437.36	8885.36	10247.7	7980.3	9967.92
	0	0	0	0	0	0	0	0	0	0	0	0
ATG4C	179.851	7.38574	168.034	261.966	245.987	244.76	224.457	68.9067	216.716	193.624	204.892	160.05
CD70	12.9305	5.27553	15.4983	5.73649	11.5668	9.06519	0	15.9015	22.4189	0	11.2933	36.9345
C3	25.861	28.4879	69.3344	141.5	47.0383	30.2173	245.834	117.671	80.3344	120.361	44.3664	57.1606
SH2D3A	858.114	1138.46	376.037	231.372	630.004	680.897	394.285	446.303	663.226	504.994	641.296	1060.55
TRIP10	82.2849	145.605	150.904	107.081	80.1964	41.297	45.129	79.5077	68.1908	107.278	72.5995	46.6078
GPR108	861.64	1198.6	839.355	1259.16	1067.23	957.889	1086.66	1008.16	878.074	1572.54	758.262	1343.71
TNFSF14	27.0365	585.584	103.594	87.0034	40.0982	45.326	43.9414	358.315	24.2871	52.3309	66.9529	28.1406
FOSB	24328.1	10745.2	24370.7	28112.6	27643.1	25450	30229.3	55684	39038.8	66533.6	33507.9	46806.6
OPA3	284.471	232.123	146.826	97.5203	183.526	214.543	160.327	397.538	200.836	244.647	224.252	243.592
SNRPD2	782.882	1056.16	467.396	464.656	668.56	845.078	565.3	474.926	533.383	696.002	705.829	783.539
RTN2	22.3345	51.7002	52.2048	64.0575	50.1227	43.3115	27.3149	54.0652	22.4189	36.6317	70.1796	32.5376
EML2	893.379	397.775	912.768	635.794	943.079	961.918	789.757	689.067	716.471	851.686	733.255	876.755
VASP	2426.23	3605.3	3099.66	4138.88	3109.92	2894.82	2837.19	2543.19	2597.79	5582.4	2798.31	2593.33
SYMPK	2180.55	2807.64	2280.7	2062.27	1795.17	2213.92	1887.1	2037.52	1956.05	2348.35	2366.75	2639.94
GPCPD1	3381.91	17973.7	3316.63	3850.14	3406.03	2952.23	3786.09	8620.75	5187.17	5110.12	3546.08	2967.07
SDCBP2	39.9669	121.337	36.7065	21.0338	1.54224	11.0797	10.6884	28.6228	24.2871	14.391	10.4866	3.51757
PANK2	791.11	526.498	569.358	805.977	633.089	757.447	579.551	880.945	591.299	833.37	554.983	753.64
TGM3	0	0	0	0	0	0	0	0	0	0	0	0
GNRH2	0	0	0	0	0	10.0724	28.5025	22.2622	0	13.0827	1.61332	2.63818
DEFB126	0	0	0	0	0	0	0	0	0	0	0	0
FOXA2	0	0	0	0	0	0	0	0	3.73648	0	0	0
FAM182A	14.106	0	9.78839	0.956082	3.8556	0	0	14.8414	14.9459	37.9399	0	0
CD93	1708	9825.15	1490.28	1749.63	1275.43	715.143	1978.55	3455.93	1906.54	2912.22	1109.16	741.329
GZF1	402.02	1383.24	636.246	920.707	815.844	218.572	795.695	2102.18	772.518	775.806	908.301	473.114
PAX1	0	1.05511	0	0	0	0	0	0	0	0	0	0
NAPB	307.98	298.595	314.044	472.304	390.957	589.238	281.462	216.261	436.234	260.346	322.665	307.788
CST8	0	0	0	0	0	0	0	0	0	0	0	0
NKX2-4	0	0	0	0	0	0	0	0	0	0	0	0
CENPB	1434.11	788.164	1772.51	1676.97	1357.94	1079.77	1608.02	1055.86	1607.62	1895.69	1316.47	1418.46
PSMF1	1571.64	1670.23	1601.22	1665.49	1691.06	1648.86	1553.39	1470.36	1593.61	2315.64	1502.81	1900.37
NKX2-2	0	0	0	0	0	0	0	0	0	0	0	0
DTD1	99.9173	48.5349	19.5768	40.1554	50.1227	50.3622	29.6901	31.8031	55.1131	61.4889	91.1528	94.9745
CSTL1	0	0	0	5.73649	0	15.1087	0	0	0	0	0	0
RBCK1	2142.93	921.108	1941.36	2046.02	2215.42	2402.28	2121.06	1578.49	1846.76	2578.61	1945.67	3304.76
TMX4	1785.58	1286.17	2572.72	2848.17	2231.62	1511.87	2571.17	2467.92	2265.24	2065.76	2535.34	1833.54
CST11	0	0	0	0	0	14.1014	0	0	0	0	0	0
STK35	768.776	1772.58	934.791	812.67	673.187	697.013	654.37	997.556	865.93	638.438	898.621	1069.34
SNRPB	1258.96	1930.84	1477.23	1153.03	1326.32	1127.11	1021.34	1880.62	1391.84	1435.18	1294.69	1661.17
NRSN2	58.7749	0	36.7065	53.5406	16.9646	59.4274	14.2513	137.813	89.6756	17.0076	77.4395	40.4521
AP5S1	121.076	66.4717	67.703	76.4865	114.126	169.217	54.6298	183.398	151.328	147.835	134.712	143.341
RRBP1	992.12	2483.72	1757.83	1635.86	1614.72	1356.76	1311.12	1733.27	1195.67	1348.83	1529.43	1341.07
BMP2	2.351	79.133	4.8942	1.91216	0	2.01449	0	43.4642	2.80236	0	0	0.879393
ZNF133	249.206	4.22042	115.829	45.8919	101.017	210.514	102.134	78.4476	56.9814	112.512	78.2462	177.637
FLRT3	0	0	0	0	0	0	0	0	0	0	0	0
OVOL2	0	0	0	0	1.54224	0	0	0	0	0	0	0
PCSK2	0	0	0	0	0	4.02898	0	0	0.934121	0	0	0
GFRA4	0	0	0	1.91216	0	0	0	0	0	0	0	0
MKKS	155.166	25.3225	83.2013	140.544	182.755	150.079	61.7555	4.24041	29.8919	70.6468	68.5662	99.3714
BFSP1	0	18.9919	29.3652	47.8041	97.161	52.3767	17.8141	57.2455	46.706	19.6241	37.1064	8.79393
DSTN	714.703	542.324	1067.75	1207.53	859.027	736.295	931.082	1381.31	747.297	813.746	731.642	796.73
LAMP5	85.8114	0	61.9932	0	51.665	109.79	54.6298	8.48082	79.4003	0	41.9464	13.1909
SNRPB2	402.02	794.495	404.587	490.47	454.189	476.426	605.679	522.63	635.202	569.099	486.417	429.144
MGME1	144.586	64.3615	166.403	302.122	285.314	354.55	203.08	204.6	219.518	238.106	186.339	243.592
LRRN4	0	0	0	0	6.16895	0	0	0	0	0	0	0
TBC1D20	952.153	1001.3	1191.74	981.896	1108.1	1271.14	1004.71	1262.58	1186.33	1078.02	1104.32	1179.27
ITPA	708.825	271.162	735.761	567.913	626.92	693.991	558.174	491.888	555.802	646.287	405.751	973.488
TCF15	0	0	0	0	0	0	0	0	0	0	0	0
OTOR	0	0	0	0	5.39783	0	0	0	0	0	0	0
MCM8	79.9339	73.8574	94.6211	48.7602	64.774	53.3839	86.6952	25.4425	38.299	14.391	50.013	33.4169
BANF2	0	0	0	0	0	0	0	0	0	0	0	0
TMEM74B	2.351	0	0.815699	0	0	0	0	8.48082	0	0	0	2.63818
FAM110A	548.958	988.634	935.607	1017.27	646.198	533.839	706.625	743.132	793.069	1064.93	455.764	685.927
	0	0	0	0	0	0	0	0	0	0	0	0
SIRPD	16.457	0	9.78839	22.946	5.39783	5.03622	8.31324	0	7.47297	0	0	14.9497
MRPS26	233.924	336.579	187.611	131.939	189.695	407.934	207.831	249.124	138.25	160.918	150.846	258.542
DEFB129	0	0	0	0	0	0	0	0	0	0	0	0
S1PR4	1621.01	2176.68	1071.01	1211.36	975.466	1816.06	1018.97	1010.28	1548.77	1061.01	1315.67	1873.99
NCLN	1803.21	2090.17	1525.36	1742.94	1913.15	1561.23	1862.16	2167.91	1958.85	2085.39	2248.97	2337.43
CITED1	0	0	0	0	0	5.03622	0	0	0	0	0	0
HNRNPR	2326.31	2524.87	2550.69	2435.14	2599.44	2660.13	2833.63	2956.63	1829.01	2146.88	2149.75	1900.37
ZNF436	94.0398	27.4328	39.9693	106.125	62.4606	126.913	85.5076	122.972	77.532	64.1054	62.9196	63.3163
MAX	1698.59	2410.92	1990.31	1502.96	1731.93	1699.22	1722.03	1979.21	1744.94	1887.84	1866.61	2016.45
CHURC1-FNTB	0	0	0	0	0	0	0	0	0	0	0	0
ARMCX5	117.55	41.1491	150.904	149.149	62.4606	149.072	86.6952	45.5844	166.274	185.775	225.865	94.9745
GDF5	0	0	0	0	0	2.01449	0	0	0	0	0	0
MMP24	0	0	8.97269	0	16.1935	0	0	0	2.80236	14.391	0	4.39697
NECAB3	179.851	188.864	184.348	167.314	243.674	201.449	261.273	155.835	229.794	129.519	150.039	343.843
ID1	296.226	112.896	496.761	405.379	451.105	237.71	725.627	554.434	1120.95	1618.33	430.757	685.047
RALY	2147.63	2832.96	2276.62	2759.25	2586.33	3104.33	2389.46	2890.9	2498.77	2921.37	2769.27	2552
DYNLRB1	4.70199	33.7634	3.2628	8.60474	0	4.02898	11.8761	11.6611	0	0	0	15.8291
C20orf173	0	0	0	0	0	0	0	0	0	0	0	0
EIF2S2	1043.84	1120.52	639.508	906.366	899.896	970.983	823.01	708.148	888.349	1020.45	828.441	747.484
ERGIC3	2157.04	2243.16	2240.73	1893.04	2172.24	1985.28	2117.5	1847.76	2331.57	2299.94	2040.05	2435.92
ROMO1	166.921	183.588	62.8089	72.6622	128.777	186.34	72.4439	106.01	129.843	158.301	71.7929	125.753
BPIFB9P	0	0	0	0	0	0	0	0	0	0	0	0
FAM83C	0	0	0.815699	17.2095	0	8.05795	0	0	0	0	0	0
BPIFB1	0	0	0	7.64865	0	8.05795	0	0	0	0	0	0
CEP250	1128.48	692.15	847.512	895.849	1148.2	1263.08	963.148	1080.24	1110.67	784.964	1050.27	1149.37
PLAGL2	639.471	505.396	738.208	1399.7	841.291	715.143	895.454	832.18	1115.34	2186.13	1109.16	656.907
MMP24OS	905.133	944.32	1151.77	854.737	933.825	567.078	931.082	1031.48	1096.66	1118.57	795.368	1015.7
GRPR	2.351	0	0	0	0	0	3.56282	9.54092	23.353	3.92482	0	0.879393
KDM5C	2004.22	6742.13	1562.88	2114.85	2149.11	2309.61	2146	3143.2	2548.28	2128.56	1988.42	2567.83
AMOT	91.6888	0	139.485	97.5203	75.5697	80.5795	98.5712	33.9233	67.2567	57.564	124.226	111.683
TMEM115	307.98	641.504	373.59	373.828	265.265	255.84	304.027	374.216	395.133	359.775	460.604	335.049
PSMB2	767.6	677.378	836.092	1100.45	1044.1	1069.69	1510.63	1123.71	1035.94	1108.11	905.881	1025.37
AGO3	960.382	598.245	1037.57	764.865	978.55	972.998	837.262	627.581	772.518	863.461	1018.81	783.539
UROD	565.415	466.357	504.918	648.223	502.77	561.035	426.35	414.5	390.463	498.452	465.444	547.862
ST3GAL3	29.3875	0	37.5222	102.301	49.3516	95.6882	2.37521	19.0818	24.2871	26.1655	42.7531	43.0903
TMEM53	63.4769	3.16532	16.314	57.3649	43.1827	34.2463	39.191	22.2622	69.1249	30.0903	35.4931	47.4872
HECTD3	786.408	1256.63	1031.04	1091.85	800.422	1008.25	713.751	1361.17	874.337	719.55	806.662	975.247
KLC1	757.021	1316.77	849.143	805.021	605.328	866.23	466.729	703.908	1106.93	651.52	1097.87	1047.36
XRCC3	185.729	146.66	190.058	146.281	140.344	147.058	185.266	263.966	177.483	115.128	218.605	278.768
TUBGCP3	725.282	485.349	802.648	1055.51	737.19	749.389	851.513	766.454	639.873	887.009	606.61	826.63
MCF2L	389.09	66.4717	163.14	48.7602	185.84	197.42	207.831	126.152	374.582	151.76	225.059	248.868
F10	0	0	0	0	0	0	0	0	0	0	0	0
PCID2	993.296	1344.21	663.164	646.311	767.263	1097.9	662.684	732.531	681.908	624.047	1042.21	1314.69
PROZ	0	4.22042	0.815699	0	0	0	0	0	0	1.30827	0	0
SLURP1	0	0	0	0	0	0	0	0	0	0	0	0
LRFN3	193.957	88.6289	100.331	38.2433	149.597	136.985	281.462	31.8031	114.897	65.4137	139.552	121.356
IGFLR1	75.2319	27.4328	39.9693	21.0338	53.2072	78.565	41.5662	36.0435	20.5507	22.2407	39.5264	68.5927
CAPNS1	3664.03	4197.21	5824.09	6644.77	4279.71	3338.01	6081.73	4255.25	4656.59	5939.56	2992.71	3906.27
PDCD2L	7.05299	8.44085	9.78839	22.946	23.1336	4.02898	0	18.0217	7.47297	13.0827	0	28.1406
GPR42	0	3.16532	0	0	0	0	0	0	0	0	0	0
RBM42	634.769	990.745	938.054	1049.78	660.078	950.838	900.205	796.137	753.836	799.355	874.421	802.007
KIRREL2	22.3345	17.9368	0	0	0	0	0	0	0	0	1.61332	5.27636
UBA2	1716.23	1443.39	1574.3	1498.18	1399.58	1498.78	1485.69	1558.35	1425.47	1645.81	1885.17	1368.34
FFAR2	24.6855	120.282	19.5768	107.081	36.2426	31.2246	137.762	191.879	65.3885	531.159	53.2397	51.0048
HCST	914.537	507.506	839.355	905.409	1203.72	1113	1134.16	1227.6	907.966	1321.36	1191.44	1241.7
FFAR1	51.7219	40.094	142.747	33.4629	189.695	256.847	136.575	668.925	228.86	15.6993	118.579	173.24
COX6B1	819.322	694.26	676.215	963.73	760.323	917.599	857.451	882.005	929.45	1317.43	701.796	977.006
KRT36	0	0	0	21.0338	0	0	0	0	0	2.61655	0	0
THRA	1525.8	774.448	721.894	757.217	852.858	533.839	982.149	1303.93	1239.58	1084.56	1079.31	761.555
CCR7	2507.34	6653.5	687.635	480.909	1037.93	1589.43	1049.84	973.174	1812.19	731.325	1815.8	1922.35
NR1D1	552.484	836.699	670.505	675.95	297.652	261.883	390.722	637.122	762.243	775.806	427.531	546.983
FRMD8	1325.96	1211.26	1543.3	1258.2	1428.88	1254.02	1072.41	685.886	878.074	1113.34	1110.77	1390.32
PRDX5	868.693	1210.21	934.791	1068.9	977.779	953.86	752.942	637.122	553	1028.3	821.182	837.182
BCL2L12	210.414	140.329	208.003	163.49	215.142	158.137	98.5712	125.092	180.285	204.091	185.532	197.863
IRF3	2581.39	939.044	2051.48	1770.66	2301.79	2438.54	1656.71	1103.57	1622.57	1690.29	2036.82	2513.31
PRMT1	1228.4	916.887	778.993	774.426	1099.62	1399.06	1161.48	928.65	950.935	1062.32	1138.2	1184.54
RRAS	244.504	64.3615	300.993	550.703	279.145	192.384	385.972	250.184	241.003	296.978	244.418	316.582
PRRG2	17.6325	71.7472	0	8.60474	3.8556	29.2101	4.75042	6.36061	0	32.7068	1.61332	26.3818
SCAF1	1412.95	2763.32	1323.06	1229.52	1283.91	1405.11	1132.98	1557.29	1136.83	1214.08	1155.14	1456.28
PRR12	2133.53	1490.86	2421.81	1673.14	2421.31	2395.23	1781.41	1312.41	2017.7	1938.86	2520.82	2953
TSKS	61.1259	1.05511	33.4437	41.1115	46.2671	89.6447	28.5025	15.9015	29.8919	27.4737	40.3331	111.683
FLRT1	0	0	0	0	0	7.05071	0	0	0	0	0	0
ASL	165.745	157.211	256.945	239.977	314.617	238.717	187.642	228.982	285.841	353.234	173.432	273.491
SBDS	1844.36	1515.13	2042.51	1683.66	2740.56	1483.67	2603.23	3573.61	2578.17	1874.76	2359.49	2944.21
CSN1S1	0	0	0	0	0	0	0	0	0	0	0	0
STATH	0	0	0	0	0	0	0	0	0	0	0	0
HTN1	0	0	0	0	0	0	0	0	0	0	0	0
STAT5A	2232.27	4757.47	2575.98	2486.77	1832.18	2174.64	2330.08	3516.36	2490.37	3281.15	2760.4	2553.76
WNK4	10.5795	0	0	0.956082	0	0	0	0	0	0	0	2.63818
BECN1	1313.03	1262.96	1320.62	1759.19	1340.2	1102.93	1504.7	1621.96	1407.72	1402.47	1650.43	1348.99
PRKCG	30.5629	25.3225	26.1024	40.1554	12.3379	47.3405	0	18.0217	31.7601	70.6468	5.64663	7.91454
TRAP1	1313.03	812.432	592.198	280.132	752.612	996.164	929.895	822.639	1049.02	747.024	1205.15	1451.88
GLIS2	0	0	0	4.78041	9.25343	15.1087	0	28.6228	0	1.30827	0	2.63818
NSRP1	305.629	640.449	296.099	353.75	349.317	238.717	357.469	430.402	348.427	495.836	336.378	500.375
DNAJC8	863.991	1641.74	1208.87	1400.66	1002.45	1048.54	1165.04	1270	956.54	1076.71	1271.3	982.282
AHDC1	727.633	903.171	931.529	790.68	904.523	932.708	713.751	581.996	604.376	574.332	879.261	982.282
IFI6	352.649	301.76	340.962	443.622	384.788	760.469	382.409	506.729	421.289	765.34	590.476	819.595
DACH2	0	0	0	0	0	1.00724	1.18761	0	0	1.30827	0	0
ZNF384	1497.58	1598.49	1511.49	1284.02	1417.32	1279.2	1349.12	1673.9	1060.23	1244.17	1323.73	1175.75
EMG1	292.699	199.415	315.676	174.007	249.843	302.173	352.719	269.266	273.697	228.948	258.938	285.803
SSX1	0	0	0	0	0	0	0	0	0	0	0	0
UXT	725.282	900.005	470.659	383.389	634.631	790.686	580.739	635.001	737.956	832.062	645.329	850.373
CFP	139.884	64.3615	190.874	131.939	154.995	120.869	199.518	142.054	175.615	293.053	171.012	108.165
ELK1	573.643	305.981	674.583	631.97	685.525	460.31	644.87	558.674	598.771	626.663	629.196	608.54
TIMM17B	508.991	665.772	455.976	441.71	501.227	376.709	395.473	443.123	503.491	590.031	450.117	649.872
PCNX4	795.812	709.031	786.334	772.514	573.713	697.013	856.263	487.647	689.381	716.934	570.31	668.339
ATG14	517.219	868.352	721.894	724.71	748.757	566.071	656.746	1474.6	904.229	701.235	1065.6	773.866
KTN1	2461.49	2731.67	2447.1	2232.45	2437.51	1988.3	2410.84	2425.51	2070.01	2449.09	2751.52	1977.76
SIX1	0	0	0	4.78041	0	0	0	0	0	0	0	0
RHOJ	0	0	0	0	0	0	0	0	0	0	0	0
DLGAP5	19.9835	0	9.78839	15.2973	37.0137	41.297	0	0	0	2.61655	10.4866	39.5727
L3HYPDH	392.616	9.49595	199.031	154.885	149.597	255.84	144.888	132.513	278.368	340.151	115.353	283.165
HSPA2	7.05299	40.094	28.5495	0	26.218	30.2173	30.8777	114.491	87.8074	121.669	39.5264	28.1406
ZBTB1	2342.77	2517.48	3331.32	2478.16	3147.71	2172.62	3813.4	5329.13	2780.88	2217.52	3567.06	2320.72
TRMT5	76.4074	60.141	86.4641	23.902	94.8476	47.3405	46.3166	50.8849	45.7719	13.0827	17.7466	54.5224
SGPP1	260.961	72.8023	506.549	495.25	383.246	412.97	488.106	548.073	437.169	218.482	502.55	325.376
PLEKHG3	1615.13	494.845	2156.71	2804.19	1772.8	1180.49	1175.73	757.973	1311.51	1146.05	926.854	1349.87
PZP	0	42.2042	0	14.3412	0	0	0	0	0	0	0	0
PRDM7	0	0	0	0	0	0	0	0	0	0	4.03331	0
RHOT1	1149.64	458.971	1437.26	1197.97	840.52	601.325	915.644	499.308	1018.19	1397.24	1001.87	1006.03
EVI2A	367.931	290.154	313.229	401.554	411.778	197.42	317.091	338.173	425.959	644.979	337.991	180.276
OMG	4.70199	43.2593	37.5222	20.0777	0	13.0942	2.37521	36.0435	19.6165	27.4737	25.8132	0
DYNC2I1	275.067	224.738	224.317	248.581	285.314	234.688	143.7	298.949	158.801	208.016	221.832	222.487
AIF1L	0	0	0	0	0.771119	0	0	2.1202	0	1.30827	0	0
FAM78A	2543.78	1286.17	1738.26	1569.89	1957.1	2652.07	1921.55	1192.62	1703.84	1876.06	1968.25	1745.6
NUP214	1463.5	2617.72	1929.94	1350.94	1420.4	1361.79	1469.07	2064.02	1602.02	1917.93	1345.51	1696.35
CTAG2	0	0	0	0	0	0	0	0	0	0	0	0
AVPR2	0	0	1.6314	22.946	11.5668	0	0	8.48082	3.73648	0	0	0
SLC10A3	478.428	429.428	699.054	747.656	706.345	662.766	711.375	685.886	536.185	639.746	525.943	537.309
MAP2K2	1752.67	1630.14	2073.51	2138.76	2150.65	2172.62	2254.07	1943.17	2169.03	2276.4	1970.67	2585.42
HNRNPH2	702.948	1087.81	734.945	862.386	824.326	692.984	833.699	891.546	717.405	1146.05	909.914	493.34
ARMCX1	50.5464	14.7715	31.8123	76.4865	17.7357	35.2535	74.8191	39.2238	33.6284	45.7896	33.0731	38.6933
TMEM35A	0	0	0	0	0	0	0	0	0	0	0	0
	0	0	0	0	0	0	0	0	0	0	0	0
TIMM8A	56.4239	231.068	105.225	72.6622	23.1336	23.1666	64.1307	79.5077	20.5507	19.6241	65.3396	52.7636
ZC4H2	55.2484	35.8736	75.86	73.6183	62.4606	92.6664	54.6298	33.9233	100.885	87.6543	130.679	135.427
CANX	6100.83	4916.79	7518.3	7707.93	6895.35	4621.23	7531.79	4002.95	5090.96	8094.29	5834.58	3660.91
INTS11	2149.99	2973.29	2101.24	1951.36	1755.84	2153.49	1833.66	2057.66	2023.31	1995.12	1888.39	2423.61
RGS13	1.1755	126.613	3.2628	14.3412	1.54224	0	2.37521	81.6279	0	3.92482	0	0
IPPK	312.682	940.099	351.566	227.547	191.238	227.637	191.204	360.435	149.459	143.91	252.485	233.919
ZNF484	186.904	126.613	256.945	270.571	293.796	148.065	226.833	284.107	229.794	177.925	305.725	167.964
OMD	0	0	0	0	0	0	0	0	0	0	0	0
FGD3	5079.33	3324.64	4473.3	4451.52	4491.77	5249.75	4225.5	3688.1	4412.79	4425.89	4321.29	6540.05
HIVEP3	441.987	596.135	540.809	780.163	640.029	579.165	783.819	744.192	667.896	1015.22	844.575	777.384
PPCS	543.08	423.098	472.29	556.44	431.827	542.904	621.117	404.959	295.182	546.858	431.564	474.872
EDN2	8.22849	0	13.0512	9.56082	14.6513	0	0	16.9616	22.4189	0	0	15.8291
BCL11B	5756.41	3038.71	1878.56	1197.97	3195.52	3476	2463.09	1875.32	2217.6	1775.33	3630.78	2793.83
COX7C	1090.86	1130.02	875.245	752.436	923.801	1108.98	947.709	1002.86	902.361	1411.63	1046.24	1145.85
TRAF2	243.328	595.08	283.863	252.406	343.919	291.093	238.709	385.877	345.625	281.279	250.065	377.26
ABHD8	285.646	93.9044	239.816	265.791	272.205	197.42	233.958	151.595	265.29	308.753	204.892	279.647
MASP1	0	0	0	0	0	6.04346	0	0	0	14.391	7.25995	0
ATP13A4	55.2484	0	59.5461	7.64865	16.1935	59.4274	4.75042	24.3824	13.0777	7.84964	81.4728	46.6078
PLAAT1	0	0	0	0.956082	1.54224	0	0	0	0	0	0	0
HELB	533.676	511.726	410.297	365.223	498.914	513.694	383.596	273.506	393.265	276.046	427.531	414.194
RAP1B	2755.37	4251.02	4147.83	4895.14	3176.24	3048.93	3473.75	4178.92	2756.59	3223.59	3189.54	2668.96
IL22	0	0	0	0	0	0	0	0	0	0	0	0
TSPAN8	0	0	0	1.91216	0	0	0	0	0	0	0	0
BEST3	0	0	0	0	0	5.03622	0	0	0	0	0	0
RAB3IP	179.851	31.6532	143.563	165.402	117.21	147.058	161.514	116.611	102.753	160.918	254.905	201.381
PTPRB	1.1755	0	3.2628	42.0676	21.5913	0	38.0034	25.4425	16.8142	13.0827	22.5865	15.8291
DYRK2	2909.36	1423.34	2735.04	1901.65	2702.77	2639.99	1978.55	2121.26	2804.23	1652.35	3134.69	2299.61
YEATS4	183.378	73.8574	329.543	251.45	305.363	208.499	289.776	431.462	312.931	242.031	464.637	338.566
TAS2R3	1.1755	0	2.4471	0	0	0	0	0	0	0	0	0
TAS2R4	68.1789	0	9.78839	0.956082	26.218	40.2898	0	0	8.40709	19.6241	9.67994	0
TAS2R5	31.7384	0	2.4471	17.2095	13.8801	34.2463	4.75042	3.18031	3.73648	0	18.5532	18.4673
CRYGN	0	0	0	0	0	12.0869	0	0	0	0	0	2.63818
LRRC61	98.7418	0	34.2594	32.5068	7.71119	33.239	72.4439	29.6829	4.6706	18.3158	12.0999	11.4321
TRPV5	0	0	0	0	0	9.06519	0	0	6.53885	0	0	0
IDUA	1254.26	1944.56	977.208	789.724	754.926	1010.27	780.257	885.186	886.481	1088.48	707.442	1064.07
FGFRL1	406.722	1137.4	715.368	559.308	546.723	403.905	688.811	957.272	385.792	319.219	438.824	557.535
TMEM175	980.365	782.889	1484.57	1393.97	1398.04	1536.05	1328.93	1565.77	1372.22	1042.69	1087.38	2017.33
AUNIP	0	0	22.0239	47.8041	10.7957	0	1.18761	0	8.40709	0	8.06662	4.39697
PIN1	952.153	882.069	810.805	862.386	1005.54	857.164	678.123	719.81	843.511	1041.39	746.162	1159.04
FBXL12	534.852	518.057	680.293	539.23	633.089	378.724	678.123	940.311	673.501	469.67	577.57	714.067
EMC1	815.796	1087.81	727.604	702.72	757.239	980.048	887.141	755.853	911.702	792.814	740.515	802.886
PLA2G5	0	0	0	3.82433	0	5.03622	0	18.0217	2.80236	0	0	0
UBR4	2911.71	10764.2	3638.83	3203.83	3303.47	3716.73	2744.56	4863.75	3068.59	3292.92	3738.88	3600.24
HP1BP3	4228.27	2416.19	3786.48	4548.08	5039.26	4464.1	4337.13	3349.92	3820.55	3914.35	4468.1	3930.89
ADGRE2	610.083	1344.21	2170.58	2072.79	1369.51	1048.54	1781.41	1576.37	1439.48	2179.58	985.74	803.766
SIN3B	2903.48	2459.45	2562.93	2269.74	1711.11	2301.55	1643.65	1338.91	2268.98	2744.76	2152.98	2598.61
OR7A10	0	0	0	0	0	0	0	0	0	0	0	0
SLC35E1	615.961	968.587	665.611	638.663	600.702	641.614	676.935	1033.6	797.739	698.618	650.976	462.561
EPS15L1	765.249	1393.8	1032.68	1183.63	863.653	911.556	832.511	919.109	841.643	914.483	773.588	1218.84
KLF2	11235.4	6552.21	8030.56	6465.03	9572.67	10385.7	11181.3	11761.8	14156.6	13441.2	13451.1	18571.9
OR7C2	0	0	0	0	0	0	0	0	0	0	0	0
OR7C1	0	0	0	21.0338	0	0	0	0	0	0	0	0
F2RL3	0	0	8.15699	0	17.7357	1.00724	0	0	0	0	16.1332	0
UQCR11	134.007	49.59	44.0478	72.6622	26.218	88.6375	109.26	34.9834	102.753	64.1054	116.966	74.7484
GFER	382.037	311.256	271.628	457.963	408.693	372.68	403.786	417.68	408.211	476.212	476.737	460.802
SYNGR3	32.9139	109.731	44.8635	77.4426	53.9783	49.3549	112.822	159.015	7.47297	20.9324	57.273	51.8842
PKMYT1	45.8444	0	49.7577	53.5406	87.9076	57.4129	59.3803	15.9015	27.0895	3.92482	74.2129	84.4218
WFIKKN1	0	0	33.4437	21.0338	0.771119	7.05071	11.8761	2.1202	4.6706	18.3158	33.8798	46.6078
WDR24	333.841	317.587	380.116	291.605	278.374	418.006	327.779	323.331	454.917	261.655	393.651	443.214
FBXL16	473.726	41.1491	92.9897	142.456	256.783	256.847	243.459	82.688	354.032	358.467	181.499	413.315
CHTF18	493.709	188.864	471.474	457.007	626.149	856.157	497.607	679.526	400.738	470.978	402.524	806.404
GNG13	0	0	0	0	0	0	0	0	0	0	0	0
TUBBP1	0	0	0	0	0	0	0	0	0	0	0	0
MACF1	6686.23	2726.39	9251.66	7482.3	9115.4	9078.29	5730.19	7378.31	7367.41	6635.56	8263.44	7506.5
SMARCA4	1779.7	1556.28	1319.8	1560.33	1714.97	1593.46	1574.76	1385.55	1599.21	1580.39	1591.54	1572.36
KDM4B	1564.59	1998.37	1668.11	1223.78	1488.26	2098.09	1584.27	2251.66	1588.01	1469.19	1589.12	2009.41
TICAM1	376.159	1373.75	858.116	863.342	782.686	388.796	928.707	1443.86	748.231	1879.99	746.162	705.273
METTL25	89.3379	188.864	199.846	136.72	122.608	175.26	100.946	125.092	77.532	58.8723	81.4728	84.4218
IL17B	0	0	0	0	0	0	0	0	0	0	0	0
EMC6	233.924	302.815	230.843	171.139	202.033	216.557	339.655	272.446	254.081	231.564	254.905	316.582
OR1E2	0	0	0	0	0	0	0	0	0	0	0	0
METTL16	623.014	522.277	459.239	428.325	683.983	633.556	475.042	962.573	618.388	495.836	784.075	605.902
TUBA4A	1632.77	3841.64	1944.63	1581.36	1719.6	1359.78	2284.95	4481.05	1638.45	2065.76	2041.66	1640.95
VIL1	0	0	2.4471	22.946	11.5668	0	3.56282	0	24.2871	0	1.61332	0
AAMP	1104.97	1463.43	939.686	1198.93	1105.01	1143.22	1060.53	942.431	854.721	1211.46	937.341	921.604
PNKD	553.66	1019.23	1022.89	1230.48	775.746	422.035	768.381	538.532	1125.62	2098.47	463.83	423.868
TNFRSF19	15.2815	32.7083	14.6826	7.64865	39.3271	49.3549	15.4389	1.0601	0	0	0	14.0703
RNF6	711.176	982.304	880.955	1108.1	977.779	683.919	1199.48	1321.95	1421.73	713.009	1406.82	804.645
ECHS1	424.355	341.854	649.297	681.686	497.372	559.02	515.421	366.795	567.011	841.22	517.877	622.61
ZNF835	15.2815	0	0.815699	11.473	4.62671	4.02898	14.2513	0	19.6165	10.4662	11.2933	21.9848
AKAP9	1384.74	2752.77	1561.25	1662.63	1612.41	1564.25	1484.51	2212.43	1786.04	1632.73	1857.74	1119.47
GNG11	37.6159	0	61.9932	9.56082	89.4498	3.02173	166.265	9.54092	6.53885	13.0827	12.0999	6.15575
SEM1	303.278	209.966	477.184	507.679	361.655	365.63	285.025	259.725	455.851	346.693	307.338	335.049
GNGT1	0	0	0	0	0	0	0	0	0	0	0	0
HIP1	383.212	124.503	462.502	594.683	584.508	501.607	884.766	435.702	510.964	499.761	335.571	501.254
PTPN12	2007.75	2571.29	2511.54	3122.56	2715.88	1352.73	2767.12	2053.42	1772.03	2357.51	2135.23	1667.33
POR	1106.14	3713.97	1485.39	1319.39	799.65	897.454	1225.61	955.152	1223.7	1252.02	922.014	1450.12
FGL2	3890.9	918.997	6260.49	7044.41	3854.05	2053.77	5658.94	1013.46	2525.86	5874.15	3184.7	1389.44
STYXL1	155.166	4.22042	101.962	178.787	220.54	205.478	200.705	108.13	172.812	257.73	112.126	208.416
STEAP4	57.5994	4.22042	38.3379	87.0034	85.5942	29.2101	73.6315	38.1637	163.471	423.881	299.271	54.5224
GNAI1	61.1259	177.258	43.2321	36.3311	5.39783	19.1376	32.0653	32.8632	34.5625	37.9399	29.8465	14.0703
	0	0	0	0	0	0	0	0	0	0	0	5.27636
PEX1	788.759	310.201	947.843	724.71	681.669	674.853	706.625	421.921	587.562	624.047	825.215	844.218
MTERF1	220.994	132.943	141.932	121.422	117.21	228.644	257.71	214.141	203.638	146.527	175.046	160.929
SGCE	0	1.05511	0.815699	9.56082	20.0491	81.5867	51.067	28.6228	37.3648	6.54137	46.7864	9.67333
RBM48	337.368	438.924	371.143	249.537	385.56	279.007	446.54	552.313	467.06	346.693	503.357	280.526
CASD1	566.59	284.879	514.706	766.778	567.544	688.955	539.173	621.22	624.927	337.535	616.289	366.707
ZNF780B	208.063	180.423	172.928	69.794	146.513	216.557	99.7588	25.4425	25.2213	102.045	141.972	73.869
LRFN1	146.937	218.407	243.894	125.247	140.344	124.898	138.95	160.075	112.095	191.008	170.206	186.431
ZFP36	15034.6	21896.6	24434.3	23792.1	18338	11024.3	23883.9	29482.5	23561.3	63504.9	20473.9	25545.5
SRD5A3	8.22849	0	0.815699	18.1656	10.7957	21.1521	5.93803	15.9015	0	14.391	12.9066	27.2612
SPINK2	11.755	17.9368	0.815699	3.82433	1.54224	3.02173	0	12.7212	0	17.0076	20.9732	14.0703
RASL11B	0	0	0	0	0	0	0	0	0	0	0	0
PAICS	474.901	238.454	405.403	230.416	400.982	657.73	273.149	310.61	430.63	367.625	379.131	497.737
KDR	0	0	0	1.91216	0	0	0	0	0	0	0	0
PPAT	135.182	0	77.4914	78.3987	128.777	130.942	98.5712	254.425	74.7297	58.8723	140.359	97.6127
TUBGCP6	4899.48	4073.76	4151.91	3032.69	3561.03	4535.62	3666.14	3069	4675.28	3606.91	4150.27	6119.7
ADM2	47.0199	52.7553	20.3925	0	40.0982	36.2608	5.93803	72.087	1.86824	10.4662	12.9066	19.3467
DGCR6L	566.59	290.154	507.365	586.078	496.601	509.665	517.796	496.128	514.701	667.22	416.237	707.912
DGCR8	773.478	772.338	572.621	856.649	729.479	896.447	737.503	852.322	493.216	642.362	658.236	937.433
ASPHD2	146.937	145.605	190.874	195.997	259.867	252.818	248.209	203.54	191.495	206.707	164.559	122.236
VPREB3	37.6159	0	38.3379	21.9899	70.9429	235.695	53.4422	51.945	76.5979	18.3158	35.4931	185.552
SDF2L1	304.454	251.115	329.543	210.338	387.102	397.861	251.772	627.581	179.351	261.655	354.931	313.943
GAL3ST1	1.1755	0	0.815699	0	1.54224	0	0	0	0.934121	0	0	7.03515
YWHAH	545.431	762.842	748.812	820.318	732.563	658.737	800.446	547.013	461.456	620.122	375.098	473.114
RFPL1	3.52649	0	0	0	0	0	0	0	0	2.61655	0	0.879393
RFPL2	8.22849	0	4.8942	0	8.48231	16.1159	1.18761	0	12.1436	5.23309	15.3266	6.15575
YWHAH-AS1	0	0	0	1.91216	15.4224	13.0942	8.31324	5.30051	15.8801	30.0903	0	3.51757
	0	0	0	0	0	0	0	0	0	0	0	0
GNAZ	43.4934	33.7634	88.0955	65.9696	90.2209	26.1883	84.32	68.9067	25.2213	14.391	27.4265	36.0551
MGAT3	37.6159	0	31.8123	6.69257	47.8094	55.3984	8.31324	9.54092	62.5861	28.782	33.8798	64.1957
ADORA2A	9.40398	6.33064	0	9.56082	3.08448	15.1087	11.8761	32.8632	28.9577	3.92482	11.2933	8.79393
ATF4	6150.21	12751	8075.42	7372.35	7852.3	6466.51	7985.46	11928.3	10337	11325.7	8402.99	10161.4
A4GALT	1.1755	235.289	1.6314	0	4.62671	6.04346	3.56282	27.5627	23.353	1.30827	0	0
RFPL3	0	0	0	0	0	0	0	0	0	0	0	0
CDC42EP1	137.533	0	141.932	172.095	30.0736	72.5216	47.5042	51.945	169.076	434.347	94.3794	103.768
APOL3	1411.77	1546.79	1522.1	1147.3	1361.8	1700.23	1440.57	1245.62	1378.76	2323.49	1502.81	1623.36
MCHR1	0	0	0	0	0.771119	0	0	0	0	7.84964	0	0
TPST2	1581.04	1233.42	2384.29	2836.69	2621.8	1844.26	2227.95	1685.56	1820.6	1637.96	1883.55	2441.2
BAIAP2L2	18.808	0	21.2082	38.2433	28.5314	52.3767	15.4389	43.4642	52.3108	15.6993	67.7596	14.9497
MPST	276.242	205.746	443.74	439.798	416.404	271.956	393.097	242.763	317.601	486.678	341.218	405.4
GALR3	0	0	0	0	0	0	0	2.1202	0	6.54137	0	0
TST	171.623	22.1572	186.795	141.5	68.6296	57.4129	49.8794	21.202	87.8074	176.617	69.3729	109.045
APOL5	0	0	0	0	0	0	0	0	0	0	0	0
IGLL1	0	0	7.34129	5.73649	0	18.1304	3.56282	32.8632	13.0777	3.92482	0	1.75879
APOL2	486.656	205.746	650.112	902.541	700.947	1017.32	546.298	490.827	536.185	739.175	636.456	768.59
RAC2	7511.43	4326.99	7711.62	8667.84	8227.07	9345.21	7907.08	5417.12	6316.53	8417.43	6386.34	11229.9
LIF	10.5795	323.918	0	45.8919	12.3379	20.1449	16.6265	63.6061	0	45.7896	13.7132	16.7085
C22orf23	0	0	0	0.956082	0	1.00724	0	0	0	0	0	0
APOBEC3A	249.206	387.224	791.228	1503.92	1098.07	734.281	1383.56	863.983	1285.35	3367.5	628.389	600.626
APOBEC3F	249.206	201.525	265.918	198.865	200.491	444.195	115.198	169.616	184.022	184.467	171.819	178.517
RIBC2	8.22849	0	8.97269	4.78041	0	17.1231	0	0	4.6706	0	0	4.39697
KRT17	0	102.345	2.4471	3.82433	0	0	0	4.24041	0	0	0	0
	4.70199	0	6.5256	1.91216	20.0491	0	4.75042	3.18031	2.80236	5.23309	0	5.27636
EMC4	604.206	1274.57	651.744	766.778	606.1	560.028	716.126	706.028	599.706	688.152	678.402	770.349
RNF112	25.861	0	12.2355	34.4189	28.5314	10.0724	0	0	0	13.0827	0	34.2963
SPECC1	501.938	181.478	661.532	970.423	588.364	363.615	767.193	326.512	570.748	927.566	745.355	647.233
CPA4	0	0	0	0	5.39783	0	0	0	0	0	0	0
DOCK4	24.6855	540.214	31.8123	63.1014	85.5942	34.2463	40.3786	46.6445	39.2331	82.4212	5.64663	5.27636
POT1	297.401	126.613	216.976	329.848	330.039	379.731	260.086	180.217	255.015	332.301	258.938	228.642
TAS2R16	0	0	0	0	0	0	0	0	0	0	0	0
ATP6V1F	319.735	1113.14	411.112	392.95	456.502	512.687	494.044	623.34	620.256	888.318	367.838	511.807
LSM8	745.266	941.155	640.324	641.531	698.634	811.839	980.962	775.995	687.513	576.949	1062.37	634.922
CDHR3	144.586	29.543	26.1024	38.2433	85.5942	149.072	79.5695	161.136	119.567	70.6468	66.1463	65.9545
PRKRIP1	592.451	482.183	663.979	587.99	584.508	690.969	505.92	618.04	717.405	705.159	876.035	718.464
VGF	0	0	0	0	0	0	0	6.36061	0	0	0	7.03515
PODXL	12.9305	0	4.8942	0.956082	5.39783	47.3405	98.5712	36.0435	12.1436	52.3309	21.7799	28.1406
FOXP2	0	0	0	3.82433	0	5.03622	0	0	0	0	0	0
STRIP2	10.5795	15.8266	28.5495	11.473	64.0029	36.2608	24.9397	0	34.5625	14.391	33.0731	18.4673
IFT22	57.5994	125.558	30.9966	11.473	88.6787	23.1666	15.4389	38.1637	48.5743	30.0903	27.4265	44.8491
MKLN1	946.276	2400.37	1188.47	1376.76	1008.62	997.171	1022.53	1179.89	1309.64	1166.98	1324.54	752.761
DNAJB9	694.719	458.971	622.379	757.217	522.048	468.368	707.813	886.246	814.553	811.13	688.889	583.917
FLNC	0	0	0	8.60474	0.771119	16.1159	2.37521	16.9616	0	0	0	0
LRRC4	7.05299	0	44.0478	81.267	56.2917	12.0869	67.6935	121.912	9.34121	69.3385	41.9464	2.63818
CALU	607.732	647.835	995.969	657.784	909.92	528.803	871.702	639.242	532.449	617.505	892.168	437.938
CCDC136	134.007	0	58.7304	99.4325	63.2318	97.7026	68.8811	68.9067	71.9273	91.5792	156.492	101.13
SMO	4.70199	0	17.1297	0	0	5.03622	0	0	0	5.23309	12.0999	28.1406
IRF5	1287.17	1577.38	1789.64	2200.9	1127.38	1426.26	1165.04	915.928	982.695	2577.3	1017.2	1336.68
LRRC17	1.1755	0	0.815699	0.956082	0	3.02173	23.7521	0	0	9.15792	0	2.63818
KLHDC10	680.613	620.402	778.993	723.754	471.925	678.882	497.607	289.408	493.216	540.317	392.038	629.646
NDUFA5	694.719	738.574	765.126	904.453	636.944	490.528	901.392	748.432	776.254	452.663	815.535	321.858
FEZF1	0	0	0	4.78041	0	0	0	0	0	0	0	0
OPN1SW	0	0	0	0	0	0	0	0	0	0	0	0
MRPS12	171.623	129.778	177.007	247.625	246.758	335.412	199.518	237.463	198.034	290.437	208.925	333.29
MYO1B	37.6159	0	3.2628	0	3.8556	46.3332	8.31324	31.8031	68.1908	19.6241	0.806662	21.1054
HOXD1	0	0	0	0	0	0	0	0	0	0	0	0
HOXD3	0	23.2123	0	0	0	0	0	0	0	0	0	0
MTX2	236.275	85.4636	109.304	160.622	195.864	161.159	117.573	77.3875	164.405	98.1205	141.166	161.808
PDE11A	0	0	0	0	0	3.02173	0	0	0	0	0	0
CHN1	14.106	0	8.97269	14.3412	10.7957	4.02898	19.0017	0	0	14.391	21.7799	20.226
GAD1	0	5.27553	0	11.473	0	4.02898	0	47.7046	4.6706	0	1.61332	1.75879
	0	3.16532	0.815699	5.73649	2.31336	1.00724	2.37521	1.0601	5.60473	3.92482	0.806662	0
OSGEPL1	197.484	11.6062	79.9385	74.5744	85.5942	135.978	68.8811	21.202	105.556	23.5489	91.9594	99.3714
ORMDL1	2273.41	1294.62	2150.18	1907.38	1586.96	2091.04	2028.43	1503.23	1421.73	1857.75	1942.44	1419.34
HAT1	391.441	341.854	410.297	428.325	384.788	359.586	286.213	471.746	425.959	321.835	411.397	298.114
HOXD9	0	0	0	0	0	0	0	0	0	0	0	0
HOXD10	0	0	0	0	0	0	0	0	0	3.92482	0	0
HOXD11	0	0	0	0	0	0	0	0	0	0	0	0
HOXD13	0	0	0	0	0	2.01449	0	0	0	0	0	0
HERC2	1374.16	448.42	1104.46	1030.66	1333.26	1860.38	1074.78	1308.17	1059.29	841.22	1393.1	1290.95
SNRPN	92.8643	93.9044	37.5222	111.862	79.4253	78.565	55.8174	100.71	68.1908	62.7971	56.4663	45.7285
PSMG2	765.249	376.673	991.075	771.558	849.002	722.194	782.632	1121.59	1077.98	1096.33	1218.87	783.539
TWSG1	118.725	269.052	140.3	199.821	154.224	99.7171	223.27	191.879	62.5861	116.436	81.4728	109.924
ARHGAP22	83.4604	197.305	26.1024	106.125	23.9047	16.1159	86.6952	58.3056	33.6284	73.2633	62.1129	69.4721
WDFY4	1814.97	286.989	2815.79	1647.33	2880.13	3500.17	2898.94	2689.48	3238.6	2222.76	2044.08	2865.94
EIF2AK4	844.008	272.217	1194.18	1162.6	939.223	561.035	1067.66	777.055	1038.74	1138.2	785.688	660.424
MYO5C	18.808	34.8185	8.97269	9.56082	23.1336	19.1376	9.50084	39.2238	43.9037	2.61655	33.0731	36.9345
CGNL1	0	0	12.2355	0	0	1.00724	0	0	0	0	0	0
TMOD2	503.113	199.415	322.201	400.598	395.584	544.919	467.916	202.48	501.623	582.182	552.563	353.516
TTBK2	754.67	99.18	821.409	971.379	1087.28	636.578	775.506	605.318	926.648	875.235	1118.03	636.681
ELL3	0	0	0	0	0	5.03622	0	1.0601	0	0	0	0
CCDC32	390.265	342.909	606.88	613.805	346.232	618.448	518.983	272.446	412.881	391.174	365.418	335.928
INO80	1208.41	1446.55	1093.85	1222.83	1180.58	1063.65	1163.85	1803.23	1359.15	1626.18	1490.71	1463.31
ICE2	883.975	375.618	433.136	696.984	727.936	720.179	637.744	383.757	660.423	515.46	806.662	788.816
DLL4	0	0	0	0	5.39783	0	0	14.8414	8.40709	0	4.83997	0
ALDH1A2	11.755	52.7553	0	2.86825	10.0245	0	0	20.1419	2.80236	3.92482	2.41998	0
MINDY2	501.938	157.211	606.88	603.288	662.391	662.766	515.421	464.325	426.893	321.835	678.402	353.516
IVD	862.816	141.384	726.788	538.274	800.422	795.723	725.627	701.788	518.437	525.926	700.989	527.636
KNSTRN	92.8643	6.33064	72.5972	110.905	88.6787	63.4564	24.9397	60.4258	62.5861	122.978	75.8262	78.266
DUT	1028.56	411.491	970.682	658.74	886.016	998.179	710.188	521.57	753.836	978.589	748.582	991.956
CHAC1	2.351	106.566	0	2.86825	0	11.0797	0	9.54092	19.6165	0	7.25995	5.27636
CLN6	251.557	184.644	279.785	177.831	188.924	222.601	188.829	206.72	178.417	348.001	129.066	218.09
ARPP19	1954.85	3334.14	2411.21	2479.12	2543.92	1985.28	2662.61	4017.79	2580.04	2306.49	3117.75	1763.18
VPS13C	2843.53	707.976	3147.78	3213.39	3240.24	3639.17	3042.64	2823.05	2704.28	2553.75	2946.73	2290.82
CALML4	1.1755	0	1.6314	0	0	11.0797	0	8.48082	1.86824	0	0	1.75879
ISLR	0	0	0	0	0	0	0	0	0	0	0	0
THAP10	0	0	0	0	0	0	0	0	0	0	0	0
LOXL1	32.9139	0	16.314	0	11.5668	32.2318	0	6.36061	42.0354	9.15792	50.013	3.51757
ACKR4	0	0	0	0	0	0	0	8.48082	7.47297	1.30827	0	0
ANAPC13	310.331	351.35	443.74	394.862	297.652	234.688	249.397	255.485	220.453	379.399	369.451	478.39
MBD4	906.309	859.911	1317.35	852.825	909.149	1029.4	977.399	859.743	1020.06	1182.68	935.727	1018.34
COPB1	1207.24	4390.3	1806.77	1909.3	1205.26	1342.66	1616.33	2650.26	1713.18	1454.8	1808.54	1481.78
PSMA1	217.467	243.729	154.167	202.689	144.199	214.543	254.148	201.419	161.603	193.624	224.252	221.607
SUMF2	1953.68	1212.32	1662.4	1883.48	1678.73	1674.04	1813.47	1136.43	1541.3	1623.57	1689.96	1917.08
PALLD	62.3014	116.062	110.935	267.703	175.044	49.3549	125.886	151.595	151.328	162.226	102.446	75.6278
SPCS3	3591.15	3775.17	5041.02	4774.67	3855.6	3494.13	5479.61	4788.48	3765.44	3550.65	4625.4	2995.21
BBOX1	0	0	0	20.0777	0	0	0	0	0	0	0	0
MYOD1	0	0	0	0	0	0	0	0	0	0	0	0
SERGEF	146.937	44.3145	139.485	154.885	158.079	123.891	123.511	66.7865	127.975	205.399	83.0861	200.502
KCNC1	0	0	9.78839	1.91216	0	11.0797	0	0	0	13.0827	0	0
TPH1	19.9835	0	12.2355	36.3311	18.5069	43.3115	24.9397	16.9616	19.6165	15.6993	20.1665	19.3467
CSRP3	0	0	0	0	0	0	0	0	0	0	0	0
E2F8	14.106	0	18.7611	47.8041	10.0245	4.02898	19.0017	11.6611	0	0	0	14.0703
DCTD	907.484	756.511	624.01	778.251	1172.1	1035.45	1054.59	879.885	1151.77	863.461	829.248	1101.88
SOX15	0	15.8266	0	7.64865	13.8801	5.03622	0	9.54092	0	2.61655	16.9399	1.75879
PIMREG	3.52649	0	0	7.64865	21.5913	6.04346	0	3.18031	4.6706	0	0	2.63818
RPAIN	684.14	911.612	765.126	652.048	691.694	968.969	592.615	1225.48	943.462	621.43	711.476	907.534
USP6	104.619	55.9206	0.815699	4.78041	0	0	0	0	14.9459	0	0	0
SHBG	5.87749	0	0	0	0	0	0	2.1202	0	0	0	0
PLD2	597.153	522.277	504.918	575.561	474.238	444.195	703.062	550.193	440.905	578.257	422.691	678.012
AIPL1	0	0	0	1.91216	0	0	0	0	0	0	0	0
CD68	0	0	2.4471	9.56082	0	0	0	19.0818	17.7483	3.92482	0	1.75879
TXNDC17	82.2849	13.7164	86.4641	173.051	98.7032	124.898	172.203	63.6061	119.567	163.534	60.4996	108.165
ATP1B2	8.22849	3.16532	0	0.956082	0	0	3.56282	4.24041	0	6.54137	0	2.63818
FXR2	557.186	961.202	523.679	535.406	486.576	636.578	389.534	503.549	466.126	255.113	425.111	364.069
KIF1C	644.173	297.54	675.399	797.372	851.315	624.491	1208.98	500.368	598.771	992.98	887.328	629.646
MPDU1	570.117	1101.53	628.089	507.679	659.307	637.585	737.503	826.88	598.771	578.257	759.875	864.444
PHF20L1	1251.91	1756.75	1372.01	1436.03	1386.47	1334.6	1265.99	1691.92	1228.37	1522.83	1429.4	1341.07
DNAAF11	11.755	0	101.962	151.061	15.4224	51.3694	15.4389	1.0601	42.9696	18.3158	24.1998	22.8642
CCNT1	1151.99	1814.78	1769.25	2026.89	2066.6	1027.39	2300.39	2145.65	1983.14	1203.61	2176.37	1523.11
PUS7L	638.295	113.951	531.02	465.612	581.424	587.223	541.548	390.118	269.961	337.535	637.263	353.516
KRI1	1014.45	778.668	728.42	718.017	932.283	1128.11	807.572	614.859	836.972	715.626	902.654	926.881
ILF3	7176.42	18979.2	6037.81	5570.13	7109.72	6936.89	6883.36	13750.6	8646.22	7177.19	9003.15	7130.12
SLC44A2	4560.93	3993.58	6011.7	5253.67	5370.07	5296.09	5486.74	4261.61	4930.29	4126.29	5304.61	6845.2
AP1M2	15.2815	0	0	0	0	2.01449	0	2.1202	51.3766	2.61655	0	1.75879
CDKN2D	1087.34	760.731	1649.34	2016.38	1656.36	1428.27	1754.09	1614.54	1808.46	2188.74	1900.49	1493.21
MTUS1	102.268	15.8266	4.8942	27.7264	62.4606	48.3477	89.0704	44.5243	6.53885	43.173	333.958	273.491
KLK14	23.51	0	18.7611	2.86825	10.0245	6.04346	0	12.7212	0	3.92482	1.61332	12.3115
SIGLEC9	392.616	857.801	527.758	588.946	432.598	225.623	528.484	167.496	419.42	771.881	352.511	308.667
KLK10	0	0	0	0.956082	0	0	0	0	0	0	0	16.7085
KLK8	0	0	0	0	0	0	0	0	0	0	0	0
NGDN	578.345	1193.32	1042.46	832.747	933.054	526.789	999.964	1330.43	1020.99	824.212	885.714	1157.28
RIPK3	229.222	261.666	241.447	240.933	308.448	415.992	300.464	139.934	178.417	198.858	267.005	175.879
ADCY4	142.235	128.723	128.881	148.193	92.5343	122.884	176.953	119.792	126.106	105.97	100.026	156.532
RAB2B	287.997	409.381	331.174	387.213	376.306	400.883	377.658	679.526	409.145	240.722	311.371	303.391
BCL2L2	199.835	310.201	390.72	430.237	247.529	155.116	195.955	154.775	199.902	298.286	229.092	236.557
AJUBA	10.5795	0	0.815699	15.2973	8.48231	0	2.37521	7.42072	0	5.23309	4.83997	7.91454
DTD2	185.729	14.7715	152.536	130.983	66.3162	107.775	91.4456	46.6445	97.1486	130.827	101.639	57.1606
PARP2	289.173	202.58	90.5426	106.125	174.273	172.239	152.013	157.955	223.255	149.143	204.085	139.824
HEATR5A	136.358	33.7634	135.406	345.146	191.238	125.905	294.526	170.676	191.495	222.407	189.565	133.668
FOXA1	0	0	0	0	0	0	0	0	0	0	0	5.27636
SNX6	1173.15	897.895	1519.65	1552.68	1076.48	1328.55	1265.99	1062.22	1351.67	1630.11	1224.51	1212.68
EAPP	377.335	455.806	662.348	771.558	577.568	456.281	540.36	505.669	518.437	548.167	684.049	410.677
EGLN3	39.9669	39.0389	1.6314	18.1656	35.4715	25.1811	9.50084	9.54092	22.4189	10.4662	61.3063	45.7285
MIS18BP1	1012.1	366.122	1470.71	1977.18	1309.36	1282.22	1514.2	1168.23	1147.1	1309.58	1118.84	1100.12
NRL	35.2649	52.7553	27.7338	41.1115	47.8094	46.3332	48.6918	44.5243	32.6942	20.9324	45.1731	39.5727
RNASE1	16.457	37.9838	5.7099	0	0	0	14.2513	0	9.34121	22.2407	2.41998	17.5879
NEDD8	72.8809	42.2042	81.5699	57.3649	80.1964	99.7171	55.8174	66.7865	67.2567	60.1806	53.2397	54.5224
DAD1	785.233	538.104	676.215	573.649	727.165	660.752	647.245	396.478	475.468	855.611	617.903	856.529
TEP1	1756.19	1513.02	2580.87	2674.16	2274.03	2957.27	1998.74	1905	1933.63	2388.91	2198.96	2298.73
EPB41L4A	37.6159	113.951	41.6007	21.9899	136.488	93.6737	43.9414	288.348	142.92	5.23309	23.3932	29.8994
CDO1	0	0	0	0	0	0	0	0	0	3.92482	0	0
REEP5	1291.87	974.918	1688.5	2069.92	1533.76	1382.95	1661.46	1033.6	1027.53	1736.08	1251.13	842.459
ITFG1	432.583	302.815	545.703	621.453	586.05	350.521	655.558	495.068	377.385	514.152	546.11	332.411
QRICH2	62.3014	0	110.935	49.7163	48.5805	52.3767	76.0067	33.9233	79.4003	121.669	94.3794	97.6127
FOXJ1	23.51	217.352	0	12.4291	26.9892	41.297	0	75.2673	37.3648	60.1806	3.22665	49.246
SEC14L1	1280.12	3061.92	2003.36	2682.77	2088.19	1576.34	2439.34	2369.33	2635.16	2392.83	1781.11	1664.69
RHBDF2	1864.34	3990.41	2651.84	2333.8	2553.18	2863.59	2567.6	3093.38	2964.9	2736.91	2000.52	2634.66
AANAT	0	0	33.4437	0	2.31336	0	0	0	0	0	0	0
ARHGEF6	2763.6	748.07	2633.08	2968.63	3035.12	3785.22	2672.11	1595.45	2225.08	2746.07	2817.67	2794.71
MAP7D3	211.59	94.9595	96.2525	204.602	149.597	245.767	93.8208	69.9668	98.0827	234.181	172.626	240.954
FGF13	0	0	0	0	0	0	0	0	0	0	0	0.879393
ASH2L	708.825	408.326	724.341	597.551	540.554	618.448	579.551	436.762	482.941	566.482	529.977	651.63
TTI2	150.464	358.736	145.194	182.612	108.728	86.623	73.6315	87.9885	86.8732	109.895	124.226	135.427
ART1	0	0	0	2.86825	0	0	0	0	0	0	0	0
CHRNA10	28.212	17.9368	32.628	0	29.3025	11.0797	4.75042	37.1036	18.6824	30.0903	0.806662	28.1406
CDKN1C	199.835	89.684	967.419	1450.38	489.661	310.231	825.386	642.422	402.606	459.204	305.725	481.028
SGO1	5.87749	0	13.8669	0.956082	13.109	25.1811	5.93803	37.1036	0	0	16.9399	12.3115
TTTY1B	0	0	0	0	0	0	0	0	0	0	0	0
RPS4Y1	655.928	943.265	431.505	326.98	507.396	703.056	441.789	578.816	592.233	629.28	500.937	550.5
TTTY1	0	0	0	0	0	0	0	0	0	0	0	0
VCY1B	0	0	0	0	0	0	0	0	0	0	0	0
VCY	0	0	0	0	0	0	0	0	0	0	0	0
CDY2B	0	0	0	0	0	0	0	0	0	0	0	0
CDH15	0	0	0	0.956082	0	0	0	3.18031	0	0	0	0
KLF16	642.997	553.931	736.577	789.724	869.822	865.222	730.377	1432.2	915.438	1008.68	921.208	943.589
PGAP6	2921.11	2844.57	1661.58	1546.94	2115.95	2510.05	2244.57	2069.32	1825.27	1925.78	2409.5	3105.14
DOHH	91.6888	185.699	145.194	137.676	161.935	160.152	112.822	177.037	230.728	71.955	168.592	237.436
MAU2	2249.9	3496.62	1987.86	2131.11	2162.22	2287.45	1748.15	3119.88	2196.12	2197.9	2360.29	2601.25
SHC2	39.9669	0	19.5768	0	7.71119	0	0	0	0.934121	2.61655	30.6531	12.3115
PLPPR3	7.05299	0	0	0	4.62671	5.03622	0	0	0	0	0	0
INS-IGF2	0	0	0	0	0	0	0	0	0	0	0	0
ABHD17A	5595.37	9570.87	8578.71	9514.93	6998.68	6738.46	7262.21	9390.39	6591.16	5908.16	7400.31	8789.54
LBP	0	0	0	0	0	0	0	0	0	0	0	0
SYT5	2.351	1.05511	0	0	3.8556	18.1304	0	25.4425	0	0	2.41998	3.51757
TNNI3	0	0	0	0	0	0	0	0	0	0	0	0
CBFA2T3	590.1	263.777	897.269	886.288	912.234	638.593	699.499	596.838	739.824	1159.13	409.784	889.067
GAMT	172.798	90.7391	124.802	85.0913	131.861	106.768	109.26	51.945	118.633	98.1205	100.833	132.788
PUDP	249.206	44.3145	282.232	268.659	250.614	234.688	191.204	63.6061	229.794	208.016	110.513	125.753
ERMARD	698.246	547.6	630.536	618.585	464.985	665.788	521.359	547.013	563.275	367.625	646.943	634.043
PHF10	1656.28	2032.13	1779.04	1901.65	1778.2	1485.68	2015.37	2619.51	2242.82	1529.37	1965.03	1326.13
PRRG3	0	0	0	0	0	0	0	0	0	0	0	0
GALNT8	8.22849	0	0	0	6.94007	30.2173	22.5645	3.18031	2.80236	19.6241	3.22665	10.5527
KCNA5	5.87749	0	0	0	0	0	0	5.30051	0	0	0	2.63818
CRACR2A	638.295	262.721	786.334	737.139	667.789	598.303	480.98	425.101	466.126	468.362	952.667	675.374
NXNL2	0	0	0	0	0	0	0	0	0	0	3.22665	0
STARD8	141.06	548.655	269.181	230.416	231.336	194.398	220.895	233.223	137.316	215.865	129.873	122.236
NALF2	1.1755	0	0	9.56082	6.94007	6.04346	1.18761	4.24041	0	6.54137	0	1.75879
GDPD2	0	0	0	0	0	0	0	0	0	0	0	0
SAT1	4872.44	21811.2	6610.43	10982.5	6602.32	4429.86	10104.1	11294.3	10072.6	17362.1	5279.6	5519.07
GNL3L	848.71	734.354	642.771	805.977	732.563	952.853	568.863	656.203	593.167	423.881	588.863	491.581
SH3BP4	70.5299	298.595	85.6484	108.037	119.523	94.6809	156.764	103.89	98.0827	150.451	27.4265	61.5575
MOSPD2	726.458	272.217	461.686	763.909	637.715	537.868	573.613	157.955	113.029	164.842	187.952	178.517
DOCK6	19.9835	15.8266	20.3925	15.2973	35.4715	37.268	2.37521	18.0217	8.40709	31.3986	21.7799	84.4218
ECSIT	518.395	458.971	598.723	635.794	539.783	550.962	432.288	592.597	622.125	783.656	445.277	704.394
LDLR	889.852	2135.53	1013.1	1191.28	1202.17	770.542	1256.49	3653.11	986.432	938.032	1207.57	955.021
ELOF1	496.06	820.872	615.853	455.095	590.677	438.151	536.798	717.689	542.724	516.768	460.604	720.223
TSPAN16	0	16.8817	0	17.2095	0	0	0	0	0	2.61655	0	0
ANGPTL8	0	0	0	0	0	0	0	0	0	0	4.03331	0
PRKCSH	5101.66	5433.8	4969.24	5579.69	5095.55	4495.33	5080.57	4754.56	4572.52	5643.89	5195.71	5185.78
CNN1	0	0	0	0	0	0	0	0	0	0	0	0
CDC16	1479.95	773.393	1482.94	1423.61	1153.59	1215.74	906.143	552.313	733.285	1002.14	1114	1190.7
ZSCAN10	1.1755	0	17.9454	5.73649	1.54224	7.05071	27.3149	3.18031	16.8142	3.92482	0	3.51757
THEM6	210.414	124.503	121.539	241.889	251.385	297.137	137.762	137.813	117.699	117.745	171.819	310.426
NECTIN2	49.3709	373.508	181.085	161.578	205.889	71.5143	230.395	175.977	297.985	243.339	87.1195	66.8339
APOE	10.5795	187.809	30.1809	33.4629	0.771119	8.05795	2.37521	47.7046	24.2871	22.2407	34.6864	12.3115
TOMM40	545.431	493.79	345.041	548.791	571.399	720.179	426.35	464.325	581.023	523.309	579.99	528.515
APOC1	0	4.22042	0	14.3412	0	0	0	0	0	0	0	0
GADD45G	82.2849	77.0227	130.512	94.6521	135.717	72.5216	86.6952	241.703	144.789	410.798	138.746	155.653
LRCH2	0	0	0	0	16.9646	3.02173	0	0	0	0	0	0
DPP6	2.351	0	0	9.56082	3.8556	0	0	5.30051	0	0	0	0
XPO7	978.014	1011.85	1066.12	1126.26	1022.5	935.729	1356.25	1291.2	1252.66	1151.28	820.375	1194.22
ACE2	0	0	0	0	0	0	0	0	0	0	0	0
FAM98C	472.55	532.829	399.693	494.294	501.227	406.926	331.342	393.298	595.035	533.776	510.617	637.56
SAFB2	1905.48	3454.42	1768.44	1551.72	1586.19	2068.88	1513.01	2711.74	1931.76	1534.6	1831.93	1685.8
RPL36	2870.57	3642.23	1398.11	930.268	2152.19	2865.61	1845.54	1988.75	2205.46	2633.55	2045.69	2348.86
ATP8B3	91.6888	31.6532	72.5972	229.46	88.6787	121.877	102.134	127.212	133.579	139.985	167.786	102.889
GDF1	0	0	0	0	0	0	0	0	0	0	0	0
NCAN	0	0	0	0	0	0	0	0	0	0	0	1.75879
KIF1A	0	0	0	0	0	0	0	0	0	0	0	0
GTPBP3	611.259	519.112	380.932	451.271	433.369	429.086	309.965	256.545	499.755	315.294	428.337	624.369
PLVAP	5.87749	0	26.9181	6.69257	16.9646	15.1087	20.1893	6.36061	22.4189	36.6317	0	14.9497
BST2	1166.09	348.185	1086.51	1477.15	1266.95	1205.67	1243.42	840.661	921.977	1580.39	971.221	1078.14
SLC27A1	645.348	195.195	631.351	496.206	501.998	319.296	435.851	354.074	626.795	809.821	425.917	389.571
NSUN5	950.978	773.393	535.099	584.166	546.723	772.556	473.854	572.455	483.875	621.43	640.489	823.992
USHBP1	0	0	38.3379	0	0	3.02173	0	0	0	0	0	0
COLGALT1	2741.26	2148.2	2899.81	3355.85	2823.07	2672.22	3213.66	2675.7	2577.24	3549.35	2486.94	2583.66
DDA1	954.504	1001.3	1062.04	888.2	1026.36	800.759	959.585	1190.5	1134.02	902.709	1034.14	943.589
MRPL34	258.61	201.525	216.976	274.395	198.178	301.166	204.268	114.491	231.662	346.693	225.059	243.592
PGLS	1280.12	1041.39	1572.67	1448.46	1088.82	1291.29	1473.82	1095.09	1543.17	2030.44	994.614	1684.92
LSM7	610.083	317.587	530.205	427.369	471.925	610.39	447.727	552.313	461.456	433.039	570.31	641.078
TULP4	614.785	649.945	587.304	616.673	521.276	582.187	425.163	692.247	459.587	477.52	691.309	600.626
SNX9	584.223	5806.25	482.894	518.196	424.887	606.361	484.543	2109.6	883.678	414.723	814.728	451.129
RTN4IP1	150.464	0	99.5153	100.389	59.3762	121.877	115.198	56.1854	71.9273	79.8047	125.839	134.547
QRSL1	353.825	259.556	336.884	211.294	437.224	732.266	458.416	321.211	410.079	303.519	400.104	403.642
MTRES1	94.0398	115.007	63.6246	105.169	86.3653	116.84	161.514	134.633	72.8614	108.587	120.193	88.8187
RSPH3	103.444	294.375	97.0682	158.71	83.2809	96.6954	157.951	15.9015	89.6756	172.692	80.6662	73.869
MAS1	0	0	0	0	23.9047	9.06519	0	0	0	0	0	0
ACSBG2	0	0	3.2628	0	0	0	0	0	0	0	0	0
MLLT1	1389.44	1389.57	1233.34	1547.9	1532.98	1232.87	986.9	962.573	1491.79	1518.91	1335.83	1473.86
FUT5	0	0	0	9.56082	20.8202	13.0942	0	10.601	0	0	0	0
BMP15	0	0	0	0	0	0	0	0	0	0	0	0
AFDN	458.444	449.475	256.945	170.183	212.829	150.079	209.019	163.256	285.841	247.264	189.565	183.793
ACTN4	3232.62	4711.05	4822.41	5537.63	4169.44	4014.87	4238.56	3637.21	3113.42	3736.43	4046.21	3198.35
STK33	39.9669	75.9676	26.1024	8.60474	20.0491	13.0942	10.6884	20.1419	22.4189	17.0076	12.9066	10.5527
NDUFA10	1977.19	1958.28	1329.59	1759.19	1504.45	1550.15	1504.7	1862.6	1458.16	1859.06	1391.49	1477.38
EPO	0	0	0	0	0	0	0	0	0	0	0	2.63818
ARPC1B	143.411	208.911	116.645	137.676	96.3899	230.659	201.893	95.4092	116.765	209.324	144.392	103.768
CACNG6	0	0	0	0	0	0	0	0	0	3.92482	0	0
ZSWIM6	624.189	2607.17	772.467	1002.93	866.738	812.846	722.064	637.122	738.89	1024.38	684.049	665.701
FCHO1	1104.97	1285.12	1279.02	1004.84	1340.2	1929.88	1451.25	1172.47	1541.3	1467.88	1070.44	1567.08
UNC13A	2.351	0	2.4471	2.86825	0	9.06519	0	1.0601	0	0	0	0
MAP1S	547.782	1396.96	808.358	725.666	463.443	618.448	675.747	1094.03	744.494	731.325	904.268	745.726
KLHDC7B	134.007	34.8185	104.41	139.588	131.861	180.297	141.325	109.191	153.196	146.527	116.966	153.014
PXDN	3.52649	0	3.2628	1.91216	26.9892	45.326	19.0017	7.42072	26.1554	54.9475	27.4265	17.5879
SSBP4	2194.65	1324.16	2191.78	2452.35	2272.49	3191.96	2371.65	2706.44	1988.74	2259.39	2315.12	3159.66
GDF15	0	56.9757	0	0	3.8556	0	0	15.9015	2.80236	5.23309	0	0
PGPEP1	692.368	327.083	672.952	1044.04	837.435	474.412	678.123	527.931	786.53	1093.72	897.814	779.142
IQCN	430.232	490.624	799.385	488.558	643.113	440.166	387.159	691.187	924.78	1373.69	402.524	767.71
LSM4	905.133	360.846	908.689	787.811	762.637	1033.43	863.389	602.138	971.486	1108.11	692.116	988.438
JUND	10392.6	18135.2	15660.6	15214.1	14962	14296.8	19485	30202.3	18523.6	18822.1	17455.4	23554.6
HRC	0	0	0	0	0	0	0	0	0	0	0	0
TRPM4	70.5299	31.6532	62.8089	65.0136	36.2426	20.1449	64.1307	71.0269	61.652	163.534	66.1463	43.9697
OR11H1	0	0	0	0	0	0	0	0	0	0	0	0
SULT4A1	0	0	0	0	0	0	0	1.0601	0	0	0	0
ZNF557	268.014	18.9919	118.276	282.044	167.333	164.181	193.58	192.939	250.344	122.978	263.778	164.447
CRB3	34.0894	3.16532	6.5256	4.78041	18.5069	0	7.12563	10.601	19.6165	0	37.1064	22.8642
OLFM1	63.4769	13.7164	99.5153	101.345	9.25343	46.3332	41.5662	38.1637	74.7297	86.3461	11.2933	59.7987
CAMSAP1	725.282	1384.3	816.515	729.49	858.255	733.273	802.821	1038.9	735.153	735.25	618.709	965.574
UBAC1	713.527	509.616	812.437	831.791	746.443	586.216	744.628	742.072	827.631	860.844	730.835	782.66
SAG	0	0	0	0.956082	0	12.0869	0	1.0601	0	5.23309	0	2.63818
ZBTB46	34.0894	0	20.3925	23.902	68.6296	66.4781	84.32	18.0217	128.909	32.7068	58.8863	43.0903
HELZ2	1756.19	2019.47	2365.53	2192.3	1948.62	2961.3	1959.55	3203.63	2269.91	2193.97	2019.88	2667.2
SAMD10	285.646	49.59	321.386	156.797	334.666	500.6	321.841	345.593	139.184	164.842	264.585	311.305
LSP1	6532.24	6488.9	9692.96	11294.2	9270.39	7533.18	10283.5	7624.26	9681.23	11399	7145.41	8816.8
TNNT3	111.672	348.185	123.986	84.1352	117.21	133.963	71.2563	143.114	16.8142	37.9399	210.539	193.467
TNNI2	89.3379	118.172	81.5699	94.6521	117.981	72.5216	152.013	150.535	72.8614	109.895	87.9261	32.5376
H19	0	0	0	0	0.771119	0	0	0	0	11.7745	0	2.63818
	0	0	0	0	0	0	0	0	0	0	0	0
COL5A1	27.0365	0	4.8942	22.946	10.0245	38.2753	2.37521	2.1202	5.60473	35.3234	37.9131	14.0703
ATXN10	775.829	599.3	764.31	1162.6	704.032	881.338	751.754	447.363	706.195	834.679	749.389	848.615
TUBGCP2	2626.06	5287.14	2459.33	2649.3	2149.11	2107.15	2089	2790.19	2777.14	2810.17	2154.59	2606.52
CALY	12.9305	32.7083	3.2628	7.64865	0	0	1.18761	2.1202	17.7483	0	16.1332	0
CYP2E1	38.7914	0	30.1809	2.86825	7.71119	47.3405	0	0	10.2753	43.173	75.0195	8.79393
PNPLA7	465.497	207.856	205.556	115.686	410.235	1039.48	332.529	547.013	427.827	176.617	212.959	583.038
HBZ	0	0	0	0	0	0	0	0	0	0	0	0
PAK4	212.765	507.506	211.266	259.098	188.924	164.181	187.642	209.9	184.956	221.098	164.559	294.597
MNX1	0	0	0	0	0	0	0	2.1202	0	0	0	0
ZNF337	536.027	336.579	283.048	437.885	377.848	485.492	255.335	401.779	346.559	416.031	485.61	526.757
CEP85	463.146	492.735	535.914	302.122	347.004	427.071	388.347	465.385	295.182	537.7	307.338	352.637
TAF4	685.315	381.948	728.42	778.251	797.337	718.165	776.694	459.024	769.716	582.182	763.909	883.79
GATA5	0	0	0	0	0	0	0	0	0	0	0	0
RBBP8NL	0	0	0	0	0	0	0	0	0	0	0	0
LAMA5	237.451	273.272	306.703	104.213	337.75	602.332	99.7588	243.824	296.116	146.527	287.978	488.063
OSBPL2	996.822	1290.39	901.348	1161.64	1004	1057.61	984.525	1520.19	818.29	1004.75	1035.75	1244.34
ADRM1	1107.32	2413.03	1329.59	1399.7	1028.67	1205.67	1128.22	1950.59	1269.47	1229.78	1166.43	1516.07
ASS1	0	9.49595	0	0	0	0	0	3.18031	0	0	0	0
PRDM12	0	0	0	0	0	0	0	0	0	0	6.45329	0
EXOSC2	597.153	495.9	538.362	517.24	726.394	776.585	543.923	606.379	575.418	440.888	514.65	687.686
POMT1	972.137	1685	761.863	608.068	737.961	1011.27	694.749	890.486	791.2	817.671	687.276	881.152
UCK1	477.252	779.723	579.147	588.946	554.435	591.252	630.618	518.39	556.736	582.182	671.949	503.013
FIBCD1	0	0	0	53.5406	0	0	1.18761	4.24041	0	2.61655	0	0
CHMP2A	739.388	669.992	1079.99	1097.58	953.103	853.136	1116.35	648.783	1039.68	1318.74	903.461	882.911
UBE2M	583.047	556.041	569.358	640.575	605.328	731.259	630.618	591.537	648.28	685.535	613.869	677.133
TRIM28	4301.15	8964.18	4179.64	3726.81	4373.79	4292.87	4240.94	6445.42	4724.78	4063.5	4965.81	5804.88
METTL26	512.517	315.477	407.034	326.98	407.151	611.397	389.534	378.457	578.221	652.829	433.984	796.73
YIPF2	336.192	237.399	289.573	314.551	424.887	416.999	315.903	236.403	306.392	408.181	229.899	379.019
ATG4D	624.189	1193.32	688.45	1003.89	646.969	646.651	648.432	1238.2	956.54	766.648	938.954	991.956
EIF2S3	5529.54	4597.1	5189.48	4551.91	4639.05	3939.33	5389.35	4209.67	5285.26	7270.08	4634.27	4752.24
TMEM160	203.361	123.447	177.822	203.645	198.949	217.565	76.0067	147.354	252.213	134.752	228.285	277.888
ZC3H4	1171.97	651	794.491	773.47	1000.14	1144.23	1074.78	666.804	858.457	617.505	866.355	921.604
NPAS1	0	0	41.6007	1.91216	12.3379	0	0	16.9616	0	1.30827	0	7.03515
GMFG	1514.04	869.407	1195.82	1456.11	1607.01	1889.59	1460.75	1188.37	1492.73	2090.62	1310.02	1479.14
MAP3K10	725.282	528.608	820.594	684.555	694.007	478.441	619.93	659.384	825.763	710.393	1051.89	851.253
ARHGEF16	0	0	0	0	0	0	0	0	1.86824	0	0	0
LRRC47	976.839	1284.06	1036.75	934.092	888.329	1042.5	770.756	1043.14	873.403	949.807	1164.01	1174.87
SESN2	243.328	2866.72	463.317	344.189	468.069	354.55	450.102	1649.52	448.378	329.685	422.691	504.772
SMPDL3B	4.70199	0	1.6314	8.60474	10.0245	18.1304	0	3.18031	3.73648	0	0	9.67333
ATP5IF1	434.934	375.618	325.464	425.456	332.352	503.622	394.285	267.146	382.99	450.046	388.811	570.726
MED18	49.3709	85.4636	35.8908	35.375	33.1581	65.4708	16.6265	31.8031	24.2871	24.8572	25.8132	21.1054
THEMIS2	3600.55	3969.31	7134.11	7947.91	4311.33	2826.33	6175.55	4036.87	6756.5	7608.92	3763.88	3652.12
CLIP1	1417.65	1218.65	1606.93	1676.97	1770.49	1059.62	1628.21	1823.38	1389.04	1583.01	1780.3	1035.05
CCDC62	1.1755	126.613	21.2082	33.4629	23.9047	15.1087	3.56282	2.1202	8.40709	86.3461	0	65.0751
HIP1R	1408.25	3820.54	1977.26	989.545	1934.74	3110.37	1585.45	3091.26	2510.92	1440.41	2554.7	2883.53
ZNF317	1025.03	1291.45	1775.78	1437.95	1789.77	1343.66	1884.73	2388.41	2279.26	1776.64	2482.9	1559.16
PPAN	126.954	132.943	44.8635	40.1554	54.7495	103.746	33.2529	166.436	55.1131	58.8723	94.3794	90.5775
EIF3G	4026.08	4912.57	4214.72	3835.8	3361.31	3007.63	3396.55	3170.77	3797.2	4045.18	3479.94	4280.89
ANGPTL6	31.7384	0	64.4403	6.69257	37.0137	24.1739	47.5042	10.601	48.5743	37.9399	28.2332	57.1606
SHFL	1645.7	1250.3	1405.45	1227.61	1782.83	1781.81	1419.19	1301.81	1725.32	1696.83	1826.28	1788.69
DNMT1	2452.09	3431.2	2182.81	1782.14	1997.2	2232.05	1732.72	2216.67	2209.2	2069.69	2112.65	2376.12
ZNF426	122.252	151.935	97.8839	121.422	74.0274	150.079	161.514	118.731	116.765	231.564	257.325	172.361
SLC6A8	36.4404	31.6532	58.7304	64.0575	20.0491	6.04346	72.4439	50.8849	44.8378	295.67	45.1731	14.9497
PNCK	8.22849	0	0.815699	12.4291	0	0	0	0	0	0	0	3.51757
DKC1	737.037	885.234	486.157	531.581	630.004	705.071	819.448	1255.16	822.026	499.761	621.936	621.731
PLXNA3	1015.63	820.872	601.17	491.426	1138.94	1432.3	1097.35	1259.4	1244.25	1015.22	1316.47	1608.41
DUSP9	4.70199	0	0	0	0	0	0	0	0	0	0	0
MPP1	880.448	3683.38	920.109	1127.22	799.65	459.303	878.828	913.808	999.509	1859.06	707.442	662.183
ZNF331	627.716	4798.62	818.962	1113.84	913.776	491.535	1330.12	6801.62	975.222	537.7	2233.65	823.992
ZNF236	478.428	374.563	416.822	500.987	424.887	608.375	477.417	654.083	554.868	436.963	681.629	509.169
SLC7A10	5.87749	0	0	0.956082	0	0	0	0	0	0	0	0
LRP3	159.868	0	148.457	126.203	103.33	46.3332	295.714	167.496	163.471	336.226	166.979	138.065
MTRFR	282.12	549.71	172.113	87.0034	132.632	169.217	200.705	135.693	249.41	166.151	292.818	166.205
NOL11	785.233	1485.59	815.699	1118.62	740.274	766.513	857.451	1261.52	1302.16	673.761	1168.85	838.062
UBE4B	1154.34	985.469	1176.24	995.281	1061.83	864.215	1155.54	1205.34	1005.11	924.949	1070.44	876.755
CASZ1	291.524	2007.87	442.925	516.284	590.677	596.288	426.35	2059.78	835.104	455.279	650.169	576.882
PKDREJ	0	0	2.4471	1.91216	1.54224	0	0	6.36061	0	0	0	8.79393
HSD17B3	0	0	0	0	0	0	0	0	0	0	0	0
NUTM2F	0	0	0	0	0	0	0	0	0	0	0	0.879393
HABP4	307.98	604.576	188.427	143.412	250.614	174.253	205.456	183.398	179.351	122.978	230.705	184.673
FBP2	0	0	0	0	0	9.06519	0	0	0	0	0	9.67333
SLC35D2	96.3908	81.2432	109.304	83.1791	134.946	89.6447	111.635	61.4859	185.89	132.136	97.6061	172.361
PRRG1	0	20.047	0	19.1216	3.8556	13.0942	3.56282	0	0	3.92482	0	0
UBA1	3385.43	4569.66	3166.55	3592.96	3904.95	3944.37	4316.94	2948.14	3485.21	3851.56	3398.47	3854.38
RGN	0	0	0	0	0	0	0	0	0	0	0	0
POLN	4.70199	0	0.815699	2.86825	2.31336	6.04346	0	0	10.2753	6.54137	8.87328	2.63818
	0	0	0	0	0	0	0	0	0	0	0	0
TTTY9B	0	0	0	0	0	0	0	0	0	0	0	0
PPIL4	268.014	1204.93	339.331	494.294	437.224	282.028	574.801	697.547	468.929	277.354	566.276	237.436
ULBP2	7.05299	30.5981	7.34129	10.5169	15.4224	6.04346	2.37521	98.5895	9.34121	6.54137	20.9732	0
AKAP12	9.40398	408.326	8.15699	6.69257	0	10.0724	0	14.8414	0	3.92482	0	4.39697
SYNE1	3853.28	2122.87	6313.51	7008.08	7056.51	4237.47	4925	5774.38	4338.99	3130.7	6033.02	5010.78
ULBP3	24.6855	144.55	35.0751	20.0777	26.218	10.0724	15.4389	61.4859	0.934121	1.30827	0	0
LATS1	1549.31	877.848	1816.56	1679.84	1355.63	1494.75	1254.11	1794.75	1549.71	949.807	1698.83	1345.47
EPS8L1	43.4934	133.998	26.9181	16.2534	48.5805	68.4926	49.8794	25.4425	9.34121	51.0227	38.7198	13.1909
LILRB2	2725.98	2138.7	5591.62	7492.81	5385.5	4027.97	7263.39	3680.68	4415.59	7314.56	2468.38	2594.21
AAR2	417.302	198.36	766.757	585.122	685.525	505.636	642.494	665.744	838.841	664.603	586.443	664.821
TTLL9	9.40398	0	0.815699	19.1216	0	7.05071	8.31324	15.9015	2.80236	2.61655	0	0
BPIFA2	0	0	0	0	0	0	0	0	0	0	0	0
RBM39	8355.44	14330.5	11213.4	11487.3	10888.2	8284.58	12903.3	21421.5	13527.9	10054.1	11633.7	9253.86
COX4I2	0	0	0	0	0	8.05795	0	0	0	0	0	0
BPIFA3	0	0	0	0	0	5.03622	0	0	0	0	0	0
ZNF341	152.815	147.715	227.58	176.875	139.573	215.55	171.015	230.042	112.095	129.519	147.619	229.522
GGT7	819.322	533.884	406.218	427.369	475.009	599.31	530.86	593.657	552.065	647.595	667.916	767.71
DEFB118	0	0	0	0	0	0	0	0	0	0	0	0
ACSS2	458.444	328.138	538.362	653.004	486.576	333.398	565.3	348.774	468.929	808.513	493.677	364.069
EDA2R	0	0	0	0	0	7.05071	0	0	1.86824	10.4662	0	1.75879
ARHGEF9	466.673	156.156	475.553	541.142	439.538	519.738	401.411	308.49	510.03	286.512	216.992	426.506
C1QL1	0	0	0	0	3.8556	0	0	0	0	0	0	0
GFAP	4.70199	0	0	0	2.31336	0	0	0	0	0	0	0
PYY	0	0	0	0	0	0	0	0	0	10.4662	0	0
HIGD1B	0	0	0	0	0	0	0	0	0	0	0	0
ATP6V1E1	813.445	1235.53	854.853	952.257	742.588	790.686	872.89	900.027	687.513	809.821	813.922	838.062
ZNF227	143.411	160.376	121.539	148.193	147.284	281.021	263.648	113.431	104.622	104.662	129.066	100.251
ZNF428	309.156	383.003	292.02	241.889	465.756	442.18	226.833	426.161	284.907	311.369	327.505	476.631
TEX101	0	0	0	0	0	0	0	0	0	0	0	0
ZNF141	583.047	527.553	137.037	230.416	333.123	636.578	203.08	242.763	149.459	380.708	299.271	282.285
CCL25	0	0	0	7.64865	0	3.02173	0	3.18031	0	0	0	0.879393
COX4I1	4597.37	10005.6	4781.63	4234.49	4342.17	4053.15	5396.48	5535.85	5395.48	5743.32	5162.63	5957.01
EMC8	390.265	916.887	358.908	360.443	380.933	386.782	397.848	538.532	316.667	473.595	433.984	724.62
GSE1	1727.98	1929.79	3017.27	3098.66	2639.54	2503	2999.89	2083.1	2022.37	2233.22	2108.61	2823.73
	0	0	0	0	0	0	0	0	0	0	0	0
GINS2	10.5795	0	23.6553	4.78041	39.3271	32.2318	22.5645	20.1419	19.6165	20.9324	27.4265	48.3666
CHMP1A	1521.09	2467.89	2129.79	1911.21	1799.02	1662.96	1522.51	2329.05	1746.81	1881.3	1591.54	1655.9
SH3BGRL	3220.86	2078.56	4591.57	4952.5	3544.06	2163.56	4787.24	2837.89	3592.63	5200.39	3050.79	2595.09
COX7B	397.318	370.342	419.269	382.433	369.366	518.731	416.849	525.811	342.822	609.655	388.004	300.753
SLC34A1	0	0	20.3925	7.64865	16.9646	0	0	0	2.80236	0	0	8.79393
F12	48.1954	149.825	62.8089	15.2973	15.4224	12.0869	34.4405	55.1253	9.34121	71.955	19.3599	45.7285
PRR7	275.067	1224.98	427.426	446.49	286.856	345.485	358.657	737.831	373.648	586.107	294.431	415.074
NFATC1	1290.7	1415.95	942.133	972.335	975.466	1219.77	1015.4	929.71	1020.06	915.792	834.088	1256.65
IDO1	39.9669	0	22.0239	15.2973	33.1581	18.1304	8.31324	11.6611	10.2753	0	16.9399	5.27636
GJA9	0	0	0	0	0	0	0	0	0	0	0	0
CAP1	6301.85	3753.01	6030.47	8620.03	5980.8	6011.23	6244.43	3769.72	5232.95	7945.15	5535.31	5155
PPT1	3841.53	2001.54	3239.96	3771.74	2119.04	1376.9	2635.3	1513.83	3244.2	5323.37	3574.32	2836.92
RAB11FIP4	1511.69	1747.26	1382.61	1919.81	1608.55	1215.74	1385.94	2176.39	1871.98	2042.22	1619.78	1536.3
RLIM	796.988	4225.7	1017.18	1324.17	1101.93	1084.8	1539.14	2689.48	1758.02	1423.4	1581.06	1093.97
CDX4	0	0	0	0	0	0	0	0	0	0	0	0
ABCB7	486.656	578.198	486.973	477.085	441.08	453.26	555.799	309.55	373.648	702.543	311.371	505.651
TRAF3	844.008	2741.17	869.536	740.007	1057.2	1086.82	1071.22	1165.05	1252.66	1089.79	1176.11	998.991
HAUS8	119.901	291.209	155.799	115.686	131.09	131.949	118.761	318.031	179.351	139.985	149.232	90.5775
ADGRE3	69.3544	0	46.4949	130.027	266.036	82.594	387.159	13.7813	406.343	300.903	90.3461	88.8187
MRPS25	1179.02	901.061	790.413	679.774	678.585	1043.5	632.994	796.137	767.847	782.348	686.469	786.178
SH3BP5	1633.94	3932.38	1770.88	1610.04	1690.29	2101.11	1397.81	1762.95	1956.98	1938.86	1197.89	1771.1
HACL1	399.669	623.568	218.607	436.929	232.107	277.999	260.086	325.451	297.05	278.662	203.279	338.566
TBC1D5	1412.95	312.311	1360.59	1787.87	1377.99	956.882	1258.86	1377.07	1803.79	1695.52	1443.92	1447.48
CAPN7	1081.46	914.777	928.266	802.153	714.827	881.338	1060.53	974.234	868.732	656.753	1135.78	739.57
RFTN1	829.902	1297.78	1297.78	1957.1	1138.17	1176.46	1376.43	1541.39	1212.49	953.731	1313.25	1224.12
C3orf20	19.9835	49.59	40.785	13.3851	23.9047	39.2825	30.8777	28.6228	14.0118	5.23309	27.4265	40.4521
RBSN	315.033	581.363	234.921	261.966	244.445	168.21	338.467	506.729	310.128	244.647	367.031	244.471
GALNT15	0	0	0	0.956082	0	0	0	0	0	0	0	6.15575
SLC6A6	1807.92	7197.93	2629.81	2931.35	2502.28	2165.57	2463.09	3055.22	2388.55	3723.35	1906.14	1623.36
KCNC3	396.143	254.281	355.645	546.879	324.641	440.166	596.178	361.495	670.699	762.724	266.198	401.883
NAPSA	7.05299	0	18.7611	13.3851	43.9538	62.4491	13.0637	6.36061	6.53885	0	7.25995	69.4721
NAPSB	0	0	0	0	0	0	0	0	0	0	0	0
NR1H2	1812.62	4323.82	2255.41	1769.71	2471.44	1770.73	2433.4	3781.39	2442.73	2419	2233.65	2410.42
LRRC4B	1.1755	0	0	0	0	0	0	0	0	0	1.61332	0
PDLIM4	0	5.27553	13.8669	2.86825	0	0	0	0	0	0	0	6.15575
KIF3A	223.345	469.522	167.218	208.426	202.804	183.318	141.325	272.446	137.316	44.4813	238.772	104.648
MGAT1	4111.89	10713.5	5101.38	4538.52	4327.52	3693.56	4387.01	5420.3	4542.63	5464.66	3745.33	3545.71
GFPT2	21.159	34.8185	6.5256	0	38.556	6.04346	16.6265	29.6829	50.4425	0	7.25995	0
TUBG1	94.0398	171.982	141.116	106.125	121.837	196.413	135.387	166.436	94.3462	136.06	115.353	153.894
PSME3	1297.75	1182.77	1495.99	1342.34	1441.99	1387.98	1613.96	1795.81	1164.85	1280.8	1355.19	1433.41
RPL27	6460.54	7885.86	3496.09	2728.66	5807.3	6722.35	4482.02	5611.12	5620.61	6248.31	5578.07	6554.12
PSMC3IP	56.4239	17.9368	67.703	61.1892	26.9892	83.6012	13.0637	95.4092	28.0236	23.5489	22.5865	32.5376
AOC3	22.3345	30.5981	0	25.8142	10.0245	20.1449	7.12563	55.1253	20.5507	22.2407	20.1665	14.9497
ACLY	1860.81	1108.92	1691.76	1705.65	2000.28	2078.95	1703.03	1347.39	1471.24	1573.85	1898.07	1706.02
VPS25	322.086	70.6921	233.29	354.706	300.736	306.202	320.653	204.6	217.65	443.505	240.385	255.024
RAMP2	0	0	0	0	0	0	0	0	0	0	0	7.03515
AOC2	35.2649	24.2674	22.0239	42.0676	22.3625	4.02898	1.18761	93.289	24.2871	39.2482	4.03331	28.1406
G6PC1	0	0	0	0	0	0	0	0	0	0	0	0
	0	0	0	0	0	0	0	0	0	0	4.83997	1.75879
NDUFA2	290.348	416.767	243.078	288.737	322.328	346.492	264.836	425.101	322.272	440.888	279.105	496.857
ANKHD1	72.8809	184.644	126.433	104.213	95.6188	109.79	67.6935	140.994	92.478	141.294	100.833	72.9896
DIAPH1	5613	7981.88	7019.09	7996.67	6252.23	6236.85	6831.1	7180.07	5818.64	7208.59	6401.67	5784.65
NDFIP1	3439.51	3524.05	2185.26	2130.15	2405.12	1873.47	2453.59	2148.83	2041.05	1941.48	2358.68	2014.69
UBE2D2	1827.9	2197.79	1441.34	1306.01	1689.52	1880.52	1826.54	1692.98	1551.57	1637.96	1814.99	2014.69
TTTY6	0	0	0	0	0	0	0	0	0	0	0	0
TTTY6B	0	0	0	0	0	0	0	0	0	0	0	0
EXOC4	460.795	302.815	447.819	453.183	417.947	521.752	309.965	398.599	449.312	477.52	379.131	410.677
ACAP3	2425.05	2246.32	2499.3	2169.35	2210.03	2845.46	1971.42	2723.4	2141.01	2450.4	1950.51	2595.09
C1orf159	592.451	1081.48	401.324	413.983	324.641	594.274	306.402	340.293	318.535	574.332	220.219	551.38
ANO1	0	0	0	1.91216	0	0	0	0	0	0	0	0
PPFIA1	1086.16	3551.49	1170.53	1127.22	1067.23	997.171	1230.36	1618.78	1069.57	1214.08	1156.75	1064.95
TMEM204	599.504	322.862	343.409	169.226	333.123	397.861	163.89	172.797	359.637	451.354	295.238	419.471
KREMEN2	0	11.6062	17.1297	30.5946	9.25343	18.1304	0	22.2622	3.73648	10.4662	1.61332	20.226
THOC6	639.471	815.597	451.082	326.98	528.217	562.042	369.345	719.81	666.962	436.963	384.778	433.541
TRAF7	1534.02	1330.49	1559.62	1458.98	1425.03	1577.34	1464.32	1297.57	1783.24	2086.7	1591.54	1703.38
BARX1	0	0	3.2628	0	0	0	0	3.18031	0	0	0	0.879393
NINJ1	992.12	8225.61	1587.35	2150.23	1200.63	573.122	1720.84	3524.84	2044.79	4858.93	1542.34	1326.13
CA6	23.51	0	8.15699	0	0	3.02173	3.56282	3.18031	2.80236	20.9324	26.6198	8.79393
NPHP4	313.858	238.454	739.024	411.115	340.063	312.246	380.034	421.921	354.032	431.73	319.438	378.139
MAP1B	0	0	0	0	0	0	0	0	0	0	0	0
RHOXF2	0	0	0	0	0	0	0	0	0	0	0	0
IL13RA1	1151.99	376.673	1775.78	1501.05	963.128	431.1	1138.91	530.051	1244.25	2275.09	994.614	633.163
WDR44	299.752	377.728	277.338	415.896	262.18	377.716	426.35	516.27	381.121	334.918	354.124	275.25
CKMT2	0	0	0	0.956082	0	3.02173	0	1.0601	0	0	0	7.91454
ZCCHC9	164.57	221.572	146.01	132.895	134.175	171.231	102.134	137.813	229.794	155.685	141.166	186.431
KRT34	0	0	0	0	0	0	0	0	0	0	0	0
KRT33B	0	0	0	0	0	0	0	0	0	0	0	0
TNS4	1.1755	82.2983	0	2.86825	0	0	0	5.30051	15.8801	5.23309	1.61332	0
TOP2A	76.4074	23.2123	154.983	55.4527	398.669	367.644	13.0637	96.4693	190.561	53.6392	178.272	148.617
STARD3	2189.95	3242.34	1513.12	1616.73	1770.49	1897.65	1629.39	1852	1794.45	2067.07	1806.92	2428
RARA	1726.81	7331.93	2489.51	2601.5	1869.19	1714.33	2205.38	3779.27	2112.05	3234.05	2306.25	2111.42
PPP1R1B	0	0	0	0	0	0	0	0	0.934121	0	0	0
KHDRBS3	0	155.101	7.34129	1.91216	0	13.0942	0	18.0217	0	0	10.4866	1.75879
CHD1L	12.9305	29.543	18.7611	87.0034	33.1581	13.0942	5.93803	51.945	33.6284	24.8572	31.4598	21.9848
PEX11B	165.745	202.58	161.508	145.324	181.984	182.311	115.198	128.272	121.436	155.685	200.859	126.633
FMO5	125.778	0	230.843	110.905	128.006	88.6375	104.509	93.289	161.603	139.985	80.6662	199.622
PIAS3	449.04	371.397	522.863	524.889	388.644	474.412	486.918	616.98	618.388	582.182	482.384	553.138
PRKAB2	561.888	385.114	703.133	595.639	555.206	670.824	448.915	620.16	639.873	616.197	634.036	490.701
	0	0	0	10.5169	1.54224	0	0	0	1.86824	0	0	0
FSHB	0	0	0	0	0	0	0	0	0	0	0	0
PDHA1	608.908	644.67	460.87	474.217	548.266	628.52	669.809	538.532	402.606	566.482	602.576	540.827
RAI2	23.51	0	0	0	0	0	0	0	0	0	0	0
MCCC2	900.431	470.577	473.921	418.764	525.903	783.636	494.044	436.762	690.315	510.227	460.604	538.189
ZNF304	215.116	173.037	117.461	138.632	124.15	222.601	83.1324	277.747	195.231	104.662	93.5727	174.999
ZSCAN5A	71.7054	67.5268	13.0512	26.7703	53.9783	73.5288	39.191	21.202	40.1672	64.1054	11.2933	76.5072
ZNF132	41.1424	0	12.2355	2.86825	13.109	19.1376	24.9397	0	16.8142	9.15792	0	17.5879
USP29	0	0	0	0	0	0	0	0	0	0	0	0
SELENOS	320.911	1337.87	610.959	514.372	547.495	371.673	495.231	745.252	467.06	497.144	565.47	583.917
CHSY1	721.756	1776.8	830.382	794.504	852.858	605.354	1150.79	1740.69	862.194	962.889	977.674	514.445
SNRPA1	1122.6	2808.69	1487.84	1425.52	1275.43	1215.74	1123.47	2515.62	1289.09	1085.87	1510.88	1326.13
	0	0	0	0	0	0	0	10.601	0	0	0	0
LLGL1	754.67	534.939	975.576	942.697	1004	787.665	1156.73	964.693	640.807	685.535	897.008	928.639
NR0B2	0	0	0	0	0	0	0	0	0	0	0	5.27636
LIN28A	0	0	0	0	0	0	0	3.18031	0	0	0	0
THAP1	191.606	55.9206	232.474	203.645	225.167	200.442	149.638	227.922	139.184	124.286	171.819	120.477
RHPN2	4.70199	0	6.5256	8.60474	6.16895	0	0	0	19.6165	9.15792	6.45329	20.226
C19orf12	539.554	215.242	731.682	477.085	471.154	668.81	597.365	300.009	437.169	456.587	373.484	519.721
FAAP24	14.106	16.8817	3.2628	15.2973	38.556	16.1159	22.5645	55.1253	52.3108	45.7896	59.693	49.246
LRRC9	0	12.6613	0	0	0	0	0	0	0	0	0	0
ACTR10	483.13	652.056	502.471	552.615	397.897	515.709	445.352	410.26	417.552	473.595	285.558	392.209
ABHD12B	0	0	0	0	7.71119	0	0	0	0	0	0	0
GCH1	872.22	2099.66	1339.38	1744.85	1140.49	1477.63	1545.07	2166.85	1209.69	2086.7	1167.24	933.036
LGALS3	1153.16	6047.87	1127.3	1669.32	1145.88	733.273	1796.85	2423.39	2082.16	3383.2	1133.36	1165.2
	0	0	0	0	0	8.05795	0	0	0	0	0	0
PODNL1	0	0	1.6314	0	6.94007	0	0	4.24041	1.86824	1.30827	0	0
DNAJB1	4616.18	7614.7	3239.14	2857.73	3853.28	2580.56	3732.64	4137.58	4677.14	4480.84	4593.94	5434.65
ZSWIM4	159.868	331.303	112.567	74.5744	89.4498	87.6302	187.642	185.518	68.1908	117.745	120.999	119.597
FBXW9	36.4404	165.652	111.751	68.8379	21.5913	40.2898	33.2529	24.3824	38.299	85.0378	51.6263	58.9194
RFX1	647.699	2506.93	815.699	850.913	545.181	820.904	915.644	654.083	690.315	973.356	705.022	1104.52
ZNF20	1.1755	4.22042	0	10.5169	9.25343	15.1087	5.93803	14.8414	0	0	0	4.39697
BRME1	39.9669	29.543	17.9454	21.0338	50.8939	6.04346	2.37521	0	20.5507	30.0903	38.7198	28.1406
DCAF15	1276.59	2818.19	1553.09	1520.17	1211.43	1332.58	1404.94	1731.15	1712.24	1407.7	1099.48	1505.52
CC2D1A	759.372	431.538	719.447	800.24	734.876	872.273	885.953	714.509	566.077	782.348	831.668	970.85
RTBDN	0	0	1.6314	0	7.71119	0	0	0	0	0	0	0
MATN3	1.1755	0	0	3.82433	0	0	0	0	5.60473	10.4662	0	0
TRIM21	382.037	253.225	424.164	478.041	333.123	362.608	244.647	291.528	247.542	346.693	379.938	456.405
SPATA6	199.835	43.2593	176.191	235.196	115.668	46.3332	260.086	61.4859	238.201	291.745	201.665	102.889
LRRC41	863.991	1371.64	832.013	631.014	673.958	550.962	694.749	447.363	438.103	829.445	559.823	1057.91
CCT6B	52.8974	289.099	13.0512	143.412	26.218	16.1159	20.1893	72.087	44.8378	86.3461	11.2933	8.79393
DHX30	1443.51	2280.08	1590.61	1340.43	1211.43	1418.2	1104.47	1679.2	1625.37	1439.1	1549.6	1869.59
RAF1	3272.59	7078.71	3195.09	3730.63	3020.47	2693.37	3360.92	6487.83	3817.75	4109.29	3755.01	3195.72
SLC6A11	0	0	0	0	0	0	0	0	0	0	0	0
PPARG	7.05299	1149.01	0	3.82433	0	9.06519	0	44.5243	1.86824	13.0827	0	0
NUP210	8735.13	2477.39	8156.18	6698.31	8753.74	8708.63	9111.31	5016.4	7869.03	5853.22	8914.42	10063.8
FCRLA	244.504	0	354.829	208.426	274.518	848.099	332.529	106.01	287.709	139.985	367.838	575.123
HSD17B7	319.735	66.4717	183.532	145.324	235.962	372.68	181.704	295.769	175.615	191.008	108.093	202.26
ENOSF1	523.097	474.798	421.717	245.713	464.985	548.948	518.983	263.966	482.941	400.332	354.124	492.46
	0	0	0	0	0	10.0724	0	0	17.7483	6.54137	0	0
EMILIN2	2006.58	5173.18	2447.1	3078.58	2012.62	886.375	2895.38	2375.69	3013.47	3790.07	1419.72	1480.02
SLX1B	0	0	0	0	0	0	0	0	0	6.54137	3.22665	0
ARFIP2	641.822	1226.03	536.73	537.318	595.304	591.252	660.308	685.886	676.304	539.009	555.79	780.022
TRIM5	155.166	43.2593	126.433	173.051	222.853	302.173	166.265	138.873	82.2026	156.993	150.039	131.03
CNGA4	1.1755	0	4.8942	3.82433	0	12.0869	17.8141	0	20.5507	2.61655	0	11.4321
TRIM22	5779.92	3257.11	5604.67	4809.09	5096.33	6511.83	5848.96	6538.71	5918.59	5658.28	5531.28	5265.81
RRP8	403.196	604.576	254.498	340.365	436.453	423.042	389.534	254.425	357.768	365.008	388.004	514.445
TIMM10B	325.613	702.701	398.061	384.345	414.091	311.238	545.111	422.981	476.402	409.49	458.99	284.923
EFR3A	959.206	2078.56	1113.43	1196.06	806.59	832.991	1072.41	1831.86	982.695	715.626	1201.12	896.102
HHLA1	5.87749	0	0	0	0	7.05071	0	0	0	0	0	0
PTCD3	1910.18	2835.07	1437.26	1417.87	1498.28	1855.34	1751.72	1386.61	1626.3	1428.63	1750.46	1630.4
IMMT	1053.25	1026.62	868.72	1216.14	737.961	952.853	871.702	878.825	1025.66	1015.22	921.208	1180.15
MRPL35	142.235	145.605	138.669	281.088	165.019	173.246	52.2546	51.945	91.5438	96.8122	117.773	173.24
IQCA1	9.40398	0	0	0	0.771119	3.02173	21.3769	0	0	0	0.806662	3.51757
ILKAP	687.666	535.994	765.942	740.007	974.694	784.643	532.047	1272.12	695.92	850.378	919.594	1131.78
PER2	339.719	1106.81	437.215	304.99	265.265	197.42	288.588	1091.91	308.26	472.287	442.051	255.024
RAMP1	14.106	251.115	59.5461	42.0676	21.5913	5.03622	0	4.24041	34.5625	22.2407	15.3266	43.0903
SCLY	54.0729	0	39.1536	36.3311	34.7004	45.326	3.56282	24.3824	51.3766	34.0151	15.3266	32.5376
PTPRE	2027.73	8726.78	2688.55	4195.29	2975.75	1636.77	3221.97	9607.71	5014.36	5404.48	3079.03	2218.71
RAN	2066.53	2667.31	1826.35	1734.33	2217.74	2100.1	2052.18	2411.73	1961.65	1724.3	1693.99	1878.38
PRKAA1	1479.95	1607.98	1695.02	1805.08	1473.61	1277.19	1964.3	2130.81	1463.77	1274.26	1656.88	1219.72
CARD6	114.023	132.943	97.0682	170.183	43.9538	84.6085	79.5695	130.393	134.513	134.752	35.4931	144.221
RAP1GAP2	2221.69	2688.41	3844.39	5450.62	2940.28	2977.41	2397.77	5669.43	2971.44	3532.34	2557.92	2683.91
CLUH	1039.14	1362.14	852.406	953.214	1007.85	1138.19	837.262	1240.32	1093.86	807.205	1128.52	1189.82
INPP5K	1002.7	1232.36	1358.96	1289.75	1475.15	1235.89	1457.19	2334.35	1604.82	1312.2	1487.48	1537.18
MYBBP1A	1328.31	1962.5	1087.33	703.676	869.822	956.882	809.947	1103.57	1108.8	1041.39	992.194	1260.17
RPA1	1112.02	1047.72	1345.09	1149.21	1122.75	1098.9	1148.41	680.586	1100.39	1012.6	1108.35	893.464
SERPINF1	351.474	62.2513	477.184	138.632	205.889	167.202	248.209	215.201	178.417	103.354	155.686	204.019
UBE2G1	1139.06	674.213	1241.49	1309.83	1479.01	1246.97	1137.73	1744.93	1355.41	991.671	1343.09	1114.19
EEFSEC	491.358	138.219	332.805	315.507	320.786	316.275	260.086	374.216	453.983	368.933	308.145	513.566
TBC1D14	2008.93	1396.96	1949.52	1887.31	1938.59	1589.43	2116.31	1389.79	2126.06	2301.25	1612.52	1904.77
TMEM128	347.947	311.256	278.153	219.899	181.984	223.608	213.769	213.081	203.638	252.497	296.045	257.662
COQ3	34.0894	0	61.9932	13.3851	32.387	42.3042	9.50084	6.36061	7.47297	6.54137	29.0398	27.2612
PNISR	4853.63	5196.4	4887.67	4173.3	5294.5	5127.88	5231.4	5147.86	5009.69	4351.32	5833.78	4237.8
POPDC3	0	0	0	0	0	3.02173	0	0	0	0	0	0
SEC61G	356.176	455.806	242.263	234.24	488.889	357.572	351.531	408.139	303.589	382.016	317.018	529.395
LANCL2	152.815	451.585	117.461	183.568	125.692	135.978	229.208	616.98	185.89	200.166	238.772	123.994
FIGNL1	199.835	432.593	198.215	44.9358	109.499	164.181	80.7572	188.698	247.542	112.512	194.405	234.798
DDC	0	0	0	0	1.54224	0	0	0	0	0	0	0
FTHL17	0	0	0	0	0	0	0	0	0	0	0	0
GRSF1	1335.37	925.328	951.921	1191.28	1250.76	1229.84	1028.47	1464	1440.41	1550.3	1197.89	1239.07
ENAM	0	0	0	0	0	0	0	0	0	0	0	0
JCHAIN	4955.9	115.007	954.368	700.808	10454.8	5979	3957.1	457.964	843.511	164.842	10860.9	2597.73
ANKRD17	1595.15	1553.12	1442.97	1639.68	1817.53	1812.03	1846.73	1565.77	1440.41	1382.85	1652.04	1505.52
UTP3	265.663	223.682	327.911	234.24	251.385	282.028	323.029	304.249	446.51	286.512	412.204	272.612
ITGB4	4.70199	0	0	6.69257	35.4715	11.0797	10.6884	25.4425	26.1554	10.4662	4.03331	3.51757
WBP2	1830.25	2313.85	2093.08	1990.56	1831.41	1781.81	1862.16	1558.35	1510.47	2260.7	1888.39	2010.29
H3-3B	14124.8	14061.4	17438.8	17135.9	19156.9	12116.1	20821.1	24433.2	19870.6	22052.3	15679.1	15892.4
UNK	765.249	1101.53	722.71	670.213	704.803	790.686	650.808	1031.48	963.079	567.791	876.035	1104.52
TRIM47	90.5133	6.33064	76.6757	11.473	27.7603	61.4419	22.5645	10.601	10.2753	31.3986	30.6531	42.2109
ZRANB2	2406.24	1471.87	2005.8	2137.8	2044.24	2152.48	2016.55	1666.48	1644.05	1475.73	2294.15	1648.86
EIF5A	4050.77	6770.62	5178.06	4424.75	4582.76	5097.66	5177.96	6751.79	5445.92	5565.4	4919.83	5299.22
KDM6B	2539.08	21221.3	2837.82	2250.62	3665.13	2333.78	3901.28	14652.7	5229.21	5499.98	3614.65	3457.77
CLEC10A	634.769	35.8736	834.46	633.882	764.95	438.151	883.578	337.113	282.105	485.37	431.564	325.376
SLC52A1	0	0	8.97269	15.2973	0	12.0869	0	0	0	0	4.83997	0
GUCY2D	36.4404	0	105.225	0.956082	26.9892	10.0724	23.7521	18.0217	4.6706	5.23309	33.0731	7.03515
GPS2	37.6159	24.2674	28.5495	13.3851	31.6159	43.3115	5.93803	32.8632	57.9155	27.4737	32.2665	43.9697
XAF1	1127.3	195.195	942.133	1113.84	1362.57	2613.8	1153.16	730.411	1023.8	1751.78	1139.81	2225.74
DLG4	485.481	393.555	626.457	609.98	665.476	299.151	679.31	422.981	725.812	890.934	404.944	488.063
RIDA	27.0365	0	75.0443	39.1994	81.7386	71.5143	53.4422	72.087	23.353	37.9399	41.1397	29.8994
VPS13B	1585.75	1089.92	1746.41	1362.42	1594.67	1403.09	1363.37	2144.59	1612.29	1594.79	1751.26	1653.26
RGS22	0	0	0	0	0	6.04346	0	0	0	0	0	7.03515
MATN2	1.1755	0	0	3.82433	12.3379	1.00724	0	0	22.4189	3.92482	91.1528	7.03515
REEP2	5.87749	15.8266	0	0	0	19.1376	11.8761	11.6611	0	0	0	5.27636
PCBD2	279.769	0	372.775	147.237	314.617	312.246	193.58	154.775	193.363	236.798	244.418	266.456
SDF2	215.116	417.822	331.174	415.896	310.761	360.593	299.276	435.702	302.655	336.226	584.023	433.541
FLOT2	3242.02	954.871	4208.19	3280.32	3462.32	3653.27	3780.15	2052.36	3204.03	4517.47	2940.28	3535.16
ERAL1	465.497	606.686	435.583	446.49	396.355	394.84	421.6	490.827	472.665	371.55	438.017	721.103
PRMT7	1108.49	792.385	1217.02	805.977	1080.34	1078.76	777.881	833.241	738.89	698.618	1223.71	1312.05
NIP7	432.583	227.903	696.607	380.521	548.266	266.92	415.662	662.564	609.981	231.564	542.883	565.45
TERF2	376.159	305.981	204.741	331.76	330.81	385.774	307.59	389.058	194.297	308.753	344.445	366.707
VPS4A	505.464	489.569	374.406	429.281	442.622	449.231	452.478	531.111	467.06	439.58	556.597	391.33
MTSS2	111.672	568.702	168.85	199.821	117.21	65.4708	186.454	279.867	180.285	211.94	171.819	204.899
HSPA12B	0	0	0	0	0	0	0	0	0	0	0	0
ANKEF1	94.0398	4.22042	15.4983	1.91216	46.2671	65.4708	109.26	41.344	65.3885	11.7745	92.7661	71.2309
SCP2D1	0	0	0	0	0	0	0	0	0	0	0	0
PCED1A	1758.55	620.402	1422.58	1415.96	1560.74	1631.73	1320.62	1101.45	1643.12	1416.86	1623.81	2012.93
SNAP25	0	0	0	0	0	3.02173	0	0	0	0	0	0
BTBD3	139.884	69.637	404.587	251.45	195.864	246.775	198.33	213.081	244.74	228.948	137.939	198.743
PCNA	543.08	558.151	462.502	593.727	785.77	613.411	400.223	897.907	553.934	629.28	483.19	931.278
NXT1	340.894	257.446	339.331	265.791	390.957	210.514	412.099	731.471	515.635	511.535	403.331	337.687
POLR3F	285.646	231.068	303.44	453.183	327.726	161.159	450.102	374.216	299.853	249.88	385.584	236.557
RIN2	178.676	628.843	249.604	464.656	320.014	214.543	298.089	320.151	357.768	493.219	171.012	223.366
PTPRA	1544.6	1181.72	1513.12	2074.7	2089.73	1700.23	2083.06	1949.53	1470.31	1501.9	1998.1	2038.43
SSTR4	0	0	0	0	0	0	0	0	0	0	0	0
DAP3	1425.88	788.164	1215.39	1267.76	1199.86	1495.76	1463.13	1176.71	1292.82	1279.49	1400.36	1191.58
RHBG	0	0	0	0	3.08448	0	0	0	0	0	0	0
KHDC4	1338.89	1138.46	551.413	661.609	468.069	1082.79	630.618	373.156	428.761	570.407	517.877	536.43
ATP1A4	0	2.11021	37.5222	10.5169	29.3025	22.1594	27.3149	58.3056	0	0	0	2.63818
NES	0	0	0	0	0	0	0	0	0	0	0	0
BCAN	0	0	36.7065	0	0	0	0	3.18031	0	0	0	0
CRP	0	0	0	0	0	0	0	0	0	0	0	0
ARHGEF11	919.239	494.845	1461.73	1230.48	926.885	764.498	1048.66	714.509	995.773	1681.13	967.187	1149.37
RAB25	4.70199	1.05511	0	34.4189	0	0	8.31324	8.48082	21.4848	6.54137	0	17.5879
HAPLN2	2.351	0	0	0	0	5.03622	5.93803	4.24041	0	0	0	0.879393
APCS	0	0	0	0	0	0	0	0	0	0	0	0
FCRL2	438.461	0	832.013	338.453	655.451	1604.54	584.302	521.57	893.02	494.527	524.33	1145.85
DCAF8	1444.69	2311.74	1464.18	1416.91	1317.07	1633.75	948.897	1141.73	1180.73	1403.78	1388.26	1516.95
SYT11	246.855	263.777	734.945	661.609	868.28	810.831	654.37	1001.8	401.672	342.768	508.197	546.983
IGHMBP2	969.786	1182.77	676.215	726.622	550.579	483.477	533.235	602.138	1177.93	1013.91	1072.86	1383.29
ACY3	11.755	0	8.15699	26.7703	7.71119	0	13.0637	14.8414	0.934121	9.15792	16.1332	18.4673
ALDH3B2	0	0	0	0	0	5.03622	0	0	0	0	0	0
TESMIN	96.3908	11.6062	108.488	61.1892	46.2671	58.4201	58.1927	13.7813	113.963	112.512	62.1129	82.663
MMACHC	36.4404	18.9919	2.4471	1.91216	0.771119	32.2318	4.75042	0	6.53885	31.3986	20.9732	36.0551
DPH2	680.613	348.185	379.3	272.483	507.396	479.448	530.86	332.872	337.218	418.648	429.144	606.781
TOE1	310.331	185.699	363.802	381.477	430.284	271.956	314.715	492.948	475.468	429.114	617.903	648.992
NASP	922.766	1908.69	807.542	936.004	1097.3	941.773	897.829	1825.5	960.276	1002.14	980.901	990.197
MUTYH	17.6325	71.7472	50.5734	32.5068	15.4224	12.0869	24.9397	4.24041	16.8142	24.8572	17.7466	38.6933
CTNNBL1	644.173	1254.52	1029.41	812.67	675.5	707.085	650.808	704.968	945.33	705.159	599.35	837.182
LPIN3	16.457	0	0	0	3.8556	0	0	0	42.9696	0	0.806662	20.226
ZSWIM3	24.6855	16.8817	38.3379	27.7264	22.3625	82.594	5.93803	10.601	107.424	6.54137	9.67994	21.1054
RBM38	3589.97	8115.88	5358.33	5978.38	5059.31	3375.27	6095.98	13600.1	6673.36	3881.65	8256.18	6756.38
VSTM2L	8.22849	0	0	0	0.771119	0	0	0	0	0	0	1.75879
OSER1	1073.23	1647.02	1840.22	1872.96	1965.58	1059.62	1827.72	2746.73	2237.22	1839.43	1877.1	1826.5
SERINC3	1869.04	2291.69	1764.36	2164.57	1539.15	1692.17	1779.03	1819.14	1762.69	1879.99	1745.62	1557.41
PPP1R3D	128.129	125.558	191.689	197.909	91.7632	69.4998	173.39	90.1087	106.49	164.842	155.686	72.1103
	0	0	0	0	0	0	0	0	0	0	5.64663	1.75879
DMGDH	18.808	0	7.34129	3.82433	8.48231	0	24.9397	2.1202	1.86824	0	18.5532	13.1909
BHMT2	0	0	0	0	0	0	0	0	0	0	0	0
AP3B1	911.011	857.801	1320.62	1285.93	1052.58	906.519	1028.47	1135.37	1035.01	1338.36	792.948	936.554
ZBED3	153.99	82.2983	118.276	87.0034	122.608	68.4926	87.8828	174.917	159.735	150.451	168.592	197.863
PATJ	497.236	481.128	225.949	291.605	290.712	371.673	389.534	395.418	371.78	372.858	338.798	335.928
KANK4	0	0	0	0	0	5.03622	0	0	0	0	0	1.75879
ANGPTL3	0	0	0	0	0	0	0	0	0	0	0	0
SYT4	0	0	19.5768	0	0	0	0	9.54092	0	0	1.61332	9.67333
SLC14A2	0	0	0	0	0	13.0942	0	0	3.73648	0	2.41998	0
FBXO44	975.663	293.319	851.59	846.132	794.253	871.266	713.751	456.904	817.356	731.325	917.174	991.956
CPLANE2	50.5464	0	71.7815	70.7501	48.5805	68.4926	51.067	31.8031	15.8801	32.7068	47.593	68.5927
CASP9	265.663	607.741	335.252	406.335	435.682	322.318	396.66	469.625	477.336	298.286	400.104	374.622
NMUR2	0	0	0	0	0	2.01449	0	0	0	0	0	0
DCTN4	714.703	1898.14	799.385	1366.24	737.19	584.201	1003.53	2173.21	1431.07	1126.42	1340.67	710.55
PDE6A	0	0	0	0	0	6.04346	0	0	0	0	0	7.91454
ATP8A2	62.3014	141.384	84.8327	12.4291	16.1935	16.1159	35.6282	21.202	35.4966	0	26.6198	16.7085
MTUS2	3.52649	0	0	5.73649	0	0	24.9397	0	18.6824	3.92482	0	0.879393
ZMYM5	423.179	441.034	428.242	634.838	576.797	516.716	287.4	439.943	336.284	482.753	437.211	390.451
USPL1	762.898	736.464	814.068	1247.69	753.383	906.519	1191.17	1563.65	1247.05	1147.36	1256.78	968.212
XPO4	1039.14	710.086	1033.49	963.73	908.378	1103.94	1148.41	1320.89	975.222	934.107	983.321	950.624
TPTE2	0	0	0	0	0	0	0	0	0	0	25.8132	0
POMP	519.57	1151.12	536.73	669.257	711.743	562.042	737.503	1017.7	724.878	682.919	689.696	611.178
CDK8	266.838	165.652	226.764	346.102	320.786	290.086	273.149	293.648	323.206	270.813	248.452	371.104
ALOX5AP	487.832	552.876	439.662	488.558	353.173	450.238	408.536	203.54	474.533	677.686	513.037	501.254
HMGB1P5	0	0	0	0	0	0	0	0	0	0	0	0
WASF3	4.70199	0	12.2355	0	13.109	0	0	3.18031	14.9459	14.391	0	0
RNF17	0	0	0	6.69257	3.8556	13.0942	0	0	0	0	9.67994	10.5527
GPR12	0	0	0	0	0	0	0	0	0	0	0	0
CHRM3	0	0	1.6314	20.0777	1.54224	6.04346	0	0	0	10.4662	9.67994	0
MYH8	0	0	0	0	0	0	0	0	0	0	0	0
MYH10	25.861	188.864	15.4983	29.6385	0.771119	39.2825	15.4389	28.6228	25.2213	69.3385	45.9797	51.0048
PEMT	185.729	256.391	149.273	182.612	144.97	251.811	73.6315	153.715	128.909	222.407	157.299	276.13
SCO1	489.007	595.08	656.638	726.622	617.666	710.107	488.106	454.784	492.282	446.121	717.929	536.43
MPRIP	6238.37	3100.96	5391.77	3642.67	5523.53	5261.84	5429.73	3876.79	5252.56	4410.19	5646.63	5193.7
CHI3L1	5.87749	8.44085	0	0.956082	0	0	0	0	0	0	19.3599	0
MYBPH	4.70199	0	0	0	0	0	0	4.24041	0	7.84964	0	0
PIK3C2B	686.491	1231.31	798.57	414.94	773.432	1970.17	991.65	1009.22	808.949	599.189	979.287	1158.16
DSTYK	431.408	565.537	474.737	503.855	616.895	460.31	515.421	702.848	744.494	646.287	569.503	672.736
CHIT1	7.05299	3.16532	0	43.9798	0	33.239	0	11.6611	42.0354	2.61655	1.61332	24.623
SLC41A1	467.848	1034	634.614	405.379	522.819	513.694	738.69	1150.21	687.513	391.174	1113.19	721.982
LGR6	233.924	4.22042	318.938	631.014	622.293	199.434	460.791	528.991	461.456	363.7	300.078	344.722
TMCC2	58.7749	0	68.5187	7.64865	96.3899	18.1304	22.5645	3.18031	23.353	61.4889	12.0999	43.9697
DCLK1	0	0	0	0	0	11.0797	0	0	0	0	0	0
CCNA1	0	10.5511	0	10.5169	2.31336	0	0	9.54092	0	0	0	0
COG6	272.716	35.8736	159.061	235.196	188.924	291.093	117.573	249.124	212.98	236.798	350.091	234.798
SPART	278.593	1377.97	298.546	569.825	356.257	390.811	252.96	278.807	386.726	487.986	421.884	261.18
RXFP2	0	0	0	10.5169	0	11.0797	0	0	0	0	0	0
EPSTI1	434.934	1324.16	512.259	551.659	622.293	1112	709	929.71	353.098	680.302	454.957	672.736
TRPC4	0	0	0	0	0	0	0	0	0	0	0	0
POSTN	0	0	0	0	0	22.1594	0	0	0	0	0	0
RFXAP	240.977	132.943	139.485	168.27	198.178	196.413	206.643	65.7264	67.2567	124.286	96.7994	190.828
TPT1	55965.5	75787.2	43892	34872.1	49409.5	43723.4	58722.3	52149.6	56093	63550.7	49766.2	54226
GPALPP1	480.779	222.627	164.771	361.399	419.489	434.122	355.094	162.196	257.817	355.85	267.005	316.582
STOML3	0	0	0	0	0	0	0	0	0	0	0	0
KL	9.40398	0	0	21.9899	0	2.01449	21.3769	4.24041	0	15.6993	22.5865	0
RFC3	130.48	181.478	70.9658	123.335	72.4852	69.4998	83.1324	69.9668	218.584	104.662	129.066	110.804
STARD13	0	40.094	51.3891	6.69257	31.6159	24.1739	9.50084	6.36061	0	3.92482	0	5.27636
IRS4	0	0	0	6.69257	0	0	0	0	0	0	0	0
MORC4	89.3379	190.974	79.1228	60.2332	50.1227	54.3912	85.5076	74.2072	112.095	54.9475	87.1195	136.306
BEX2	233.924	132.943	181.085	57.3649	71.7141	87.6302	141.325	115.551	203.638	215.865	220.219	318.34
RNF128	0	0	0	0	0	2.01449	0	0	0	0	0	0
GNG5B	0	0	0	0	0	0	0	0	0	0	0	0
TBC1D8B	9.40398	0	17.1297	29.6385	3.08448	3.02173	0	0	9.34121	0	20.1665	10.5527
TCEAL4	86.9869	86.5187	84.8327	63.1014	77.883	89.6447	91.4456	71.0269	67.2567	116.436	34.6864	46.6078
BEX1	0	0	8.97269	2.86825	0	0	11.8761	13.7813	0	0	0	16.7085
FAM104A	492.534	541.269	668.873	830.835	699.405	699.027	847.95	769.634	691.249	720.859	966.381	560.174
SLC39A11	336.192	142.439	367.88	409.203	346.232	226.63	463.166	207.78	496.018	388.557	214.572	219.848
EPHB2	56.4239	56.9757	152.536	72.6622	19.278	18.1304	78.3819	20.1419	66.3226	260.346	109.706	51.0048
SRRM1	2914.06	3256.06	2394.89	2713.36	3123.03	2425.44	3093.71	4490.59	3337.61	2927.92	4009.91	2249.49
BTBD2	1596.33	682.654	1821.46	1569.89	1601.61	1537.05	1774.28	1391.91	1863.57	1699.45	1849.68	2257.4
PRAM1	1475.25	607.741	2359.82	2524.06	1589.28	1147.25	2042.68	1378.13	1909.34	3512.71	1232.58	1330.52
KMT5C	284.471	2911.04	405.403	386.257	289.17	422.035	285.025	742.072	452.115	374.166	313.791	464.32
ZNF414	597.153	386.169	761.863	470.392	501.998	594.274	533.235	580.936	474.533	328.377	658.236	727.258
PDE6B	277.418	118.172	154.983	115.686	149.597	217.565	123.511	67.8466	124.238	90.2709	161.332	150.376
HSPBP1	412.6	316.532	337.7	303.078	360.884	349.514	434.663	373.156	412.881	370.241	371.871	524.998
CSNK1G2	3749.84	9560.32	3881.91	3545.15	3479.29	3952.42	3037.89	4085.63	3856.05	4045.18	3542.86	4064.56
SLF1	197.484	148.77	148.457	246.669	171.96	246.775	198.33	250.184	186.824	145.218	141.972	227.763
CNDP2	1700.95	1678.67	1582.46	1844.28	1693.38	2178.67	2104.44	1260.46	1861.7	2000.35	2021.49	1647.98
MACROD1	70.5299	54.8655	39.1536	31.5507	47.8094	29.2101	43.9414	25.4425	55.1131	18.3158	120.193	56.2812
WDR74	1255.43	1144.79	950.29	794.504	1200.63	1155.31	912.081	1379.19	2051.33	5458.12	1459.25	1298.86
LGALS12	59.9504	140.329	43.2321	25.8142	53.2072	7.05071	64.1307	16.9616	117.699	125.594	19.3599	24.623
RTN3	2106.49	1371.64	3297.87	3450.5	2270.95	1315.46	3330.04	1379.19	2521.19	4408.88	2001.33	1968.08
PLAAT4	648.875	640.449	782.256	701.764	621.522	858.172	709	492.948	465.192	578.257	559.017	1030.65
PLAAT2	19.9835	10.5511	3.2628	2.86825	67.8585	11.0797	0	2.1202	23.353	2.61655	15.3266	1.75879
MYH11	7.05299	0	1.6314	18.1656	20.0491	0	20.1893	0	1.86824	3.92482	0	7.03515
CEP20	389.09	185.699	395.614	465.612	451.105	396.854	497.607	356.194	549.263	320.527	447.697	351.757
MED10	808.743	930.604	820.594	797.372	873.678	916.592	932.27	781.295	1203.15	735.25	1063.99	948.865
PDZD2	83.4604	0	4.8942	5.73649	13.109	20.1449	52.2546	2.1202	32.6942	57.564	15.3266	24.623
MORC2	939.223	370.342	698.239	473.26	621.522	835.005	670.997	578.816	838.841	747.024	678.402	1000.75
LARGE1	137.533	0	189.242	60.2332	88.6787	148.065	55.8174	64.6662	124.238	27.4737	70.1796	113.442
GSTT2B	0	0	4.8942	14.3412	0	0	0	0	3.73648	0	0	0
MYO18B	1.1755	0	0	9.56082	3.8556	33.239	0	0	25.2213	9.15792	0	3.51757
SLC2A11	222.169	17.9368	209.635	183.568	206.66	267.927	118.761	96.4693	181.219	68.0302	120.193	138.944
C1QTNF6	463.146	158.266	248.788	152.973	255.24	395.847	232.771	228.982	382.055	248.572	264.585	321.858
	0	0	0	0	0	0	0	0	0	0	0	0
FAM83F	0	322.862	0.815699	21.9899	19.278	6.04346	0	23.3223	11.2095	0	3.22665	2.63818
SEC14L4	0	0	0	0	0	13.0942	0	0	0	5.23309	0	0
	0	0	0	0	0	0	0	0	0	0	0	0
GIMAP6	1724.46	920.052	969.867	1069.86	975.466	1734.47	760.067	395.418	959.342	1025.69	915.561	1436.93
GIMAP4	1289.52	575.033	645.218	1143.47	550.579	1518.92	516.608	286.228	381.121	702.543	698.569	743.967
ADCK2	432.583	109.731	410.297	379.564	390.957	385.774	349.156	280.927	472.665	351.926	465.444	403.642
MKRN1	2628.41	2592.4	3739.98	3818.59	3234.84	2350.91	4306.26	3485.62	4099.86	4673.15	3456.55	2865.06
AGAP3	872.22	3444.92	945.396	670.213	770.348	558.013	887.141	860.803	1112.54	1653.66	856.675	980.524
KRBA1	326.788	288.044	286.31	269.615	275.289	282.028	199.518	227.922	384.858	370.241	315.405	288.441
	0	0	0	0	0	0	0	0	0	0	0	0
ACTR3B	89.3379	62.2513	84.8327	64.0575	185.069	122.884	98.5712	74.2072	103.687	109.895	63.7263	112.562
NTS	0	0	0	0	0	2.01449	0	0	0	0	0	0
BTG1	9642.61	19463.5	11262.4	8528.25	10421.7	8287.6	13112.3	21706.7	11983.8	10921.5	12959	11988.8
LRRIQ1	0	0	0	0	0	0	0	0	7.47297	0	0	0
C12orf29	238.626	293.319	142.747	122.378	132.632	164.181	222.082	232.162	176.549	122.978	262.972	145.1
ATP13A3	1474.07	12216	1397.29	1435.08	1231.48	1053.58	1287.36	2966.17	1376.89	922.333	1472.96	843.338
SFTPD	1.1755	0	53.8362	37.2872	51.665	6.04346	21.3769	13.7813	12.1436	9.15792	11.2933	8.79393
DYDC2	0	0	0	0	0	0	0	0	0.934121	0	0	0
TMEM254	165.745	9.49595	185.979	195.997	181.984	199.434	277.9	79.5077	229.794	183.158	158.912	241.833
TMTC1	45.8444	18.9919	118.276	205.558	110.27	33.239	129.449	97.5294	64.4543	183.158	1.61332	0
KRAS	1260.13	2509.04	1137.9	1651.15	1111.95	1517.92	976.211	1996.17	1267.6	1300.42	1364.06	724.62
IPO8	1047.37	261.666	892.375	907.322	983.948	760.469	1085.47	321.211	661.358	955.04	1001.07	695.6
LARS1	1887.85	585.584	1500.89	1240.99	1682.58	2062.84	1560.51	631.821	1109.74	1303.04	1293.08	1681.4
SPINK5	0	0	25.2867	1.91216	0	23.1666	0	0	0	1.30827	6.45329	0
IMPA1	282.12	520.167	316.491	379.564	302.279	410.955	461.978	455.844	283.973	197.549	314.598	255.903
LRRCC1	103.444	173.037	87.2798	34.4189	111.812	185.333	172.203	48.7647	126.106	51.0227	127.453	58.9194
E2F5	88.1624	72.8023	200.662	45.8919	120.295	351.528	187.642	147.354	89.6756	145.218	130.679	137.185
CA1	0	6.33064	0	5.73649	0	0	0	0	4.6706	325.76	0	3.51757
CCDC59	760.547	627.788	833.645	691.247	747.214	752.411	929.895	1078.12	900.493	732.633	700.989	737.811
SWAP70	493.709	973.863	881.771	699.852	781.915	1506.84	840.824	1239.26	1351.67	875.235	719.542	685.047
BMAL1	719.405	745.96	843.433	1067.94	1049.49	796.73	1096.16	2125.51	1097.59	1033.54	1179.34	794.972
LYVE1	0	0	0	8.60474	0	6.04346	0	0	0	0	0	0
AMPD3	726.458	1418.06	343.409	406.335	644.655	699.027	729.19	361.495	641.741	849.07	395.264	758.037
SBF2	392.616	439.979	726.788	654.916	417.947	317.282	497.607	795.077	640.807	688.152	375.098	249.748
MICAL2	1191.96	477.963	1031.04	1083.24	854.4	502.615	830.136	821.579	1035.94	2065.76	1167.24	816.956
RRAS2	369.106	296.485	468.211	423.544	393.271	425.057	365.782	489.767	437.169	349.309	402.524	670.098
HSD17B4	900.431	166.707	712.921	653.96	893.727	826.947	1027.28	311.67	636.136	922.333	702.602	620.852
ZFC3H1	2291.05	2400.37	2126.53	1942.76	1997.97	2370.04	2314.64	1753.41	1378.76	1847.28	1610.9	1346.35
TEX15	0	0	0	16.2534	0	0	0	0	0	0	0	0
SARAF	10310.3	21274.1	9800.63	8381.01	9701.45	8238.25	11216.9	15719.2	10487.4	8163.63	15521	10148.2
RNF122	112.848	246.895	126.433	257.186	108.728	236.702	199.518	535.352	153.196	121.669	137.939	220.728
DUSP26	0	0	0	0	0	0	0	15.9015	0	0	0	0
DPF2	726.458	718.527	690.897	1026.83	802.735	904.505	790.945	1180.95	737.956	821.596	951.054	725.499
MEN1	1115.55	458.971	880.14	728.534	1079.57	1133.15	914.456	635.001	559.538	522.001	660.656	838.941
ERG28	324.437	182.533	308.334	236.152	180.442	222.601	311.153	218.381	126.106	174	261.358	194.346
GSC	1.1755	0	0	0	0	0	0	0	4.6706	0	1.61332	6.15575
DGLUCY	1472.9	107.621	1559.62	1417.87	1171.33	1468.56	1318.24	897.907	1038.74	1452.18	1236.61	1324.37
UNC79	14.106	0	8.97269	27.7264	17.7357	7.05071	19.0017	58.3056	2.80236	3.92482	21.7799	15.8291
NUMB	1625.71	2859.34	2304.35	1957.1	1758.15	1184.52	1824.16	1494.74	1752.41	2552.44	1451.18	1296.23
CATSPERB	43.4934	14.7715	49.7577	33.4629	13.8801	54.3912	26.1273	29.6829	19.6165	20.9324	75.8262	74.7484
VRTN	0	0	0	0	0	0	0	0	0	0	0	0
COX16	45.8444	0	52.2048	22.946	50.8939	23.1666	11.8761	11.6611	3.73648	13.0827	25.8132	19.3467
TTC9	639.471	299.65	454.345	398.686	389.415	500.6	336.092	166.436	473.599	244.647	513.843	412.435
MED6	181.027	425.208	194.136	210.338	231.336	179.289	255.335	560.794	369.912	230.256	508.197	211.934
EIF2S1	568.941	906.336	612.59	404.423	535.928	547.941	352.719	470.685	474.533	221.098	386.391	319.22
ADAM20	8.22849	43.2593	0.815699	0	4.62671	0	0	0	0	0	3.22665	2.63818
LOXL2	38.7914	1.05511	84.8327	40.1554	50.8939	85.6157	47.5042	45.5844	74.7297	51.0227	51.6263	58.04
ELP3	431.408	328.138	229.212	370.004	349.317	428.079	376.471	114.491	286.775	358.467	356.544	296.356
PEBP4	1.1755	0	0	0	0	0	0	2.1202	0	0	2.41998	2.63818
ADAMDEC1	5.87749	67.5268	0	0	21.5913	0	14.2513	1.0601	2.80236	1.30827	0.806662	0
CTIF	203.361	182.533	261.024	464.656	243.674	183.318	446.54	319.091	469.863	714.317	194.405	139.824
MRO	0	0	0	0	0	13.0942	0	0	0	0	0	0
MBD2	1792.63	1514.08	2369.61	2891.19	2308.73	1882.54	2729.12	1958.01	1898.13	2514.5	1941.63	1577.63
IER3IP1	193.957	258.501	201.478	194.085	182.755	217.565	228.02	150.535	154.13	159.609	196.019	93.2157
MRPS36	122.252	205.746	152.536	129.071	103.33	111.804	192.392	146.294	113.029	183.158	98.4127	193.467
CCNB1	61.1259	39.0389	16.314	31.5507	145.741	87.6302	61.7555	26.5026	44.8378	58.8723	25.0065	72.1103
CDK7	146.937	269.052	213.713	277.264	256.012	194.398	321.841	319.091	236.333	238.106	270.232	187.311
CD180	165.745	27.4328	66.0717	95.6082	122.608	333.398	54.6298	154.775	111.16	96.8122	143.586	140.703
IRAK2	231.573	2098.61	222.686	186.436	136.488	186.34	116.385	341.353	237.267	396.407	128.259	105.527
CAMK1	360.878	131.888	630.536	831.791	451.876	334.405	558.174	401.779	349.361	757.49	250.872	365.828
THUMPD3	498.411	557.096	419.269	417.808	306.905	320.304	448.915	654.083	616.52	470.978	438.824	444.094
VHL	2004.22	2452.07	1890.79	1960.92	1982.55	2255.22	2103.25	2133.99	2226.01	1957.18	2264.3	1539.82
BHLHE40	2361.58	7675.9	3956.14	4786.15	4070.74	1902.68	3745.71	9975.56	5296.47	9146.14	4480.2	3363.68
ARL8B	1007.4	4431.45	1687.68	1660.71	1169.02	886.375	1456	2297.24	1352.61	1658.89	1517.33	985.8
EDEM1	2983.41	3672.82	3439.8	2751.6	3609.61	2832.37	3406.05	4166.2	4231.57	3155.56	3947	2772.73
CNTN6	0	0	0	42.0676	0	0	0	0	0	0	0	0
CHL1	31.7384	0	40.785	7.64865	32.387	19.1376	0	3.18031	47.6402	13.0827	0	6.15575
MEIS2	5.87749	0	14.6826	1.91216	11.5668	3.02173	0	0	0	0	0	0
DPH6	47.0199	0	23.6553	60.2332	57.8339	108.782	48.6918	23.3223	44.8378	39.2482	44.3664	73.869
KATNBL1	533.676	374.563	473.106	427.369	513.565	448.223	513.045	242.763	293.314	389.866	397.684	337.687
EMC7	444.338	534.939	796.938	705.588	724.081	502.615	700.687	766.454	713.668	580.873	699.376	633.163
TRPM1	1.1755	0	0	8.60474	0	0	2.37521	0	8.40709	0	0	0.879393
GNAT2	1.1755	0	0	10.5169	0	0	40.3786	0	0	1.30827	0.806662	1.75879
GSTM1	0	0	0	0	359.341	203.463	275.524	170.676	196.165	264.271	231.512	304.27
PRPF38B	2628.41	4051.61	2624.1	2920.83	2427.48	2503	2489.22	4852.09	2852.81	2453.01	2803.15	2284.66
REG4	16.457	0	8.97269	0	8.48231	1.00724	0	0	4.6706	0	2.41998	16.7085
TSPAN2	212.765	84.4085	280.601	297.341	219.769	273.97	219.707	99.6496	187.758	155.685	177.466	85.3012
TSHB	0	0	0	0	0	0	0	0	0	0	0	0
GSTM5	0	0	0	0	0	0	4.75042	0	0	0	0	0
GSTM3	59.9504	48.5349	8.15699	13.3851	102.559	6.04346	30.8777	27.5627	27.0895	48.4061	0	7.03515
SYT6	3.52649	133.998	0	0	0	0	0	0	0	0	0	0
VAV3	463.146	960.146	842.617	1133.91	714.827	739.317	831.324	1285.9	820.158	633.204	890.554	794.092
CHIA	0	0	0	0	0	0	0	0	4.6706	0	4.83997	0
PSRC1	83.4604	11.6062	126.433	103.257	40.8693	126.913	71.2563	24.3824	59.7837	125.594	94.3794	49.246
HMGCS2	0	0	0	4.78041	0	0	0	0	0	0	0	0
PTPN22	1019.16	1357.92	1120.77	1728.6	1357.94	1211.71	1412.06	1705.7	1103.2	901.401	1489.9	1266.33
SORT1	801.69	194.14	929.897	1026.83	882.931	414.984	1113.97	520.51	1099.46	1529.37	838.928	328.014
WNT2B	10.5795	14.7715	4.0785	44.9358	10.7957	11.0797	0	31.8031	0	1.30827	16.1332	14.9497
PTGFRN	29.3875	159.321	0	11.473	57.8339	8.05795	10.6884	14.8414	1.86824	15.6993	62.1129	23.7436
LAMTOR5	727.633	1062.49	811.621	739.051	836.664	807.81	813.51	968.934	764.111	932.799	795.368	804.645
ADAM30	0	0	0	1.91216	0	0	0	0	0	0	0	0
NOTCH2	4959.43	7794.07	7254.01	6983.22	7637.93	4022.93	7163.63	6359.55	8432.31	9532.08	5904.76	5100.48
TRIM45	11.755	4.22042	9.78839	11.473	0	20.1449	8.31324	4.24041	12.1436	23.5489	0	8.79393
CEPT1	720.58	732.244	728.42	756.261	508.939	919.614	543.923	444.183	531.515	627.971	536.43	599.746
CD101	307.98	319.697	221.055	313.595	380.933	185.333	368.158	237.463	282.105	355.85	198.439	223.366
VTCN1	2.351	0	0	0	3.8556	0	0	0	0	5.23309	0	0
NGF	0	0	0	0	0	0	0	0	0	0	1.61332	5.27636
AP4B1	989.769	1404.35	882.587	1013.45	919.945	874.288	1021.34	1316.65	1116.27	896.167	964.767	1130.9
NAPG	492.534	896.84	575.884	683.598	825.097	502.615	610.429	1404.64	703.393	484.061	659.849	425.626
SPIRE1	43.4934	418.877	40.785	109.949	73.2563	20.1449	67.6935	170.676	70.9932	22.2407	87.1195	18.4673
PPHLN1	1238.97	983.359	1061.22	1049.78	1141.26	1309.42	1204.23	1248.8	941.594	977.28	1199.51	1266.33
FKBP11	548.958	253.225	834.46	806.933	982.406	669.817	716.126	1115.23	763.177	497.144	1033.33	611.178
ARF3	1510.51	818.762	1837.77	1646.37	1572.31	1289.27	1897.79	1057.98	1894.4	2727.75	1640.75	1362.18
TMEM106C	355	179.368	152.536	188.348	226.709	344.477	197.142	159.015	241.937	183.158	196.825	267.336
SLC38A2	4592.67	12970.4	4253.87	5747.96	4450.13	3795.29	4751.61	11520.1	5425.37	6050.77	6926.8	3386.54
PLEKHA8P1	0	0	0	3.82433	0	5.03622	0	0	0	0	0	0
YWHAQ	2347.47	2778.09	2829.66	3254.5	3015.08	2543.29	3350.23	4231.93	2818.24	3007.72	2752.33	2382.28
KIDINS220	1491.71	1246.08	1743.97	1706.61	1539.15	1503.81	1881.17	1846.7	1426.4	1499.28	1272.91	1268.96
GRHL1	9.40398	21.1021	4.0785	1.91216	0	5.03622	5.93803	45.5844	15.8801	0	4.03331	17.5879
ROCK2	511.342	269.052	638.693	517.24	666.247	495.564	460.791	447.363	566.077	669.836	595.316	523.239
RSAD2	142.235	300.705	65.256	177.831	163.477	198.427	172.203	94.3491	68.1908	170.076	169.399	171.482
MYCN	1.1755	58.0308	5.7099	0	0	10.0724	0	12.7212	10.2753	11.7745	6.45329	5.27636
LPIN1	1531.67	4769.08	1235.78	1444.64	1290.08	1158.33	1162.67	1602.87	1480.58	1210.15	1996.49	1642.71
CMPK2	163.394	58.0308	282.232	267.703	258.325	395.847	401.411	340.293	400.738	491.911	298.465	465.199
IAH1	446.689	665.772	411.112	257.186	397.126	285.05	451.29	213.081	288.643	295.67	333.958	333.29
LDHA	3796.86	11676.9	3845.21	4494.54	5028.47	3654.28	5901.21	5987.46	4701.43	5439.8	5184.41	3926.49
SAA2	0	0	0	0.956082	0	0	1.18761	0	0	0	0	0
ANO3	0	0	0	5.73649	0	0	0	0	0	0	0	0
IL6ST	5198.05	6799.1	3005.85	2136.84	3175.47	3693.56	3335.98	4420.63	4048.48	2672.8	5450.61	3683.78
FST	14.106	0	0	0	19.278	0	0	8.48082	0	0	5.64663	11.4321
CFHR4	0	0	0	5.73649	0	0	0	0	0	0	0	0
NAV1	84.6359	159.321	101.962	198.865	148.055	194.398	175.766	112.371	184.956	200.166	88.7328	74.7484
CDC73	714.703	908.446	898.901	869.078	852.858	587.223	991.65	1258.34	647.346	659.37	837.315	658.666
TIMM17A	558.362	1307.28	848.327	572.693	562.146	420.021	498.794	1151.27	611.849	541.625	563.05	539.948
CRB1	7.05299	0	0	12.4291	0	15.1087	0	0	0	3.92482	0	0
CFHR5	0	0	0	0	0	1.00724	0	0	0	0	0	0
ERN2	0	0	0	9.56082	0	0	0	0	0	3.92482	0	0
RPS15A	593.627	724.858	334.437	305.946	442.622	671.832	457.228	495.068	392.331	387.249	383.164	560.174
RAX	0	0	0	0	0	0	0	0	0	0	0	0
NARS1	1048.54	1962.5	1394.85	1879.66	1080.34	1205.67	1180.48	1413.12	1534.76	1420.79	1379.39	1235.55
GRP	0	0	0	0	0	0	0	0	0	0	0	0
RELCH	1345.95	1745.15	1607.74	1543.12	1222.99	1311.43	1450.07	1641.04	1339.53	1238.94	1570.57	1454.52
FBH1	1657.45	505.396	1629.77	1322.26	1775.12	1712.31	1792.1	750.553	1415.19	1555.54	1478.61	1924.11
RBM17	1686.84	1833.77	1681.16	1658.8	1780.51	1893.62	2002.3	2297.24	1772.96	1726.92	1744.81	1658.54
IL2RA	226.871	230.013	197.399	130.983	147.284	275.985	122.323	111.311	156.932	158.301	82.2795	75.6278
ANKRD16	115.199	28.4879	88.0955	64.0575	32.387	105.761	79.5695	101.77	76.5979	27.4737	44.3664	76.5072
ECHDC3	135.182	123.447	86.4641	50.6723	34.7004	37.268	28.5025	32.8632	144.789	107.278	18.5532	74.7484
IL15RA	99.9173	127.668	121.539	323.156	237.505	119.862	275.524	245.944	149.459	268.196	226.672	192.587
CCNH	449.04	1219.7	473.106	627.19	586.822	379.731	792.133	1381.31	520.305	387.249	599.35	462.561
HRH4	11.755	0	15.4983	1.91216	4.62671	48.3477	0	0	0	3.92482	5.64663	8.79393
TMEM241	146.937	110.786	189.242	197.909	111.812	157.13	193.58	134.633	94.3462	35.3234	200.052	123.115
KCTD1	64.6524	0	8.15699	21.0338	56.2917	59.4274	48.6918	14.8414	9.34121	31.3986	54.853	80.9042
CABLES1	2.351	262.721	0	17.2095	0	5.03622	2.37521	39.2238	28.0236	43.173	10.4866	24.623
DOCK2	5444.91	3862.74	6450.55	7653.43	6097.24	5373.65	6985.49	6398.78	6366.97	7457.16	6162.89	5839.17
EMP1	57.5994	4665.68	286.31	79.3548	134.946	47.3405	200.705	819.459	161.603	145.218	111.319	40.4521
SOX5	28.212	7.38574	27.7338	29.6385	10.7957	40.2898	15.4389	50.8849	26.1554	1.30827	23.3932	25.5024
RERG	0	0	0	1.91216	0	0	0	0	0	0	0	0
SLCO1B1	0	0	0	0	0	0	0	0	0	0	0	0
KLRD1	1985.42	697.425	3582.55	3331.95	2443.68	2270.33	1793.28	1573.19	1198.48	1106.8	1397.94	1722.73
KLRC1	202.186	24.2674	368.696	652.048	71.7141	237.71	83.1324	44.5243	68.1908	111.203	130.679	313.064
SPX	4.70199	0	29.3652	1.91216	14.6513	0	9.50084	0	0	0	0	0
PRH2	0	0	0	0	0	0	0	0	0	5.23309	0	0
LRP4	0	0	0	3.82433	0	1.00724	0	0	0	0	11.2933	0
MYBPC3	42.3179	61.1961	65.256	169.226	21.5913	58.4201	127.074	51.945	66.3226	252.497	32.2665	65.0751
DDB2	818.147	726.968	468.211	863.342	643.884	731.259	738.69	729.35	809.883	774.498	735.675	727.258
ACP2	324.437	490.624	255.314	194.085	242.131	333.398	286.213	261.845	230.728	205.399	278.298	251.506
USP26	0	0	0	0	0	0	0	0	0	0	0	0
RTL8C	349.123	219.462	411.112	484.733	380.933	241.739	536.798	237.463	397.001	566.482	237.159	386.054
RAB33A	28.212	147.715	23.6553	5.73649	23.1336	46.3332	23.7521	73.1471	6.53885	26.1655	48.3997	3.51757
SOX3	0	0	0	0	0	0	0	0	0	0	0	0
RBMX2	257.434	283.824	208.003	167.314	181.984	195.405	117.573	202.48	183.088	234.181	172.626	171.482
STK26	1134.36	2780.2	1100.38	1759.19	1207.57	1360.79	1085.47	1857.3	1128.42	1194.45	1209.19	1044.72
FOLH1B	0	0	0	0	0	0	0	9.54092	0	0	0	0
PIWIL4	58.7749	6.33064	42.4164	120.466	151.139	69.4998	149.638	98.5895	86.8732	116.436	89.5394	69.4721
MTNR1B	0	0	0	0	0	0	0	0	0	0	0	0
PUM1	1683.31	2480.55	1887.53	1588.05	1795.17	1950.02	1965.49	2649.2	1699.17	1507.13	2448.22	1808.91
SPOCD1	2.351	0	8.15699	0	45.496	0	27.3149	0	0	22.2407	5.64663	0
YARS1	1177.85	4583.38	855.669	834.659	1007.08	1150.27	922.769	1912.42	966.815	1012.6	1114.81	933.036
PHC2	1120.25	2155.58	1602.85	1702.78	1192.15	1000.19	1704.21	1451.28	1473.11	2099.78	1320.51	1421.98
CDCA8	12.9305	15.8266	75.0443	24.8581	77.883	92.6664	39.191	44.5243	12.1436	22.2407	19.3599	56.2812
GNL2	519.57	1355.81	460.054	812.67	643.884	683.919	674.56	1024.06	548.329	502.377	532.397	587.435
AGO4	1709.17	1108.92	2182	2394.98	2031.13	1445.39	2349.08	1672.84	2157.82	2824.56	2144.11	1459.79
HOOK1	336.192	249.005	76.6757	106.125	182.755	157.13	201.893	175.977	139.184	102.045	300.078	261.18
CYP2J2	4.70199	0	33.4437	0	3.8556	2.01449	0	3.18031	4.6706	19.6241	8.06662	6.15575
BTF3L4	827.551	768.117	986.996	778.251	940.765	635.571	823.01	643.482	1023.8	714.317	665.496	715.826
TUT4	1369.46	2961.68	1124.03	1271.59	1427.34	1506.84	1220.86	2124.45	1624.44	1093.72	1976.32	1660.29
PRPF38A	1122.6	950.651	665.611	877.683	965.441	919.614	971.461	1049.5	902.361	647.595	979.287	871.479
DSC2	71.7054	123.447	138.669	138.632	109.499	37.268	22.5645	32.8632	57.9155	141.294	119.386	12.3115
DSG3	0	0	0	0.956082	0	0	0	0	0	0	0	0
RNF138	1113.2	1489.81	2067.8	2080.43	1461.27	1146.24	2254.07	3047.79	2168.09	1716.45	2820.09	1141.45
ELP2	1168.45	2013.14	851.59	1134.87	1058.75	1106.96	938.208	1268.94	1067.7	686.844	1031.72	1072.86
DSG1	0	0	0	6.69257	0	0	0	0	0	0	0	0
DSC3	0	0	0	0	0	9.06519	0	0	0	0	0	2.63818
DSC1	115.199	0	7.34129	28.6825	25.4469	22.1594	10.6884	0	35.4966	0	30.6531	72.1103
DTNA	17.6325	116.062	41.6007	24.8581	4.62671	7.05071	89.0704	9.54092	11.2095	15.6993	29.8465	0
FHOD3	0	0	0	48.7602	0	0	0	0	0	0	0	0
TPGS2	615.961	407.271	609.327	813.626	626.92	750.397	542.736	547.013	622.125	858.227	586.443	747.484
DAGLA	186.904	1469.76	140.3	190.26	140.344	136.985	299.276	84.8082	153.196	313.986	168.592	144.221
SLC43A3	128.129	315.477	234.106	240.933	219.769	144.036	182.891	174.917	161.603	289.128	133.099	212.813
TIMM10	95.2153	62.2513	80.7542	35.375	77.1119	105.761	67.6935	62.546	71.9273	77.1881	83.8928	74.7484
CBLIF	0	0	0	0	0	7.05071	0	0	0	0	0	0
DHX34	623.014	2128.15	740.655	482.821	528.988	562.042	585.489	684.826	566.077	770.573	368.644	748.364
APLNR	0	0	0	0	0	0	0	0	0	0	0	0
FADS2	249.206	78.0778	494.314	339.409	744.901	1037.46	773.131	565.035	721.141	699.926	170.206	214.572
TMEM258	131.656	323.918	168.034	129.071	198.178	151.087	187.642	103.89	118.633	204.091	108.093	158.291
TCN1	0	21.1021	19.5768	0	9.25343	15.1087	0	0	0	0	0	0
C5AR2	92.8643	2291.69	195.768	448.402	180.442	119.862	275.524	329.692	166.274	333.61	50.013	189.949
TMEM165	1047.37	677.378	864.641	1408.31	1019.42	927.672	637.744	716.629	628.663	1096.33	745.355	782.66
CLOCK	374.984	34.8185	646.034	501.943	544.41	429.086	573.613	197.179	284.907	402.948	544.497	280.526
PDGFRA	0	0	0	0	0	3.02173	24.9397	0	0	0	0	0.879393
GGACT	67.0034	0	75.86	79.3548	90.992	77.5578	20.1893	47.7046	67.2567	70.6468	72.5995	53.643
COL4A2	0	145.605	0	25.8142	0	4.02898	2.37521	0	0	0	0	4.39697
CLDN10	0	0	0	0	0	0	0	0	2.80236	0	0	0
DZIP1	0	0	0	0	0	10.0724	0	0	0	27.4737	0	0
UBAC2	1126.13	917.942	1012.28	914.014	1071.08	1025.37	1106.85	878.825	1364.75	1108.11	1353.58	1343.71
ARGLU1	7277.51	6172.37	6864.11	6148.56	6343.23	7893.77	6207.61	7627.44	5975.57	5108.81	7743.14	5469.83
BIVM	146.937	53.8104	135.406	87.9595	117.981	111.804	119.948	80.5678	106.49	65.4137	162.139	88.8187
ERCC5	233.924	237.399	273.259	272.483	314.617	307.209	175.766	412.38	311.062	133.444	334.765	332.411
TPP2	2616.66	3761.45	2620.03	2675.12	2851.6	2281.41	2491.6	4026.27	2501.58	2012.12	3389.59	2538.81
POGLUT2	25.861	69.637	0	37.2872	0.771119	12.0869	14.2513	19.0818	6.53885	0	4.03331	0
CARS2	1970.13	616.182	1762.73	1612.91	1696.46	1954.05	1779.03	1295.45	1929.89	2237.15	1567.34	2214.31
ARHGAP32	418.477	66.4717	305.887	215.118	232.107	257.854	251.772	507.789	292.38	204.091	396.071	319.22
STT3A	781.706	711.141	397.246	566.957	808.133	814.86	549.861	364.675	273.697	476.212	469.477	598.867
ADAMTS8	0	0	0	0	0	0	0	0	0	0	0	0
ACRV1	0	0	0	0	0	1.00724	0	3.18031	0	14.391	0	0
ETS1	21876	11687.4	12191.4	9938.47	12494.4	20179.1	11820.2	10850.1	11813.8	10132.6	13697.9	17292.4
SLC37A2	606.557	744.905	1212.94	1549.81	856.713	830.976	951.272	235.343	458.653	764.032	581.603	698.238
KLB	0	0	0	0	2.31336	0	0	0	24.2871	0	0	0.879393
TMED7	741.739	1449.72	1270.04	1215.18	977.008	401.89	1482.13	1321.95	792.135	887.009	1043.01	288.441
APC	659.454	572.923	804.28	1195.1	801.193	761.476	523.734	751.613	725.812	835.987	764.715	633.163
NREP	298.577	36.9287	239.816	152.017	345.461	352.535	381.221	121.912	155.064	307.444	227.479	220.728
WDR36	647.699	991.8	362.171	626.234	540.554	560.028	745.816	947.732	651.082	504.994	747.775	605.023
OSTF1	1324.79	943.265	1274.94	1489.58	1778.97	1323.52	1381.18	654.083	792.135	1454.8	950.247	1065.82
RFK	220.994	184.644	407.85	386.257	286.856	216.557	375.283	414.5	392.331	231.564	451.731	284.044
UBQLN1	2536.72	3476.57	2299.46	2733.44	2792.22	2126.29	2821.75	4148.18	3235.79	2912.22	2775.72	2845.72
NAA35	587.749	662.607	503.287	351.838	684.754	416.999	415.662	503.549	472.665	440.888	493.677	395.727
C9orf40	47.0199	32.7083	20.3925	21.9899	40.0982	35.2535	29.6901	102.83	21.4848	61.4889	48.3997	95.8539
ANXA1	8642.26	26393.5	11899.4	13381.3	7224.61	6711.27	10606.5	9151.86	10656.5	14909.1	6577.52	7429.11
CTSL	170.447	5815.74	178.638	144.368	186.611	148.065	358.657	1056.92	139.184	313.986	196.825	157.411
CEMIP2	2215.81	6519.5	2642.87	3023.13	2689.66	1967.15	3199.41	7616.84	3528.17	1791.03	3533.18	2270.59
AGTPBP1	1984.24	2033.19	2612.69	2637.83	2510.76	1422.23	2292.08	2702.2	2566.03	2837.65	2428.86	1503.76
GOLM1	219.818	232.123	405.403	348.014	302.279	99.7171	300.464	192.939	408.211	516.768	159.719	144.221
ENTREP1	0	0	0	5.73649	0	0	0	0	0	0	0	0
PSAT1	55.2484	27.4328	92.174	62.1453	70.9429	8.05795	32.0653	2.1202	28.9577	28.782	20.9732	42.2109
ISCA1	731.16	723.803	546.519	687.423	833.58	518.731	786.195	1541.39	680.04	461.821	1026.88	729.896
ADAM19	1556.36	2460.51	1648.53	1044.04	1783.6	2761.86	1520.13	1968.61	3657.08	2442.55	2494.2	2600.37
HAVCR2	374.984	4180.33	584.856	1050.73	375.535	468.368	560.55	784.476	460.522	511.535	312.985	503.013
CCNJL	50.5464	54.8655	163.14	394.862	39.3271	105.761	49.8794	34.9834	93.4121	43.173	8.06662	80.0248
TAOK3	1043.84	1579.49	1632.21	1997.25	1259.24	1338.63	1496.38	1838.22	1338.6	1389.39	1646.4	1168.71
USP30	236.275	232.123	201.478	215.118	239.047	175.26	311.153	510.969	380.187	221.098	219.412	224.245
SDS	14.106	2789.7	8.15699	6.69257	20.0491	2.01449	21.3769	15.9015	0	6.54137	12.0999	4.39697
MSI1	0	0	0	0	0	2.01449	0	0	0	0	0	11.4321
HNF1A	0	0	0	2.86825	0	0	0	0	0	0	0	0
FBXO21	512.517	942.21	411.112	465.612	411.006	421.028	509.483	1113.11	697.788	443.505	534.01	577.761
TBX3	0	240.564	0	0	0	0	0	0	0	0	0	0
OASL	67.0034	747.015	133.775	140.544	269.121	257.854	231.583	551.253	214.848	433.039	270.232	291.079
HRK	17.6325	0	26.9181	27.7264	30.0736	177.275	47.5042	197.179	23.353	27.4737	47.593	107.286
RNFT2	83.4604	0	43.2321	7.64865	64.774	36.2608	58.1927	77.3875	43.9037	31.3986	83.0861	57.1606
P2RX4	664.156	1459.21	435.583	525.845	541.326	479.448	434.663	898.967	536.185	828.137	480.77	565.45
BICDL1	1294.22	4083.26	916.03	516.284	1017.88	1193.58	1047.47	884.125	1065.83	690.768	1237.42	1604.89
DTX1	323.262	278.548	314.86	153.929	129.548	682.911	268.399	271.386	366.175	252.497	259.745	431.782
TRAFD1	740.564	580.308	770.836	850.913	710.972	1229.84	654.37	580.936	705.261	955.04	645.329	927.76
DMTF1	1866.69	2810.8	2157.52	1936.07	2047.32	2442.57	1871.67	2113.84	2288.6	1760.94	1977.93	2506.27
OCM2	0	0	0	0	0	0	0	0	0	0	0.806662	0
TMEM243	761.723	1011.85	655.007	562.176	623.835	794.715	858.639	795.077	646.412	635.821	744.549	688.565
CCDC146	198.659	0	136.222	152.017	181.984	161.159	325.404	149.474	175.615	113.82	129.066	151.256
TMEM60	30.5629	7.38574	44.8635	40.1554	49.3516	23.1666	64.1307	25.4425	42.9696	62.7971	45.1731	32.5376
CD36	2908.18	554.986	2258.67	2622.53	2561.66	1204.66	2341.96	1204.28	2304.48	4764.73	2278.82	1045.6
UGT2A3	0	0	0	0	0	0	0	0	0	0	0	0
CSN2	0	0	0	0	0	0	0	0	0	0	0	0
UGT2B28	0	0	0	0	0	0	0	0	0	0	0	0
PNPLA8	506.64	1498.25	778.993	737.139	952.332	684.926	1132.98	3169.71	1213.42	579.565	1038.98	572.485
HILPDA	3.52649	98.1249	5.7099	5.73649	5.39783	24.1739	8.31324	37.1036	6.53885	23.5489	8.87328	26.3818
GARIN1B	0	0	0	0	0	0	4.75042	0	0	0	0	0
RINT1	476.077	1327.32	593.013	463.7	380.162	462.325	350.344	968.934	434.366	336.226	542.883	431.782
SRPK2	1028.56	958.036	1176.24	1290.71	1249.21	1220.78	863.389	1334.67	844.445	987.747	1247.1	926.881
KCP	5.87749	14.7715	9.78839	14.3412	40.0982	7.05071	61.7555	49.8248	17.7483	18.3158	12.0999	20.226
TES	2442.68	4715.27	2695.89	2873.98	2403.58	2340.83	2507.03	2965.11	2455.8	2166.5	1568.96	1770.22
MDFIC	1451.74	680.543	1747.23	1098.54	1305.5	1266.11	1330.12	1011.34	909.834	1127.73	1416.5	1049.12
MTO1	540.729	442.089	580.778	641.531	539.783	369.658	496.419	361.495	673.501	542.934	534.817	631.404
ADGRB3	0	0	0	8.60474	0	0	24.9397	0	0	7.84964	0	0
ANKRD6	82.2849	169.872	171.297	59.2771	56.2917	47.3405	152.013	60.4258	53.2449	103.354	154.072	72.1103
HTR1B	0	0	0	0	0	0	0	0	0	0	0	0
KHDC1	7.05299	9.49595	8.15699	3.82433	39.3271	14.1014	17.8141	24.3824	15.8801	19.6241	26.6198	10.5527
CEP162	204.537	2.11021	146.01	235.196	158.851	94.6809	147.263	71.0269	144.789	99.4288	101.639	160.05
SYNCRIP	1142.58	1774.69	988.628	909.234	913.005	844.07	1150.79	1735.39	1152.71	1279.49	1091.41	539.948
SNX14	432.583	241.619	270.812	576.517	505.083	332.39	326.591	509.909	438.103	376.783	393.651	305.149
NT5E	170.447	0	103.594	70.7501	198.178	248.789	161.514	20.1419	250.344	81.113	48.3997	68.5927
MRAP2	0	0	0	9.56082	0	0	0	0	0	0	0	0
EPHA7	0	0	0	0	0	10.0724	0	0	0	0	0	0
AKIRIN2	1515.22	1730.37	2168.94	1800.3	1550.72	1473.6	2663.8	2878.18	2212	1826.35	1549.6	1751.75
ORC3	429.057	433.649	180.27	207.47	288.399	344.477	338.467	50.8849	285.841	291.745	219.412	271.733
LCA5	17.6325	0	17.9454	4.78041	0	15.1087	1.18761	0	10.2753	14.391	7.25995	13.1909
MAP3K7	761.723	646.78	584.856	789.724	765.721	763.491	741.066	653.023	561.407	559.941	716.316	596.229
CGA	0	0	0	0	0	0	0	0	0	0	0	0
GJA10	0	0	0	0	0	0	0	0	0	0	0	0
PRR5L	446.689	614.072	1141.98	1158.77	1049.49	1072.71	820.635	301.069	657.621	624.047	944.601	792.333
LMO2	610.083	385.114	780.624	1306.96	488.118	540.89	724.439	874.584	659.489	1254.63	709.862	572.485
PHF21A	1673.91	1100.48	2272.54	3005.92	2507.68	1869.44	2264.76	2366.15	2454.87	3078.37	2046.5	2255.64
NAT10	820.498	1194.38	545.703	388.169	454.96	807.81	709	802.498	919.175	654.137	711.476	740.449
EHF	0	0	8.97269	7.64865	2.31336	0	0	0	1.86824	0	0	0
ELF5	0	0	0	0	4.62671	4.02898	0	0	0	13.0827	0	0
PRRG4	61.1259	6.33064	128.881	204.602	96.3899	62.4491	104.509	50.8849	87.8074	189.7	216.992	21.9848
CAPRIN1	2294.57	2933.19	2412.84	2770.73	2582.48	2104.13	2181.63	3054.16	3111.56	2969.78	3032.24	2474.61
ATP5MC2	2339.24	2394.04	2031.91	2076.61	1943.22	1649.87	1707.78	1897.58	2240.02	2521.04	1610.9	2583.66
DNAJC14	268.014	368.232	308.334	319.331	353.944	332.39	248.209	322.271	310.128	242.031	317.018	269.974
CD63	1196.66	3946.1	1802.7	2055.58	1573.08	1207.69	1965.49	2394.77	1599.21	2528.89	1098.67	1334.92
PRPH	0	0	0	0	0	0	0	0	0	2.61655	0	0
AVIL	34.0894	122.392	13.8669	23.902	17.7357	56.4057	112.822	44.5243	37.3648	61.4889	33.8798	17.5879
AMHR2	0	0	0	6.69257	0	0	0	0	2.80236	1.30827	0	0
LACRT	0	0	0	0	0	0	0	0	0	0	0	0
GDF11	175.149	211.021	172.928	174.963	173.502	239.724	135.387	72.087	103.687	119.053	134.712	131.909
GLS2	48.1954	0	22.8396	0	7.71119	12.0869	0	7.42072	0	0	11.2933	42.2109
ITGA7	18.808	164.597	59.5461	37.2872	45.496	74.536	43.9414	74.2072	37.3648	58.8723	51.6263	99.3714
TESPA1	1820.85	1199.66	1132.19	492.382	1247.67	1747.57	923.957	999.677	987.366	843.836	1655.27	1852.88
FAM186B	1.1755	0	4.8942	0	0	5.03622	0	1.0601	0	17.0076	41.1397	6.15575
RDH5	74.0564	17.9368	31.8123	37.2872	12.3379	41.297	17.8141	21.202	56.9814	31.3986	20.9732	51.0048
AGAP2	1467.02	1597.43	827.935	875.771	1159.76	1375.9	827.761	782.356	862.194	743.099	997.84	1308.54
BLOC1S1	27.0365	0	13.8669	20.0777	30.0736	85.6157	27.3149	22.2622	28.9577	44.4813	21.7799	65.9545
KRT85	0	0	0	0	0	0	0	0	0	0	0	0
CDK4	406.722	406.216	235.737	297.341	431.827	467.361	529.672	256.545	326.942	476.212	403.331	358.792
PPP1R1A	0	0	1.6314	0	0	4.02898	0	0	0	0	0	0
TROAP	8.22849	0	17.1297	7.64865	57.0628	33.239	17.8141	0	10.2753	18.3158	22.5865	44.8491
TSPAN31	325.613	227.903	336.884	317.419	300.736	442.18	241.084	172.797	331.613	327.068	198.439	277.888
B4GALNT1	0	0	1.6314	0	0	37.268	0	0	0	0	0	0
TFCP2	746.441	441.034	639.508	753.392	800.422	748.382	853.888	286.228	763.177	716.934	576.763	613.817
COQ10A	298.577	196.25	340.962	339.409	266.807	322.318	186.454	596.838	285.841	189.7	327.505	457.285
FAIM2	0	0	0	1.91216	0	0	1.18761	0	0	0	0	0
PAN2	2282.82	1189.1	1691.76	1737.2	1777.43	2313.64	1774.28	1684.5	1581.47	1355.37	2178.79	2298.73
ESPL1	99.9173	54.8655	85.6484	17.2095	113.354	141.014	30.8777	21.202	20.5507	26.1655	39.5264	110.804
KRT87P	0	0	0	0	0	0	0	0	0	0	0	0
KRT7	10.5795	144.55	0	7.64865	10.0245	0	0	4.24041	10.2753	0	0	0
ZC3H10	96.3908	379.838	154.983	150.105	40.0982	140.007	85.5076	130.393	120.502	147.835	83.0861	38.6933
HNRNPA1	22848.2	27718.7	19708.9	17991.5	22181.2	20701.9	23138.1	26558.7	24188.1	23410.2	22547.8	21443.1
SLC26A10P	0	0	0	0	0	0	0	0	0	0	0	0
ACVR1B	331.49	425.208	407.034	440.754	242.902	282.028	330.154	313.79	382.055	671.144	529.17	329.772
OS9	3682.84	3841.64	4662.54	5163.8	4237.3	3724.79	5094.83	3732.62	4777.09	6598.93	3956.68	3483.28
MIP	0	0	0	0	0	0	0	0	0	0	0	0
KCNH3	135.182	133.998	413.56	426.412	161.935	125.905	337.28	281.987	246.608	302.211	156.492	238.316
LTV1	111.672	93.9044	179.454	185.48	86.3653	137.992	148.451	189.758	210.177	166.151	178.272	153.014
MAP7	22.3345	9.49595	0.815699	38.2433	18.5069	19.1376	21.3769	0	10.2753	13.0827	21.7799	44.8491
CD164	4687.89	3624.29	6037.81	7200.25	5127.94	4545.69	5839.45	6446.48	3799.07	4152.46	4976.3	3288.05
AFG1L	82.2849	21.1021	13.0512	44.9358	33.1581	29.2101	77.1943	56.1854	65.3885	43.173	30.6531	59.7987
NHSL1	36.4404	0	39.9693	116.642	87.1364	34.2463	79.5695	115.551	11.2095	95.504	16.1332	28.1406
AHI1	309.156	418.877	291.205	293.517	191.238	228.644	257.71	350.894	131.711	112.512	155.686	127.512
HEY2	0	0	4.8942	0	0	8.05795	0	13.7813	0	0	0	16.7085
PKIB	24.6855	41.1491	6.5256	4.78041	26.218	0	39.191	0	16.8142	18.3158	24.1998	7.03515
TAAR5	0	0	0	0	0	0	0	0	0	0	0	0
NMBR	0	0	0	8.60474	0	0	0	0	17.7483	0	0	8.79393
SMPD2	121.076	409.381	229.212	184.524	228.251	229.652	195.955	168.556	164.405	291.745	174.239	329.772
MICAL1	4428.1	7024.9	4729.43	4169.47	4405.4	5276.95	4363.26	5141.5	4360.48	4262.36	3742.1	5648.34
REPS1	962.733	1017.12	1022.89	1025.88	899.896	1047.53	1048.66	1184.13	776.254	646.287	931.694	830.147
STX11	1803.21	2657.81	2881.87	3503.08	2351.91	1380.93	4377.51	3805.77	3679.5	6489.04	2401.43	1532.78
TEC	128.129	80.1881	71.7815	195.997	117.981	70.5071	48.6918	65.7264	225.123	107.278	103.253	204.019
PRADC1	103.444	27.4328	107.672	168.27	114.897	165.188	176.953	66.7865	74.7297	193.624	70.1796	129.271
SEMA4F	211.59	68.5819	163.14	123.335	185.069	211.521	127.074	49.8248	109.292	170.076	195.212	212.813
CCT7	1967.78	1216.54	1725.2	1709.47	1627.06	2043.7	1720.84	1103.57	1705.7	1946.71	1894.04	2098.23
EGR4	0	0	0	21.9899	0	2.01449	14.2513	10.601	1.86824	7.84964	0	7.03515
RAB11FIP5	158.692	116.062	128.065	108.037	411.006	346.492	324.216	556.554	323.206	200.166	411.397	187.311
SMYD5	430.232	466.357	266.734	325.068	402.524	501.607	317.091	540.652	577.287	299.595	478.35	692.962
DYSF	471.375	286.989	598.723	921.663	394.813	259.869	609.241	369.976	797.739	1084.56	546.11	244.471
CCDC142	217.467	270.107	161.508	126.203	183.526	193.391	111.635	135.693	135.448	98.1205	106.479	249.748
EMX1	0	0	5.7099	1.91216	0	0	0	5.30051	0	0	0	0
KCNMB4	32.9139	0	4.0785	20.0777	20.0491	37.268	47.5042	63.6061	14.0118	32.7068	41.1397	47.4872
USP15	3555.88	6095.35	5792.28	5869.39	3871.79	3302.75	4495.09	4915.69	4348.33	5115.35	3908.28	2872.1
GNS	3170.32	1776.8	3925.15	4920	2883.99	1574.32	3972.54	1577.43	3062.05	6004.98	3091.93	2092.08
CPM	137.533	96.0146	314.044	285.868	113.354	59.4274	118.761	91.1688	123.304	439.58	100.833	195.225
MDM2	1130.83	1128.96	1766.8	1686.53	1422.71	1138.19	1200.67	2018.44	1160.18	1151.28	1404.4	995.473
KLHL36	1806.74	1316.77	1625.69	1260.12	1795.94	1868.44	1674.52	1306.05	1790.71	1821.12	1624.62	1628.64
BCO1	0	0	0	0	0	0	0	0	0	7.84964	0	0
MPHOSPH6	220.994	389.334	179.454	154.885	186.611	290.086	236.333	177.037	219.518	235.489	150.846	175.879
CHST5	0	0	0	0	0	0	0	1.0601	0	0	0	0
KIAA0513	1274.24	984.414	1418.5	1822.29	1194.46	877.309	1869.29	843.842	1213.42	2190.05	894.588	1062.31
DYNC1LI2	1368.28	3688.65	1370.37	1906.43	1647.11	1308.41	1216.11	3355.22	1951.38	1656.27	1918.24	1335.8
FBXL8	235.1	468.467	223.502	64.0575	113.354	240.731	135.387	175.977	114.897	145.218	164.559	248.868
FHOD1	972.137	2580.79	1690.13	1585.18	1243.81	1018.32	1118.72	1206.4	1113.47	1554.23	1249.52	1353.39
CCDC102A	130.48	137.164	217.792	130.027	175.044	310.231	76.0067	164.316	178.417	136.06	151.652	158.291
SLC9A5	30.5629	8.44085	43.2321	37.2872	16.1935	21.1521	42.7538	37.1036	33.6284	43.173	4.83997	17.5879
AGT	0	0	0	0	1.54224	2.01449	0	0	2.80236	5.23309	0	0
ZNF670-ZNF695	0	0	0	0	0	0	0	0	0	0	0	0
PCNX2	795.812	569.757	447.003	314.551	704.032	569.093	691.186	506.729	822.961	612.272	626.776	664.821
KCNK1	10.5795	0	0	0	8.48231	5.03622	7.12563	0	0	0	8.87328	10.5527
URB2	317.384	314.422	336.884	107.081	251.385	228.644	224.457	483.407	344.691	321.835	332.345	352.637
EGLN1	268.014	174.092	208.819	157.753	282.23	299.151	374.096	367.856	277.434	253.805	330.731	287.562
CAPN9	0	0	0	0	0	0	0	0	0	7.84964	0	0
COG2	612.434	545.49	505.734	609.024	530.53	666.795	548.674	667.865	500.689	412.106	696.149	724.62
ABCB10	627.716	208.911	785.519	689.335	692.465	882.346	454.853	715.569	654.819	494.527	579.99	577.761
NTPCR	184.553	14.7715	204.741	231.372	178.128	213.536	115.198	109.191	197.1	291.745	147.619	147.738
TAF5L	559.537	892.62	645.218	704.632	566.001	527.796	705.437	1574.25	820.158	668.528	789.722	692.083
GLUL	2774.18	6805.43	3914.54	4997.44	4358.36	3303.76	5649.44	6184.64	5673.85	7646.86	3019.33	3197.47
STX6	409.073	482.183	565.28	434.061	290.712	405.919	388.347	285.168	336.284	422.572	377.518	365.828
RGS8	0	0	0	0	0	0	0	0	0	0	0	0
RNASEL	290.348	45.3696	136.222	119.51	130.319	273.97	166.265	41.344	102.753	197.549	108.093	161.808
DHX9	2899.95	5139.42	2976.49	3248.77	3005.05	2836.4	3692.26	6291.71	3787.86	2713.36	4234.97	2994.33
KIAA1614	1.1755	0	0	0	0	7.05071	0	0	7.47297	20.9324	0	0
CEP350	1692.72	1488.75	2023.75	1740.07	2107.47	1441.37	1866.92	1692.98	1851.43	1728.23	1779.5	1595.22
NPL	266.838	366.122	341.778	647.267	478.865	207.492	526.109	177.037	366.175	727.4	233.125	243.592
NIBAN1	784.057	1311.5	995.969	834.659	1003.23	1068.69	1174.54	975.294	1011.65	1042.69	1189.02	711.429
PIGC	292.699	152.99	421.717	525.845	433.369	479.448	536.798	344.533	557.67	353.234	466.25	520.601
LAMC1	25.861	0	269.181	20.0777	101.788	91.6592	232.771	117.671	255.949	115.128	225.865	109.924
RC3H1	1428.23	1856.99	1510.68	1917.9	1996.43	1348.7	1213.73	1897.58	1509.54	1511.06	1387.46	990.197
GPR55	68.1789	111.841	29.3652	43.0237	48.5805	122.884	39.191	20.1419	42.0354	49.7144	37.1064	67.7133
SP110	1865.52	721.693	1916.08	2093.82	1954.02	2926.04	1548.64	1424.78	1968.19	2103.7	1702.06	2143.96
MRPL44	518.395	624.623	533.467	644.399	678.585	467.361	747.004	598.958	592.233	599.189	821.182	538.189
CHRND	0	2.11021	0	3.82433	0	11.0797	0	0	0	0	0	0
PAX3	0	0	0	2.86825	0	1.00724	0	0	0	0	0	0
DOCK10	2912.88	4370.25	2000.91	2416.02	3193.2	2519.12	2277.83	3379.61	2868.69	2432.08	3938.12	3013.68
TTLL4	564.239	654.166	548.15	522.021	420.26	362.608	698.312	348.774	531.515	754.874	565.47	557.535
USP37	560.713	1459.21	236.553	249.537	289.941	356.564	295.714	567.155	329.745	247.264	282.332	397.486
HTR2B	0	0	0	0	0	9.06519	0	0	0	0	0	0
ITM2C	1202.53	1036.11	742.286	179.743	1598.53	1394.03	934.645	533.232	644.543	346.693	1361.64	702.635
SLC19A3	0	3.16532	0	2.86825	0	0	0	0	0	0	0	0
SERPINE2	111.672	195.195	52.2048	79.3548	52.4361	147.058	97.3836	107.07	57.9155	94.1957	196.825	225.125
DNAJB2	946.276	1743.04	703.949	750.524	891.414	897.454	948.897	1545.63	659.489	767.957	921.208	1290.95
WNT10A	30.5629	15.8266	45.6792	18.1656	53.9783	30.2173	5.93803	100.71	47.6402	54.9475	29.8465	14.0703
TMBIM1	1934.87	5168.96	2106.95	2592.89	2072.77	2104.13	2318.21	2058.72	1987.81	2634.86	1952.12	1948.74
CYP27A1	387.914	367.177	323.833	500.031	608.413	128.927	542.736	59.3657	587.562	784.964	439.631	283.165
EIF4E2	893.379	839.864	1209.68	928.355	1130.46	932.708	1047.47	1257.28	1117.21	1220.62	1225.32	857.408
ARMC9	10.5795	34.8185	13.8669	1.91216	2.31336	0	0	21.202	4.6706	0	5.64663	6.15575
CAB39	2459.14	2588.18	2469.12	2615.84	2104.38	2262.27	2002.3	2403.25	2123.26	2179.58	2411.92	2169.46
COX5B	681.789	609.851	510.628	520.109	663.162	803.781	593.803	534.292	643.609	733.941	641.296	600.626
REV1	1017.98	573.978	956.815	904.453	951.561	735.288	847.95	835.361	816.422	1080.63	885.714	685.927
TSGA10	110.497	66.4717	32.628	72.6622	87.1364	46.3332	122.323	66.7865	22.4189	77.1881	82.2795	100.251
MFSD9	210.414	256.391	339.331	297.341	256.783	193.391	223.27	328.632	239.135	166.151	290.398	242.713
TMEM127	1993.64	4096.98	3403.1	3794.69	2700.46	1647.85	3360.92	3449.57	3815.88	3902.58	2682.96	2629.39
EDAR	359.702	202.58	88.9112	65.0136	179.671	288.072	135.387	76.3274	101.819	94.1957	385.584	431.782
TGFBRAP1	1059.12	467.412	1318.99	960.862	1246.9	1055.59	1516.57	1704.64	1337.66	1049.24	1356	1240.82
GCC2	2571.99	2543.86	1630.58	1207.53	1557.66	1313.45	1440.57	1262.58	1058.36	744.408	1735.94	1350.75
MRPS9	242.153	88.6289	247.157	272.483	192.78	201.449	130.637	206.72	283.039	230.256	182.306	197.863
GPR45	0	0	3.2628	0	0	0	0	0	0	0	0	0
C2orf49	437.285	625.678	470.659	734.271	528.988	457.289	616.367	578.816	639.873	546.858	638.876	325.376
ANKRD36	425.53	337.634	253.683	287.781	278.374	364.622	359.844	424.041	257.817	128.211	447.697	168.844
EPC2	1287.17	1447.61	1393.21	1183.63	1399.58	1030.41	1150.79	1936.81	1789.78	1187.91	1453.6	1241.7
ARHGEF4	0	0	0	0	4.62671	4.02898	3.56282	0	4.6706	0	0	0
ISCU	1598.68	2096.5	1561.25	1193.19	1634.77	1329.56	1337.24	1844.58	1988.74	1518.91	1844.03	1740.32
ALDH1L2	41.1424	37.9838	35.8908	24.8581	27.7603	11.0797	0	3.18031	0	11.7745	11.2933	9.67333
STAB2	0	0	0	0	0	20.1449	0	0	1.86824	0	0	0
USP44	35.2649	29.543	26.1024	12.4291	37.0137	40.2898	49.8794	21.202	51.3766	10.4662	50.8197	43.0903
SCYL2	1046.19	1682.89	1283.91	1301.23	1007.08	965.947	991.65	1083.42	1027.53	1253.33	1159.98	818.715
CKAP4	1021.51	1963.55	1416.87	1399.7	1110.41	413.977	1073.6	1161.87	1497.4	2504.04	1107.55	717.585
PLXNC1	1385.91	635.174	1557.17	1433.17	1390.33	859.179	1502.32	842.781	1413.32	1852.52	1043.01	887.308
APPL2	796.988	687.929	774.914	647.267	839.749	789.679	738.69	940.311	666.028	590.031	876.035	770.349
PWP1	591.276	665.772	746.365	698.896	628.462	644.636	577.176	727.23	786.53	667.22	763.102	754.519
DRAM1	223.345	389.334	164.771	328.892	87.9076	85.6157	84.32	247.004	118.633	392.482	133.099	227.763
WASHC4	1630.42	1740.92	2396.52	2698.06	1832.95	2277.38	2106.81	2436.12	2009.29	2002.97	1976.32	1535.42
SLC41A2	28.212	0	44.8635	10.5169	10.0245	15.1087	34.4405	20.1419	5.60473	49.7144	37.9131	9.67333
VILL	1059.12	491.679	670.505	668.301	516.65	712.121	427.538	485.527	881.81	834.679	566.276	931.278
FLNB	1577.52	7805.67	1069.38	861.43	796.566	1861.39	650.808	1493.68	881.81	677.686	1605.26	1308.54
NEK3	79.9339	17.9368	167.218	296.385	156.537	120.869	115.198	188.698	113.029	251.189	84.6995	132.788
PCDH8	0	0	0	0	0	4.02898	0	0	0	0	0	0
VPS36	1077.93	317.587	1097.93	1109.05	859.798	1019.33	894.267	520.51	659.489	709.084	668.722	657.786
RNASEH2B	753.494	818.762	749.628	836.572	1080.34	1284.24	884.766	1035.72	978.959	1144.74	942.181	1101.88
CKAP2	347.947	406.216	452.713	533.494	323.87	233.681	428.725	453.724	402.606	345.384	435.597	327.134
CNMD	0	0	0	0	0	0	0	0	0	0	0	0
TBC1D4	3169.14	590.859	1659.13	999.105	1488.26	1863.4	1523.7	1002.86	1926.16	1228.47	2285.27	1799.24
THSD1	9.40398	35.8736	0	27.7264	37.0137	13.0942	14.2513	10.601	12.1436	0	0.806662	28.1406
BORA	173.974	121.337	87.2798	172.095	110.27	195.405	155.576	150.535	79.4003	133.444	141.972	195.225
LRCH1	412.6	449.475	497.577	687.423	617.666	589.238	669.809	778.115	661.358	485.37	854.255	540.827
SUCLA2	280.944	386.169	189.242	299.254	244.445	292.101	274.337	256.545	225.123	412.106	300.078	271.733
RCBTB1	788.759	223.682	522.048	708.457	544.41	805.795	668.622	516.27	511.898	620.122	792.948	930.398
MED4	518.395	814.542	433.952	624.321	590.677	630.535	928.707	883.065	692.184	516.768	727.609	508.289
PHF11	967.435	1273.51	840.986	925.487	873.678	1077.75	938.208	960.453	740.758	989.055	919.594	754.519
RPL13AP25	15.2815	46.4247	24.471	16.2534	20.8202	55.3984	21.3769	29.6829	26.1554	32.7068	15.3266	11.4321
COG3	993.296	1095.2	1248.02	1345.21	1303.96	1166.39	1096.16	1207.46	812.685	947.19	1021.23	1178.39
LMO7	391.441	579.253	218.607	99.4325	128.006	186.34	302.839	147.354	208.309	160.918	341.218	211.054
SCEL	0	0	0	0	0	0	0	0	0	0	0	0
ITM2B	9123.04	7810.95	12494.1	13216.9	11742.6	7153.45	14207.3	8631.35	12028.7	14243.2	11378.8	9545.81
SPRY2	16.457	126.613	26.9181	75.5305	38.556	48.3477	35.6282	600.018	7.47297	26.1655	37.1064	29.02
NUDT15	245.679	120.282	297.73	232.328	438.767	129.934	375.283	658.324	342.822	312.677	223.445	228.642
EDNRB	0	98.1249	0	0	3.8556	1.00724	0	0	0	2.61655	0	0
RCBTB2	563.064	656.276	745.549	1068.9	708.658	388.796	680.498	450.544	532.449	1237.63	417.044	454.646
LCP1	18449.4	8880.83	20306	23445	21562.8	16034.3	24585.8	15847.5	20355.4	28498.1	18879.9	15393.8
SETDB2	748.792	357.681	677.03	580.342	840.52	1108.98	805.196	411.32	665.094	566.482	725.995	758.916
SCRN1	412.6	178.313	785.519	738.095	626.149	571.107	902.58	684.826	725.812	756.182	468.67	522.36
C7orf25	4.70199	0	0	0	0	0	0	0	0	0	0	0
TNS3	386.739	417.822	464.133	493.338	460.358	366.637	738.69	484.467	746.363	921.025	388.004	464.32
SPDYE1	0	0	0	1.91216	6.16895	0	0	0	0	0	0	0.879393
CHST12	700.597	370.342	895.638	1265.85	849.002	1187.54	644.87	530.051	553	576.949	769.555	882.032
IGF2BP3	4.70199	0	24.471	45.8919	50.1227	296.13	43.9414	332.872	15.8801	24.8572	52.433	62.4369
GPNMB	19.9835	108.676	17.9454	42.0676	3.8556	8.05795	2.37521	27.5627	21.4848	74.5716	10.4866	14.9497
RAPGEF5	30.5629	0	8.97269	8.60474	6.16895	50.3622	10.6884	34.9834	5.60473	9.15792	1.61332	4.39697
RAC1	1964.26	3367.9	2520.51	2869.2	2532.35	2096.07	3548.56	2953.45	2692.14	3854.17	2376.43	2178.26
KDELR2	554.835	626.733	785.519	1058.38	758.781	591.252	579.551	453.724	640.807	896.167	671.142	549.621
NUP42	512.517	241.619	622.379	474.217	343.148	544.919	518.983	345.593	380.187	404.257	371.064	381.657
IL6	31.7384	18.9919	26.9181	23.902	67.8585	110.797	54.6298	127.212	59.7837	117.745	16.1332	71.2309
ZDHHC4	379.686	209.966	376.853	295.429	401.753	326.347	372.908	311.67	226.991	319.219	384.778	515.324
AOAH	3069.23	1595.32	3337.84	4769.89	4257.35	1868.44	5441.61	2467.92	2850.94	3978.46	2895.92	3614.31
BZW2	523.097	531.773	417.638	450.315	305.363	519.738	427.538	629.701	493.216	580.873	422.691	714.947
DGKB	0	0	0	0	0	0	0	0	0	0	0	0
TBRG4	1269.54	1759.92	888.297	853.781	890.642	874.288	1028.47	904.267	752.901	838.603	949.441	1176.63
DDX56	1042.67	2171.41	841.802	1023.01	936.138	1052.57	866.952	1260.46	1276.94	1061.01	1270.49	1213.56
HUS1	508.991	551.82	307.519	494.294	334.666	337.427	358.657	484.467	444.642	597.881	377.518	475.752
NACAD	1.1755	69.637	0.815699	0	0	12.0869	0	16.9616	2.80236	5.23309	0	0
PKD1L1-AS1	0	0	0	0	0	0	0	0	0	0	0	0
DBNL	4796.03	2417.25	4830.57	4266.99	4241.15	5266.88	3980.85	2967.23	4645.38	5935.64	4163.99	5624.6
CCM2	1913.71	1768.36	1557.99	1526.86	1732.7	1794.91	1170.98	735.711	1255.46	1371.07	1305.18	2558.16
MYO1G	7331.58	12579	9524.11	10917.5	8743.72	8649.2	8907.04	8778.71	8286.59	9703.47	7040.54	8790.42
TTYH3	1951.33	4163.45	3462.64	3720.11	3003.51	1932.9	4244.5	3308.58	3429.16	4760.81	2073.12	2224.87
MMD2	0	0	0	0	0	5.03622	0	0	3.73648	0	0	0
CIDEB	914.537	355.571	1079.17	1434.12	734.105	598.303	1216.11	441.003	852.852	1130.35	680.822	808.162
	30.5629	9.49595	21.2082	10.5169	10.7957	9.06519	24.9397	1.0601	21.4848	22.2407	25.0065	22.8642
TTC5	296.226	230.013	222.686	292.561	224.396	312.246	192.392	189.758	188.692	226.331	187.952	206.657
NKX2-8	0	0	0	0	0	0	0	0	0	0	0	0
NKX2-1	0	0	0	0	0	0	0	0	0	0	0	0
ZFHX2	8.22849	107.621	0	1.91216	0	6.04346	7.12563	6.36061	3.73648	0	0	1.75879
MTHFS	8.22849	15.8266	10.6041	14.3412	5.39783	21.1521	8.31324	32.8632	14.0118	11.7745	9.67994	11.4321
ADAMTS7	1.1755	25.3225	1.6314	0.956082	0	4.02898	0	0	6.53885	0	11.2933	1.75879
ABHD17C	15.2815	640.449	24.471	52.5845	66.3162	44.3187	51.067	72.087	54.179	31.3986	49.2064	40.4521
IREB2	1592.8	2645.15	1514.75	1466.63	1441.22	1298.34	1161.48	1729.03	1519.81	1989.88	2099.74	1357.78
ALPK3	3.52649	36.9287	8.97269	2.86825	0.771119	1.00724	0	8.48082	10.2753	2.61655	10.4866	13.1909
TM6SF1	209.239	140.329	397.246	452.227	226.709	96.6954	232.771	34.9834	137.316	155.685	150.846	117.839
CIB2	34.0894	5.27553	24.471	5.73649	21.5913	45.326	9.50084	41.344	45.7719	14.391	12.9066	3.51757
CALCOCO2	1458.79	2206.23	2061.27	2366.3	1448.16	1421.22	1811.1	1548.81	1485.25	2526.28	1293.08	1571.48
RSAD1	1063.83	347.13	994.338	612.848	970.068	1238.91	1122.29	719.81	862.194	972.047	963.961	1280.4
NMT1	1334.19	964.367	799.385	1088.98	1005.54	1509.86	831.324	898.967	767.847	1061.01	1029.3	963.815
MYCBPAP	84.6359	48.5349	44.0478	15.2973	86.3653	87.6302	102.134	34.9834	70.0591	27.4737	10.4866	10.5527
SRSF1	406.722	635.174	324.648	343.233	378.619	454.267	517.796	494.008	280.236	205.399	343.638	181.155
VEZF1	841.657	1760.97	1567.77	1541.2	1263.86	1026.38	1279.05	1547.75	1549.71	1215.39	1222.9	831.906
CHAD	15.2815	0	2.4471	3.82433	41.6404	11.0797	17.8141	33.9233	5.60473	0	29.8465	18.4673
TACO1	58.7749	44.3145	69.3344	65.9696	70.9429	83.6012	26.1273	34.9834	59.7837	53.6392	54.853	49.246
TEX2	382.037	642.56	382.563	289.693	414.091	368.651	249.397	191.879	320.403	293.053	361.384	422.109
DCAF7	773.478	673.158	376.037	500.031	549.808	794.715	539.173	208.84	272.763	317.91	237.159	502.134
GH2	0	0	0	0	0	0	0	0	0	0	0	0
CSH1	0	0	0	0	0	0	0	0	0	0	0	0
LIMD2	7580.79	11152.5	6836.38	5976.47	6866.04	9211.24	6028.28	7336.97	7575.72	7624.62	7084.91	9398.96
BRIP1	48.1954	7.38574	26.1024	59.2771	50.1227	70.5071	10.6884	26.5026	154.13	19.6241	14.5199	36.0551
KAT7	1324.79	1259.8	1813.3	1846.19	2186.89	1402.08	2077.12	2809.27	2256.84	2135.1	2169.11	2156.27
RTP4	70.5299	27.4328	18.7611	76.4865	47.8094	42.3042	39.191	26.5026	36.4307	22.2407	35.4931	23.7436
ACTL6A	344.421	154.045	372.775	257.186	316.93	338.434	313.528	238.523	269.961	197.549	244.418	396.606
NDUFB5	249.206	47.4798	141.116	144.368	257.554	207.492	140.137	162.196	95.2803	245.955	172.626	122.236
MRPL47	162.219	552.876	206.372	277.264	311.532	219.579	263.648	444.183	295.182	279.971	267.005	299.873
TRA2B	4530.37	4248.91	4713.93	5768.04	6027.07	5246.73	5322.85	10273.5	5460.87	4840.61	4477.78	4687.17
SCN2A	1.1755	0	0	6.69257	0	46.3332	0	2.1202	0	0	0	0.879393
TBR1	0	0	0	0	0	0	0	0	0	0	0	0
MARCHF7	1688.02	2101.77	1711.34	1581.36	1684.12	1818.08	1514.2	1980.27	1244.25	1265.1	1798.86	1392.08
ERMN	138.709	1484.53	242.263	328.892	185.84	142.021	93.8208	575.636	199.902	151.76	137.939	189.949
GALNT5	0	0	0	0	0	8.05795	0	0	0	64.1054	0	0
SCN7A	0	0	0	4.78041	0	20.1449	0	0	0	3.92482	0	7.91454
TANK	868.693	1562.61	1168.9	1166.42	981.635	779.607	1131.79	1296.51	1245.18	1312.2	912.334	804.645
BLK	889.852	293.319	1400.56	423.544	1219.14	2367.02	1102.1	1253.04	1824.34	774.498	844.575	1514.32
GATA4	5.87749	0	0	0.956082	0	0	0	0	0	0	0	0
SKIL	376.159	6277.88	858.116	1157.82	698.634	541.897	760.067	1958.01	712.734	796.739	1001.07	380.777
EPRS1	1203.71	843.03	989.443	1026.83	1182.13	1174.45	1142.48	675.285	866.864	927.566	897.008	1027.13
HLX	101.093	302.815	35.0751	64.0575	62.4606	34.2463	67.6935	236.403	28.0236	208.016	76.6329	105.527
VPS45	461.971	142.439	518.785	616.673	476.552	606.361	643.682	288.348	375.517	446.121	467.864	412.435
IL10	3.52649	270.107	22.0239	12.4291	20.0491	3.02173	2.37521	106.01	0	10.4662	0	3.51757
KCTD3	157.517	52.7553	192.505	186.436	221.311	103.746	138.95	79.5077	158.801	345.384	87.9261	116.08
RPS6KC1	313.858	340.799	265.102	498.119	262.952	383.76	238.709	397.538	225.123	358.467	324.278	159.17
ZNG1B	449.04	794.495	445.372	443.622	479.636	461.318	438.226	422.981	449.312	459.204	467.864	312.185
IL36G	0	0	0	0	0	0	2.37521	0	0	0	0	0
IL1RN	333.841	2247.38	367.065	410.159	335.437	170.224	333.717	919.109	255.015	1377.61	300.885	273.491
IL36A	4.70199	0	0	0	0	8.05795	0	0	0	0	1.61332	4.39697
IL36RN	0	0	1.6314	0	0	0	0	0	0	0	0	0
IL36B	0	0	0	0	0	0	0	0	0	7.84964	0	0
IL1F10	0	0	0	0	0	0	0	0	0	0	0	0
CFC1	0	0	0	0	0	0	0	0	0	0	0	0
SMPD4	1017.98	2200.95	1321.43	1348.08	1384.93	1498.78	1299.24	2721.28	1772.03	1304.35	1716.58	1991.83
WDR33	1314.21	3218.07	1243.94	1605.26	1316.3	1188.55	1024.9	2291.94	2072.81	1261.18	1580.25	1435.17
CCDC115	845.183	641.504	621.563	740.007	623.064	665.788	693.561	633.941	825.763	788.889	585.636	772.987
SAP130	534.852	608.796	539.993	691.247	498.143	581.18	623.493	1205.34	700.591	630.588	622.743	586.555
BIN1	2146.46	4229.92	1469.89	1426.47	2110.55	3244.33	1657.9	2765.81	1839.28	1471.81	1852.9	2710.29
IMP4	1101.44	940.099	1040.83	684.555	906.065	933.715	789.757	1188.37	1140.56	808.513	660.656	912.81
HS6ST1	417.302	362.956	540.809	391.037	402.524	344.477	374.096	616.98	595.035	533.776	368.644	480.149
UGGT1	1646.87	1113.14	1443.79	1581.36	1858.4	1568.28	1770.72	1501.11	1318.04	1531.99	1799.66	1228.51
GYPC	1334.19	1537.29	604.433	572.693	969.297	1512.88	1073.6	1144.91	914.504	1628.8	1232.58	1360.42
STAM	560.713	665.772	554.676	475.173	455.731	430.093	533.235	997.556	735.153	542.934	542.883	378.139
GAD2	0	0	0	0	0	0	0	0	0	0	0	0
ABI1	1552.83	2759.1	1738.26	1762.06	2011.08	1752.6	1914.42	2955.57	2076.55	1592.17	2104.58	1472.1
YME1L1	2011.28	4399.79	1646.08	2014.46	2361.94	2229.03	2018.93	3919.2	2098.97	1979.42	2360.29	1777.25
DNAJC1	265.663	484.294	402.14	590.859	447.249	425.057	349.156	459.024	359.637	507.61	454.957	579.52
NIPSNAP3A	396.143	212.076	438.031	470.392	313.845	265.912	489.293	186.578	261.554	529.851	336.378	249.748
LRRC8A	953.329	945.375	1035.12	1354.77	1149.74	856.157	1412.06	1454.46	1146.17	915.792	1286.63	1330.52
CDK9	1602.2	3430.15	2111.03	1828.03	1810.59	1377.91	2085.43	2540.01	1722.52	1906.15	2201.38	1560.04
TXN	357.351	671.047	348.304	490.47	371.679	473.405	371.72	562.914	436.234	579.565	348.478	413.315
ODF2	771.127	331.303	870.351	975.203	923.029	934.722	842.012	640.302	751.033	795.43	590.476	964.694
ECPAS	1251.91	2043.74	1410.34	1534.51	1363.34	1199.63	1708.96	1712.07	1529.16	1711.22	1481.03	1503.76
TOR1B	319.735	266.942	478.816	383.389	587.593	606.361	689.999	583.056	460.522	427.805	445.277	338.566
C9orf78	1390.61	1789.46	1682.79	1937.02	1630.92	1570.29	2050.99	1873.2	1786.97	1611.79	2156.21	1460.67
SMC2	217.467	10.5511	136.222	270.571	147.284	264.905	53.4422	89.0486	122.37	181.85	125.839	209.296
KLF4	7628.98	1852.77	12633.6	13530.5	8737.55	6524.93	14735.8	11479.8	12511.6	22231.5	9703.33	10515.8
TOR1A	563.064	1067.77	550.597	769.646	629.233	644.636	793.32	501.428	595.969	601.806	754.229	652.51
RALGPS1	185.729	30.5981	139.485	195.041	298.423	344.477	114.01	219.441	178.417	200.166	127.453	207.537
NIBAN2	737.037	6333.8	982.918	1310.79	825.868	601.325	1194.73	1166.11	996.707	1622.26	1009.94	541.706
OR1J1	0	0	0	0	0	0	0	0	0	0	0	0
OR13C9	0	0	0	0	0	0	0	0	0	0	0	0
ST6GALNAC4	340.894	457.916	530.205	225.635	421.031	351.528	243.459	328.632	458.653	385.941	418.657	330.652
TMOD1	45.8444	58.0308	36.7065	16.2534	17.7357	3.02173	13.0637	0	0	47.0978	0	0.879393
DAB2IP	102.268	0	26.1024	39.1994	0	0	10.6884	7.42072	1.86824	19.6241	35.4931	3.51757
STXBP1	27.0365	99.18	4.0785	29.6385	33.1581	21.1521	24.9397	38.1637	50.4425	49.7144	54.853	107.286
SLC2A8	151.639	16.8817	171.297	155.841	160.393	86.623	243.459	428.281	179.351	126.903	96.7994	236.557
ANGPTL2	0	0	0	0	0	0	0	0	0	0	0	0
CDK5RAP2	929.819	1188.05	943.764	1244.82	1125.83	1095.88	832.511	1559.41	1115.34	905.325	1276.95	1390.32
ZFP37	51.7219	0	0	15.2973	21.5913	3.02173	106.884	10.601	12.1436	0	29.8465	12.3115
SLC31A2	681.789	469.522	1469.07	921.663	333.123	505.636	1014.21	503.549	712.734	1037.46	555.79	651.63
SLC31A1	568.941	532.829	805.911	1088.98	528.988	407.934	789.757	334.992	594.101	892.243	449.311	386.054
TLR4	959.206	537.049	894.822	1250.56	751.07	322.318	1186.42	963.633	1300.3	1577.78	993	806.404
ZNF189	111.672	160.376	75.0443	43.9798	122.608	175.26	90.258	45.5844	42.9696	28.782	16.9399	57.1606
ALDOB	0	0	0	0	0	7.05071	0	0	0	1.30827	0	0
STX17	668.858	155.101	437.215	492.382	484.263	671.832	363.407	309.55	553	638.438	622.743	611.178
PRPF4	447.865	669.992	298.546	402.51	405.609	335.412	307.59	609.559	417.552	477.52	352.511	290.2
FPGS	1154.34	2790.76	1347.54	916.882	1169.02	1219.77	1018.97	1453.4	1192.87	1207.54	1039.79	1435.17
USP20	2601.38	3153.71	1535.96	1209.44	1664.07	1858.36	1479.76	1605	1743.07	1558.15	1993.26	2377
BAAT	0	0	0	20.0777	0	3.02173	0	0	0	0	0	0
KIF12	0	0	0	2.86825	0	0	0	0	0	0	0	0
ATP6V1G1	1348.3	2043.74	1403.82	1566.06	1440.45	1311.43	1988.05	1846.7	1700.1	1597.4	1870.65	1340.2
TEX10	369.106	526.498	448.635	338.453	340.063	509.665	416.849	469.625	439.037	336.226	527.557	463.44
GARNL3	14.106	0	6.5256	1.91216	19.278	11.0797	0	7.42072	19.6165	0	8.87328	23.7436
MRPL50	125.778	205.746	60.3618	125.247	57.8339	158.137	87.8828	217.321	142.92	82.4212	90.3461	77.3866
DPM2	409.073	588.749	356.461	198.865	395.584	428.079	364.595	258.665	364.307	422.572	334.765	512.686
WDR38	0	0	0	2.86825	0	0	0	0	0	3.92482	0	0
TSTD2	305.629	857.801	340.962	332.716	348.546	326.347	286.213	773.875	363.373	321.835	342.831	401.003
GABBR2	0	0	39.9693	0	3.08448	4.02898	0	0	0	0	0	0
HEMGN	21.159	0	47.3106	15.2973	15.4224	18.1304	14.2513	3.18031	22.4189	70.6468	2.41998	35.1757
PSMB7	739.388	960.146	751.259	889.156	957.73	818.889	945.334	1156.57	782.793	1097.64	717.929	861.805
NR5A1	10.5795	0	7.34129	1.91216	2.31336	9.06519	0	0	15.8801	0	0	0
TRMO	397.318	828.258	517.969	499.075	367.824	399.876	343.218	757.973	383.924	346.693	603.383	511.807
RABEPK	179.851	48.5349	151.72	130.027	208.202	237.71	100.946	163.256	133.579	151.76	112.126	141.582
GOLGA1	818.147	320.752	394.799	341.321	576.026	429.086	585.489	437.822	629.597	460.512	689.696	557.535
XPA	306.805	280.658	252.867	220.855	266.036	294.115	249.397	304.249	223.255	272.121	339.605	218.09
NCBP1	610.083	871.518	486.973	522.021	600.702	552.977	438.226	762.214	303.589	480.136	531.59	396.606
ANP32B	2820.02	3002.83	2890.84	2610.1	2899.41	2298.53	2927.45	2891.96	3148.92	3650.08	3378.3	2892.32
OR1L4	0	0	0	0	0	0	0	0	0	0	0	0
PDCL	307.98	107.621	523.679	492.382	356.257	164.181	494.044	400.719	340.954	365.008	397.684	196.105
RPL35	5225.09	5681.75	3400.65	2270.69	4352.97	5721.14	4793.17	4650.67	4124.14	4305.53	4157.53	5184.9
CTSV	9.40398	6.33064	0	0	7.71119	0	0	1.0601	2.80236	13.0827	0.806662	4.39697
LMX1B	0	0	0	0	0	0	0	0	0	0	3.22665	0
ARPC5L	835.779	1203.88	1145.24	977.116	935.367	829.969	851.513	2411.73	1061.16	786.272	825.215	1031.53
ENPP2	36.4404	252.17	12.2355	41.1115	28.5314	13.0942	0	25.4425	20.5507	3.92482	43.5597	24.623
DSCC1	12.9305	0	0	4.78041	3.08448	21.1521	0	18.0217	30.826	0	7.25995	5.27636
DERL1	1065	1819	1705.63	2078.52	1593.13	1388.99	1841.98	3334.02	1673.01	1348.83	1927.92	1356.9
MYC	2267.54	2172.46	880.955	364.267	1004	1842.25	894.267	1274.24	1059.29	668.528	1054.31	956.78
CCN3	0	23.2123	16.314	7.64865	0	16.1159	22.5645	0	0.934121	0	0	29.8994
IL33	0	0	0	0	0	0	0	0	0	0	0	0
DMAC1	347.947	25.3225	269.996	99.4325	165.791	287.064	103.322	102.83	149.459	151.76	87.1195	221.607
RANBP6	847.534	859.911	1037.57	834.659	1071.86	925.657	1315.87	807.798	824.829	562.558	1045.43	675.374
POLR1E	379.686	522.277	240.631	271.527	374.764	311.238	242.271	273.506	412.881	272.121	430.757	386.054
PLAA	489.007	680.543	749.628	790.68	633.86	508.658	756.504	1223.36	722.075	701.235	649.363	494.219
IL11RA	250.381	220.517	168.85	125.247	172.731	276.992	130.637	203.54	245.674	193.624	191.985	163.567
UBAP2	501.938	629.898	429.058	467.524	400.982	484.484	429.913	596.838	503.491	508.918	600.963	672.736
APTX	330.315	297.54	344.225	504.811	281.458	350.521	321.841	384.817	280.236	375.475	263.778	333.29
RNF38	2165.27	1714.55	2291.3	2340.49	2212.34	1952.04	1920.36	3517.42	2368.93	2289.48	2152.17	1994.46
TLN1	11337.7	4500.03	13502.3	15554.5	12994.9	10640.5	14156.3	6781.48	10345.4	14647.4	10951.2	11231.6
CCL21	0	0	0	0	0	0	0	0	0	0	0	0
SIT1	286.822	88.6289	123.986	27.7264	269.892	469.376	209.019	172.797	148.525	108.587	234.739	156.532
IFNA21	0	0	0	0	0	0	0	0	0	0	0	0
DMRT1	0	0	0	0	0	3.02173	0	0	0	0	0	0
DNAJB5	58.7749	203.635	26.1024	33.4629	43.9538	51.3694	95.0084	62.546	17.7483	68.0302	27.4265	20.226
SPAG8	12.9305	0	26.1024	33.4629	29.3025	61.4419	13.0637	18.0217	1.86824	9.15792	5.64663	35.1757
DCTN3	518.395	956.981	652.56	592.771	776.517	655.716	560.55	656.203	639.873	583.49	534.817	766.831
CD72	378.51	454.751	426.611	277.264	461.129	1473.6	492.856	435.702	238.201	366.317	342.831	707.912
TMEM8B	461.971	178.313	365.433	256.23	326.183	224.615	222.082	117.671	330.679	363.7	349.284	329.772
GRHPR	586.574	383.003	680.293	607.112	761.094	667.803	934.645	791.897	737.956	998.213	567.083	744.846
ALDH1B1	77.5829	0	68.5187	22.946	28.5314	24.1739	47.5042	9.54092	45.7719	26.1655	54.0463	41.3315
HINT2	18.808	0	1.6314	0	28.5314	17.1231	10.6884	3.18031	4.6706	14.391	0	32.5376
ARHGEF39	5.87749	0	16.314	11.473	15.4224	5.03622	14.2513	0	4.6706	0	16.9399	14.9497
IGFBPL1	0	0	0	0	0	0	0	0	0	0	0	11.4321
DENND4C	1161.39	819.817	1265.15	1430.3	1020.96	877.309	1159.1	1427.96	1351.67	777.115	948.634	821.353
RPS6	27614.8	33040.6	16927.4	12914.8	22383.3	20825.8	24657.1	20908.4	24271.3	23664.1	22898.7	25122.5
CNPY3	2899.95	1631.19	3704.09	3904.64	2956.47	2300.54	3556.88	2317.38	3529.11	5116.66	2687.8	2963.56
FOXP4	478.428	1253.47	718.631	761.041	576.797	694.998	813.51	1026.18	674.435	975.972	865.548	637.56
PPIL1	82.2849	15.8266	48.942	45.8919	159.622	121.877	98.5712	34.9834	72.8614	62.7971	74.2129	80.0248
KLC4	384.388	383.003	406.218	289.693	372.45	490.528	147.263	545.953	448.378	300.903	375.904	475.752
KIF13A	364.404	661.551	687.635	896.805	483.492	177.275	568.863	581.996	571.682	970.739	350.091	200.502
ZSCAN9	97.5663	243.729	150.089	229.46	183.526	110.797	128.261	106.01	148.525	163.534	140.359	85.3012
PIM1	2943.45	6667.21	2460.15	1970.48	2658.05	3984.66	2610.36	3201.51	3173.21	3595.14	2970.13	2903.76
GMPR	22.3345	7.38574	55.4676	20.0777	21.5913	28.2028	62.9431	12.7212	17.7483	234.181	38.7198	21.1054
CMTR1	1345.95	1557.34	1237.42	1259.16	1536.84	2094.06	1146.04	1467.18	1431.07	1365.84	1869.84	1777.25
TFAP2A	0	0	0	0	0.771119	0	0	0	0.934121	0	0	1.75879
SLC22A7	0	0	0	0	0	0	0	0	0	0	0	0
YIPF3	892.203	1503.53	1326.33	1191.28	953.103	946.809	1204.23	827.94	988.3	1448.26	1143.85	1185.42
TMEM14B	275.067	140.329	168.85	236.152	238.276	237.71	286.213	137.813	207.375	261.655	202.472	204.019
TMEM63B	606.557	2216.78	685.187	578.429	508.939	377.716	281.462	558.674	393.265	800.663	536.43	746.605
FRS3	106.97	39.0389	110.119	151.061	145.741	89.6447	55.8174	57.2455	74.7297	145.218	112.126	121.356
TJAP1	851.061	2154.53	690.897	673.082	832.809	946.809	889.516	618.04	708.998	609.655	680.822	972.609
CAPN11	36.4404	0	0	8.60474	1.54224	29.2101	5.93803	31.8031	0	9.15792	19.3599	16.7085
TINAG	0	0	0	2.86825	0	0	0	0	0	0	0	0
HCRTR2	0	0	0	0	0	0	0	0	0	1.30827	0	0
KIAA0319	0	0	11.4198	2.86825	3.8556	13.0942	0	0	0	5.23309	0	0
IRF4	848.71	1651.24	855.669	492.382	1013.25	928.679	1051.03	1334.67	695.92	285.204	500.13	591.832
SLC22A23	223.345	664.717	64.4403	45.8919	234.42	257.854	236.333	147.354	194.297	138.677	151.652	257.662
TUBB2A	370.282	737.519	95.4368	83.1791	220.54	128.927	212.581	528.991	248.476	192.316	218.605	470.475
LRRC1	86.9869	0	60.3618	87.0034	87.9076	151.087	39.191	71.0269	27.0895	18.3158	65.3396	58.04
GCM1	0	11.6062	2.4471	21.9899	15.4224	6.04346	4.75042	0	0	22.2407	0	1.75879
FOXF2	0	0	0	0	0	0	0	0	0	0	0	0
BPHL	110.497	46.4247	121.539	50.6723	34.7004	42.3042	115.198	42.4041	76.5979	145.218	34.6864	51.8842
RIPK1	975.663	2301.19	1129.74	1243.86	1004	947.816	914.456	2185.93	1105.07	1170.9	1310.02	936.554
TUBB2B	4.70199	0	4.0785	7.64865	5.39783	7.05071	0	37.1036	2.80236	0	0	0
UQCC2	253.908	132.943	194.952	86.0474	168.875	276.992	194.767	102.83	131.711	194.933	234.739	224.245
HMGA1	1891.38	7181.05	1964.2	1365.28	2159.13	2399.25	2403.71	5006.86	2182.11	2422.92	2108.61	2793.83
TCF19	219.818	59.0859	183.532	131.939	260.638	294.115	133.012	154.775	208.309	128.211	226.672	320.979
FLOT1	1514.04	2631.43	2320.66	1780.22	2061.2	1661.95	1990.43	1165.05	2031.71	2191.36	1623	2140.44
IER3	413.775	4509.52	1647.71	1003.89	477.323	239.724	895.454	2879.24	901.427	7267.46	795.368	472.234
MDC1	710.001	683.709	712.921	572.693	804.277	1047.53	618.742	1057.98	738.89	559.941	616.289	774.746
PGBD1	25.861	82.2983	19.5768	38.2433	13.8801	63.4564	47.5042	33.9233	35.4966	43.173	52.433	12.3115
ATAT1	136.358	166.707	162.324	72.6622	88.6787	253.825	174.578	114.491	108.358	151.76	233.932	153.894
TPMT	292.699	452.64	434.768	752.436	421.031	489.52	477.417	460.084	479.204	423.881	513.037	313.064
CLPS	0	0	0	0	0	0	0	0	0	0	0	0
RNF144B	637.12	558.151	1192.55	1011.53	471.925	581.18	660.308	348.774	545.527	1015.22	302.498	439.697
NRM	310.331	183.588	529.389	521.065	247.529	300.159	391.91	276.687	342.822	433.039	413.817	387.812
MTCH1	3514.74	13608.8	3963.48	4147.48	3931.16	3693.56	4062.8	5737.27	4684.62	4200.87	4907.73	3712.8
VARS2	37.6159	10.5511	13.0512	4.78041	20.8202	50.3622	0	18.0217	8.40709	30.0903	7.25995	21.9848
TAF8	791.11	653.111	650.928	531.581	832.809	803.781	713.751	704.968	699.657	665.911	781.655	836.303
FAM8A1	796.988	722.748	992.706	1224.74	865.967	785.65	863.389	727.23	762.243	923.641	1181.76	651.63
C6orf52	14.106	0	0	0	0	12.0869	0	0	0	0	0	0
FGFBP1	0	0	0	0	0	0	0	11.6611	0	0	0	0
FGFBP2	461.971	20.047	1350.8	2245.84	2246.27	1591.45	2198.26	2701.14	1007.92	783.656	1640.75	1889.82
CPEB2	471.375	1133.18	964.157	795.46	781.144	651.687	973.836	2323.74	974.288	968.122	651.783	550.5
FHDC1	10.5795	10.5511	26.1024	26.7703	29.3025	5.03622	41.5662	19.0818	10.2753	30.0903	16.9399	31.6582
TLR2	1487.01	5116.21	1984.6	2565.17	1179.81	746.368	1225.61	1590.15	1325.52	2833.72	1426.98	1079.9
MGARP	0	0	0	0	0	0	0	0	0	26.1655	0	0
TTC29	1.1755	0	0	0	0	0	0	0	0	0	0	0
MYO7A	129.305	281.713	76.6757	145.324	51.665	60.4346	74.8191	163.256	161.603	193.624	40.3331	16.7085
FCHSD2	1636.29	682.654	2341.87	1532.6	1984.86	2472.78	2173.32	2110.66	2323.16	1944.09	2279.63	2163.31
ARRB1	2006.58	373.508	2346.77	2944.73	2404.35	1452.45	2657.86	1794.75	2428.71	2820.64	1788.37	2158.91
SLCO2B1	12.9305	0	0.815699	0.956082	0	0	0	0	0	0	0	0
THAP12	1649.22	821.928	1956.86	1672.19	2117.49	1336.61	2070	1968.61	2396.95	1842.05	2292.53	1727.13
ANKRD42	169.272	160.376	154.167	214.162	165.791	100.724	130.637	160.075	138.25	192.316	135.519	190.828
IL18BP	795.812	1054.05	513.891	696.984	683.983	709.1	728.002	769.634	715.537	777.115	905.074	810.801
NUMA1	7437.38	7599.93	6590.04	5944.92	5901.37	6653.85	6607.84	4672.93	6651.87	5556.24	6536.38	8357.75
CCDC90B	377.335	112.896	535.099	366.179	343.919	441.173	434.663	340.293	295.182	295.67	362.191	320.979
SYTL2	430.232	215.242	695.792	984.764	701.718	471.39	659.121	991.196	585.694	448.738	738.902	639.319
RAB30	436.11	1248.19	520.416	286.825	680.127	1035.45	494.044	1801.11	724.878	317.91	1030.11	670.977
CREBZF	2671.91	1789.46	1848.37	2142.58	1859.94	2550.34	2009.43	1098.27	1480.58	1323.97	1688.34	1684.04
LRRC32	5.87749	59.0859	8.97269	25.8142	65.5451	31.2246	35.6282	312.73	54.179	43.173	79.8595	65.0751
PRCP	1034.44	744.905	1043.28	1671.23	1249.98	809.824	1856.23	924.409	1152.71	2072.31	1107.55	954.142
NARS2	170.447	53.8104	132.959	70.7501	120.295	148.065	161.514	192.939	140.118	120.361	121.806	122.236
RNF121	215.116	201.525	112.567	174.963	303.821	209.507	248.209	118.731	290.512	156.993	357.351	246.23
MRPL15	135.182	92.8493	108.488	191.216	108.728	160.152	79.5695	145.234	199.902	205.399	83.0861	145.1
PI15	2.351	0	0	0	0	3.02173	0	0	0	0	0	0
TTPA	0	0	0	0	0	0	0	0	0	0	0	0
GGH	45.8444	23.2123	35.0751	32.5068	114.126	37.268	17.8141	48.7647	30.826	41.8648	45.9797	53.643
SLCO5A1	8.22849	0	0	20.0777	47.0383	10.0724	17.8141	22.2622	16.8142	0	4.03331	23.7436
SULF1	0	0	0	4.78041	0	0	0	0	0	0	0	0
TGS1	423.179	793.44	338.515	324.112	338.521	360.593	347.968	588.357	484.809	332.301	499.324	485.425
SDCBP	2750.67	9884.23	3983.88	4974.49	2899.41	1543.1	3876.34	5659.89	4514.61	5295.89	3930.86	2814.06
NEK1	229.222	395.665	334.437	248.581	181.984	201.449	270.774	268.206	181.219	166.151	208.925	183.793
DDX60	333.841	20.047	393.983	391.037	478.865	627.513	585.489	298.949	363.373	472.287	598.543	638.44
NXPE4	0	0	0	0	0	0	0	0	0	0	0	0
SORL1	8542.34	8666.64	8202.67	8554.06	7469.83	5057.37	6559.14	5365.18	9259.94	7077.76	9121.73	5685.28
TMPRSS4	0	0	0	0	0	7.05071	0	0	0	0	0	0
BUD13	138.709	487.459	226.764	188.348	294.567	304.188	213.769	359.375	382.99	308.753	302.498	344.722
TRPC6	0	0	0	0	13.109	4.02898	11.8761	0	0	0	0	0
MMP7	0	0	0	0	0	18.1304	0	0	0	11.7745	0	0
MMP20	0	0	0	0	0	0	0	0	0	0	0	0
MMP27	0	0	0	0	0	0	0	0	0	0	0	0
CFAP300	0	0	0	0	0	6.04346	0	0	0	0	0	0
DCUN1D5	253.908	281.713	186.795	239.02	286.856	255.84	418.037	263.966	208.309	136.06	367.031	229.522
YAP1	0	0	0	0	0	0	0	0	0	3.92482	0	4.39697
TRIM29	0	0	0	0	0	0	0	0	0	15.6993	0	0
SLC37A4	456.093	139.274	197.399	186.436	301.508	307.209	190.017	68.9067	229.794	382.016	246.032	415.953
BTG4	0	0	0	0	0	0	0	0	0	0	0	0
POU2F3	0	0	1.6314	0	0	6.04346	0	0	0	0	2.41998	0
RDX	257.434	441.034	317.307	378.608	397.897	258.862	326.591	437.822	274.632	323.144	325.891	150.376
PPP2R1B	330.315	413.602	537.546	428.325	529.759	356.564	407.349	724.05	512.832	342.768	414.624	317.461
FDX1	365.58	451.585	429.058	330.804	303.05	217.565	415.662	665.744	390.463	452.663	362.191	472.234
CFAP68	92.8643	82.2983	48.1263	34.4189	61.6895	82.594	51.067	39.2238	80.3344	74.5716	30.6531	77.3866
FXYD6	131.656	41.1491	145.194	198.865	192.009	108.782	123.511	121.912	150.393	282.587	108.093	73.869
ARHGAP20	0	0	17.9454	0	4.62671	0	0	3.18031	12.1436	6.54137	0	0
FXYD2	2.351	0	0	0	1.54224	0	0	2.1202	0	0	0	0
MMP13	0	0	0	0	0	0	0	0	0	0	0	0
TMPRSS13	52.8974	0	132.143	91.7839	66.3162	103.746	38.0034	44.5243	131.711	52.3309	50.013	80.0248
CASP1	1418.83	1722.99	1843.48	2540.31	1714.97	1554.18	2093.75	1155.51	1515.14	2831.1	1205.96	1203.01
CASP5	19.9835	0	36.7065	43.9798	25.4469	39.2825	47.5042	27.5627	23.353	31.3986	23.3932	23.7436
ALKBH8	192.782	215.242	198.215	149.149	234.42	208.499	185.266	362.555	131.711	210.632	132.293	213.693
MAP2K5	429.057	107.621	328.727	373.828	361.655	492.542	403.786	484.467	433.432	423.881	571.923	438.817
UNC13C	0	0	0	0.956082	0	6.04346	0	0	0	0	0.806662	0
SQOR	172.798	149.825	184.348	222.767	208.973	239.724	223.27	142.054	222.321	342.768	163.752	182.914
CTDSPL2	974.488	939.044	1020.44	1264.9	1004.77	872.273	1180.48	2067.2	992.971	936.724	1514.1	772.987
SLTM	2372.16	2626.16	2171.39	2182.73	2321.84	2485.88	2163.82	2967.23	1998.08	2076.23	2290.92	1926.75
THBS1	312.682	133968	485.341	193.129	2291.77	299.151	1781.41	18312.2	9470.12	12770.1	291.205	97.6127
MAPKBP1	800.514	651	1042.46	581.298	807.362	731.259	682.873	731.471	855.655	658.062	1070.44	1209.17
NUSAP1	2.351	0	0	4.78041	2.31336	0	0	0	0	0	0	0
NDUFAF1	112.848	2.11021	44.0478	37.2872	104.101	151.087	59.3803	8.48082	49.5084	60.1806	33.0731	38.6933
KIF23	19.9835	252.17	15.4983	29.6385	41.6404	59.4274	62.9431	62.546	42.9696	11.7745	36.2998	35.1757
ITGA11	1.1755	0	0	0	0	4.02898	0	0	0	2.61655	0	0
KNL1	5.87749	144.55	117.461	82.223	64.774	127.92	19.0017	64.6662	104.622	51.0227	76.6329	7.03515
HAUS2	373.808	275.383	344.225	478.997	367.824	346.492	374.096	472.806	441.839	590.031	538.85	364.069
RTF1	1086.16	1692.39	1203.16	1331.82	973.923	984.077	855.076	1373.89	1401.18	1441.72	1389.88	1316.45
PARP6	1307.15	1442.33	1314.09	1197.97	1421.17	1267.11	1457.19	1407.82	1507.67	1479.66	1372.13	1550.37
RPLP1	22821.1	26929.5	14391.4	11416.6	20171.7	19180.9	13639.6	16700.9	21808.9	23630	17624.7	28037.7
PAQR5	0	0	0	0	0	0	5.93803	0	0	0	0	0
LRRC49	0	0	0	0	3.08448	0	0	0	0	11.7745	0	8.79393
TUBGCP4	335.017	43.2593	176.191	310.727	346.232	495.564	257.71	253.364	248.476	252.497	231.512	315.702
RMDN3	385.563	541.269	640.324	643.443	626.92	547.941	466.729	597.898	594.101	522.001	630.003	603.264
ITPKA	1.1755	0	0	5.73649	0	0	0	2.1202	2.80236	0	0	0.879393
UACA	51.7219	67.5268	110.119	50.6723	57.8339	12.0869	47.5042	0	28.9577	83.7295	36.2998	11.4321
SMAD6	14.106	175.148	8.97269	12.4291	11.5668	25.1811	35.6282	68.9067	53.2449	30.0903	1.61332	36.9345
PLCB2	9192.39	3359.46	10907.5	11772.2	7188.37	7673.18	9174.25	5322.77	7481.37	10989.5	8998.31	10314.4
TMEM62	208.063	220.517	265.918	401.554	384.788	258.862	307.59	585.177	367.11	383.324	388.004	176.758
PAK6	18.808	0	53.8362	16.2534	57.0628	36.2608	30.8777	57.2455	29.8919	27.4737	24.1998	49.246
ADAM10	2271.06	1607.98	2971.59	3045.12	2618.72	1960.1	2433.4	2260.14	2242.82	2378.44	2670.05	1562.68
DUOX1	3.52649	3.16532	0	0	0	2.01449	0	0	3.73648	1.30827	0	0.879393
SLC28A2	0	0	0	0	0	0	0	0	0	0	0	0
STRA6	0	0	0	19.1216	0	0	0	0	0	0	0	0
CYP19A1	0	0	0	0	1.54224	0	0	4.24041	0	0	0	0
ZNF280D	451.391	30.5981	510.628	383.389	357.799	402.898	464.354	224.742	444.642	421.264	309.758	360.551
SEMA6D	0	0	0	2.86825	0	0	0	0	0	0	0	0
BCL2L10	3.52649	0	0	0	0	0	0	23.3223	0	0	0	4.39697
RSL24D1	1778.53	2631.43	2147.74	1913.12	2076.62	1472.59	2454.78	2835.77	2080.29	1745.24	2040.85	1444.84
SPTBN5	146.937	183.588	141.116	317.419	121.066	83.6012	26.1273	47.7046	218.584	192.316	289.592	335.928
GCOM1	2.351	0	34.2594	12.4291	31.6159	21.1521	30.8777	90.1087	14.9459	54.9475	7.25995	21.1054
GCHFR	76.4074	163.541	151.72	174.963	135.717	124.898	49.8794	86.9284	171.878	202.782	113.739	158.291
BCAR3	35.2649	1517.24	22.8396	37.2872	32.387	68.4926	40.3786	20.1419	14.9459	10.4662	46.7864	39.5727
TTLL7	2.351	0	0	0.956082	1.54224	0	3.56282	0	1.86824	0	0	0
FNBP1L	35.2649	42.2042	34.2594	0	22.3625	20.1449	2.37521	46.6445	20.5507	23.5489	29.0398	14.0703
KYAT3	371.457	240.564	231.659	426.412	347.775	247.782	263.648	243.824	284.907	385.941	358.964	201.381
GTF2B	322.086	508.561	544.887	870.034	469.611	359.586	680.498	994.376	778.123	716.934	878.455	768.59
BRDT	0	0	0	0	0	4.02898	0	0	0	0	0	0
RABGGTB	1218.99	2234.71	1719.49	1588.05	1627.06	1651.88	1744.59	2407.49	1773.9	1732.15	2204.61	1217.96
IFI44L	172.798	131.888	319.754	315.507	235.962	925.657	351.531	437.822	351.229	532.467	596.93	751.002
GIPC2	0	0	0	0	3.8556	0	0	0	0	0	0	0
ARHGAP29	32.9139	0	5.7099	21.9899	3.8556	1.00724	21.3769	15.9015	37.3648	65.4137	37.9131	0
IFI44	419.653	239.509	585.672	697.94	432.598	755.433	763.63	608.499	448.378	860.844	719.542	582.158
SLC44A5	17.6325	0	40.785	45.8919	6.94007	0	0	0	0	0	16.9399	56.2812
RPL7P9	117.55	198.36	57.099	171.139	97.9321	69.4998	242.271	130.393	114.897	115.128	109.706	144.221
CLCA2	0	0	0	0	2.31336	0	0	0	0	0	0	0
DNASE2B	0	0	0	0	0	0	0	0	0	0	0	0
DBT	318.56	295.43	199.031	213.206	232.107	236.702	195.955	133.573	240.069	236.798	341.218	177.637
RTCA	527.799	528.608	539.993	694.115	656.222	550.962	630.618	787.656	430.63	544.242	656.623	476.631
IFT172	222.169	55.9206	154.167	180.699	257.554	136.985	160.327	207.78	195.231	134.752	227.479	235.677
SELENOI	547.782	509.616	577.515	653.96	560.604	528.803	714.938	1104.63	715.537	664.603	886.521	535.551
CGREF1	0	59.0859	0	0	0	0	0	1.0601	0	0	0	0
HADHB	1176.67	1832.72	1331.22	1335.65	1120.44	1135.16	1479.76	1209.58	1294.69	1941.48	926.854	1247.86
KHK	69.3544	2.11021	67.703	58.321	33.1581	73.5288	41.5662	32.8632	99.0168	81.113	93.5727	83.5424
ADCY3	592.451	1311.5	502.471	355.662	363.968	460.31	364.595	629.701	649.214	325.76	484.804	510.928
PPM1B	460.795	753.346	623.194	565.044	352.401	393.832	395.473	680.586	285.841	380.708	513.037	226.883
PNPT1	391.441	458.971	404.587	212.25	378.619	439.158	340.843	331.812	390.463	210.632	474.317	342.963
DYNC2LI1	48.1954	90.7391	29.3652	21.9899	37.0137	39.2825	81.9448	21.202	23.353	52.3309	38.7198	57.1606
LHCGR	0	0	0	0	0	0	0	0	0	0	0	0
THUMPD2	185.729	235.289	143.563	369.048	151.91	239.724	286.213	641.362	319.469	214.557	277.492	150.376
CYP1B1	379.686	4395.57	453.529	724.71	458.816	65.4708	243.459	5300.51	180.285	232.873	162.139	64.1957
SULT6B1	0	6.33064	0	0	0	0	0	0	0	0	0	0
RAB1A	1497.58	3305.65	1960.94	1804.13	1895.41	1112	2166.19	3741.1	2478.22	2060.53	1943.25	1356.9
ACTR2	7352.74	6619.74	7991.41	10058	7926.33	7706.42	8582.82	7599.87	5696.27	7625.93	7370.47	4705.63
PREB	1090.86	1292.5	871.983	917.839	820.471	983.07	725.627	277.747	514.701	654.137	550.95	943.589
SLC5A6	775.829	1806.34	865.457	914.014	1149.74	672.839	1166.23	2431.87	1130.29	675.069	1505.23	1591.7
ABCG5	0	0	0	0	0	0	0	0	0	0	0	0
PREPL	396.143	669.992	141.116	326.024	243.674	459.303	193.58	23.3223	186.824	139.985	116.159	208.416
SLC3A1	0	0	0	0	0	0	0	0	0	0	0	7.91454
EMILIN1	43.4934	48.5349	24.471	4.78041	36.2426	9.06519	32.0653	3.18031	25.2213	36.6317	28.2332	15.8291
FBXO11	2113.55	3377.39	2535.19	2444.7	2300.25	2289.47	2336.02	2597.25	2676.26	2299.94	2118.29	1837.93
SIX3	0	2.11021	0.815699	0	6.16895	0	0	0	22.4189	0	0	0
ATRAID	874.571	482.183	730.867	555.484	704.803	688.955	522.546	484.467	536.185	926.258	694.536	692.962
CENPO	145.762	84.4085	144.379	94.6521	174.273	83.6012	222.082	167.496	115.831	52.3309	187.145	221.607
LRPPRC	1658.63	2413.03	1430.74	1476.19	1147.43	1469.57	1469.07	1800.05	1111.6	1334.44	1446.34	1542.46
TRIM54	0	0	0	6.69257	0	0	0	0	0	0	0	2.63818
DTNB	177.5	31.6532	233.29	175.919	227.48	178.282	127.074	197.179	261.554	109.895	224.252	260.3
ACTR1A	941.574	1271.4	1183.58	1255.34	1245.36	1251	1041.53	1344.21	930.384	1262.48	1305.18	1140.57
CYP2C9	0	0	0	0	0	0	0	0	0	0	0	0
MFSD13A	201.01	109.731	262.655	112.818	127.235	195.405	179.328	69.9668	186.824	228.948	108.093	213.693
CYP2C8	0	0	0	0	11.5668	9.06519	0	10.601	2.80236	0	21.7799	15.8291
MYOF	337.368	1324.16	382.563	679.774	376.306	280.014	338.467	312.73	141.986	453.971	247.645	113.442
LOXL4	0	0	0	10.5169	0	0	0	1.0601	0	0	0	0
STAMBPL1	364.404	217.352	276.522	174.963	339.292	341.456	347.968	238.523	245.674	215.865	220.219	255.024
CH25H	0	0	0	9.56082	10.7957	2.01449	11.8761	78.4476	1.86824	0	0	35.1757
LBX1	0	0	0	0	0	0	0	0	0	0	0	0
ATAD1	712.352	530.718	393.983	613.805	476.552	657.73	698.312	499.308	425.025	430.422	621.936	606.781
BTBD16	0	0	0	8.60474	0	0	0	0	0	0	0	0
KIF11	74.0564	88.6289	24.471	53.5406	132.632	167.202	76.0067	43.4642	54.179	51.0227	47.593	91.4569
CUZD1	0	0	0	0	0	0	0	0	0	0	0	2.63818
TACC2	0	0	0	21.9899	0	33.239	0	0	8.40709	0	0	0
DUSP5	740.564	1064.6	1545.75	1306.01	1398.81	1149.27	1485.69	5528.43	1054.62	1078.02	1186.6	1375.37
CALHM2	601.855	131.888	787.15	1135.83	650.053	796.73	659.121	336.052	664.16	1091.1	667.916	822.233
ARL3	77.5829	146.66	66.8873	115.686	134.175	97.7026	100.946	72.087	78.4662	109.895	45.1731	82.663
CEP55	34.0894	0	26.1024	23.902	30.8448	60.4346	11.8761	4.24041	0	0	48.3997	10.5527
KIF20B	206.888	390.389	197.399	176.875	184.297	235.695	230.395	677.405	217.65	88.9626	271.038	208.416
ENTPD1	667.683	443.145	765.942	1150.17	726.394	419.013	773.131	415.56	934.121	1216.69	438.017	473.114
EXOC6	293.875	129.778	407.034	348.97	334.666	261.883	249.397	259.725	243.806	365.008	437.211	308.667
PLCE1	0	0	35.0751	6.69257	0	10.0724	10.6884	0	0	0	0	0
RBP4	0	14.7715	0	5.73649	0	0	0	0	0	0	0	0
DBR1	260.961	465.302	274.891	250.493	387.873	223.608	337.28	525.811	401.672	239.414	386.391	341.205
DNAJC13	1628.06	448.42	1691.76	2397.85	1566.91	1133.15	1623.46	720.87	1302.16	1446.95	1355.19	1329.64
GPR87	2.351	0	4.8942	0	0	0	0	0	0	0	0	0
ANXA7	1532.85	2596.62	1465.81	1922.68	1789	1211.71	2029.62	1843.52	1840.22	2152.11	1869.84	1254.89
FAM149B1	424.355	60.141	442.109	373.828	371.679	310.231	507.107	216.261	207.375	295.67	329.925	220.728
ASCC1	331.49	491.679	244.71	205.558	172.731	323.325	140.137	230.042	175.615	193.624	116.159	234.798
PLA2G12B	0	0	0	0	0	0	0	0	0	0	0	0
ZNF365	38.7914	0	43.2321	8.60474	56.2917	13.0942	32.0653	59.3657	99.9509	30.0903	14.5199	5.27636
OIT3	0	0	0	21.9899	0	0	0	0	0	0	0	0
ADAMTS14	2.351	0	5.7099	21.0338	16.9646	14.1014	0	37.1036	33.6284	0	20.1665	9.67333
RPS24	7603.12	9557.15	5084.25	4521.31	8102.92	8617.98	7601.86	8231.7	6599.56	9138.29	7420.48	6701.86
TET1	70.5299	0	119.092	31.5507	110.27	146.05	38.0034	45.5844	47.6402	11.7745	44.3664	42.2109
DNA2	38.7914	79.133	44.8635	127.159	48.5805	124.898	53.4422	54.0652	70.0591	57.564	113.739	56.2812
MYPN	0	0	0	12.4291	0	0	0	0	0	0	2.41998	0
AOX1	0	0	39.9693	15.2973	0	0	5.93803	0	0	0	0	0
ATIC	1001.52	353.461	566.911	550.703	627.691	884.36	631.806	494.008	487.611	434.347	700.182	843.338
SMARCAL1	333.841	70.6921	129.696	485.69	424.887	403.905	369.345	187.638	316.667	430.422	398.491	435.3
BARD1	151.639	58.0308	108.488	118.554	141.886	288.072	92.6332	161.136	182.154	158.301	107.286	153.894
STAT4	1300.1	3966.14	1372.82	1770.66	1405.75	816.875	1282.61	1683.44	1335.79	985.13	1655.27	1283.91
MSTN	0	0	0	0	0	0	0	3.18031	0	0	0	0
CARF	397.318	104.455	225.949	271.527	287.627	293.108	238.709	129.332	248.476	168.767	193.599	222.487
ASNSD1	155.166	109.731	230.843	107.081	151.91	146.05	159.139	106.01	223.255	137.369	283.945	190.828
METTL5	170.447	65.4166	162.324	108.993	175.044	197.42	90.258	64.6662	188.692	372.858	120.193	215.451
SSB	946.276	1257.69	836.908	1036.39	1013.25	1075.74	1094.97	1115.23	1179.79	973.356	1048.66	678.012
NAB1	469.024	838.809	577.515	547.835	420.26	431.1	441.789	515.21	388.594	447.43	450.117	447.611
CDK15	0	0	0	20.0777	0	0	0	0	0	0	2.41998	0
PPIG	1082.63	1734.59	817.331	827.011	838.977	1127.11	1028.47	1247.74	1181.66	828.137	1013.97	731.655
FASTKD1	420.828	361.901	301.809	291.605	395.584	428.079	376.471	120.852	269.961	276.046	257.325	277.009
MDH1B	0	0	0	0	0	0	0	0	0	0	23.3932	0
HECW2	15.2815	27.4328	5.7099	68.8379	2.31336	45.326	16.6265	15.9015	13.0777	6.54137	0	5.27636
IDH1	332.666	179.368	425.795	451.271	336.979	367.644	339.655	122.972	169.076	389.866	176.659	274.371
OLA1	631.242	630.953	648.481	504.811	654.68	482.47	769.568	662.564	607.179	697.31	604.19	470.475
CIR1	393.792	1141.62	386.642	740.007	400.982	346.492	503.545	929.71	765.045	769.265	617.903	386.054
ITPRID2	1183.73	2635.65	1789.64	1950.41	1511.39	1096.89	2134.13	2422.33	2004.62	2114.17	1593.16	1260.17
CHRNA1	0	0	0	0	0	0	0	0	0	0	0	0
FAM117B	883.975	783.944	742.286	691.247	677.814	984.077	731.565	1370.71	644.543	565.174	1097.87	957.659
WDR12	209.239	239.509	252.051	205.558	169.646	337.427	267.211	169.616	177.483	213.249	154.072	149.497
ABI2	768.776	230.013	501.655	540.186	640.8	545.926	719.689	351.954	419.42	368.933	646.136	673.615
ITGAV	272.716	1485.59	268.365	340.365	261.409	179.289	319.466	377.396	158.801	188.391	197.632	131.03
SLC40A1	592.451	230.013	618.3	325.068	298.423	317.282	389.534	64.6662	262.488	383.324	183.919	206.657
SLC35A5	437.285	86.5187	269.996	305.946	306.134	267.927	469.104	152.655	263.422	290.437	187.145	207.537
SLC49A4	252.732	665.772	206.372	444.578	213.6	170.224	281.462	566.095	230.728	279.971	183.112	137.185
SENP7	1390.61	877.848	1269.23	1104.27	1455.87	1304.38	1256.49	1750.23	1290.96	947.19	1369.71	907.534
GUCA1C	0	0	0	0	0	0	0	0	0	0	0	0
CCDC54	0	0	0	0	0	0	0	0	0	2.61655	0	0
COX17	185.729	52.7553	143.563	186.436	193.551	182.311	165.077	245.944	177.483	264.271	233.932	186.431
PARP9	841.657	645.725	1001.68	1199.88	823.555	1612.6	1224.42	662.564	728.614	1380.23	1014.78	1006.03
MNS1	0	0	8.97269	0	5.39783	0	0	0	0	0	0	0
USP8	1007.4	2145.03	1396.48	1693.22	1142.8	1022.35	1336.06	1926.21	1236.78	1342.29	1419.72	1164.32
SECISBP2L	1084.98	1238.69	1544.12	1208.49	1037.16	1139.19	1212.54	2389.47	1653.39	1112.03	2045.69	1084.29
TMOD3	1017.98	1725.1	1072.64	1611	1300.88	1079.77	938.208	560.794	713.668	1177.45	898.621	933.036
SPPL2A	927.468	2036.35	1111.8	1654.98	1243.04	1223.8	1318.24	1639.98	1308.7	1304.35	1110.77	713.188
GLCE	142.235	120.282	230.843	169.226	173.502	183.318	144.888	79.5077	178.417	198.858	187.145	103.768
SHF	41.1424	92.8493	28.5495	10.5169	13.8801	10.0724	13.0637	64.6662	14.9459	9.15792	22.5865	14.9497
APH1B	279.769	312.311	300.177	252.406	244.445	216.557	201.893	209.9	196.165	307.444	203.279	106.407
INTS14	329.139	783.944	402.955	362.355	446.478	416.999	426.35	533.232	366.175	383.324	426.724	378.139
CILP	17.6325	40.094	48.942	23.902	44.7249	15.1087	30.8777	43.4642	2.80236	5.23309	24.1998	17.5879
PARP16	427.881	140.329	396.43	196.953	333.895	507.651	467.916	278.807	314.799	289.128	308.951	467.837
PPCDC	169.272	455.806	132.959	285.868	203.575	161.159	269.586	244.884	184.956	368.933	159.719	233.919
HCN4	0	0	0	0	0	0	0	0	0	3.92482	0	0
SEMA7A	135.182	932.714	449.45	81.267	280.687	218.572	163.89	1388.73	199.902	174	95.1861	144.221
UBL7	635.944	131.888	709.658	709.413	705.574	674.853	788.57	556.554	439.037	661.986	519.49	783.539
ARHGAP24	189.255	80.1881	245.526	192.172	330.039	387.789	370.533	391.178	453.049	341.459	238.772	158.291
FAM13A	377.335	923.218	836.092	681.686	340.835	594.274	623.493	666.804	925.714	541.625	369.451	1195.1
HERC3	44.6689	51.7002	32.628	22.946	27.7603	35.2535	61.7555	26.5026	54.179	99.4288	79.8595	15.8291
HERC6	357.351	23.2123	186.795	261.01	210.515	306.202	193.58	300.009	126.106	196.241	336.378	318.34
HERC5	155.166	64.3615	111.751	233.284	259.867	342.463	123.511	461.145	212.98	230.256	200.859	234.798
PCDH10	0	0	0	0	6.16895	17.1231	0	2.1202	0	0	0	0
NDST4	0	0	0	0	0	2.01449	0	5.30051	0	0	0	0
ZGRF1	222.169	75.9676	105.225	246.669	346.232	179.289	356.282	261.845	173.746	168.767	225.059	211.934
AP1AR	369.106	154.045	200.662	160.622	229.022	360.593	342.03	184.458	221.387	345.384	229.092	194.346
COPS4	257.434	430.483	519.601	364.267	393.271	287.064	304.027	410.26	460.522	393.79	518.683	348.24
HNRNPD	2890.55	3189.59	3102.1	3363.5	3370.56	4118.62	2928.63	5449.99	2792.09	3143.78	4149.47	2448.23
PRKG2	16.457	0	38.3379	7.64865	23.9047	0	7.12563	10.601	8.40709	23.5489	16.1332	7.91454
RASGEF1B	800.514	4095.92	1278.2	1197.97	1096.53	642.622	1074.78	5823.14	1422.67	2454.32	738.095	912.81
SEC31A	1866.69	1987.82	2090.64	2527.88	2221.59	1844.26	1581.89	1846.7	1875.71	1976.8	2047.31	2040.19
FGF5	0	0	0	0	0	3.02173	0	0	0	0	0	0
GPAT3	252.732	1217.59	221.87	230.416	246.758	94.6809	285.025	253.364	266.224	336.226	141.166	153.014
IL21	0	0	4.8942	0	0	9.06519	0	0	0	0	0	0
FGF2	0	0	7.34129	14.3412	0	2.01449	0	0	10.2753	0	1.61332	1.75879
BBS7	141.06	46.4247	82.3856	80.3109	93.3054	121.877	123.511	66.7865	36.4307	132.136	104.059	97.6127
BLTP1	3004.57	3770.95	3275.03	2382.56	3597.27	2388.18	2973.76	3712.48	2718.29	1889.15	3086.29	2186.17
BMPR1B	0	0	0	0	0	0	0	0	0	0	0	0
RAP1GDS1	708.825	193.084	616.669	719.93	570.628	547.941	410.911	491.888	479.204	548.167	689.696	504.772
LARP1B	260.961	238.454	259.392	217.031	228.251	211.521	299.276	201.419	283.039	321.835	183.919	240.954
MMRN1	8.22849	0	32.628	28.6825	11.5668	17.1231	23.7521	0	11.2095	7.84964	0	2.63818
PDE5A	27.0365	0	76.6757	0.956082	16.9646	12.0869	21.3769	0	0	78.4964	39.5264	15.8291
PRDM5	3.52649	0	0	3.82433	3.08448	0	0	0	0	2.61655	0	7.03515
TRPC3	0	0	0	6.69257	0	5.03622	0	1.0601	1.86824	3.92482	0	0
NAAA	1281.29	764.952	1412.79	1702.78	1586.19	1046.53	2357.4	1349.51	1344.2	2258.08	1099.48	856.529
NUP54	420.828	1267.18	563.648	540.186	700.947	399.876	511.858	1168.23	853.787	502.377	685.662	517.083
CXCL9	17.6325	0	30.1809	28.6825	0	4.02898	7.12563	13.7813	0	0	0	8.79393
BMP2K	617.136	806.101	1141.16	957.038	681.669	902.49	855.076	870.344	813.619	1051.85	563.05	637.56
G3BP2	2453.26	3755.12	3004.22	2825.22	2877.82	2262.27	3269.48	4597.66	3332.94	2196.59	4022.01	2781.52
SEPTIN11	538.378	294.375	563.648	918.795	787.313	734.281	479.792	448.423	458.653	612.272	446.084	656.907
FRAS1	2.351	29.543	0	7.64865	0	8.05795	0	0	0	0	0	7.91454
SCARB2	875.746	1130.02	1048.17	1521.13	1153.59	781.621	1750.53	937.131	1016.32	1371.07	1112.39	538.189
CCNG2	742.915	393.555	1331.22	1378.67	860.569	860.186	1054.59	1156.57	1153.64	894.859	728.415	694.721
CNOT6L	2455.62	8603.33	2876.97	3023.13	2509.99	2772.94	2387.09	5594.16	2876.16	2354.89	3440.41	2133.41
USO1	1108.49	548.655	1125.67	795.46	1014.02	978.034	845.575	441.003	727.68	650.212	826.828	754.519
CDKL2	5.87749	12.6613	0	7.64865	0	0	0	2.1202	0	0	29.8465	0
SHROOM3	0	0	0	0	0	0	0	0	0	0	11.2933	28.1406
ANXA3	0	61.1961	0	8.60474	20.8202	0	0	0	12.1436	14.391	4.83997	0
PPA2	412.6	195.195	437.215	491.426	505.083	427.071	416.849	280.927	463.324	684.227	471.09	424.747
CENPE	37.6159	24.2674	2.4471	101.345	102.559	62.4491	8.31324	83.7481	32.6942	7.84964	38.7198	25.5024
GSTCD	82.2849	96.0146	73.4129	79.3548	97.161	100.724	190.017	165.376	66.3226	51.0227	77.4395	35.1757
INTS12	253.908	400.94	157.43	300.21	278.374	210.514	389.534	408.139	343.756	295.67	333.151	379.019
ENPEP	0	0	0	0	0	0	0	0	0	0	2.41998	23.7436
CASP6	218.643	110.786	84.017	81.267	81.7386	106.768	78.3819	45.5844	75.6638	88.9626	108.899	103.768
LEF1	5551.88	4739.54	2043.33	1385.36	3042.84	4183.08	3400.11	3251.33	3419.82	2059.22	5648.24	5560.4
HADH	463.146	119.227	309.15	444.578	503.541	439.158	403.786	224.742	376.451	340.151	326.698	445.852
EGF	7.05299	0	0	11.473	53.2072	6.04346	9.50084	0	0.934121	9.15792	4.03331	0
PAPSS1	422.004	707.976	606.88	482.821	440.309	474.412	334.905	295.769	385.792	531.159	387.198	330.652
SEC24B	1012.1	2186.18	1163.19	1290.71	1295.48	848.099	1438.19	2228.34	1639.38	1437.79	1813.38	1101.88
C4orf17	0	0	0	0	0	2.01449	0	0	0	0	0	0
PPP3CA	687.666	726.968	942.133	1080.37	926.114	696.005	826.573	938.191	855.655	871.31	876.841	705.273
SLC39A8	346.772	1852.77	304.256	292.561	291.483	288.072	463.166	545.953	382.99	378.091	395.264	267.336
MTTP	0	0	0	0	0	1.00724	0	0	0	5.23309	0	0.879393
FBN2	124.603	61.1961	315.676	529.669	186.611	74.536	446.54	171.737	226.991	276.046	55.6597	29.8994
MAPK8IP3	5911.58	12730.9	7892.71	6486.06	4905.09	5585.17	4740.92	7712.25	5802.76	6702.29	6679.96	7501.23
RGS3	661.805	522.277	758.6	638.663	638.487	809.824	590.24	528.991	554.868	408.181	655.816	639.319
GUCD1	1658.63	1715.6	2314.95	1799.35	1916.23	2496.96	2258.83	2409.61	2504.38	1932.32	1711.74	2226.62
TTLL8	0	14.7715	0	0	0	0	9.50084	5.30051	0	0	0	0
RNF185	400.845	914.777	367.065	436.929	304.592	395.847	445.352	526.871	423.157	499.761	291.205	417.712
SHISAL1	2.351	103.4	0	0	0	8.05795	0	0	0	0	0	0
PARVG	5089.91	3102.01	5118.51	5822.54	4164.04	4205.24	4525.96	3359.46	4893.86	5946.1	5019.86	5760.03
B4GALNT3	76.4074	0	13.8669	4.78041	13.109	90.6519	19.0017	9.54092	4.6706	5.23309	80.6662	51.0048
PDE6H	0	0	0.815699	5.73649	0	0	0	0	0	0	0	0
ERP27	265.663	201.525	140.3	158.71	191.238	110.797	154.389	140.994	187.758	102.045	200.052	195.225
ETV6	926.292	5440.13	1164.82	1565.11	1385.7	1062.64	1156.73	1609.24	1162.98	1585.63	829.248	960.298
GABARAPL1	807.567	8584.34	1265.15	1157.82	1745.04	644.636	1950.05	6033.04	1727.19	1946.71	1456.02	829.268
KIF21A	123.427	202.58	170.481	186.436	253.698	156.123	156.764	399.659	197.1	99.4288	157.299	103.768
CPNE8	204.537	70.6921	299.362	396.774	305.363	141.014	311.153	307.43	320.403	417.339	201.665	164.447
YARS2	255.083	339.744	188.427	152.017	244.445	255.84	169.828	186.578	196.165	142.602	180.692	214.572
FGD4	459.62	678.433	548.966	882.464	496.601	234.688	517.796	279.867	574.484	975.972	309.758	362.31
ALG10	119.901	85.4636	66.8873	134.808	107.957	126.913	68.8811	91.1688	182.154	116.436	43.5597	89.6981
PIK3C2G	0	0	0	0	0	0	0	0	0	0	0	20.226
SINHCAF	1087.34	1135.29	1081.62	894.893	814.302	1041.49	1104.47	1471.42	1332.99	893.551	1237.42	1090.45
PLCZ1	0	0	0	0.956082	0	10.0724	0	0	0	0	0	1.75879
AEBP2	575.994	699.535	724.341	701.764	832.809	694.998	672.185	887.306	585.694	562.558	799.402	481.908
SLCO1C1	0	0	0	0	0	4.02898	0	0	0	0	0	0
ETFBKMT	69.3544	0	2.4471	7.64865	23.1336	16.1159	17.8141	1.0601	14.0118	27.4737	21.7799	7.91454
ETNK1	1066.18	780.778	1327.96	1233.35	640.8	991.128	855.076	675.285	550.197	569.099	933.307	423.868
ZCRB1	237.451	230.013	286.31	348.97	334.666	361.601	314.715	315.911	417.552	340.151	431.564	335.049
TMEM117	32.9139	22.1572	55.4676	1.91216	51.665	17.1231	49.8794	46.6445	41.1013	37.9399	42.7531	64.1957
PRICKLE1	58.7749	0	49.7577	58.321	30.0736	126.913	34.4405	54.0652	64.4543	35.3234	19.3599	37.8139
C1RL	634.769	223.682	325.464	378.608	367.824	555.999	485.731	186.578	335.349	474.903	419.464	295.476
NDUFA9	69.3544	202.58	163.14	73.6183	122.608	168.21	108.072	104.95	28.9577	41.8648	134.712	167.964
CLSTN3	1087.34	1411.73	1459.29	2091.91	1997.97	1711.31	1640.08	1716.31	1479.65	1330.51	1697.22	1917.96
KLRG1	532.501	399.885	672.136	682.642	454.96	506.644	634.181	210.96	299.853	342.768	582.41	532.033
VAMP1	1193.13	656.276	894.822	1140.61	1753.52	1625.69	1416.81	1724.79	1148.03	1321.36	1303.57	1765.82
TAPBPL	856.938	525.443	673.768	835.616	652.367	903.498	545.111	531.111	629.597	597.881	543.69	577.761
CD27	1290.7	795.55	874.43	310.727	1057.2	1100.92	1021.34	309.55	455.851	460.512	1066.41	1574.99
RBP5	1.1755	0	0	0	0	6.04346	0	0	0	1.30827	0	11.4321
PEX5	530.15	235.289	648.481	246.669	511.252	409.948	391.91	314.85	392.331	452.663	346.864	641.078
PIANP	4.70199	0	0	2.86825	0	6.04346	0	0	21.4848	0	0	0
SLC38A4	0	0	0	0	0	2.01449	0	0	0	0	0	2.63818
AMIGO2	327.964	86.5187	174.56	207.47	222.082	302.173	198.33	258.665	286.775	196.241	433.177	328.893
SCAF11	2792.98	4455.71	3164.1	3036.52	2524.64	2648.04	2583.04	3780.33	2407.23	2272.47	2903.18	2308.41
COL2A1	0	0	0	0	0	0	0	19.0818	0	0	0	0
PPFIA2	0	0	0	4.78041	0	0	0	0	0	0	0	6.15575
ANP32D	0	0	0	0	0	0	0	0	0	0	0	0
LLPH	249.206	84.4085	321.386	197.909	175.815	225.623	287.4	364.675	316.667	219.79	354.124	166.205
RPL14P1	27.0365	133.998	35.0751	17.2095	45.496	24.1739	20.1893	36.0435	25.2213	20.9324	37.9131	25.5024
LRIG3	5.87749	0	1.6314	7.64865	0	0	0	4.24041	0	0	0	0
MARCHF9	942.749	991.8	686.003	460.831	657.765	1000.19	603.303	635.001	714.602	541.625	677.596	900.499
INHBE	0	0	0	0	0	0	0	2.1202	0	0	0	0
GLIPR1	2412.12	1253.47	3425.12	3786.08	3052.86	2044.7	3565.19	1515.95	2833.19	4450.75	2853.16	1677.88
TPH2	2.351	0	0	0	0	0	0	0	0	0	0	0
PHLDA1	103.444	2977.51	267.549	165.402	93.3054	108.782	98.5712	2612.09	264.356	414.723	116.966	116.08
TMEM19	218.643	71.7472	239	213.206	225.167	284.043	307.59	92.2289	193.363	133.444	193.599	138.944
LGR5	0	0	0	0.956082	0	0	0	0	0	0	0	0
PTPRQ	0	0	0	0	0	0	0	0	0	0	4.83997	0
DUSP6	3384.26	2740.11	4944.77	5295.74	4003.65	2234.07	8860.72	7427.08	7879.31	6983.56	3659.02	2639.94
POC1B	292.699	339.744	299.362	474.217	310.761	413.977	293.338	217.321	228.86	404.257	337.185	206.657
TMTC3	188.08	71.7472	117.461	227.547	185.84	184.326	228.02	107.07	227.926	61.4889	209.732	140.703
LUM	0	0	0	0	0	0	0	0	0	0	0	0
KERA	0	0	0	0	0	0	0	0	0	0	0	0
SNRPF	297.401	297.54	311.597	209.382	350.859	259.869	305.215	366.795	333.481	405.565	333.151	335.049
AMDHD1	27.0365	0	17.1297	7.64865	10.0245	19.1376	17.8141	29.6829	34.5625	58.8723	34.6864	35.1757
NEDD1	405.547	243.729	357.276	579.386	508.939	339.441	450.102	557.614	398.87	371.55	541.27	463.44
SYCP3	2.351	1.05511	5.7099	5.73649	10.0245	5.03622	0	0	9.34121	0	4.03331	4.39697
ASCL1	0	0	0	0	0	0	0	0	0	0	0	0
GAS2L3	11.755	247.95	4.8942	48.7602	31.6159	22.1594	65.3183	298.949	90.6097	26.1655	63.7263	21.9848
TMEM132B	8.22849	0	13.0512	0	0	6.04346	0	12.7212	2.80236	1.30827	0	0
SLC15A4	707.65	1141.62	1034.31	1532.6	1155.91	658.737	1039.15	1805.35	994.839	675.069	1170.47	797.61
TDG	493.709	749.125	478	517.24	377.077	463.332	420.412	572.455	429.696	387.249	508.197	409.797
RITA1	222.169	137.164	278.969	162.534	191.238	223.608	245.834	157.955	212.045	180.542	142.779	242.713
SDSL	17.6325	8.44085	9.78839	8.60474	33.9292	50.3622	40.3786	12.7212	32.6942	64.1054	10.4866	36.0551
MMAB	276.242	12.6613	70.1501	132.895	127.235	217.565	124.699	133.573	174.681	95.504	90.3461	94.9745
GLTP	854.587	642.56	1104.46	1307.92	1267.72	784.643	1517.76	1215.94	1122.81	1431.25	1147.88	688.565
GIT2	1892.55	1534.12	2089.01	2330.93	2078.94	2209.89	1840.79	1764.01	2303.54	2490.95	1834.35	1628.64
TCHP	543.08	237.399	495.13	705.588	636.944	724.208	510.67	230.042	386.726	303.519	693.729	558.415
FAM222A	25.861	103.4	25.2867	13.3851	20.8202	0	10.6884	120.852	54.179	13.0827	28.2332	38.6933
FOXN4	0	1.05511	0	0	0	0	0	0	0	0	0	0
NUP58	722.931	3404.83	710.474	825.099	798.879	611.397	694.749	2854.86	772.518	800.663	842.961	561.932
MTMR6	777.004	2832.96	1203.16	1276.37	826.64	689.962	1117.54	2491.24	1354.48	804.588	1165.63	644.595
SLC46A3	674.736	100.235	401.324	334.629	398.669	606.361	444.164	274.567	301.721	363.7	369.451	438.817
SLC7A1	591.276	2551.25	309.966	246.669	362.426	546.933	508.295	756.913	340.954	228.948	600.963	430.903
PDX1	0	0	0	0	0	0	0	0	0	0	0	0
LNX2	137.533	136.109	221.055	221.811	134.946	183.318	165.077	110.251	167.208	99.4288	250.872	223.366
SUOX	109.321	97.0698	177.822	189.304	148.055	183.318	80.7572	128.272	134.513	155.685	141.166	114.321
CCDC65	78.7584	70.6921	10.6041	47.8041	113.354	33.239	27.3149	28.6228	31.7601	56.2558	68.5662	42.2109
SLC39A5	1.1755	0	1.6314	2.86825	5.39783	0	1.18761	2.1202	3.73648	9.15792	8.87328	0
TARBP2	430.232	423.098	460.054	243.801	343.919	478.441	363.407	341.353	276.5	361.084	362.191	459.043
RDH16	38.7914	0	3.2628	11.473	7.71119	10.0724	2.37521	5.30051	10.2753	40.5565	58.0796	10.5527
DHH	0	0	0	0	0	0	0	0	5.60473	6.54137	0	0
ACVRL1	32.9139	0	18.7611	37.2872	35.4715	17.1231	13.0637	0	3.73648	39.2482	29.8465	49.246
GPR84	10.5795	1210.21	0	62.1453	36.2426	8.05795	68.8811	306.37	56.0473	175.309	8.06662	8.79393
NPFF	4.70199	10.5511	0.815699	7.64865	0	0	30.8777	0	7.47297	7.84964	4.03331	9.67333
NABP2	216.292	167.762	225.949	239.02	289.17	310.231	340.843	222.622	218.584	270.813	246.032	349.119
N4BP2L1	573.643	604.576	615.037	348.014	491.203	589.238	555.799	342.413	348.427	345.384	340.411	298.994
CELA1	4.70199	0	0	2.86825	4.62671	9.06519	0	1.0601	0	3.92482	2.41998	2.63818
SMARCC2	1798.51	1015.01	2232.57	2366.3	2246.27	1991.32	2039.12	1614.54	1868.24	2034.37	2289.31	2227.5
BRCA2	49.3709	138.219	16.314	103.257	140.344	111.804	73.6315	173.857	89.6756	26.1655	89.5394	107.286
KANSL2	902.782	821.928	1000.05	1250.56	1445.85	758.455	1459.57	1736.45	1521.68	994.288	1415.69	1438.69
CERS5	514.868	522.277	684.372	747.656	643.884	532.832	438.226	857.623	524.976	498.452	475.93	721.982
MAP3K12	705.299	104.455	530.205	479.953	500.456	631.542	522.546	283.047	637.07	333.61	349.284	614.696
ITGB7	3986.11	3728.74	3941.46	3439.03	4732.36	5970.94	4765.86	3921.32	3319.87	2428.16	4777.86	6203.24
GALNT6	302.103	1154.29	352.382	381.477	361.655	469.376	406.161	254.425	321.338	469.67	319.438	226.883
CSAD	722.931	907.391	773.283	677.862	685.525	789.679	688.811	642.422	715.537	854.303	561.436	665.701
LMBR1L	1717.4	3333.08	1514.75	1497.22	1514.48	1353.74	1343.18	2342.83	1790.71	1461.34	1714.96	1617.2
MYG1	0	0	0	0	0	0	0	0	0	0	0	0.879393
ESYT1	3298.45	2745.39	2451.99	2488.68	3113.01	4321.08	2480.91	1825.5	2074.68	2227.99	2605.52	3810.41
TMBIM6	7574.91	10119.5	9286.74	9697.54	8116.03	6862.35	9441.46	9234.55	7863.43	9083.34	8482.85	7779.99
ANKRD52	1338.89	1255.58	1321.43	1309.83	1566.91	1641.81	932.27	1688.74	1294.69	1229.78	1563.31	1427.26
KRT71	0	0	0	0	0	0	0	0	0	0	0	0
ZNF740	1000.35	884.179	534.283	807.889	802.735	1212.72	516.608	568.215	629.597	795.43	791.335	1103.64
SMIM2	0	0	0	0	0	0	0	0	0	0	0	0
WDFY2	1055.6	2052.18	1507.41	2093.82	1074.17	1285.24	1300.43	1583.79	1324.58	1577.78	1071.25	1078.14
HNRNPA1L2	0	0	0	0	0	0	0	0	0	0	0	0
LPAR6	565.415	1439.16	1100.38	1349.03	566.772	406.926	611.617	1043.14	390.463	518.076	417.044	371.983
ESD	590.1	611.961	593.013	577.473	587.593	503.622	730.377	416.62	693.118	961.581	534.01	694.721
RB1	935.696	364.012	1481.31	1349.99	1193.69	1362.8	1460.75	731.471	1137.76	931.491	1130.94	888.187
SBNO1	992.12	1101.53	997.6	1176.94	1184.44	1275.17	1079.53	1773.55	1614.16	1129.04	1370.52	910.172
MORN3	159.868	86.5187	74.2286	30.5946	77.1119	76.5505	46.3166	54.0652	67.2567	100.737	83.8928	65.9545
SETD1B	3418.35	3525.11	3444.7	2760.21	3783.88	3544.49	3503.44	3399.75	4702.36	3682.79	5060.19	4591.31
VPS33A	128.129	51.7002	110.119	111.862	193.551	134.971	106.884	97.5294	49.5084	122.978	93.5727	103.768
VPS37B	824.024	2388.76	1291.25	2133.02	1313.99	1194.59	1495.19	3458.05	1576.8	1338.36	2033.59	1414.94
RHOF	1863.16	3002.83	2053.12	2418.89	2109.01	2120.25	2330.08	2719.16	1811.26	1696.83	2235.26	2267.08
DENR	1126.13	518.057	1019.62	966.599	912.234	1279.2	1091.41	790.836	950.935	818.979	1018.01	981.403
DIAPH3	3.52649	0	16.314	11.473	17.7357	0	24.9397	12.7212	0	0	16.1332	0
SLAIN1	377.335	25.3225	46.4949	149.149	380.162	288.072	309.965	330.752	230.728	108.587	289.592	327.134
RBM26	2476.77	2046.91	2083.3	1479.06	2027.27	2484.87	2062.87	2091.58	1904.67	1535.91	2669.24	1746.48
SRRM4	0	0	1.6314	0	0	5.03622	0	0	0	0	0	0
METTL21C	0	0	0	0	0	0	0	0	0	0	0	0
MBNL2	532.501	512.782	577.515	946.521	704.032	393.832	1113.97	863.983	785.596	655.445	936.534	454.646
RNF113B	0	0	0	0	0	0	0	0	0	0	0	0
ZIC5	0	0	0	0	0	0	0	0	0	0	0	0
ABHD13	570.117	812.432	1256.99	980.94	839.749	785.65	1267.17	1173.53	1033.14	641.054	1332.6	548.741
RAB20	105.795	1025.56	145.194	214.162	268.349	94.6809	469.104	362.555	463.324	701.235	185.532	148.617
GRTP1	0	0	0	1.91216	0	7.05071	1.18761	0	2.80236	6.54137	14.5199	2.63818
CUL4A	1783.23	2208.34	1537.59	1677.92	1412.69	1725.41	1680.46	1724.79	1536.63	1603.94	1803.7	1663.81
TTC6	0	0	0	0	0	0	0	0	0	0	0	6.15575
SSTR1	0	0	0	0	0	0	0	0	0	0	0	0
CDH24	31.7384	0	55.4676	61.1892	117.981	119.862	53.4422	169.616	107.424	62.7971	100.833	137.185
REM2	68.1789	62.2513	199.846	137.676	153.453	181.304	95.0084	155.835	205.507	126.903	177.466	153.014
CBLN3	92.8643	35.8736	114.198	125.247	120.295	305.195	188.829	146.294	153.196	92.8874	80.6662	210.175
TSSK4	0	0	0.815699	0.956082	3.08448	7.05071	0	2.1202	0	1.30827	0	0.879393
NOVA1	0	0	0	0	0	0	0	1.0601	0	0	0	0
FITM1	11.755	7.38574	79.1228	7.64865	24.6758	52.3767	0	20.1419	37.3648	11.7745	5.64663	4.39697
MDGA2	0	0	0	0.956082	0	0	0	0	0	0	0	0
TMX1	777.004	245.84	1185.21	1026.83	868.28	605.354	967.898	664.684	510.964	804.588	785.688	450.249
FRMD6	39.9669	102.345	37.5222	38.2433	4.62671	14.1014	3.56282	11.6611	30.826	1.30827	2.41998	8.79393
PELI2	707.65	851.471	1435.63	1763.01	898.354	442.18	1231.55	1324.07	1284.42	1781.87	1180.95	692.962
RTN1	450.216	6.33064	493.498	784.943	411.778	322.318	458.416	168.556	421.289	1097.64	402.524	431.782
ARMH4	0	0	0	0	0	0	0	0	0	0	0	0
SYT16	0	0	0	4.78041	1.54224	0	0	0	12.1436	0	0	0
SLC38A6	153.99	36.9287	76.6757	108.037	128.777	133.963	46.3166	45.5844	117.699	79.8047	50.013	108.165
NAA30	523.097	502.23	1102.83	711.325	662.391	560.028	686.436	878.825	716.471	520.693	984.934	466.958
ADAM21	0	0	0	0	0	0	0	0	0	0	0	0
RDH12	0	2.11021	0	0	0	0	0	0	0	0	0	0
DCAF5	2208.76	2388.76	2044.96	2274.52	2483.77	2017.51	2324.14	2382.05	2030.78	2035.67	2319.15	2486.04
RAB15	185.729	93.9044	22.0239	63.1014	165.019	112.811	128.261	61.4859	91.5438	58.8723	500.937	483.666
WDR89	237.451	263.777	146.826	79.3548	90.992	154.108	150.826	65.7264	184.022	78.4964	128.259	133.668
ESR2	3.52649	63.3064	2.4471	0	0.771119	10.0724	0	0	45.7719	10.4662	0.806662	10.5527
KCNH5	0	0	0	0	0	0	0	0	0	0	0	0
STON2	23.51	0	88.9112	132.895	212.058	47.3405	175.766	68.9067	47.6402	192.316	20.9732	50.1254
EFCAB11	5.87749	0	7.34129	0.956082	21.5913	62.4491	36.8158	10.601	5.60473	0	0	7.91454
GPR65	551.309	690.039	686.003	855.693	433.369	365.63	579.551	671.045	376.451	587.415	562.243	343.843
PTGR2	28.212	30.5981	55.4676	25.8142	10.0245	3.02173	8.31324	7.42072	13.0777	7.84964	0.806662	16.7085
JDP2	379.686	510.671	737.392	632.926	629.233	243.753	941.771	630.761	927.582	1078.02	345.251	436.179
AK7	4.70199	0	0	4.78041	0	8.05795	0	0	0	0	0	0
FAM181A	0	0	0	0	0	0	0	0	0	0	0	0
SLC24A4	1096.74	234.234	1850.82	2044.1	1376.45	755.433	2226.76	1027.24	1852.36	3220.97	945.407	993.714
FBLN5	173.974	0	34.2594	27.7264	25.4469	26.1883	9.50084	0	25.2213	19.6241	43.5597	22.8642
SERPINA10	0	0	0	0	0	0	0	0	0	0	0	7.03515
CLBA1	19.9835	151.935	17.9454	18.1656	16.9646	5.03622	3.56282	6.36061	33.6284	15.6993	20.1665	72.9896
WARS1	2354.52	7949.17	5073.65	7250.92	4318.27	3720.76	6530.64	5045.03	3688.84	5277.58	2374.01	1996.22
SLC25A47	0	0	0	0	1.54224	0	0	0	0	0	0	0
WDR20	344.421	480.073	340.147	350.882	315.388	400.883	277.9	626.521	543.658	474.903	331.538	473.114
NIPA2	687.666	875.738	1098.75	1032.57	1092.68	882.346	1156.73	1307.11	930.384	815.054	1308.41	918.087
SLC12A6	1959.56	2702.13	2185.26	2036.45	1782.83	2467.75	2400.15	2606.79	2232.55	2099.78	2678.92	1980.39
DUOXA1	0	0	0	0	0	5.03622	0	0	0	0	0	0
MFAP1	119.901	265.887	121.539	68.8379	87.1364	129.934	114.01	200.359	52.3108	124.286	137.939	143.341
TCF12	1243.68	814.542	1305.93	1112.88	1157.45	1222.79	1466.69	1543.51	1038.74	1172.21	1447.15	1225.87
SORD	165.745	35.8736	354.014	281.088	220.54	181.304	146.075	96.4693	198.034	222.407	153.266	176.758
SERF2	2756.54	2595.56	2562.11	2822.35	2844.66	2951.22	2345.52	2690.54	2544.55	3302.08	2446.6	3697.85
ZSCAN29	439.636	126.613	349.119	501.943	450.334	627.513	401.411	312.73	360.571	317.91	438.017	457.285
DUOXA2	0	0	0	0	0	0	0	0	0	0	0	5.27636
DUOX2	0	22.1572	0	0	0	0	0	4.24041	0	5.23309	0	1.75879
LYSMD2	228.047	886.289	265.102	364.267	253.698	336.419	351.531	365.735	262.488	418.648	479.964	293.717
SLC27A2	7.05299	27.4328	18.7611	8.60474	8.48231	22.1594	1.18761	22.2622	12.1436	1.30827	16.1332	58.9194
FGF7	0	0	0	0	0	0	0	0	0	0	0	5.27636
HDC	57.5994	13.7164	2.4471	14.3412	26.9892	0	0	28.6228	0	0	0	2.63818
GCNT3	0	0	0	0	0	0	0	0	0	0	0	0
BNIP2	1974.84	3897.56	2465.86	3265.98	2563.97	1831.17	3446.43	4222.39	3465.59	2789.24	3054.02	1699.87
GTF2A2	298.577	239.509	269.181	221.811	335.437	326.347	478.605	224.742	419.42	357.159	217.799	250.627
SRP14	1820.85	2057.46	1571.85	1557.46	2099.76	1654.9	2543.85	2056.6	1600.15	1802.8	1785.95	1723.61
BAHD1	717.054	726.968	902.979	688.379	741.816	681.904	669.809	714.509	787.464	646.287	901.848	974.368
DISP2	0	0	0	1.91216	18.5069	0	15.4389	7.42072	13.0777	15.6993	4.03331	22.8642
CDAN1	740.564	308.091	991.89	527.757	474.238	663.774	572.426	708.148	483.875	450.046	652.589	819.595
TLE3	1592.8	7245.41	2624.1	2353.87	2825.38	1479.64	4609.1	4908.27	5564.56	5607.26	2656.34	2836.04
ANP32A	1782.06	1393.8	2168.94	2232.45	2054.26	1971.18	1882.35	1691.92	1936.43	2640.1	1722.22	1762.3
COMMD4	384.388	330.248	291.205	395.818	343.148	464.339	340.843	256.545	304.523	334.918	503.357	342.084
UBE2Q2	862.816	1165.89	903.795	1036.39	1103.47	779.607	859.826	1362.23	1176.99	739.175	1460.06	972.609
PSTPIP1	2452.09	1603.76	2923.47	2338.58	2662.67	2357.96	2065.25	1979.21	2141.94	2862.5	2002.13	2156.27
ETFA	670.034	378.783	947.843	711.325	795.795	676.868	815.885	601.078	577.287	758.799	655.009	768.59
BCL2A1	222.169	1207.04	312.413	567.913	280.687	262.891	450.102	1517.01	562.341	1647.12	429.144	295.476
HMG20A	712.352	188.864	612.59	704.632	586.05	707.085	594.99	565.035	581.957	515.46	599.35	615.575
SCAPER	257.434	156.156	239	288.737	223.625	206.485	339.655	278.807	272.763	319.219	335.571	292.838
TSPAN3	654.752	1143.73	765.126	708.457	741.045	1110.99	895.454	690.127	573.55	468.362	549.337	601.505
SKIC8	454.918	335.524	304.256	432.149	418.718	490.528	385.972	216.261	384.858	661.986	436.404	383.415
NCOA2	1255.43	1267.18	1606.93	1887.31	1474.38	1356.76	1541.51	2191.23	1615.1	1215.39	1626.23	1220.6
NEIL1	407.898	683.709	750.443	741.919	512.794	906.519	488.106	1770.37	790.266	416.031	467.864	806.404
MAN2C1	5684.71	5867.44	4237.56	3695.26	4999.16	5266.88	6234.93	5135.14	3220.85	3619.99	4137.37	5028.37
DNAJA4	595.978	2834.01	584.856	557.396	498.143	473.405	574.801	766.454	354.966	446.121	582.41	667.46
TLNRD1	588.925	1868.59	809.174	943.653	925.343	664.781	989.275	1266.82	1057.42	876.543	801.015	707.912
TPM1	278.593	119.227	200.662	219.899	199.72	136.985	200.705	106.01	181.219	191.008	150.846	182.034
IGF1R	804.041	487.459	558.754	691.247	653.909	572.114	484.543	1117.35	1120.95	596.573	1194.67	1086.05
ARRDC4	660.63	32.7083	1079.99	898.717	866.738	316.275	724.439	777.055	1369.42	820.288	718.736	574.244
PIF1	19.9835	54.8655	72.5972	37.2872	106.414	64.4636	92.6332	76.3274	24.2871	34.0151	76.6329	57.1606
USP3	1985.42	6387.61	2938.15	3569.05	2199.23	1910.74	2609.17	3593.75	3055.51	3222.28	2653.11	2065.69
CYP11A1	0	0	0	5.73649	0	0	0	0	0	0	0	0
BBS4	296.226	81.2432	146.01	196.953	224.396	159.145	207.831	146.294	226.057	185.775	196.019	200.502
PML	1143.76	1103.64	1652.61	1736.24	1544.55	1719.37	1578.33	1744.93	1899.07	1656.27	1642.36	1997.98
CYP1A1	0	37.9838	0	0	0	1.00724	0	47.7046	0	0	0	0
ADAMTS17	104.619	78.0778	35.8908	90.8278	26.218	64.4636	43.9414	66.7865	41.1013	22.2407	89.5394	34.2963
LINS1	1349.47	640.449	822.225	1005.8	880.618	1008.25	890.704	506.729	1060.23	697.31	1263.23	977.885
ULK3	1916.06	991.8	1666.47	1579.45	1740.42	1751.6	1356.25	1278.48	1552.51	1382.85	1902.11	2157.15
GOLGA6D	0	0	0	0	0	0	0	0	0	0	0	0
PCSK6	71.7054	169.872	124.802	50.6723	57.0628	29.2101	97.3836	8.48082	44.8378	43.173	25.0065	17.5879
CCDC33	0	0	0	0	0	0	0	0	0	0	0	0
CELF6	0	0	0	0	0	0	0	0	0	0	0	0
SCAMP2	1534.02	1197.55	1995.2	2139.71	1767.4	1928.87	1670.96	1916.67	1782.3	2335.27	2036.01	2375.24
CYP1A2	0	0	0	0	0	0	0	0	0	0	0	0
LMAN1L	1.1755	0	0	0	0	1.00724	0	0	17.7483	1.30827	0	0
HAPLN3	1891.38	2028.97	788.781	655.872	823.555	1355.75	979.774	890.486	1281.61	1101.57	1161.59	1458.91
RHCG	0	0	0	0	1.54224	0	0	0	0	0	0	0
POLG	1690.37	4185.61	1905.47	2035.5	2051.18	1979.23	1678.09	2013.13	1800.99	1652.35	1623.81	1992.71
RLBP1	0	0	0	0	0	1.00724	0	0	0	0	0	0
FANCI	198.659	69.637	331.174	239.02	249.843	356.564	128.261	278.807	168.142	163.534	66.1463	201.381
ABHD2	1349.47	2124.98	2062.9	2637.83	1668.7	1089.84	1635.33	1680.26	1810.33	1856.44	1457.64	1135.3
WDR93	0	0	8.97269	0	6.94007	2.01449	0	0	0	2.61655	0	0
TICRR	32.9139	0	0	0.956082	19.278	35.2535	0	32.8632	2.80236	0	8.87328	14.9497
NTRK3	0	0	1.6314	0.956082	0	2.01449	0	0	0	0	1.61332	0
DET1	54.0729	43.2593	54.6519	10.5169	30.0736	61.4419	2.37521	37.1036	20.5507	23.5489	29.0398	21.9848
MFGE8	624.189	526.498	502.471	378.608	645.427	852.128	530.86	581.996	756.638	532.467	759.069	831.027
ZNF710	778.18	946.43	865.457	1520.17	978.55	957.889	1433.44	690.127	1183.53	1658.89	867.161	1102.76
UNC45A	806.392	983.359	910.321	825.099	607.642	914.577	507.107	377.396	542.724	697.31	426.724	590.952
ST8SIA2	0	0	0	0	0.771119	0	0	0	0	0	0	0
MCTP2	558.362	769.172	783.887	1370.07	865.196	969.976	679.31	1217	786.53	727.4	567.89	743.967
FURIN	3162.09	10837	4866.46	5955.43	4807.93	2329.75	5755.13	6768.75	5598.19	5526.15	5755.53	4568.45
IQGAP1	5917.46	6499.45	7281.75	7874.29	6084.13	5084.57	6816.85	4373.98	5138.6	6231.31	5168.28	4571.09
CRTC3	2579.04	2036.35	2251.33	1927.46	2506.91	2330.76	2756.43	2304.66	2597.79	2337.88	2604.71	3499.99
EFL1	236.275	288.044	338.515	259.098	347.004	233.681	292.151	190.818	273.697	321.835	240.385	367.586
SH3GL3	0	0	0	0	0	0	0	0	0	0	0	0
SEC11A	1289.52	1674.45	1760.28	1826.12	1463.58	1369.85	1979.74	1480.96	1443.22	2065.76	1429.4	1660.29
SEPTIN12	0	0	0	12.4291	2.31336	0	0	0	0	11.7745	0	0
GLYR1	1738.56	2143.98	1765.99	1823.25	1597.76	1888.58	1771.91	1263.64	1187.27	1551.61	1297.11	1601.38
PMM2	511.342	416.767	437.215	435.017	680.127	645.643	573.613	639.242	581.023	544.242	662.269	600.626
SLC5A2	22.3345	0	43.2321	1.91216	9.25343	32.2318	8.31324	15.9015	41.1013	23.5489	11.2933	36.9345
ITGAX	4701.99	41247.3	8046.06	11010.2	6404.14	7085.96	7428.47	8534.88	7629.9	10004.4	4191.41	5791.68
TGFB1I1	0	43.2593	0	24.8581	28.5314	6.04346	33.2529	22.2622	3.73648	34.0151	3.22665	10.5527
RUSF1	1735.04	828.258	1191.74	902.541	1061.83	1295.32	858.639	985.895	1086.38	1194.45	1239.84	1586.43
ARMC5	355	405.161	437.215	419.72	594.533	472.397	578.364	1073.88	802.41	825.521	446.084	738.69
PARN	966.259	417.822	823.041	787.811	832.809	661.759	667.434	454.784	793.069	702.543	771.169	832.785
FTO	432.583	256.391	308.334	247.625	272.205	379.731	385.972	257.605	353.098	372.858	239.579	311.305
UQCRC2	2039.49	2313.85	1774.15	2392.12	2095.9	2075.93	2312.27	2050.24	2204.53	2539.36	2322.38	2186.17
CDR2	1082.63	1063.55	584.856	463.7	870.593	686.94	655.558	1004.98	956.54	524.618	1198.7	1040.32
IGSF6	664.156	218.407	550.597	599.463	441.851	468.368	549.861	253.364	445.576	951.115	444.471	328.893
ARHGAP17	1130.83	1404.35	1348.35	1425.52	1797.48	2020.53	1317.05	1719.49	1643.12	1709.91	1476.19	1399.11
MYLK3	10.5795	0	23.6553	10.5169	0	0	4.75042	3.18031	13.0777	0	3.22665	3.51757
ABCC12	10.5795	0	0	0	0	0	0	0	0	9.15792	0	0.879393
NKD1	151.639	529.663	88.9112	105.169	83.2809	282.028	89.0704	49.8248	83.1368	49.7144	198.439	243.592
DHX38	1765.6	4961.11	1839.4	1868.18	1596.22	1914.77	1440.57	3319.18	1755.21	1461.34	1881.94	1815.07
TXNL4B	272.716	400.94	156.614	223.723	162.706	222.601	300.464	215.201	207.375	130.827	179.886	198.743
MARVELD3	0	0	0	0	0	0	0	0	0	0	0	0
CHST4	15.2815	0	0	0	0	0	0	0	0	0	0	0
ZFHX3	298.577	314.422	1031.86	968.511	523.59	283.036	656.746	414.5	738.89	922.333	513.037	386.054
CLEC18B	8.22849	0	19.5768	27.7264	11.5668	0	27.3149	0	0	0	14.5199	19.3467
CPNE2	357.351	166.707	318.123	442.666	468.84	244.76	473.854	396.478	517.503	707.776	368.644	342.084
NLRC5	7522.01	9100.29	8187.99	6594.1	7685.74	9582.92	7739.62	8671.64	8056.79	7604.99	8637.73	11232.5
KATNB1	552.484	981.249	871.167	641.531	646.969	501.607	545.111	398.599	464.258	642.362	579.183	717.585
KIFC3	224.52	368.232	460.87	641.531	418.718	242.746	217.332	278.807	372.714	213.249	131.486	281.406
ADAMTS18	0	0	0	0	0	0	0	0	16.8142	0	0	0
NUDT7	32.9139	0	32.628	21.0338	33.9292	66.4781	19.0017	1.0601	13.0777	41.8648	13.7132	36.9345
GCSH	9.40398	0	27.7338	0	3.8556	6.04346	1.18761	1.0601	10.2753	0	6.45329	24.623
CMTM3	1732.68	1345.26	2227.68	2242.97	2463.73	1741.52	2467.84	2117.02	1546.9	2026.52	1575.41	1893.33
CMTM2	1.1755	0	13.8669	0	26.218	2.01449	3.56282	0	1.86824	9.15792	2.41998	11.4321
CDH11	0	0	0	0	0	0	0	0	0	0	0	1.75879
NOL3	63.4769	8.44085	4.8942	40.1554	32.387	44.3187	46.3166	22.2622	65.3885	107.278	24.1998	51.8842
MAP1LC3B	1963.08	5067.67	2565.37	3164.63	2172.24	1533.03	2564.04	4760.92	2911.65	3614.76	2430.47	2287.3
MBTPS1	3143.28	3175.87	2932.44	2820.44	3049	2516.1	2932.2	2938.6	3192.83	2751.3	2889.46	3181.65
CDH13	0	0	0	6.69257	0	3.02173	0	0	0	0	0	4.39697
ZCCHC14	760.547	1268.24	522.863	555.484	748.757	722.194	1028.47	542.772	674.435	586.107	707.442	504.772
MEAK7	159.868	66.4717	128.065	42.0676	62.4606	76.5505	45.129	34.9834	42.9696	143.91	64.5329	141.582
ADAD2	0	0	0	0	0	4.02898	0	0	0	0	0	0
OSGIN1	29.3875	111.841	74.2286	43.0237	20.0491	16.1159	42.7538	76.3274	61.652	154.376	70.9862	14.0703
IRF8	3385.43	3738.24	4935.8	3260.24	2823.84	3656.3	3297.98	5037.61	4197.94	4401.03	2959.64	3256.39
RHOT2	3676.96	4988.54	3668.2	3162.72	3227.9	3720.76	2965.45	3572.55	3654.28	3476.08	3875.2	4651.11
RPL3L	0	0	0	0	0	0	0	0	0	0	0	0
ZSCAN32	226.871	79.133	269.181	146.281	239.047	327.354	122.323	148.414	114.897	113.82	168.592	291.959
RPS2	35316.7	40327.2	23027.2	16702.7	30176.2	32142.2	28597.5	28779.7	32396.2	33988.9	23579.5	25830.4
NDUFB10	322.086	427.318	321.386	375.74	431.056	567.078	355.094	356.194	301.721	570.407	405.751	321.858
PDPK1	1755.02	2206.23	1816.56	1821.34	1758.15	1643.82	1801.6	1944.23	2214.8	2025.21	1568.96	1644.47
TIGD7	115.199	35.8736	131.328	54.4967	38.556	101.732	109.26	76.3274	34.5625	27.4737	29.8465	135.427
DEF8	1733.86	513.837	1978.07	1857.67	2076.62	2593.65	1508.26	1912.42	2244.69	2367.98	1837.58	2390.19
TCF25	2676.61	5741.89	3191.83	3179.93	2399.72	2420.41	2311.08	3642.51	2303.54	2712.05	2303.83	2488.68
GALNS	860.465	412.546	832.829	657.784	845.146	682.911	695.937	478.106	570.748	881.776	573.536	658.666
GAS8	69.3544	77.0227	43.2321	32.5068	77.1119	53.3839	108.072	23.3223	95.2803	61.4889	55.6597	83.5424
MED9	148.113	118.172	317.307	183.568	148.826	127.92	232.771	165.376	285.841	243.339	181.499	239.195
NCOR1	1642.17	2260.04	1525.36	1586.14	1374.13	1735.48	1070.03	1870.02	1170.45	1122.5	1351.96	1077.26
	0	0	0	14.3412	0	0	0	0	0	0	0	0
COPS3	548.958	1317.83	769.205	948.433	989.346	656.723	794.508	1529.73	819.224	938.032	852.641	864.444
GID4	193.957	219.462	133.775	152.973	201.262	241.739	108.072	95.4092	85.005	121.669	138.746	211.934
ZNF287	184.553	256.391	66.8873	69.794	32.387	110.797	40.3786	22.2622	45.7719	70.6468	83.0861	100.251
MYOCD	0	0	0	0.956082	0	0	0	0	0	0	0	0
KSR1	1034.44	699.535	1118.32	1539.29	1484.4	926.664	1570.01	1536.09	1862.64	2094.55	1118.03	1340.2
UTP4	355	700.59	359.723	454.139	458.045	341.456	497.607	755.853	609.981	404.257	730.835	641.078
RANBP10	800.514	1578.44	537.546	685.511	698.634	1002.21	761.255	688.006	773.452	798.047	861.515	1141.45
CTRL	2.351	0	2.4471	12.4291	6.16895	0	0	0	0	0	0	0
DPEP3	28.212	0	7.34129	89.8717	4.62671	52.3767	36.8158	11.6611	24.2871	14.391	16.9399	56.2812
GFOD2	266.838	359.791	321.386	295.429	338.521	303.18	209.019	67.8466	213.914	273.429	201.665	217.21
NOB1	465.497	873.628	572.621	506.723	543.639	568.086	533.235	549.133	747.297	622.738	451.731	512.686
PRPSAP2	514.868	244.785	537.546	503.855	500.456	564.057	425.163	311.67	367.11	539.009	436.404	659.545
UNC45B	27.0365	9.49595	44.8635	14.3412	12.3379	5.03622	3.56282	21.202	10.2753	0	3.22665	16.7085
PCTP	163.394	7.38574	163.956	134.808	276.832	164.181	275.524	148.414	145.723	388.557	195.212	200.502
OR4D1	4.70199	0	0	0	3.8556	6.04346	0	3.18031	0.934121	18.3158	0	0.879393
TOM1L1	8.22849	0	0	0.956082	0	10.0724	0	0	2.80236	7.84964	10.4866	0
KIF2B	0	0	0	0	0	0	0	0	0	0	0	0
C17orf80	239.802	83.3534	70.9658	128.115	76.3408	309.224	119.948	58.3056	128.909	86.3461	117.773	134.547
TOB1	2013.63	1458.16	2102.87	1606.22	2018.79	1508.85	2230.32	2165.79	1813.13	2467.4	1644.78	1612.81
VPS53	820.498	648.89	809.174	935.048	946.163	908.534	795.695	895.787	888.349	934.107	935.727	787.057
SPATA22	12.9305	0	0	0	0	4.02898	0	0	0	0	0	0
SGSM2	3262.01	5548.8	2341.87	2094.78	2228.53	2465.73	1843.16	2606.79	2688.4	2751.3	2924.96	3502.62
NPEPPS	1425.88	2429.91	1660.76	1566.06	1512.94	1306.4	1689.96	1750.23	1782.3	1660.2	1610.1	1439.57
SKAP1	919.239	215.242	579.147	722.798	864.424	912.563	686.436	653.023	482.006	460.512	878.455	943.589
LRRC46	8.22849	0	6.5256	21.9899	2.31336	25.1811	4.75042	1.0601	6.53885	7.84964	5.64663	0
SCRN2	613.61	283.824	601.986	439.798	589.906	578.158	464.354	273.506	520.305	366.317	404.944	554.897
SSH2	4297.62	4819.72	4375.41	4262.21	3842.49	2751.79	3704.14	3375.37	4941.5	4552.79	3485.58	3519.33
RHBDL3	5.87749	88.6289	0	5.73649	0	0	0	0	0	0	0	0
SPACA3	2.351	0	0	0	4.62671	0	0	0	6.53885	0	0	0
ARSG	433.759	269.052	305.072	372.872	306.905	249.796	321.841	271.386	286.775	374.166	379.938	174.999
ABCA8	0	0	0	0	0	5.03622	0	0	0	0	0	0
G6PC3	454.918	48.5349	429.874	471.348	313.845	307.209	432.288	227.922	434.366	489.294	288.785	373.742
CLTC	2309.85	3531.44	2292.12	2590.98	2516.93	1981.25	2453.59	3578.91	2339.97	2819.33	2582.93	2060.42
CHCT1	0	0	0	14.3412	0	0	0	0	0	1.30827	0	0
BCAS3	271.54	0	350.751	306.902	312.303	235.695	305.215	276.687	248.476	283.895	238.772	347.36
PTRH2	90.5133	55.9206	160.693	125.247	123.379	104.753	89.0704	148.414	127.04	71.955	157.299	90.5775
SS18	1006.23	1337.87	1015.55	1209.44	979.321	1214.74	1218.48	1518.07	1057.42	798.047	994.614	869.72
TAF4B	372.633	545.49	222.686	156.797	186.611	362.608	176.953	600.018	278.368	77.1881	333.151	247.11
AFG3L2	728.809	945.375	825.488	700.808	655.451	812.846	1007.09	1072.82	806.146	856.919	740.515	670.098
PRELID3A	14.106	6.33064	0	19.1216	0	22.1594	1.18761	16.9616	0	41.8648	4.83997	20.226
IMPA2	340.894	178.313	567.727	613.805	567.544	250.804	532.047	243.824	437.169	748.332	470.284	357.913
GNAL	51.7219	12.6613	19.5768	61.1892	30.8448	31.2246	102.134	55.1253	59.7837	27.4737	57.273	88.8187
SLC39A6	405.547	737.519	691.713	603.288	565.23	357.572	623.493	593.657	383.924	498.452	748.582	265.577
RPRD1A	795.812	1152.18	639.508	856.649	639.258	626.506	754.129	345.593	516.569	655.445	773.588	552.259
C18orf21	164.57	197.305	261.024	123.335	148.055	88.6375	194.767	253.364	171.878	160.918	155.686	102.889
GALNT1	860.465	1630.14	1149.32	1223.78	1143.57	618.448	1368.12	1436.44	882.744	953.731	1088.19	663.063
ASXL3	0	0	0	1.91216	0	0	0	0	0	0	0	12.3115
ADCYAP1	0	67.5268	0	0	0	6.04346	0	0	0	0	0	0
MEP1B	0	0	6.5256	0	0	2.01449	0	0	0	0	9.67994	0
SLC25A52	0	0	0	0	0	0	0	5.30051	0	1.30827	0	0
GAREM1	16.457	0	0	0	2.31336	17.1231	7.12563	7.42072	5.60473	0	0	0
ESCO1	484.305	829.313	710.474	737.139	635.402	614.419	745.816	932.89	772.518	467.054	488.837	505.651
OSBPL1A	166.921	6.33064	163.14	203.645	182.755	63.4564	214.957	86.9284	144.789	282.587	160.526	92.3363
GATA6	7.05299	3.16532	0	0	41.6404	4.02898	17.8141	39.2238	53.2449	3.92482	50.013	30.7788
GREB1L	0	0	0	1.91216	0	20.1449	0	0	0	0	0	0
RMC1	592.451	1120.52	842.617	1307.92	801.193	970.983	1237.48	1701.46	907.966	770.573	1321.31	753.64
PELP1	1059.12	998.13	657.454	511.504	810.446	1088.83	761.255	991.196	946.264	825.521	828.441	1145.85
NPC1	865.167	3383.73	1049.81	1185.54	1088.05	971.99	1179.29	1142.79	805.212	622.738	1218.87	755.399
SLC14A1	153.99	9.49595	218.607	268.659	144.97	135.978	78.3819	182.338	119.567	201.474	94.3794	103.768
ARRB2	5897.47	9238.51	9840.6	11308.5	6903.83	5547.9	8904.66	7479.02	7889.59	10451.8	6312.93	6799.47
SLC13A5	0	0	0	0	1.54224	0	0	0	0	0	0	0
ZMYND15	83.4604	61.1961	231.659	251.45	154.995	55.3984	129.449	191.879	115.831	70.6468	70.9862	90.5775
WRAP53	203.361	216.297	208.819	177.831	158.079	213.536	154.389	268.206	250.344	242.031	168.592	247.11
MINK1	2879.97	4182.44	3137.18	2695.19	3608.84	3438.73	3116.28	3848.17	2982.65	3183.03	3331.51	3084.03
SAT2	695.895	1089.92	721.894	844.22	693.236	743.346	732.752	858.683	730.483	1204.92	675.982	614.696
ASGR1	198.659	103.4	272.444	289.693	164.248	205.478	209.019	112.371	188.692	353.234	221.832	160.929
PIK3R5	4175.37	17733.2	5002.68	5278.53	4774	4989.89	4726.67	7248.98	5669.18	5913.4	5341.71	4946.59
TP53	832.253	259.556	447.819	726.622	655.451	1127.11	564.112	568.215	678.172	637.129	588.863	692.962
CCDC40	5.87749	60.141	0	10.5169	3.08448	8.05795	2.37521	6.36061	0	0	0.806662	6.15575
ARHGDIA	7269.28	14887.5	9011.85	9554.13	8207.79	7506.99	8477.13	12413.8	9834.42	10603.6	9375.83	10505.2
TMC6	14096.6	6959.48	10063.3	8086.54	9460.09	11146.2	8649.33	7624.26	10809.6	10058	11118.2	14635.7
SLC16A3	1229.57	5211.17	2025.38	1792.65	1396.5	1141.21	1446.5	999.677	1320.85	1435.18	1141.43	1079.9
CARD14	1.1755	10.5511	25.2867	0	0	13.0942	1.18761	1.0601	0	2.61655	2.41998	7.91454
TTYH2	845.183	451.585	729.235	851.869	896.04	742.339	1194.73	1211.7	823.895	1139.51	597.736	658.666
RAB40B	137.533	119.227	39.1536	50.6723	88.6787	60.4346	39.191	21.202	100.885	66.722	92.7661	80.9042
EIF4A3	1041.49	3497.68	964.972	1252.47	1313.22	1110.99	1230.36	2348.13	1596.41	2144.26	1467.32	1469.47
CSNK1D	3339.59	14479.2	4103.78	4201.02	3168.53	3576.72	3324.11	9051.15	4900.4	3202.65	5078.74	4421.59
ANAPC11	387.914	180.423	464.949	415.896	295.339	223.608	327.779	350.894	244.74	338.843	260.552	310.426
TBCD	1987.77	986.524	1910.37	1740.07	1830.64	1775.77	1537.95	1193.68	1683.29	1496.66	1727.87	2140.44
FN3KRP	429.057	244.785	354.014	214.162	412.549	451.245	279.087	395.418	485.743	367.625	469.477	397.486
NARF	1080.28	2516.43	1009.02	1284.97	847.46	1229.84	1023.72	1676.02	1066.77	1100.26	1171.27	927.76
RPTOR	1154.34	1443.39	1001.68	826.055	1079.57	1330.57	1028.47	1646.34	1022.86	720.859	1351.16	1263.69
FOXK2	1282.47	2561.8	898.085	836.572	1091.9	985.084	897.829	982.715	824.829	992.98	919.594	1119.47
TRIM65	640.646	315.477	751.259	576.517	486.576	376.709	423.975	265.026	482.006	523.309	530.783	715.826
CBX8	43.4934	34.8185	39.1536	84.1352	86.3653	49.3549	11.8761	60.4258	33.6284	109.895	29.0398	60.6781
SECTM1	896.905	1272.46	1858.16	2603.41	1391.1	1138.19	2376.4	1870.02	1476.85	2828.49	725.995	1286.55
RNF157	1123.78	150.88	423.348	194.085	381.704	495.564	422.787	261.845	805.212	378.091	611.45	678.012
CEP131	304.454	646.78	280.601	343.233	341.606	467.361	312.34	446.303	379.253	357.159	369.451	465.199
ZNF750	0	0	0	1.91216	0	0	0	0	0	0	0	0
WDR45B	1334.19	2596.62	1192.55	1617.69	1588.51	1277.19	1553.39	3570.42	1710.38	1664.12	1815.8	1422.86
CBX4	1703.3	693.205	2317.4	2175.09	2603.3	1725.41	2764.74	4065.49	2347.45	2201.82	2178.79	2156.27
ARK2C	106.97	22.1572	256.13	347.058	187.382	148.065	115.198	82.688	208.309	238.106	90.3461	103.768
DYM	820.498	796.605	994.338	1177.89	1256.92	691.976	1549.82	1154.45	1443.22	1159.13	1384.23	957.659
MAPK4	0	0	0	0	0	0	0	0	0	0	0	0
ELAC1	79.9339	0	43.2321	32.5068	31.6159	35.2535	54.6298	36.0435	54.179	15.6993	40.3331	60.6781
MBD1	2122.95	3285.6	1812.48	1863.4	1892.33	2002.4	2175.69	1750.23	1720.65	1785.79	2010.2	2188.81
SMAD4	1102.62	2512.21	920.925	1331.82	1047.95	1500.79	988.087	1088.73	1074.24	966.814	1276.95	1019.22
TNFRSF11A	123.427	401.995	85.6484	190.26	43.9538	67.4853	36.8158	83.7481	144.789	34.0151	29.0398	101.13
ZCCHC2	781.706	1422.28	1008.2	1313.66	1159.76	884.36	908.518	2280.28	1420.8	1169.6	1097.87	1139.69
FBXO15	19.9835	0	15.4983	0	26.9892	29.2101	26.1273	0	32.6942	3.92482	5.64663	19.3467
CBLN2	0	0	0	0.956082	0	0	0	0	0	0	0	0
PMAIP1	970.961	1457.1	1367.93	1897.82	1250.76	937.744	1275.49	3270.42	1328.32	2057.91	1101.9	1749.11
P3H4	90.5133	26.3777	110.119	108.037	46.2671	92.6664	21.3769	64.6662	53.2449	28.782	50.8197	61.5575
NT5C3B	324.437	380.893	382.563	194.085	105.643	145.043	201.893	115.551	290.512	176.617	327.505	250.627
RETREG3	1170.8	1718.77	788.781	817.45	1013.25	1378.92	893.079	1571.07	1035.01	1028.3	1168.05	1209.17
ERBB2	391.441	8.44085	491.867	761.041	356.257	451.245	243.459	238.523	354.032	238.106	218.605	575.123
GRB7	0	0	0	0	0	2.01449	0	0	0	0	0	0
MIEN1	246.855	147.715	210.45	279.176	304.592	322.318	371.72	310.61	263.422	238.106	179.886	314.823
PNMT	3.52649	5.27553	0	9.56082	0	10.0724	0	0	0	0	7.25995	4.39697
ARL5C	8.22849	0	6.5256	0	5.39783	1.00724	0	0	0	0	0	1.75879
STAC2	1.1755	0	0	0	0	0	0	13.7813	0	0	0	0.879393
IGFBP4	31.7384	356.626	181.901	64.0575	82.5097	223.608	111.635	249.124	156.932	112.512	143.586	284.923
FKBP10	12.9305	0	0	9.56082	13.109	0	10.6884	2.1202	1.86824	7.84964	66.1463	14.0703
TXNL4A	862.816	745.96	667.242	863.342	821.242	819.896	832.511	890.486	781.859	870.002	708.249	797.61
CACNA1A	29.3875	46.4247	4.0785	49.7163	0	34.2463	3.56282	33.9233	10.2753	17.0076	5.64663	29.8994
MISP3	11.755	0	2.4471	0.956082	12.3379	10.0724	8.31324	15.9015	0.934121	3.92482	36.2998	10.5527
SAMD1	673.56	188.864	517.969	479.953	560.604	540.89	520.171	238.523	474.533	660.678	551.757	670.098
BRD4	3426.58	6878.24	3186.94	3082.41	3196.29	3795.29	3314.61	4738.66	3434.76	3177.8	3255.69	3774.36
SLC39A3	303.278	292.264	335.252	328.892	341.606	286.057	213.769	350.894	323.206	179.233	368.644	543.465
NFIC	936.872	490.624	686.819	794.504	743.359	550.962	747.004	554.434	826.697	1181.37	864.741	760.675
TPGS1	297.401	642.56	334.437	272.483	257.554	260.876	320.653	349.834	289.577	249.88	169.399	368.466
PLPP2	2.351	163.541	3.2628	1.91216	0	11.0797	9.50084	10.601	0	7.84964	1.61332	16.7085
ZIM3	0	0	0	0	0	0	0	0	0	0	0	0
PRDM15	399.669	166.707	518.785	349.926	389.415	476.426	396.66	391.178	487.611	332.301	338.798	474.872
PFKL	4021.38	3913.39	5514.13	5223.07	4437.02	4973.77	3895.34	3971.14	4323.11	4369.63	3321.03	5246.46
FEM1A	725.282	836.699	1043.28	918.795	939.994	478.441	805.196	1336.79	937.857	786.272	990.58	847.735
VAV1	2188.78	2267.42	2276.62	2398.81	2221.59	2822.3	2624.61	2097.94	1794.45	2422.92	2261.07	2343.58
MVB12A	333.841	183.588	386.642	288.737	301.508	264.905	293.338	177.037	261.554	405.565	244.418	323.617
CIB3	0	0	0	0	0	0	0	0	0	2.61655	0	0
	0	0	0	0	0	0	0	7.42072	0	0	0	0
SH3GL1	960.382	1534.12	999.232	813.626	979.321	1017.32	776.694	1512.77	1346.07	1462.65	1191.44	982.282
DUS3L	1121.43	2087	930.713	946.521	1184.44	1046.53	928.707	2110.66	1336.73	1101.57	1260.01	1632.15
DPP9	1986.59	2702.13	2466.67	2251.57	2061.2	2072.91	2346.71	3160.17	2253.1	2352.28	2339.32	2134.29
DMRTC2	0	0	0	0	0	4.02898	0	0	0	0	0	0
CCDC97	777.004	856.746	608.512	840.396	790.397	778.599	749.379	870.344	626.795	631.896	606.61	909.293
TMEM91	76.4074	52.7553	177.007	94.6521	132.632	134.971	77.1943	50.8849	129.843	117.745	118.579	59.7987
ZFP14	188.08	42.2042	92.9897	160.622	146.513	155.116	61.7555	59.3657	94.3462	125.594	113.739	85.3012
SIRT3	470.199	232.123	150.904	244.757	212.829	380.738	292.151	326.512	292.38	277.354	233.932	377.26
IFITM3	204.537	241.619	1590.61	1859.58	1108.1	1542.09	1735.09	1852	862.194	1280.8	1137.39	1560.04
PGGHG	16298.3	17560.1	9362.6	7393.38	7295.56	10089.6	6548.45	7335.91	11143.1	9398.64	14227.1	19168.1
HUNK	1.1755	0	0	7.64865	0	0	0	0	0	0	0	0
COL6A1	185.729	96.0146	67.703	6.69257	51.665	37.268	32.0653	72.087	263.422	77.1881	77.4395	79.1454
OR1E3	0	0	0	0	0	0	0	0	0	0	0	0
IFNAR1	1302.45	2058.51	1212.13	1236.21	1245.36	1441.37	1170.98	1009.22	1041.54	1573.85	1181.76	1039.44
SOD1	849.885	1389.57	614.222	642.487	872.136	830.976	1074.78	615.92	748.231	732.633	967.187	982.282
COL6A2	1666.86	591.914	1281.46	679.774	1419.63	656.723	1269.55	2062.96	1503	1151.28	1935.18	1791.32
SIK1	263.312	735.409	208.003	201.733	353.944	143.029	374.096	760.093	8.40709	6.54137	233.932	295.476
DNMT3L	1.1755	0	0	0	0	0	0	0	0	0	0	0
TRPM2	557.186	520.167	722.71	465.612	376.306	339.441	420.412	202.48	260.62	654.137	429.951	310.426
SCYL1	1022.68	1692.39	1331.22	1415	1048.72	1224.81	1109.22	1175.65	973.354	1550.3	1404.4	1391.2
TMEM50B	1081.46	703.756	1162.37	1148.25	1027.13	785.65	1106.85	1026.18	993.905	833.37	1118.03	874.996
APP	2524.97	1610.09	2650.21	2038.37	2071.23	1053.58	2529.6	1101.45	2550.15	3095.38	2098.93	1558.28
DOP1B	751.143	480.073	965.788	1094.71	742.588	1188.55	928.707	1362.23	944.396	771.881	1020.43	944.468
URB1	704.123	338.689	635.43	480.909	475.009	611.397	391.91	552.313	576.353	537.7	834.088	1005.15
AKT1	3029.26	1853.82	3494.46	4137.92	3517.07	2877.7	3483.25	2962.99	3556.2	3882.96	3218.58	3628.38
IL19	0	0	0	0	0	5.03622	0	1.0601	1.86824	5.23309	0	0
EMP3	1688.02	5952.91	2605.34	3028.87	2656.51	3142.6	2619.86	3383.85	2621.14	3422.44	2261.07	2384.91
SAE1	1112.02	552.876	832.013	988.589	1020.96	978.034	926.332	745.252	877.14	773.19	853.448	1241.7
NTN5	63.4769	0	27.7338	29.6385	57.0628	17.1231	26.1273	37.1036	39.2331	39.2482	52.433	40.4521
LMTK3	320.911	91.7942	68.5187	55.4527	105.643	97.7026	117.573	104.95	162.537	70.6468	186.339	144.221
GEMIN7	195.133	72.8023	291.205	268.659	254.469	312.246	378.846	119.792	255.949	384.632	257.325	285.803
CBLC	0	0	0	0	0	0	0	0	0	0	0	0
WTIP	39.9669	0	18.7611	5.73649	13.109	6.04346	0	2.1202	9.34121	3.92482	0	0
ADAMTS10	1190.78	1229.2	1057.15	1422.65	1408.83	1065.66	885.953	1513.83	621.19	533.776	1193.05	1452.76
SLC6A3	0	0	0.815699	2.86825	0.771119	8.05795	0	10.601	0	0	6.45329	7.91454
RNPEPL1	4364.62	6128.06	5754.76	6063.47	5388.58	4742.1	5696.94	5651.41	5590.71	5824.43	4717.36	6704.49
CAPN10	1546.96	1763.08	1287.99	1185.54	1148.97	1718.36	1176.92	792.957	1067.7	1313.51	1457.64	1824.74
MYO1F	7234.01	6515.28	10397.7	10956.7	8590.27	7721.53	8530.57	9519.72	8722.82	12075.4	7596.33	7796.7
ERVK3-1	646.524	1607.98	562.833	796.416	1045.64	540.89	1035.59	1485.2	755.704	617.505	788.915	729.896
NLRP12	519.57	569.757	518.785	504.811	421.031	215.55	444.164	148.414	318.535	756.182	232.319	302.511
CACNG8	0	0	0	7.64865	0	0	0	0	0	1.30827	0	0
ZNF787	577.17	714.307	766.757	712.281	640.029	697.013	801.633	648.783	886.481	787.581	778.428	643.716
TIMM29	260.961	258.501	346.672	316.463	330.039	222.601	223.27	233.223	339.086	227.64	233.932	428.265
FBN3	3.52649	0	0	10.5169	0	3.02173	0	0	1.86824	0	0	0
CARM1	874.571	622.513	939.686	827.011	878.305	806.802	909.706	879.885	986.432	955.04	965.574	1013.94
EVI5L	407.898	276.438	383.379	277.264	444.165	487.506	374.096	274.567	202.704	529.851	450.117	444.973
TM4SF5	0	0	0	0	0	0	0	0	0	0	0	0
SLC47A1	82.2849	0	0	15.2973	0	30.2173	71.2563	74.2072	18.6824	37.9399	11.2933	17.5879
PSMB6	405.547	706.921	552.228	466.568	545.952	618.448	600.928	622.28	594.101	626.663	760.682	591.832
GPR32	0	0	0	0	0	5.03622	0	0	0	0	0	0
SIGLEC10	950.978	384.059	1327.14	2107.2	1630.15	1309.42	2135.31	1649.52	1489.92	1160.44	1311.63	2003.26
ACP4	0	0	0	0	0	0	0	0	0	0	0	0
KLK3	0	0	0	0	0	0	0	0	0	0	0	0
ZNF473	109.321	141.384	61.1775	88.9156	97.9321	139	105.697	136.753	80.3344	105.97	97.6061	195.225
GARIN5A	1.1755	0	0	0	0.771119	0	0	0	0	0	0	0
RPS11	19502.7	23335.8	15130.4	12558.1	18978	19727.9	19445.8	20197.1	20888.8	21266	17487.6	22190.6
PTH2	0	0	0	0	0	0	0	0	0	0	0	0
	0	0	0	0	0	0	0	0	0	0	0	0
RPL13A	34504.4	40293.4	25279.3	17707.6	29698.1	29573.7	31087.9	27502.2	31703.1	31545.1	28966.4	35911.8
CTU1	130.48	119.227	93.8054	136.72	104.101	134.971	53.4422	83.7481	158.801	82.4212	117.773	211.054
NOSIP	3016.33	2880.44	1403	944.609	1425.03	2433.5	1013.03	1041.02	1537.56	1542.45	1689.15	3182.52
IGLON5	0	27.4328	0	8.60474	0	0	0	1.0601	0	0	0	0
RCN3	217.467	284.879	367.065	367.135	167.333	191.376	309.965	219.441	175.615	368.933	150.846	296.356
ZNF614	92.8643	204.691	173.744	123.335	115.668	102.739	283.838	140.994	166.274	171.384	216.185	171.482
SLC2A5	36.4404	30.5981	63.6246	21.0338	73.2563	191.376	38.0034	59.3657	120.502	51.0227	51.6263	106.407
RERE	2775.35	1676.56	2726.88	2287.9	2636.46	3151.67	2944.07	3044.61	3573.95	3674.94	3335.55	3532.52
MMEL1	2.351	1.05511	44.8635	32.5068	26.218	34.2463	2.37521	0	0.934121	6.54137	16.1332	36.9345
CFAP74	0	0	0	0	0	22.1594	0	0	0	0	0	13.1909
PRDM16	0	0	0	29.6385	3.08448	7.05071	10.6884	8.48082	7.47297	39.2482	0	2.63818
CELA2A	0	0	0	0	0	0	0	0	0	0	0	0
PADI3	0	0	0	0	0	0	0	0	0	0	0	0.879393
FHAD1	10.5795	71.7472	17.9454	17.2095	28.5314	2.01449	3.56282	12.7212	0	11.7745	0	4.39697
PADI1	0	0	0	4.78041	0	0	0	0	0	0	0	0
EPHA2	143.411	0	132.959	0	53.2072	52.3767	118.761	10.601	20.5507	11.7745	70.1796	14.9497
ARHGEF19	248.03	245.84	120.724	253.362	148.826	228.644	165.077	171.737	244.74	205.399	124.226	305.149
EFHD2	6313.6	9686.93	10245.2	13289.5	10436.3	7034.59	10220.5	10938.1	10762.9	11469.6	9707.37	8938.15
PEX14	352.649	320.752	222.686	218.943	302.279	346.492	244.647	347.714	200.836	153.068	327.505	315.702
PGD	2463.84	2140.81	2931.62	3164.63	2487.63	1646.84	3388.24	1902.88	3034.96	5217.4	1765.78	1695.47
MYOM3	0	0	4.8942	7.64865	1.54224	20.1449	0	0	0	0	0	0
SH3BGRL3	5595.37	9224.79	7820.11	7548.27	6316.24	6099.87	8127.97	7519.31	7287.08	9897.09	6380.69	8057
CNKSR1	69.3544	0	70.9658	22.946	68.6296	118.855	70.0687	42.4041	18.6824	52.3309	88.7328	78.266
RPL11	12141.7	12960.9	8157.81	5870.34	10447.1	11888.5	10326.2	9688.28	10446.3	11968.1	9727.53	10224.7
IL22RA1	0	0	0	0	0	0	0	5.30051	0	0	0	0
ZNF593	78.7584	110.786	45.6792	22.946	97.161	75.5433	72.4439	118.731	79.4003	104.662	130.679	90.5775
C1orf216	137.533	61.1961	232.474	143.412	96.3899	154.108	116.385	250.184	100.885	100.737	68.5662	81.7836
KIAA0319L	1900.78	833.534	1310.01	1306.96	1377.22	1480.65	1319.43	845.962	1337.66	1439.1	1403.59	1375.37
EVA1B	70.5299	217.352	108.488	157.753	114.126	38.2753	133.012	122.972	171.878	205.399	91.9594	138.944
C1orf94	1.1755	0	0	0	0	0	0	0	0	0	0	0
DMRTA2	0	0	0	3.82433	0	0	0	0	0	0	0	0
PLK4	63.4769	102.345	80.7542	84.1352	83.2809	53.3839	108.072	124.032	78.4662	56.2558	71.7929	70.3515
MAP3K6	243.328	274.328	212.082	183.568	165.791	152.094	119.948	135.693	222.321	334.918	124.226	199.622
FCN3	0	0	0	0	0	0	0	0	0	0	0	0
GPN2	520.746	778.668	717	745.744	608.413	660.752	562.925	689.067	688.447	701.235	639.683	714.067
SYTL1	4530.37	1775.74	4672.33	4376.94	4053	5179.25	3725.52	2893.02	4017.65	3788.76	3825.19	6288.54
WDTC1	2099.44	731.188	2165.68	2453.31	2471.44	2016.5	3157.84	1530.79	2201.72	2549.83	2331.25	2542.33
CELA3A	0	0	0	3.82433	0	0	0	0	0	0	0	0
NBPF3	182.202	10.5511	170.481	193.129	117.981	47.3405	114.01	50.8849	257.817	177.925	182.306	183.793
HSPG2	480.779	5.27553	141.116	108.993	110.27	224.615	168.64	101.77	82.2026	133.444	233.125	313.943
ITGB3BP	185.729	23.2123	118.276	179.743	92.5343	123.891	133.012	95.4092	169.076	227.64	204.085	179.396
SERBP1	3497.11	4700.5	3156.76	3229.64	3224.05	2952.23	3008.2	4507.56	3360.03	3400.2	3513.01	2624.99
BCL10	499.587	874.683	770.02	890.112	943.079	575.136	1018.97	1083.42	902.361	966.814	663.883	463.44
CCN1	0	0	0	0	0	0	0	0	4.6706	0	0	0
PRKACB	1814.97	1457.1	1439.71	1627.25	1431.97	2024.56	1413.25	1589.09	1295.63	1000.83	1491.52	1350.75
PIGK	541.905	53.8104	345.041	614.761	484.263	343.47	475.042	333.932	347.493	367.625	583.216	316.582
TINAGL1	0	82.2983	15.4983	0	0	2.01449	0	0	0	0	0	0
AZIN2	50.5464	27.4328	39.1536	77.4426	65.5451	12.0869	22.5645	13.7813	32.6942	27.4737	27.4265	36.0551
RPS8	20426.6	25168.5	14778.8	10186.1	18223.1	19496.2	18023.1	17026.3	19509.1	18594.5	16477.7	15313.8
KIF2C	15.2815	0	2.4471	10.5169	42.4115	83.6012	42.7538	9.54092	11.2095	0	4.03331	20.226
PTPRF	4.70199	12.6613	0	0	5.39783	16.1159	16.6265	0	0	6.54137	12.9066	49.246
BEST4	12.9305	163.541	1.6314	2.86825	20.0491	30.2173	0	31.8031	48.5743	27.4737	36.2998	12.3115
MOB3C	312.682	29.543	228.396	301.166	360.113	226.63	201.893	252.304	267.159	385.941	230.705	285.803
CYP4B1	0	0	0	0	0	0	0	0	0	0	10.4866	0
TMEM61	0	0	0	0	0	0	0	0	0	0	0	0.879393
DMRTB1	0	0	0	2.86825	0	0	0	0	0	0	0	0
LMO4	416.126	530.718	618.3	480.909	527.445	570.1	537.985	587.297	636.136	644.979	525.943	417.712
SYPL2	2.351	0	2.4471	20.0777	0	0	0	0	0	0	0	13.1909
BARHL2	0	0	0	0	0	0	0	0	0	0	0	0
MTF2	592.451	730.133	517.153	587.99	574.484	625.498	667.434	912.748	636.136	576.949	778.428	487.184
SLC44A3	15.2815	0	0	15.2973	3.08448	0	0	0	0	0	0	0.879393
IGSF3	0	0	0	0.956082	10.7957	8.05795	0	13.7813	0	11.7745	0	0
ZNF697	39.9669	93.9044	123.171	85.0913	104.101	17.1231	73.6315	166.436	85.005	200.166	44.3664	41.3315
CTTNBP2NL	59.9504	96.0146	12.2355	26.7703	47.8094	21.1521	21.3769	58.3056	0	88.9626	39.5264	43.9697
STRIP1	902.782	1473.98	1284.73	1137.74	1187.52	945.802	1127.04	1716.31	1401.18	1046.62	1381.81	1446.6
KCNA10	0	0	0	4.78041	0	0	0	0	0	0	0	0
PSMA5	865.167	557.096	924.187	731.403	770.348	945.802	1067.66	631.821	594.101	877.852	660.656	651.63
FNDC7	1.1755	25.3225	0	2.86825	6.16895	0	0	0	5.60473	0	1.61332	4.39697
C1orf162	1226.04	921.108	1819.01	1388.23	1373.36	1216.75	1779.03	891.546	1381.56	1665.43	831.668	1254.89
CD53	6204.28	5218.55	6227.05	6104.58	5918.34	5513.65	6484.32	4728.06	5108.71	6538.75	4760.11	5042.44
PROK1	0	0	0	2.86825	0	0	0	0	0	0	0	0
CELSR2	205.712	66.4717	199.031	337.497	263.723	219.579	228.02	324.391	413.816	213.249	423.497	462.561
ITGA10	57.5994	8.44085	69.3344	47.8041	68.6296	111.804	42.7538	50.8849	26.1554	75.8799	55.6597	43.9697
GPR161	0	42.2042	40.785	4.78041	1.54224	5.03622	19.0017	0	5.60473	22.2407	14.5199	0
ALDH9A1	721.756	418.877	474.737	610.936	492.745	708.092	566.488	654.083	468.929	523.309	554.983	707.912
ATP1B1	84.6359	505.396	94.6211	145.324	78.6541	62.4491	124.699	278.807	106.49	200.166	70.1796	75.6278
TIPRL	485.481	761.787	600.355	348.97	421.802	581.18	526.109	469.625	459.587	476.212	505.777	488.943
NME7	77.5829	0	31.8123	63.1014	84.052	63.4564	22.5645	67.8466	29.8919	98.1205	79.8595	41.3315
POGK	930.994	1131.07	871.167	1128.18	1155.91	1062.64	1229.17	734.651	1073.3	1135.58	931.694	794.092
MPC2	398.494	812.432	447.819	370.004	487.347	390.811	464.354	399.659	458.653	410.798	464.637	462.561
CREG1	1439.99	1566.83	1422.58	1839.5	1396.5	613.411	1701.84	1055.86	1631.91	2980.25	1262.43	1082.53
DCAF6	564.239	333.414	501.655	302.122	552.892	446.209	441.789	413.44	466.126	579.565	738.902	508.289
GPA33	322.086	11.6062	141.116	89.8717	205.889	259.869	230.395	82.688	287.709	177.925	294.431	589.194
RXRG	0	0	0	0	0	0	0	0	0	0	0	0
TBX19	111.672	24.2674	88.0955	166.358	50.8939	113.819	117.573	27.5627	80.3344	98.1205	132.293	67.7133
UCK2	185.729	189.919	154.983	113.774	133.404	179.289	85.5076	221.561	135.448	113.82	162.946	84.4218
TMCO1	584.223	860.967	438.031	592.771	579.11	631.542	451.29	578.816	407.277	508.918	468.67	394.848
XCL1	17.6325	10.5511	57.099	78.3987	10.0245	36.2608	17.8141	74.2072	46.706	44.4813	14.5199	33.4169
XCL2	59.9504	42.2042	37.5222	40.1554	6.16895	30.2173	22.5645	49.8248	20.5507	36.6317	10.4866	62.4369
POU2F1	474.901	800.825	462.502	577.473	856.713	570.1	431.101	807.798	683.777	338.843	588.056	415.953
MAEL	14.106	0	0	0	0	0	0	0	0	1.30827	0	0
ILDR2	25.861	24.2674	58.7304	40.1554	21.5913	15.1087	5.93803	8.48082	37.3648	39.2482	8.87328	24.623
DPT	0	0	0	0	0	0	0	0	0	0	0	0
MGST3	315.033	357.681	305.887	205.558	180.442	163.173	239.896	231.102	221.387	204.091	195.212	158.291
ADCY10	10.5795	0	0	0	0	2.01449	0	0	13.0777	1.30827	5.64663	0
COP1	568.941	771.283	1076.72	911.146	461.129	681.904	689.999	1046.32	655.753	1129.04	656.623	651.63
NECTIN4	1.1755	42.2042	0	7.64865	0	5.03622	0	21.202	0	1.30827	27.4265	0
UFC1	1007.4	1223.92	978.839	763.909	1179.04	923.643	1281.43	1083.42	1096.66	1064.93	842.155	1138.81
PPOX	781.706	228.958	310.781	428.325	480.407	593.267	388.347	182.338	396.067	448.738	354.931	531.154
FCGR2A	551.309	681.598	619.116	953.214	623.064	367.644	697.124	645.602	798.673	1115.96	435.597	478.39
NUF2	35.2649	4.22042	13.8669	29.6385	70.9429	97.7026	11.8761	40.2839	21.4848	7.84964	50.8197	73.869
RGS5	9.40398	0	38.3379	3.82433	0	17.1231	0	0	0	0	23.3932	5.27636
SDHC	678.262	295.43	524.495	674.038	563.688	648.665	585.489	357.255	468.929	692.077	439.631	569.847
PFDN2	170.447	609.851	176.191	200.777	237.505	289.079	186.454	347.714	222.321	218.482	228.285	219.848
NR1I3	0	0	0	0	4.62671	0	0	0	0	0	0	0
USP21	874.571	1160.62	681.925	746.7	572.17	797.737	613.992	731.471	724.878	549.475	563.856	1056.15
F13B	0	0	0	0	0	0	0	0	0	0	0	0
PRCC	758.196	1049.83	825.488	884.376	855.171	781.621	692.374	1352.69	808.015	914.483	951.861	1079.9
FCRL5	958.031	7.38574	973.945	470.392	729.479	3509.24	1125.85	1263.64	1447.89	600.498	1029.3	1676.12
METTL25B	380.861	316.532	387.457	348.97	398.669	409.948	532.047	291.528	346.559	569.099	269.425	331.531
MRPL24	179.851	147.715	194.136	132.895	154.995	248.789	174.578	102.83	175.615	174	84.6995	139.824
PIGM	217.467	45.3696	123.986	103.257	43.9538	104.753	83.1324	47.7046	74.7297	52.3309	64.5329	94.9745
CASQ1	0	0	33.4437	0	28.5314	4.02898	14.2513	0	0	0	0	0
ISG20L2	674.736	535.994	605.249	840.396	836.664	701.042	896.642	1330.43	737.021	944.574	1091.41	902.258
CRABP2	8.22849	151.935	25.2867	8.60474	7.71119	7.05071	7.12563	53.0051	43.9037	11.7745	25.8132	20.226
HDGF	1456.44	1748.31	1724.39	2077.57	1939.36	1953.05	1805.16	2181.69	1688.89	3117.62	2265.11	1455.4
ABL2	543.08	897.895	663.164	569.825	836.664	484.484	714.938	419.801	545.527	506.302	617.096	483.666
XPR1	333.841	900.005	319.754	489.514	494.287	269.941	433.476	726.17	380.187	371.55	514.65	237.436
RGS16	27.0365	100.235	61.1775	3.82433	30.0736	0	17.8141	213.081	29.8919	56.2558	4.03331	28.1406
TOR1AIP1	831.077	2611.39	1460.1	1233.35	1078.8	948.824	1277.86	2455.2	1899.07	1403.78	1629.46	1244.34
FAM163A	0	0	0	0	0	0	0	0	0	0	0	0
HMCN1	3.52649	0	9.78839	26.7703	19.278	1.00724	5.93803	0	9.34121	0	0	0
RGL1	62.3014	167.762	7.34129	98.4764	64.0029	48.3477	84.32	85.8683	37.3648	68.0302	41.9464	62.4369
LYPLAL1	136.358	5.27553	106.041	127.159	92.5343	124.898	41.5662	40.2839	130.777	168.767	129.873	79.1454
LHX9	12.9305	0	0	7.64865	0	8.05795	0	0	0	0	0	0
PRUNE1	323.262	321.807	218.607	208.426	218.227	350.521	319.466	138.873	257.817	209.324	266.198	401.003
RORC	114.023	22.1572	20.3925	10.5169	36.2426	35.2535	38.0034	1.0601	118.633	96.8122	61.3063	41.3315
TUFT1	47.0199	450.53	33.4437	24.8581	28.5314	12.0869	29.6901	217.321	45.7719	62.7971	70.9862	58.04
SF3B4	1067.35	1586.88	1406.27	1341.38	1033.3	1160.34	1336.06	1773.55	1093.86	1262.48	1314.05	1403.51
ECM1	38.7914	30.5981	13.8669	8.60474	6.94007	7.05071	45.129	13.7813	13.0777	6.54137	5.64663	7.91454
ZNF687	974.488	1709.27	1584.09	1507.74	1246.13	1126.1	1716.09	1593.33	1609.49	1737.39	1681.89	1336.68
TARS2	362.053	316.532	475.553	291.605	284.543	485.492	308.777	347.714	301.721	296.978	212.959	340.325
CGN	22.3345	13.7164	4.8942	0	0	2.01449	0	8.48082	8.40709	0	0.806662	9.67333
SNX27	1025.03	787.109	1029.41	1131.04	865.196	878.317	615.179	578.816	763.177	1286.03	604.19	725.499
SETDB1	1103.79	707.976	847.512	800.24	916.861	1063.65	858.639	532.171	835.104	1087.18	685.662	1039.44
ADAMTSL4	794.637	197.305	1465	1938.93	1168.25	1182.5	1528.45	737.831	1469.37	2027.82	714.702	1204.77
MCL1	27121.1	42922.8	34000.8	30161.5	30018.9	21835	39400	35776.3	38449.4	39844.8	26173.7	21568
CTSK	380.861	224.738	363.802	368.091	306.134	280.014	292.151	375.276	281.17	342.768	350.898	383.415
RFX5	1235.45	1232.36	1263.52	1230.48	1175.19	1695.19	1305.18	1189.43	1239.58	1323.97	973.641	1342.83
PI4KB	1671.56	2049.02	1858.98	2130.15	1917	2454.65	1887.1	2517.74	2477.29	2327.42	1990.84	2426.25
PIP5K1A	623.014	1739.87	641.955	658.74	638.487	769.534	802.821	838.541	721.141	754.874	776.815	797.61
ANP32E	1069.7	1139.51	1221.92	994.325	1258.47	1094.87	1244.61	1206.4	1118.14	707.776	1079.31	576.882
MINDY1	419.653	180.423	354.829	400.598	288.399	336.419	261.273	86.9284	241.937	333.61	348.478	407.159
ANXA9	15.2815	0	7.34129	0	0	16.1159	0	0	17.7483	5.23309	0.806662	1.75879
SELENBP1	0	0	8.97269	18.1656	0.771119	0	0	0	0	624.047	0	36.9345
CERS2	1597.5	1472.93	1840.22	1632.99	1948.62	1683.1	1898.98	1367.53	1590.81	2059.22	2163.47	1653.26
ENSA	1568.11	2089.11	1569.41	1678.88	1958.64	1890.6	2116.31	2038.58	1709.44	2379.75	1735.13	1574.11
LSP1P4	0	0	0	0	0	0	0	0	0	0	0	0
SEMA6C	102.268	51.7002	64.4403	82.223	79.4253	46.3332	81.9448	110.251	141.986	53.6392	60.4996	116.959
MRPL9	594.802	538.104	756.153	612.848	886.016	558.013	673.372	718.749	710.866	727.4	734.869	609.42
ARNT	942.749	1230.25	819.778	936.004	712.514	707.085	846.762	910.628	779.057	972.047	863.128	758.916
POGZ	1811.44	2111.27	1210.5	1483.84	1962.5	1611.59	1611.58	2269.68	1802.85	1490.12	1843.22	1560.92
C1orf56	36.4404	0	26.9181	26.7703	24.6758	43.3115	13.0637	4.24041	34.5625	17.0076	16.1332	18.4673
OAZ3	0	0	2.4471	0	0	0	0	1.0601	0	1.30827	7.25995	1.75879
HORMAD1	9.40398	0	8.97269	15.2973	28.5314	12.0869	68.8811	22.2622	63.5202	17.0076	16.9399	25.5024
GOLPH3L	219.818	14.7715	73.4129	75.5305	175.044	287.064	182.891	22.2622	106.49	129.519	211.345	170.602
GABPB2	642.997	10.5511	348.304	455.095	647.74	642.622	522.546	420.861	628.663	417.339	761.489	518.842
SYT14	0	0	0	0	0	0	0	0	0	0	0	0
KCNH1	1.1755	0	8.97269	1.91216	0	0	0	0	0	6.54137	0	0
DTL	35.2649	6.33064	11.4198	10.5169	116.439	60.4346	17.8141	18.0217	24.2871	17.0076	10.4866	9.67333
DYRK3	9.40398	96.0146	6.5256	26.7703	5.39783	21.1521	0	63.6061	28.0236	17.0076	14.5199	3.51757
EIF2D	1128.48	653.111	902.164	829.879	895.269	948.824	1067.66	727.23	1132.15	999.521	1105.13	1218.84
INTS7	217.467	176.203	269.181	358.531	300.736	355.557	220.895	137.813	174.681	193.624	91.1528	242.713
VASH2	18.808	32.7083	11.4198	0	3.08448	0	46.3166	26.5026	3.73648	0	4.03331	0
TAF1A	121.076	91.7942	110.935	50.6723	54.7495	90.6519	78.3819	51.945	94.3462	30.0903	65.3396	65.9545
SMYD2	644.173	235.289	606.065	539.23	486.576	765.505	486.918	420.861	666.962	621.43	534.817	614.696
SUSD4	170.447	232.123	73.4129	90.8278	70.9429	292.101	99.7588	152.655	78.4662	45.7896	66.9529	190.828
DUSP10	434.934	1135.29	723.525	627.19	627.691	401.89	707.813	2880.3	849.116	888.318	820.375	1000.75
HHIPL2	1.1755	0	0	25.8142	0	0	19.0017	0	0	0	6.45329	9.67333
TP53BP2	688.842	3023.93	926.635	1094.71	907.607	645.643	1235.11	2832.59	1674.88	1371.07	1447.96	822.233
ATP8B2	4905.35	1306.22	2666.52	1755.37	3611.15	4175.03	2691.11	2062.96	2753.79	2289.48	3616.26	4026.74
FLG2	0	0	0	0	0	0	0	0	0	2.61655	0	0
CRNN	0	0	0	0	0	0	0	0	0	0	0	0
ADAM15	1986.59	1165.89	2602.08	3113	2095.9	1817.07	2885.88	1842.46	1968.19	2543.28	1435.86	1387.68
JTB	10.5795	6.33064	18.7611	1.91216	38.556	48.3477	2.37521	7.42072	15.8801	18.3158	12.9066	12.3115
RAB13	0	6.33064	0	16.2534	0.771119	0	3.56282	1.0601	0	0	0	0
S100A8	1885.5	1403.29	1993.57	2069.92	1304.73	1488.71	2144.81	1296.51	2314.75	5590.25	1698.02	1042.08
TPM3	9575.61	10556.3	12710.2	15072.6	11635.4	9662.49	14558.9	13232.2	12001.6	12995.1	11924.1	9900.21
NUP210L	0	0	0	3.82433	5.39783	0	0	0	0	2.61655	0	0
SNAPIN	300.927	190.974	111.751	169.226	156.537	267.927	243.459	159.015	181.219	196.241	111.319	271.733
SLC27A3	715.878	267.997	1034.31	1116.7	909.149	925.657	958.397	712.389	581.023	879.16	602.576	818.715
S100A7	0	0	0	0	0	0	0	0	0	0	0	0
UBAP2L	2221.69	3445.98	1860.61	2421.76	2391.24	2368.03	2003.49	3366.89	2424.04	2456.94	2682.96	2495.72
SLC39A1	15.2815	21.1021	2.4471	31.5507	5.39783	14.1014	4.75042	12.7212	20.5507	9.15792	25.0065	14.9497
HAX1	752.319	917.942	433.136	597.551	556.748	715.143	592.615	354.074	384.858	557.325	402.524	730.776
CREB3L4	102.268	0	145.194	45.8919	94.8476	85.6157	76.0067	44.5243	151.328	112.512	58.8863	80.0248
EFNA3	9.40398	0	0.815699	0	6.94007	1.00724	0	0	0	9.15792	0	0
AQP10	4.70199	0	1.6314	2.86825	11.5668	0	3.56282	0	1.86824	5.23309	1.61332	0
KCNN3	3.52649	3.16532	0	4.78041	7.71119	28.2028	7.12563	0	0	11.7745	30.6531	9.67333
C1orf43	1293.05	1862.26	1292.07	1303.14	1377.22	1130.13	1268.36	1444.92	1229.3	2158.65	1511.68	1343.71
GATAD2B	1115.55	1734.59	963.341	1009.62	1017.11	1115.02	929.895	1201.1	995.773	1091.1	946.214	1135.3
ILF2	1561.06	2239.99	1852.45	1763.01	1745.04	1754.62	1931.05	2532.58	2127.93	1780.56	2066.67	1922.35
RIT1	566.59	2698.96	1219.47	1178.85	1215.28	666.795	1758.84	2440.36	1375.96	1556.85	1277.75	743.087
INTS3	2020.68	393.555	2017.22	1729.55	1498.28	1711.31	1554.58	810.978	1386.24	1534.6	1479.42	2081.52
PKLR	0	0	0	0	0	0	0	0	6.53885	0	0	0
HCN3	69.3544	0	100.331	55.4527	47.8094	97.7026	104.509	63.6061	88.7415	54.9475	50.8197	93.2157
FLG	0	0	0	3.82433	0	0	0	0	0	0	0	0
ACTA1	0	0	2.4471	6.69257	0	5.03622	0	0	0	6.54137	11.2933	0
C1orf131	206.888	161.431	156.614	105.169	121.837	254.833	137.762	112.371	146.657	174	162.946	101.13
GALNT2	1184.9	1211.26	1293.7	1494.36	1289.31	991.128	1526.07	889.426	1087.32	1398.54	1219.67	978.765
TTC13	1072.05	75.9676	1252.91	1209.44	1106.56	1325.53	1064.09	763.274	759.44	866.077	1254.36	1054.39
SCCPDH	223.345	91.7942	287.942	230.416	357.799	130.942	175.766	157.955	201.77	262.963	126.646	247.11
LYST	2827.07	1755.7	5163.38	6017.58	4931.31	4014.87	4920.25	3990.23	4534.22	7253.07	4964.2	3685.54
MAP3K21	55.2484	27.4328	49.7577	87.0034	126.464	43.3115	77.1943	149.474	42.9696	100.737	123.419	51.0048
CEP170	759.372	2160.86	1210.5	1304.1	724.852	710.107	1195.92	1000.74	931.319	1352.75	927.661	1014.82
ACP1	1160.22	1393.8	1320.62	1208.49	1091.9	1062.64	1106.85	1028.3	1132.15	1219.31	1341.48	1212.68
SNAP47	313.858	267.997	376.853	316.463	390.957	401.89	333.717	375.276	392.331	362.392	415.431	375.501
SRP9	1777.35	1484.53	1977.26	2123.46	1678.73	1717.35	1969.05	1382.37	1630.98	1768.79	1635.91	1160.8
NVL	297.401	146.66	402.14	264.835	303.821	387.789	425.163	332.872	294.248	401.64	308.951	310.426
SDE2	556.011	1381.13	839.355	1353.81	953.103	661.759	1198.29	1551.99	928.516	822.904	1212.41	845.976
DEGS1	808.743	874.683	672.952	696.028	1069.54	705.071	957.21	992.256	784.662	947.19	851.835	505.651
FBXO28	567.766	487.459	662.348	667.345	582.195	491.535	613.992	619.1	723.01	583.49	684.049	589.194
ARF1	5642.39	9827.26	7769.54	7380	7290.93	4644.4	7244.39	8422.51	7756.94	8594.05	6734.82	6356.26
LEFTY2	0	0	0	0	0	0	0	0	0	0	0	0
CNIH4	336.192	857.801	495.13	239.02	274.518	336.419	376.471	268.206	275.566	303.519	260.552	282.285
ITPKB	5056.99	7911.18	3434.09	2212.37	3790.05	4371.44	3109.15	3655.23	3462.79	2632.25	4024.43	4980
GUK1	2512.04	5555.13	2696.7	2397.85	3025.1	2724.59	2841.94	4702.61	3072.32	3019.5	3143.56	3499.99
CDC42BPA	27.0365	29.543	0	12.4291	1.54224	43.3115	39.191	21.202	23.353	19.6241	31.4598	7.03515
CNIH3	25.861	47.4798	9.78839	9.56082	9.25343	7.05071	3.56282	22.2622	20.5507	11.7745	10.4866	21.9848
C1orf35	413.775	551.82	302.624	322.2	395.584	395.847	331.342	505.669	481.072	362.392	385.584	319.22
MBOAT2	78.7584	31.6532	132.143	187.392	67.8585	168.21	226.833	140.994	73.7956	126.903	126.646	65.0751
PARP1	1660.98	859.911	1321.43	1344.25	1801.33	2486.88	1554.58	1001.8	1037.81	1034.84	1300.34	1666.45
PSEN2	1.1755	22.1572	5.7099	28.6825	22.3625	17.1231	24.9397	11.6611	4.6706	7.84964	12.0999	17.5879
PYCR2	526.623	227.903	310.781	219.899	322.328	437.144	180.516	185.518	217.65	273.429	202.472	274.371
LBR	1810.27	1871.76	2303.54	2213.33	1901.58	2004.42	2080.68	2761.57	2363.33	1660.2	2341.74	1602.25
WNT9A	2.351	8.44085	0	0	13.109	9.06519	13.0637	21.202	0	3.92482	0	1.75879
EPHX1	112.848	27.4328	141.932	113.774	97.161	17.1231	114.01	56.1854	120.502	202.782	73.4062	83.5424
REN	0	0	0	1.91216	0	0	0	0	0	0	0	0
SOX13	110.497	73.8574	176.191	334.629	175.044	371.673	207.831	374.216	187.758	177.925	339.605	291.959
ETNK2	21.159	21.1021	4.8942	7.64865	49.3516	1.00724	27.3149	61.4859	36.4307	13.0827	26.6198	9.67333
PPFIA4	36.4404	0	39.9693	43.9798	39.3271	15.1087	38.0034	6.36061	0.934121	10.4662	37.1064	38.6933
PLEKHA6	41.1424	0	8.97269	18.1656	20.8202	4.02898	22.5645	8.48082	0	57.564	4.83997	0
PTPN7	861.64	3172.7	940.501	1032.57	1020.96	1245.96	868.139	2029.04	1034.07	859.536	1287.43	1071.98
SYT2	0	0	0	0.956082	6.16895	0	0	0	0	0	0	0
ARL8A	744.09	1462.38	1027.78	1231.43	1196.78	879.324	1218.48	1280.6	1190.07	1822.43	1250.33	1016.58
OSR1	0	0	0	15.2973	0	6.04346	0	0	0	0	0	0
GDF7	32.9139	52.7553	55.4676	20.0777	26.9892	37.268	48.6918	8.48082	73.7956	6.54137	14.5199	46.6078
PDIA6	2057.12	1718.77	2506.64	2416.02	2629.52	2054.78	2516.54	2664.04	2195.18	2127.25	2569.22	1941.7
RHOB	2700.12	2185.12	4205.75	7088.39	3738.38	4537.63	6073.41	4477.87	5613.13	10255.6	3990.56	6527.74
ATP6V1C2	0	52.7553	0	0	2.31336	7.05071	0	25.4425	0	0	0	1.75879
HNRNPLL	441.987	566.592	423.348	295.429	630.775	413.977	789.757	456.904	569.814	642.362	588.056	415.953
GALM	271.54	85.4636	184.348	109.949	235.191	212.528	359.844	129.332	226.991	234.181	261.358	166.205
CAMKMT	65.8279	14.7715	97.8839	112.818	97.161	38.2753	24.9397	59.3657	38.299	49.7144	114.546	68.5927
ABCG8	0	0	0	0.956082	0	2.01449	0	0	0	0	1.61332	22.8642
EML4	2756.54	8274.14	1898.95	1771.62	2880.13	2648.04	2991.58	3716.72	2089.63	1856.44	2995.94	2566.95
CALM2	2730.68	4156.06	3853.36	5130.34	2590.19	2632.94	3600.82	2108.54	3483.34	4039.95	2967.71	2691.82
CHAC2	4.70199	71.7472	14.6826	0	17.7357	22.1594	0	19.0818	13.0777	6.54137	20.9732	10.5527
RPS27A	11418.8	12988.4	7749.96	5321.55	9194.82	8774.1	6568.64	8105.54	10431.3	10205.8	9946.94	11984.4
WDPCP	114.023	100.235	163.956	222.767	150.368	79.5723	86.6952	138.873	109.292	187.083	194.405	164.447
VPS54	641.822	658.386	851.59	607.112	747.214	648.665	706.625	530.051	725.812	728.708	860.708	508.289
REG3G	0	0	0	2.86825	0	9.06519	0	0	0	0	0	0
ASXL2	1177.85	283.824	1011.47	716.105	1235.33	1018.32	857.451	300.009	858.457	918.408	978.481	756.278
ETAA1	567.766	334.469	288.758	308.814	362.426	415.992	325.404	425.101	411.947	117.745	407.364	218.969
SNRPG	201.01	222.627	205.556	202.689	189.695	255.84	233.958	284.107	240.069	253.805	203.279	198.743
ABHD1	24.6855	16.8817	10.6041	30.5946	8.48231	10.0724	9.50084	4.24041	7.47297	11.7745	6.45329	21.9848
MEIS1	15.2815	46.4247	13.0512	47.8041	26.218	31.2246	24.9397	21.202	41.1013	31.3986	7.25995	10.5527
TRIM43B	0	0	0	0	0	0	0	0	0	0	0	0
TRIM43	0	0	0	0	0	0	0	0	0	0	0	0
CIAO1	1867.87	2141.87	1656.69	1546.94	1382.62	1778.79	1758.84	1761.89	1665.54	1308.27	1571.38	1871.35
ZNF514	286.822	24.2674	150.089	225.635	144.199	191.376	68.8811	41.344	119.567	298.286	162.139	219.848
SNRNP200	5408.47	10418.1	5004.32	4414.23	5020.76	4689.73	4425.02	6716.81	5120.85	4665.3	5453.03	5506.76
MRPS5	134.007	179.368	308.334	95.6082	148.055	205.478	135.387	109.191	142.92	124.286	122.613	141.582
ANKRD53	31.7384	21.1021	25.2867	7.64865	0	8.05795	0	12.7212	0.934121	6.54137	0	0
TPRKB	240.977	206.801	235.737	206.514	192.009	232.673	229.208	188.698	148.525	155.685	137.939	200.502
NAT8	0	0	0	0	0	0	0	0	0	0	0	3.51757
EXOC6B	125.778	216.297	215.345	148.193	197.406	137.992	271.962	192.939	184.022	177.925	213.765	153.014
SFXN5	378.51	370.342	398.877	548.791	433.369	346.492	359.844	243.824	556.736	752.257	356.544	307.788
TEX261	985.067	535.994	1093.85	1193.19	1024.05	854.143	1135.35	766.454	999.509	1030.92	1151.11	1199.49
DQX1	4.70199	0	0	31.5507	0	9.06519	9.50084	0	0	0	4.83997	0.879393
DUSP11	312.682	655.221	402.14	470.392	399.44	317.282	496.419	555.494	303.589	247.264	556.597	497.737
ST6GAL2	0	0	8.97269	7.64865	0	5.03622	0	7.42072	0	0	0	0
NPHP1	2.351	0	15.4983	21.0338	0	0	0	0	14.0118	2.61655	0.806662	8.79393
MALL	0	0	0	0	0	0	0	0	0	0	0	0
THNSL2	28.212	0	2.4471	11.473	44.7249	40.2898	2.37521	26.5026	3.73648	3.92482	4.83997	15.8291
RALB	818.147	639.394	1252.1	1175.02	859.027	816.875	1376.43	720.87	950.935	1401.16	809.082	845.097
C1QL2	0	0	0	0	0	0	0	0	0	0	0	0
TMEM177	89.3379	73.8574	19.5768	15.2973	16.1935	90.6519	33.2529	4.24041	31.7601	40.5565	21.7799	11.4321
NT5DC4	7.05299	0	0	26.7703	0	4.02898	9.50084	13.7813	0.934121	10.4662	0.806662	0
RABL2A	420.828	140.329	212.082	239.02	332.352	342.463	280.275	293.648	212.045	211.94	224.252	286.682
SLC20A1	1501.11	2635.65	1620.79	2228.63	1909.29	1479.64	2330.08	3947.82	2099.9	2403.3	1363.26	1806.27
FBLN7	144.586	199.415	51.3891	38.2433	82.5097	75.5433	73.6315	60.4258	56.9814	35.3234	141.166	156.532
	0	0	0	0.956082	0	2.01449	2.37521	1.0601	0	0	0	0
ZC3H8	256.259	113.951	185.979	193.129	175.815	311.238	250.585	117.671	243.806	145.218	219.412	334.169
LIPT1	58.7749	75.9676	87.2798	109.949	68.6296	89.6447	85.5076	61.4859	55.1131	81.113	82.2795	116.959
	0	0	0	0	0	0	0	0	0	0	0	0
CNGA3	0	0	0	17.2095	0	0	0	0	0	0	0	0
FAHD2B	65.8279	37.9838	39.9693	60.2332	80.1964	16.1159	47.5042	53.0051	39.2331	56.2558	59.693	122.236
LYG1	47.0199	0	13.8669	31.5507	47.8094	61.4419	59.3803	10.601	13.0777	10.4662	14.5199	12.3115
AFF3	715.878	298.595	946.211	521.065	697.863	1500.79	997.588	1250.92	1080.78	459.204	776.815	874.996
UBXN4	2410.95	4950.56	2018.04	2692.33	2368.11	2286.44	2592.54	3843.93	2283.93	2382.37	2894.3	2194.97
NXPH2	0	0	0	0	0	0	0	0	0	0	0	0
SPOPL	660.63	471.632	1020.44	1168.33	1059.52	540.89	1172.17	1350.57	1082.65	1183.99	884.908	541.706
THSD7B	0	0	0.815699	18.1656	0	2.01449	0	0	0	0	0	0
GPR17	0	0	0	0	0	7.05071	0	0	0	5.23309	0	0
POLR2D	366.755	310.201	290.389	196.953	359.341	350.521	351.531	295.769	329.745	285.204	254.905	349.999
AMMECR1L	418.477	712.197	729.235	591.815	528.217	515.709	451.29	875.645	651.082	506.302	636.456	507.41
GALNT13	4.70199	0	0	0	0	0	0	0	0	0	0	0
PKP4	259.785	87.5738	139.485	160.622	293.796	185.333	228.02	78.4476	110.226	295.67	145.199	142.462
SCN1A	0	0	0	0	0	0	0	0	0	0	0	0
SLC4A10	119.901	0	75.86	54.4967	84.8231	16.1159	129.449	0	48.5743	31.3986	200.859	152.135
SCRN3	161.043	2.11021	160.693	126.203	195.864	139	98.5712	86.9284	75.6638	124.286	69.3729	123.994
LNPK	700.597	387.224	570.99	644.399	499.685	360.593	575.988	497.188	604.376	533.776	806.662	524.118
ZNF385B	0	0	0	0	0	0	0	0	0	0	0	0
TMEFF2	0	0	0	0	0	0	0	0	0	0	0	0
CDCA7	81.1094	123.447	228.396	142.456	280.687	391.818	150.826	124.032	143.855	124.286	133.099	245.351
DLX1	0	0	0	0	0	0	0	6.36061	0	0	0	0
UBR3	630.067	1374.8	686.819	844.22	791.168	548.948	743.441	894.726	743.56	743.099	617.096	656.027
PHOSPHO2	19.9835	0	25.2867	13.3851	13.8801	34.2463	9.50084	2.1202	11.2095	56.2558	15.3266	13.1909
GULP1	0	0	0	1.91216	0	2.01449	0	0	0	0	0	0
FAM171B	1.1755	8.44085	0	0	7.71119	0	9.50084	47.7046	15.8801	0	0	0
HSPD1	1927.82	13779.7	1562.06	1448.46	1593.13	1748.58	2094.94	3256.63	1401.18	1639.27	1569.76	1514.32
CCDC150	5.87749	0	0	84.1352	7.71119	24.1739	0	6.36061	8.40709	0	12.0999	7.91454
METTL21A	198.659	218.407	204.741	200.777	188.924	218.572	254.148	152.655	219.518	266.888	241.998	173.24
UNC80	4.70199	0	1.6314	0	0	21.1521	0	0	0	0	0	0
PTH2R	5.87749	0	0	11.473	0	0	4.75042	0	3.73648	5.23309	8.06662	0
CPO	0	0	0	0	0	0	0	0	0	0	0	0
NBEAL1	309.156	44.3145	224.317	285.868	249.071	303.18	270.774	260.785	287.709	236.798	220.219	133.668
KANSL1L	148.113	50.6451	212.082	324.112	167.333	197.42	185.266	152.655	149.459	171.384	103.253	151.256
SPAG16	118.725	0	31.8123	42.0676	43.9538	91.6592	65.3183	13.7813	8.40709	31.3986	19.3599	65.0751
ABCA12	0	0	0	9.56082	2.31336	0	0	0	0	0	0	0
SUMF1	411.424	101.29	685.187	664.477	501.998	224.615	731.565	365.735	499.755	752.257	442.051	369.345
NYAP2	3.52649	0	13.8669	0	6.94007	9.06519	0	2.1202	28.0236	2.61655	0	11.4321
RHBDD1	427.881	184.644	347.488	454.139	475.78	452.252	473.854	439.943	445.576	353.234	355.738	335.049
ACKR3	82.2849	12.6613	97.8839	19.1216	38.556	60.4346	26.1273	14.8414	49.5084	48.4061	15.3266	39.5727
TRPM8	0	0	0	0	0	4.02898	0	0	0	0	0	0
HES6	38.7914	47.4798	176.191	132.895	81.7386	85.6157	77.1943	87.9885	79.4003	82.4212	100.026	196.984
ESPNL	25.861	0	32.628	0	9.25343	0	27.3149	0	16.8142	7.84964	2.41998	28.1406
ANKMY1	707.65	379.838	639.508	378.608	771.89	663.774	674.56	337.113	847.248	696.002	725.995	889.067
COPS7B	648.875	688.984	607.696	697.94	683.983	996.164	494.044	598.958	661.358	478.828	597.736	856.529
DIS3L2	872.22	493.79	606.065	723.754	747.214	734.281	744.628	684.826	836.972	634.513	650.169	833.665
CPNE9	5.87749	36.9287	0	0	29.3025	0	0	16.9616	46.706	6.54137	2.41998	0.879393
FANCD2	551.309	506.451	507.365	234.24	413.32	574.129	434.663	284.107	418.486	370.241	495.29	578.641
TAMM41	285.646	230.013	167.218	183.568	275.289	206.485	140.137	111.311	261.554	192.316	247.645	263.818
VGLL4	658.279	625.678	575.068	344.189	741.816	707.085	591.427	700.728	506.294	457.896	550.95	743.967
RAB5A	577.17	886.289	698.239	707.501	714.827	640.607	908.518	1140.67	754.77	664.603	1006.71	558.415
RETREG2	1936.05	1718.77	2432.42	2282.17	2564.74	1851.31	2270.7	2072.5	2551.08	2602.16	2229.61	2544.08
CTDSP1	3430.1	4789.13	3737.53	4046.14	3398.32	3567.66	4041.42	2887.72	3392.73	4403.65	2974.97	3699.61
CNOT9	836.955	1544.68	844.249	700.808	755.697	891.411	546.298	1406.76	814.553	748.332	784.075	759.796
MARCHF4	0	0	0	0	0	1.00724	0	0	0	0	0	0
STK11IP	997.998	1445.5	1360.59	1164.51	1042.55	1166.39	1027.28	1359.05	1259.19	1228.47	981.707	1327.88
GMPPA	516.044	213.131	433.136	510.548	485.034	582.187	365.782	360.435	411.013	532.467	450.924	605.902
GRIP2	0	0	0	0	0	0	0	0	0	0	0	0
EAF1	975.663	3952.43	1407.08	1549.81	1669.47	867.237	2081.87	4029.45	2274.58	2804.94	1580.25	1155.52
CNTN4	0	0	0	0	0	1.00724	0	0	0	0	0	0
DYNC1LI1	674.736	816.652	780.624	768.69	694.007	634.564	673.372	904.267	793.069	723.475	630.809	594.47
RBMS3	0	0	13.0512	9.56082	14.6513	49.3549	2.37521	3.18031	0	0	19.3599	7.03515
GADL1	0	0	0	0	0	0	0	0	0	0	0	0
OSBPL10	238.626	48.5349	320.57	104.213	341.606	540.89	147.263	339.233	508.162	129.519	303.305	345.602
POMGNT2	137.533	273.272	145.194	170.183	126.464	97.7026	128.261	230.042	211.111	231.564	186.339	163.567
ACKR2	2.351	0	3.2628	0	0	7.05071	0	0	0	13.0827	0	1.75879
GASK1A	4.70199	0	3.2628	18.1656	1.54224	0	0	0	5.60473	30.0903	0	5.27636
CSRNP1	3002.22	9117.17	4045.87	4288.03	5385.5	2909.93	6025.91	20663.5	6337.08	6882.83	3901.02	5220.96
SLC25A38	825.2	786.054	833.645	710.369	1022.5	1002.21	963.148	1203.22	950.935	591.34	1155.14	1145.85
ITGA9	25.861	1.05511	21.2082	2.86825	0	0	21.3769	7.42072	0	11.7745	0	4.39697
SLC22A14	0	0	0	0.956082	10.0245	0	0	0	0	0	0	8.79393
GOLGA4	1168.45	1663.9	1213.76	1139.65	1301.65	1034.44	953.647	1624.08	1157.38	1182.68	1423.76	882.911
CTDSPL	24.6855	71.7472	78.3071	24.8581	67.0874	6.04346	90.258	1.0601	39.2331	32.7068	71.7929	9.67333
STAC	3.52649	0	8.15699	12.4291	0	0	0	0	0	1.30827	3.22665	0
IQSEC1	4470.42	9713.31	5934.21	5736.49	5571.33	5695.96	5232.59	10683.7	6881.67	6583.23	5526.44	6386.15
CAND2	54.0729	0	0	16.2534	11.5668	19.1376	20.1893	32.8632	0	48.4061	16.1332	10.5527
RPL32	10302.1	12512.5	6333.09	4653.25	9129.28	9661.48	9214.63	9033.13	9003.06	8829.54	8885.38	9945.94
PTPRG	10.5795	0	0	26.7703	10.0245	13.0942	0	0	8.40709	0	8.06662	1.75879
IL17RD	0	0	0	10.5169	0	0	0	0	0	0	0	3.51757
SHQ1	232.749	252.17	207.188	152.973	161.935	135.978	239.896	245.944	155.998	266.888	187.145	231.28
SLC25A26	390.265	950.651	383.379	355.662	382.475	310.231	324.216	653.023	362.439	299.595	379.938	346.481
UBA3	1304.8	1043.5	1506.6	1195.1	1008.62	1270.13	973.836	1007.1	859.391	1083.25	1068.02	1011.3
ARL6IP5	2901.13	2270.59	2947.94	3472.49	2748.27	2764.88	3318.17	2195.47	2072.81	2710.74	2897.53	2027
TMF1	1042.67	1806.34	1446.24	1401.62	1151.28	1144.23	1441.75	2144.59	1598.28	943.265	1651.24	980.524
LRIG1	633.593	614.072	793.676	460.831	623.835	498.586	608.054	597.898	945.33	476.212	909.914	696.48
LRTM1	0	0	0	1.91216	0	0	0	0	0	0	0	0
	0	0	0	0	0	0	0	0	0	0	0	0
LIMD1	786.408	1041.39	1155.03	967.555	919.945	1500.79	834.886	696.487	956.54	839.912	663.883	977.006
ZNF660	22.3345	0	39.1536	30.5946	15.4224	15.1087	2.37521	0	8.40709	15.6993	10.4866	0.879393
NFKBIZ	5272.11	2094.39	7375.55	8145.82	5402.46	5408.9	7914.2	8606.97	8516.38	23582.9	5846.68	5854.12
COL8A1	0	0	0	0.956082	0	0	0	0	0	0	0	8.79393
NXPE3	1858.46	1371.64	1688.5	1087.07	1459.73	1462.52	1814.66	1158.69	1491.79	1201	2019.07	1219.72
ADGRG7	0	0	0	0	3.8556	1.00724	0	0	0	19.6241	0	0
MYH15	7.05299	0	0	1.91216	13.109	11.0797	0	3.18031	3.73648	3.92482	0	0
PHLDB2	49.3709	291.209	189.242	226.591	185.84	79.5723	150.826	380.577	190.561	104.662	227.479	130.15
ABHD10	319.735	205.746	384.194	266.747	291.483	264.905	260.086	200.359	351.229	281.279	325.891	291.959
TAGLN3	0	0	1.6314	16.2534	0	0	0	0	1.86824	0	0	0
PLA1A	0	0	0	14.3412	0.771119	10.0724	0	5.30051	0	6.54137	7.25995	0
RABL3	357.351	355.571	237.369	278.22	274.518	234.688	277.9	315.911	283.973	137.369	187.145	331.531
ADPRH	136.358	92.8493	220.239	147.237	164.248	120.869	282.65	163.256	208.309	358.467	167.786	87.0599
IGSF11	3.52649	0	18.7611	0	3.08448	0	1.18761	13.7813	2.80236	0	0	0.879393
ATG3	893.379	894.73	1080.8	1305.05	886.787	849.107	1064.09	1047.38	930.384	973.356	791.335	805.524
NR1I2	12.9305	0	0.815699	0.956082	25.4469	9.06519	34.4405	0	0	0	8.06662	0.879393
BOC	0	0	0	10.5169	0	0	0	24.3824	0	0	0	16.7085
SRPRB	373.808	403.051	283.048	201.733	300.736	319.296	343.218	422.981	300.787	240.722	372.678	361.431
TMEM108	0	0	0	0	0	13.0942	0	0	0	0	0	0
AGTR1	0	0	0	0	0	0	0	0	0	0	0	0
MED12L	10.5795	53.8104	27.7338	41.1115	3.8556	5.03622	57.005	9.54092	15.8801	48.4061	26.6198	13.1909
EIF2A	1860.81	3115.73	1693.39	1589.01	2175.33	1524.97	2396.59	2437.18	2395.09	2218.83	2243.33	1750.87
ALDH1L1	0	0	0	0	0	6.04346	0	0	6.53885	0	0	6.15575
OSBPL11	894.554	963.312	656.638	942.697	862.882	712.121	1041.53	947.732	700.591	981.205	567.89	642.837
TRPC1	85.8114	74.9125	0	6.69257	1.54224	10.0724	7.12563	7.42072	55.1131	10.4662	37.1064	2.63818
NCEH1	193.957	611.961	125.618	110.905	208.202	141.014	250.585	134.633	201.77	149.143	277.492	174.999
SPATA16	0	0	0	0	0	3.02173	0	0	0	0	0	0
FAM86B2	0	0	0	0	0	0	0	0	0	0	0.806662	0
LPP	739.388	291.209	1504.15	1479.06	1650.19	1196.61	1194.73	1443.86	1433.88	1509.75	1435.86	997.232
TMEM44	7.05299	124.503	38.3379	30.5946	20.0491	53.3839	28.5025	76.3274	47.6402	41.8648	22.5865	29.8994
RUBCN	1374.16	1760.97	1614.27	1347.12	1495.2	1504.82	1692.34	1801.11	1997.15	1781.87	1924.69	1706.02
AMT	0	0	0	0	0	4.02898	0	0	0	3.92482	0	2.63818
TCTA	574.819	74.9125	740.655	703.676	764.179	611.397	547.486	572.455	778.123	408.181	672.756	802.007
NICN1	0	0	0	0	0	0	0	0	0	0	0	0
UCN2	0	32.7083	0	0	5.39783	0	0	31.8031	0	0	0	0
DCAF1	744.09	961.202	579.962	909.234	684.754	865.222	834.886	1182.01	755.704	796.739	950.247	772.987
MANF	272.716	576.088	186.795	151.061	283.772	391.818	112.822	395.418	169.076	255.113	386.391	322.737
FLJ33534	8.22849	0	42.4164	0	0	0	0	0	0	0	0	2.63818
	0	0	0	0	0	0	0	0	0	0	0	0
STXBP5L	0	0	0	7.64865	0	0	4.75042	0	0	0	0	5.27636
EAF2	199.835	3.16532	269.996	279.176	248.3	486.499	226.833	98.5895	246.608	253.805	194.405	214.572
ILDR1	1.1755	0	0	0	3.8556	30.2173	8.31324	7.42072	6.53885	7.84964	0	19.3467
TM4SF19	0	82.2983	0	10.5169	6.16895	8.05795	0	10.601	0	1.30827	0	1.75879
MUC4	4.70199	0	4.8942	0	15.4224	2.01449	0	3.18031	0	0	0	7.91454
SLIT2	0	0	0	5.73649	0	0	0	0	0	0	0	0
EIF2B5	1323.61	2234.71	1159.92	1195.1	1146.65	1545.11	1009.46	1167.17	1202.21	1146.05	1318.09	1456.28
AHSG	0	0	0	12.4291	0	0	0	0	0	0	0	0
ECE2	0	0	0	0	0	0	0	0	0	0	0	0
VWA5B2	0	0	0	0	0	0	0	0	0	1.30827	0	0
DGKQ	2311.03	893.675	2759.51	2397.85	2538.52	2306.59	2616.29	2191.23	1815.93	1368.45	1834.35	2763.93
FIP1L1	386.739	596.135	454.345	305.946	404.837	415.992	451.29	514.15	305.458	349.309	448.504	374.622
SLC26A1	0	18.9919	0	0	0.771119	0	14.2513	0	0	9.15792	0	0
LYAR	358.527	331.303	357.276	381.477	612.268	469.376	458.416	685.886	387.66	286.512	401.717	395.727
CENPC	677.087	1639.63	873.614	672.126	845.918	649.672	882.391	1424.78	723.944	688.152	700.989	488.943
EPHA5	0	0	0	0	0	5.03622	0	0	0	1.30827	0	0
CORIN	0	0	0	9.56082	0	8.05795	0	0	0.934121	0	0	20.226
ATP10D	410.249	82.2983	340.962	612.848	601.473	687.948	505.92	200.359	514.701	487.986	343.638	471.355
OCIAD2	322.086	203.635	152.536	100.389	215.913	355.557	239.896	181.278	249.41	227.64	296.045	387.812
SLC10A4	9.40398	0	2.4471	0	0	10.0724	0	0	0	3.92482	0	0.879393
SLC10A6	1.1755	0	0	0	0	0	0	0	2.80236	0	0	0
SCD5	27.0365	0	66.0717	131.939	89.4498	124.898	15.4389	82.688	59.7837	48.4061	41.9464	64.1957
PLAC8	1963.08	1353.7	1714.6	2137.8	1973.29	2518.11	1895.42	1039.96	1956.98	1785.79	1762.56	3214.18
ENOPH1	416.126	327.083	524.495	779.207	367.824	499.593	567.675	724.05	399.804	474.903	613.063	335.928
CABS1	0	0	0	0	0.771119	0	0	0	0	0	0	0
GC	0	0	0	0.956082	0	0	0	0	0	0	0	0
TRMT10A	63.4769	16.8817	43.2321	46.848	79.4253	117.848	42.7538	45.5844	58.8496	34.0151	62.1129	25.5024
KLHL8	465.497	105.511	370.328	396.774	239.818	213.536	286.213	187.638	312.931	529.851	208.925	242.713
SNCA	99.9173	37.9838	84.017	114.73	109.499	93.6737	143.7	28.6228	53.2449	1036.15	48.3997	63.3163
PYURF	0	0	0	0	0	0	0	0	0	0	0	0
TBCK	324.437	34.8185	250.42	311.683	462.671	489.52	313.528	222.622	264.356	240.722	326.698	386.933
CAMK2D	725.282	359.791	836.908	1055.51	962.357	1375.9	933.458	1715.25	1004.18	805.897	1106.74	1036.8
CISD2	284.471	608.796	219.423	312.639	336.979	333.398	391.91	561.854	208.309	209.324	369.451	218.969
DDIT4L	0	0	0	0	3.08448	4.02898	0	21.202	2.80236	0	0	4.39697
ANK2	0	2.11021	0	14.3412	0	5.03622	2.37521	10.601	0	0	27.4265	0.879393
TIFA	255.083	166.707	203.109	100.389	242.902	259.869	211.394	177.037	314.799	278.662	254.098	189.949
SPATA5	286.822	119.227	161.508	112.818	134.946	102.739	250.585	122.972	150.393	122.978	129.066	159.17
FABP2	0	0	0	0	0	0	0	0	0	0	0	0
CCNA2	57.5994	0	23.6553	69.794	138.801	144.036	24.9397	28.6228	22.4189	47.0978	56.4663	68.5927
METTL14	318.56	443.145	246.341	278.22	301.508	255.84	229.208	570.335	397.936	269.504	358.964	308.667
USP53	463.146	378.783	314.86	246.669	299.194	226.63	370.533	245.944	264.356	189.7	336.378	284.923
SETD7	551.309	195.195	618.3	784.943	532.072	586.216	596.178	597.898	826.697	864.769	771.169	431.782
NAF1	337.368	805.046	373.59	307.858	296.881	244.76	343.218	650.903	443.707	291.745	392.038	380.777
MARCHF1	1206.06	300.705	1670.55	1832.81	1107.33	1136.17	1635.33	730.411	1139.63	1979.42	895.394	789.695
SFRP2	0	0	0	0	0	0	0	0	0	0	0	0
RPS3A	35618.8	49157.4	29104.2	22796.8	27631.5	22514.9	31872.9	26935.1	35209.8	32816.7	30411.1	41721.9
RNF175	4.70199	0	29.3652	7.64865	26.218	7.05071	0	8.48082	33.6284	9.15792	29.8465	32.5376
PDGFC	49.3709	159.321	111.751	153.929	102.559	30.2173	55.8174	59.3657	108.358	119.053	86.3128	29.02
CBR4	198.659	0	156.614	354.706	222.082	368.651	271.962	113.431	66.3226	150.451	153.266	203.14
GLRA3	0	0	0	0	0	0	0	0	0	0	0	0
CYP4V2	631.242	79.133	905.426	429.281	542.097	623.484	666.246	325.451	294.248	353.234	706.636	548.741
ROPN1L	19.9835	0	13.8669	7.64865	26.9892	3.02173	2.37521	0	21.4848	17.0076	38.7198	4.39697
NDUFS6	176.325	450.53	234.921	277.264	217.456	279.007	305.215	275.627	266.224	255.113	221.832	269.094
MARCHF6	4379.91	8372.27	3341.1	3665.62	3631.97	3462.9	3501.06	6036.22	4294.15	3362.26	4379.37	4082.14
NKD2	4.70199	36.9287	0	0	10.7957	7.05071	0	9.54092	0.934121	13.0827	14.5199	0
CDH18	0	0	0	21.0338	0	0	0	0	0	0	0	0
ADAMTS16	0	0	0	0	0	0	0	0	0	0	0	4.39697
SRD5A1	399.669	170.927	410.297	471.348	194.322	245.767	355.094	139.934	278.368	508.918	352.511	306.908
MYO10	4.70199	78.0778	79.9385	39.1994	18.5069	25.1811	15.4389	122.972	37.3648	64.1054	15.3266	14.0703
OTULINL	1084.98	644.67	1221.92	1392.06	840.52	546.933	969.086	1150.21	880.876	1038.77	1101.09	957.659
RPL37	3507.69	3480.79	2362.27	1496.27	3382.13	5159.1	3262.35	3082.78	2283.93	3179.1	2489.36	2480.77
SKP2	432.583	460.026	273.259	383.389	380.933	489.52	408.536	360.435	350.295	187.083	396.071	407.159
OSMR	0	9.49595	0	3.82433	0	4.02898	0	0	0	0	0	0
UGT3A1	0	0	0	0	4.62671	16.1159	0	0	0	0	0	0
PLK2	150.464	159.321	190.874	277.264	379.391	231.666	357.469	873.524	425.959	476.212	337.185	452.888
SHISAL2B	0	0	0	0	0	0	0	0	0	0	0	0
GZMA	551.309	50.6451	1031.04	1465.67	1122.75	1223.8	1117.54	610.619	527.778	588.723	941.374	923.363
PIK3R1	3719.28	4481.04	4225.32	5071.06	4714.62	2457.67	6758.66	6656.38	6989.09	3578.13	7766.54	3506.14
HAPLN1	0	0	0	0	0	2.01449	0	0	0	0	0	0
LHFPL2	125.778	1910.8	225.949	119.51	93.3054	140.007	116.385	380.577	113.963	192.316	105.673	80.9042
SSBP2	453.742	180.423	228.396	288.737	402.524	428.079	307.59	357.255	393.265	425.189	329.118	368.466
BHMT	0	0	0	0	0	0	0	0	0	0	0	0
ANKRD31	47.0199	0	5.7099	0.956082	1.54224	6.04346	14.2513	7.42072	13.0777	0	0	4.39697
IQGAP2	2312.2	1177.5	3525.45	3197.14	2775.26	1844.26	2827.69	2956.63	2587.51	2797.09	2625.68	1627.76
CRHBP	34.0894	11.6062	39.1536	73.6183	6.16895	0	24.9397	18.0217	60.7179	85.0378	3.22665	13.1909
RASA1	935.696	1203.88	1486.2	1123.4	961.585	896.447	1007.09	595.778	995.773	948.498	1054.31	1017.46
LIX1	0	0	0	0	0	0	0	0	0	0	0	0
GIN1	59.9504	0	48.942	27.7264	53.2072	96.6954	47.5042	5.30051	65.3885	31.3986	47.593	64.1957
PPIP5K2	1149.64	863.077	938.054	911.146	1033.3	869.251	1128.22	1191.56	1041.54	919.716	1042.21	900.499
PAM	419.653	204.691	336.884	361.399	352.401	207.492	281.462	364.675	256.883	391.174	388.811	227.763
BDP1	1157.87	1392.74	986.181	1292.62	1403.44	1362.8	1210.17	1628.32	1215.29	1068.86	1436.66	1196.85
GTF2H2	79.9339	0	110.119	88.9156	67.8585	55.3984	39.191	23.3223	154.13	81.113	203.279	255.903
SLC30A5	685.315	386.169	619.932	454.139	621.522	632.549	611.617	605.318	460.522	600.498	650.169	371.104
BTF3	5621.23	7083.98	4705.77	4010.76	5220.48	4205.24	6461.76	5966.26	5928.87	6432.78	4752.04	5057.39
FBXL17	456.093	490.624	507.365	415.896	612.268	594.274	530.86	542.772	455.851	532.467	660.656	401.003
SPATA9	0	0	0	0	0	4.02898	0	0	0	0	0	0
TSLP	0	0	0	0.956082	0	0	0	0	0	0	6.45329	0
TNFAIP8	2315.73	2039.52	1874.48	1395.88	1759.69	2267.31	1366.93	1027.24	1758.95	1927.09	2027.95	1662.93
FEM1C	822.849	1824.28	1268.41	1547.9	1415.77	683.919	1422.75	3840.75	1608.56	1462.65	1172.08	593.59
COMMD10	315.033	174.092	409.481	333.673	249.071	283.036	388.347	177.037	244.74	265.58	357.351	305.149
ATG12	762.898	1249.25	772.467	1000.06	871.364	950.838	882.391	1206.4	814.553	898.784	952.667	693.841
MEGF10	0	0	0	0	0	0	3.56282	0	0	0	0	0
ADAMTS19	0	0	0	0	0	1.00724	5.93803	0	0	0	0	0
YIPF5	344.421	956.981	429.058	377.652	367.053	307.209	453.665	572.455	398.87	409.49	409.784	270.853
ARHGAP26	1392.97	1997.32	2170.58	2431.32	1546.09	950.838	1503.51	1978.15	1867.31	2727.75	1806.92	1430.77
CXCL14	0	0	0	0	0	0	0	0	0	0	0.806662	0
LECT2	0	0	0	0	0	0	2.37521	0	0	0	0	0
SLC25A48	0	0	0	4.78041	0	0	0	0	0	0	0	0
DDX46	1455.27	1004.46	1402.19	1455.16	1382.62	1576.34	1292.11	1188.37	1173.26	1513.67	1447.15	1173.11
	0	0	0	0	0	0	0	0	0	0	0	0
IL9	0	0	0	0	0	0	0	0	0	0	0	0
TIMD4	41.1424	0	0	27.7264	31.6159	10.0724	2.37521	7.42072	9.34121	15.6993	5.64663	14.0703
RNF145	1175.5	2071.17	974.761	1056.47	958.501	1028.4	927.52	1166.11	1059.29	1054.47	1225.32	858.288
C1QTNF2	0	0	0	0	0	0	0	0	0	0	0	0
GABRA6	0	0	0	0	0	0	0	0	0	0	0	0
GABRB2	0	0	0	0	0	15.1087	0	0	0	3.92482	0	17.5879
FBXO38	903.958	1224.98	1041.65	638.663	643.884	797.737	551.049	834.301	752.901	748.332	832.475	772.987
SPINK7	0	0	0	0	0	0	0	0	0	0	0	0
PCYOX1L	1026.21	129.778	506.549	484.733	606.871	991.128	565.3	419.801	538.054	450.046	574.343	834.544
GLRA1	0	0	0	0	0	0	0	0	0	0	0	0
TNIP1	2740.09	7201.1	3675.54	3367.32	3069.05	3151.67	3245.72	4033.69	3403	5121.89	2837.03	3506.14
G3BP1	2814.14	3008.11	2336.16	2020.2	2499.97	2308.6	2094.94	2421.27	2212	1900.92	1948.89	1808.91
ZNF300	15.2815	52.7553	91.3583	122.378	47.8094	30.2173	49.8794	91.1688	146.657	79.8047	62.1129	41.3315
N4BP3	184.553	1246.08	145.194	20.0777	106.414	181.304	43.9414	495.068	197.1	94.1957	163.752	167.085
NHP2	437.285	139.274	367.065	283.956	424.115	558.013	387.159	372.096	372.714	404.257	517.877	518.842
RMND5B	472.55	270.107	463.317	411.115	464.214	581.18	685.248	224.742	523.108	418.648	337.185	498.616
BOD1	302.103	227.903	178.638	146.281	235.191	299.151	218.519	292.588	372.714	215.865	312.985	301.632
CPLX2	0	0	0	0	7.71119	3.02173	0	0	0	0	0	0
TENM2	2.351	0	6.5256	63.1014	0	5.03622	0	0	3.73648	0	0	0
KCNMB1	115.199	105.511	176.191	179.743	154.995	106.768	225.645	162.196	86.8732	330.993	72.5995	77.3866
FAM50B	47.0199	5.27553	22.8396	29.6385	53.9783	79.5723	26.1273	65.7264	33.6284	36.6317	41.1397	62.4369
MYLK4	17.6325	1.05511	27.7338	40.1554	29.3025	11.0797	34.4405	6.36061	58.8496	53.6392	12.9066	3.51757
FAM217A	0	0	0	0	0	0	0	0	0	0	0	0
TBC1D7	199.835	445.255	97.8839	165.402	150.368	166.195	192.392	315.911	109.292	226.331	113.739	144.221
FARS2	276.242	5.27553	136.222	164.446	225.938	247.782	172.203	223.682	128.909	274.737	153.266	225.125
GFOD1	603.03	1011.85	1469.89	1394.92	817.386	728.237	774.319	850.202	679.106	604.422	439.631	602.384
CDKAL1	283.295	259.556	355.645	303.078	290.712	261.883	224.457	312.73	216.716	162.226	206.505	256.783
	0	0	0	0	0	0	0	0	0	0	0	0
PSD2	2.351	0	0	6.69257	8.48231	9.06519	2.37521	19.0818	0	13.0827	7.25995	1.75879
LRRTM2	0	0	0	0	0	0	0	0	0	13.0827	0	1.75879
ZMAT2	440.812	477.963	516.338	634.838	506.625	532.832	404.973	552.313	612.783	779.731	522.717	444.973
GFRA3	0	0	0	0	0	0	0	0	0	0	0	2.63818
KLHL3	366.755	654.166	209.635	178.787	229.793	557.006	257.71	361.495	422.223	276.046	431.564	365.828
DCDC2	0	0	0	0	0	0	0	0	0	0	0	0
SLC17A4	0	0	0	0.956082	0	0	0	0	0	0	0	0
H2BC1	0	0	0	0	0	0	0	0	0	0	0	0
KAAG1	0	0	0	0	0	0	0	0	0	0	0	0
TRIM7	110.497	36.9287	80.7542	25.8142	54.7495	39.2825	66.5059	23.3223	29.8919	83.7295	63.7263	60.6781
TRIM41	1250.73	745.96	911.952	1048.82	1061.83	1165.38	836.074	778.115	1177.93	1042.69	968.801	1269.84
HIGD2A	1132	1039.28	905.426	806.933	954.645	981.055	750.566	1037.84	789.332	1105.49	507.39	868.841
FAM193B	3622.88	4251.02	3781.58	3388.35	3137.68	3233.25	3060.46	3130.48	4191.4	4011.17	3584.8	3926.49
PLA2G7	130.48	434.704	92.9897	45.8919	84.8231	37.268	119.948	4.24041	70.0591	201.474	48.3997	137.185
TNFRSF21	177.5	218.407	273.259	38.2433	169.646	8.05795	346.781	467.505	233.53	87.6543	56.4663	54.5224
RNF44	5363.8	5248.1	5588.36	4949.64	5229.73	5393.79	5040.2	6421.04	5747.65	4636.52	5692.61	6446.83
MMUT	232.749	278.548	80.7542	191.216	258.325	246.775	229.208	267.146	161.603	197.549	182.306	160.05
RASGEF1C	16.457	0	0	13.3851	0	0	0	0	0	0	0	0
DOK3	1341.24	3380.56	2076.77	2163.61	1396.5	1378.92	1688.77	2520.92	2377.34	2959.31	1239.03	1509.92
ABT1	444.338	719.582	907.058	629.102	788.084	476.426	761.255	781.295	823.895	710.393	976.867	903.137
PPP1R18	2725.98	3208.58	2718.73	3839.62	3430.71	3871.85	3335.98	2819.87	3024.68	5702.76	3492.84	2984.66
DAAM2	0	0	0	6.69257	0	0	0	0	0	0	0	0
PRIM2	162.219	0	127.249	237.108	174.273	88.6375	102.134	139.934	136.382	251.189	105.673	128.391
MLIP	0	0	0	0	0	0	0	0	0	17.0076	0	0
HMGCLL1	0	0	0	0.956082	0	1.00724	0	0	0	0	0	0
LGSN	1.1755	0	0	0	0	0	0	0	0	0	0	0
FGD2	2796.51	237.399	3376.18	3847.27	3013.53	4764.26	3262.35	1541.39	2421.24	3316.47	2444.99	4025.86
SCUBE3	1.1755	0	0	0	16.1935	29.2101	3.56282	26.5026	9.34121	1.30827	0	0
ANO7	0	0	0	0	0	0	0	2.1202	8.40709	5.23309	0	0
CRIP3	29.3875	43.2593	10.6041	13.3851	17.7357	38.2753	14.2513	20.1419	24.2871	18.3158	17.7466	29.02
TTBK1	1.1755	0	0	0	6.16895	0	0	10.601	0	0	0	0
TCTE1	14.106	0	0	5.73649	19.278	0	22.5645	5.30051	12.1436	2.61655	17.7466	8.79393
RPL7L1	1027.39	1015.01	810.805	926.443	783.457	1081.78	945.334	992.256	965.881	680.302	962.347	803.766
NFKBIE	568.941	1247.14	1123.22	915.926	973.923	563.049	1361	1982.39	1978.47	2133.79	1164.01	744.846
CYP39A1	0	0	0	0	0	0	0	0	0	0	0	0
TPBG	12.9305	0	0	4.78041	3.8556	0	26.1273	0	0	0	0	7.91454
IRAK1BP1	57.5994	43.2593	61.1775	3.82433	37.0137	39.2825	21.3769	1.0601	17.7483	32.7068	101.639	23.7436
PHIP	2189.95	2059.57	2328.82	2033.59	2615.64	2152.48	1958.36	3269.36	2458.61	2316.95	2278.82	1481.78
PRSS35	2.351	0	0	4.78041	0	1.00724	4.75042	0	0	0	0.806662	0
MMS22L	189.255	320.752	127.249	325.068	263.723	204.47	166.265	208.84	253.147	168.767	325.085	232.16
FAXC	0	0	0	0	0	1.00724	0	0	0	0	0	0
GABRR1	0	15.8266	0	0	0	3.02173	0	0	0	0	0	0
PNRC1	5742.31	3840.59	5678.08	5945.87	5191.17	4862.97	6195.74	7230.96	6328.67	10235.9	6443.61	7718.44
PM20D2	464.322	167.762	116.645	233.284	254.469	268.934	209.019	287.288	351.229	159.609	397.684	197.863
RARS2	712.352	972.808	532.652	580.342	665.476	665.788	456.04	837.481	527.778	627.971	498.517	584.797
SCML4	1229.57	257.446	648.481	364.267	939.994	1146.24	615.179	509.909	684.711	549.475	1097.87	1178.39
TBC1D32	193.957	73.8574	239	192.172	126.464	103.746	99.7588	33.9233	127.04	125.594	176.659	90.5775
CLVS2	0	0	0	0.956082	0	0	0	0	0	0	0	0
GPR6	0	0	0	0	0	0	0	0	0	0	0	0
RNF217	75.2319	236.344	241.447	327.936	208.202	87.6302	142.513	150.535	127.975	285.204	193.599	102.889
RSPO3	0	0	0	0	0	0	0	0	0	0	0	0
ARHGAP18	193.957	253.225	189.242	251.45	228.251	216.557	271.962	130.393	154.13	192.316	331.538	178.517
TAAR2	0	0	0	0	0	0	0	0	0	0	0	0
TAAR6	0	0	0	0	0	0	0	0	0	0	0	0
TAAR8	0	0	0	0	0	0	0	0	0	0	0	0
ABRACL	511.342	395.665	523.679	373.828	435.682	612.404	402.598	328.632	364.307	535.084	421.077	369.345
TAAR1	0	0	0	0	0	0	0	0	2.80236	0	0	0
SLC18B1	483.13	148.77	591.382	346.102	532.072	542.904	457.228	435.702	594.101	591.34	529.17	452.008
MTFR2	58.7749	85.4636	9.78839	12.4291	22.3625	53.3839	1.18761	98.5895	20.5507	20.9324	43.5597	13.1909
SLC2A12	9.40398	0	0	0	0	0	0	0	0.934121	0	0	6.15575
SHPRH	573.643	328.138	585.672	468.48	572.941	642.622	534.422	302.129	564.209	472.287	488.03	568.967
AIG1	108.146	47.4798	98.6996	99.4325	133.404	109.79	161.514	51.945	120.502	136.06	209.732	137.185
DYNLT1	780.531	1662.85	745.549	1136.78	759.552	666.795	793.32	744.192	945.33	1029.61	950.247	907.534
TIAM2	79.9339	269.052	25.2867	132.895	83.2809	74.536	90.258	53.0051	56.0473	103.354	35.4931	48.3666
TMEM181	1156.69	1294.62	1608.56	1247.69	970.839	1050.56	770.756	648.783	656.687	682.919	895.394	764.193
PNLDC1	21.159	0	0.815699	0	14.6513	6.04346	4.75042	0	0	10.4662	4.03331	7.91454
WTAP	2058.3	4400.85	2737.49	2937.08	2258.61	1735.48	2979.7	4100.48	3166.67	2816.71	3087.09	1960.17
ZMYM4	692.368	345.02	812.437	728.534	630.004	776.585	750.566	1165.05	662.292	921.025	855.061	789.695
VIP	0	0	0	0	0	0	0	0	0	0	0	0
ARMT1	226.871	78.0778	256.13	360.443	170.417	220.586	127.074	128.272	152.262	121.669	70.1796	90.5775
SLC22A3	0	0	0	0	0	2.01449	0	0	7.47297	0	0	0
LINC01558	0	0	0	0	0	0	0	0	0	0	0	0
VWDE	12.9305	9.49595	0	16.2534	0	13.0942	0	3.18031	34.5625	6.54137	0	7.91454
GNA12	992.12	3557.82	1478.05	1111.92	1229.16	855.15	1475.01	1756.59	1715.05	1436.48	1254.36	1110.67
C7orf50	623.014	308.091	686.003	436.929	651.596	514.702	499.982	609.559	595.969	457.896	275.072	379.898
SDK1	36.4404	117.117	0	8.60474	9.25343	40.2898	1.18761	8.48082	43.9037	0	76.6329	24.623
	0	0	0	0	0	0	0	0	0	0	0	0
CCZ1B	345.596	647.835	513.075	725.666	451.876	508.658	366.97	417.68	213.914	470.978	351.704	289.32
INTS15	1055.6	663.662	1008.2	862.386	913.005	1152.29	1086.66	1265.76	1169.52	900.092	1069.63	1536.3
RBAK	477.252	744.905	458.423	597.551	616.124	434.122	514.233	419.801	437.169	455.279	554.177	284.923
CREB5	373.808	192.029	1029.41	1129.13	414.862	247.782	549.861	271.386	808.949	1607.87	580.796	378.139
FERD3L	0	0	0	0	0	0	0	0	0	0	0	0
EGFR	0	0	0	0	0	0	0	0	0	2.61655	0	0
LINC00525	0	0	0	0	0.771119	0	0	0	0	0	0	0
CDCA5	17.6325	17.9368	35.8908	53.5406	73.2563	49.3549	64.1307	28.6228	42.0354	24.8572	24.1998	65.9545
IGFBP3	9.40398	0	84.017	1.91216	15.4224	0	2.37521	8.48082	34.5625	2.61655	45.1731	21.1054
PURB	927.468	2485.83	1104.46	1259.16	1066.46	1196.61	1163.85	1805.35	1390.91	1161.75	980.901	978.765
RPL32P18	5.87749	6.33064	4.0785	6.69257	5.39783	1.00724	4.75042	9.54092	0	2.61655	3.22665	7.03515
IGFBP1	0	0	0	0	0	0	0	0	0	0	0	0
SSC4D	0	0	33.4437	2.86825	16.1935	0	1.18761	3.18031	0	7.84964	3.22665	1.75879
MDH2	1830.25	1614.31	1903.03	1865.32	1765.09	1500.79	2039.12	1609.24	1774.83	2152.11	1735.94	2388.43
POMZP3	280.944	508.561	244.71	266.747	273.747	285.05	361.032	398.599	444.642	382.016	241.998	322.737
	0	0	0	0	0	0	0	0	0	0	0	0
NIPSNAP2	682.964	991.8	964.157	1166.42	796.566	515.709	767.193	855.503	902.361	957.656	610.643	605.902
CCT6A	1585.75	1707.16	1857.35	1818.47	1364.11	1601.52	1403.75	1109.93	1598.28	2361.43	1269.69	1607.53
PSPH	58.7749	2.11021	47.3106	54.4967	61.6895	86.623	59.3803	48.7647	0	32.7068	45.9797	67.7133
TRIM50	0	0	0	0	0	0	24.9397	0	0	0	0	0
ZNF92	291.524	219.462	496.761	279.176	437.224	304.188	446.54	393.298	337.218	222.407	517.07	262.939
ATXN7L1	559.537	55.9206	579.962	519.152	777.288	715.143	617.555	429.341	579.155	835.987	527.557	518.842
TMEM168	552.484	155.101	596.276	426.412	569.857	490.528	321.841	241.703	469.863	469.67	423.497	277.009
ASB15	0	0	0	0	0	0	0	0	0	0	0	0
TRAPPC14	1226.04	585.584	1087.33	1091.85	850.544	1442.37	989.275	709.209	1150.84	1149.97	1092.22	1683.16
SLC12A9	2782.4	914.777	2995.25	2877.81	2657.28	3063.03	2749.31	2323.74	3045.23	3754.75	2862.04	2858.91
GIGYF1	4149.51	4605.54	3837.87	3940.97	3551.77	4711.89	3316.98	3869.37	4688.35	3889.5	4222.87	4388.17
TRIM4	806.392	711.141	600.355	704.632	603.015	511.68	372.908	522.63	681.908	694.693	665.496	699.997
MEPCE	148.113	102.345	210.45	162.534	175.815	230.659	152.013	236.403	236.333	255.113	233.125	250.627
ZAN	0	0	0	2.86825	0	10.0724	0	0	1.86824	0	12.0999	18.4673
TMEM209	405.547	362.956	354.829	275.352	236.734	369.658	207.831	228.982	223.255	172.692	252.485	242.713
AGBL3	67.0034	109.731	44.8635	26.7703	29.3025	89.6447	43.9414	46.6445	44.8378	47.0978	93.5727	58.04
STRA8	0	0	2.4471	0	0	0	0	0	0	0	0	0
ZC3HAV1L	18.808	0	3.2628	11.473	20.8202	23.1666	3.56282	6.36061	32.6942	2.61655	34.6864	14.0703
TMEM140	146.937	66.4717	150.089	216.074	162.706	202.456	280.275	113.431	95.2803	96.8122	146.812	174.999
TLK2	861.64	2273.75	915.215	1000.06	1198.32	737.302	839.637	1458.7	974.288	893.551	1307.6	899.619
EPHA1	242.153	20.047	28.5495	77.4426	57.8339	83.6012	58.1927	33.9233	76.5979	53.6392	166.172	197.863
NOM1	567.766	587.694	356.461	546.879	470.383	569.093	646.057	764.334	553	414.723	533.203	595.349
CNPY1	0	0	0	0	0	0	0	0	0	0	0	0
NCAPG2	240.977	9.49595	164.771	404.423	360.884	326.347	269.586	101.77	227.926	193.624	180.692	262.059
ASB10	0	0	0	0	0	9.06519	0	0	0	0	0	0
NLGN4X	0	0	0	0	0	2.01449	0	16.9616	0	0	26.6198	6.15575
SHROOM2	0	0	0	7.64865	0	0	0	0	0	0	0	0
RAB19	14.106	0	21.2082	11.473	6.94007	35.2535	8.31324	7.42072	3.73648	15.6993	13.7132	0.879393
LUC7L2	449.04	1248.19	517.153	369.048	505.854	363.615	448.915	1045.26	562.341	421.264	517.877	480.149
DENND2A	1.1755	0	22.8396	1.91216	0	3.02173	0	2.1202	0	0	5.64663	7.91454
CLTRN	4.70199	0	0	3.82433	0	0	0	0	0	0	0	0
SH3KBP1	2728.33	1616.42	2551.51	3294.66	2677.33	2693.37	3088.96	3149.56	2645.43	2773.54	2798.31	2639.94
TMEM47	0	0	0	0	0	0	0	0	0	0	0	0
LANCL3	8.22849	0	28.5495	9.56082	57.8339	42.3042	5.93803	16.9616	0	28.782	14.5199	13.1909
SYTL5	0	0	0	6.69257	0	7.05071	0	0	0	0	0	0
CASK	409.073	48.5349	482.894	342.277	559.832	327.354	533.235	142.054	402.606	463.129	572.73	529.395
KDM6A	1069.7	2764.38	1412.79	1642.55	1418.86	1091.85	1755.28	1931.51	1534.76	1637.96	1635.1	1327.88
SPIN2A	0	0	0	0	0	0	0	2.1202	0	0	0	0
MSN	14807.7	11122.9	18299.4	23767.2	17849.1	16944.9	21932.7	13749.5	16872.1	20683.8	16070.3	15554.7
AKAP4	0	0	0	0	0	0	0	0	0	0	0	0
CCNB3	0	0	2.4471	13.3851	16.1935	12.0869	2.37521	16.9616	10.2753	0	0	0
HDAC8	83.4604	214.187	183.532	132.895	127.235	247.782	62.9431	115.551	86.8732	129.519	79.8595	94.9745
SLC16A2	0	0	0	0	0	0	0	0	0.934121	0	8.06662	28.1406
DIPK2B	0	0	0	0	0	0	0	0	0	0	0	0
ZNF157	7.05299	0	2.4471	36.3311	0	23.1666	20.1893	12.7212	5.60473	13.0827	1.61332	10.5527
ZNF182	178.676	112.896	172.113	101.345	160.393	172.239	251.772	239.583	113.029	74.5716	131.486	191.708
CHST7	151.639	519.112	345.041	225.635	191.238	161.159	207.831	540.652	298.919	324.452	212.959	224.245
KRBOX4	215.116	145.605	145.194	193.129	107.186	201.449	174.578	138.873	163.471	77.1881	178.272	184.673
NDUFB11	605.381	900.005	517.153	413.983	759.552	756.44	659.121	704.968	856.589	804.588	744.549	1247.86
ZNF41	217.467	98.1249	214.529	160.622	227.48	130.942	203.08	86.9284	190.561	122.978	129.066	175.879
RAB41	0	0	0	0	0	0	0	0	0	0	0	0
ZMYM3	605.381	345.02	497.577	404.423	555.977	858.172	492.856	269.266	617.454	459.204	517.07	743.087
TAF1	1275.42	513.837	956	1036.39	1010.94	1104.95	782.632	1328.31	1186.33	1017.84	1249.52	1006.91
GPR174	590.1	735.409	1081.62	784.943	888.329	925.657	793.32	948.792	900.493	635.821	1179.34	784.419
NONO	6317.13	10221.9	6590.04	6588.36	6397.97	5450.2	6421.38	8355.73	6627.59	7466.32	6386.34	6297.34
CCDC120	244.504	464.247	156.614	193.129	228.251	265.912	110.447	358.315	172.812	145.218	279.912	197.863
LPAR4	0	0	0	0	0	0	0	0	0	0	0	2.63818
EBP	88.1624	166.707	101.147	111.862	70.1718	146.05	98.5712	99.6496	64.4543	64.1054	92.7661	115.201
AWAT2	1.1755	33.7634	0	0	0	0	0	0	0	0	0	0
OGT	14617.3	12063	13276.3	13386.1	13524.7	15589.1	10455.7	11092.9	9613.04	10241.2	15735.5	16212.5
SNX12	335.017	212.076	309.15	269.615	350.088	368.651	233.958	390.118	413.816	317.91	417.044	298.114
ITGB1BP2	31.7384	29.543	30.1809	21.0338	42.4115	53.3839	3.56282	47.7046	19.6165	6.54137	4.03331	18.4673
IL2RG	255.083	124.503	189.242	180.699	251.385	458.296	302.839	165.376	166.274	202.782	198.439	242.713
GCNA	77.5829	111.841	73.4129	33.4629	77.883	98.7099	41.5662	78.4476	114.897	73.2633	79.0528	109.045
ZNF711	77.5829	59.0859	72.5972	14.3412	91.7632	258.862	112.822	197.179	94.3462	54.9475	67.7596	156.532
CPXCR1	0	0	0	0	0	0	0	0	0	0	0	0
DIAPH2	500.762	154.045	451.897	639.619	425.658	269.941	604.491	686.946	505.359	837.295	521.103	333.29
NXF3	0	0	0	19.1216	0	0	0	0	0	0	0	0
RIPPLY1	4.70199	53.8104	0	0	0	0	0	0	0	0	10.4866	0
PRPS1	677.087	981.249	775.73	550.703	846.689	663.774	927.52	1121.59	864.996	539.009	850.221	831.906
RADX	97.5663	278.548	54.6519	161.578	73.2563	46.3332	72.4439	55.1253	70.9932	15.6993	106.479	76.5072
FRMPD3	56.4239	13.7164	129.696	94.6521	173.502	127.92	142.513	235.343	103.687	48.4061	254.905	193.467
HTR2C	0	0	0	0	0	0	0	0	0	1.30827	0	0
DOCK11	2508.51	1285.12	2741.57	3749.75	2891.7	2729.63	3345.48	3735.8	3273.16	2755.22	3511.4	2850.11
IGSF1	0	0	0	9.56082	0	0	0	0	0	0	0	0
ARHGAP36	0	0	0	0	0	0	0	0	0	0	0	0
GPC3	9.40398	8.44085	0	0	1.54224	21.1521	0	21.202	0.934121	2.61655	12.0999	29.8994
GPR119	0	0	0	0	0	0	0	0	0	0	0	0
RBMX	3693.41	3706.59	3131.47	2851.04	3362.85	3595.86	4012.92	4140.76	3878.47	3977.15	3959.9	3277.5
MCPH1	513.693	460.026	690.897	660.653	696.32	597.296	749.379	685.886	486.677	685.535	745.355	816.956
MFHAS1	1157.87	940.099	763.495	617.629	849.002	791.694	937.02	342.413	1105.07	809.821	801.822	696.48
FBXO25	591.276	255.336	491.867	602.332	448.791	533.839	491.669	353.014	422.223	620.122	475.93	487.184
FATE1	0	0	0	5.73649	0	0	0	0	0	0	0	0
MAGEA4	0	0	0	0	0	0	0	0	0	0	0	0
NSDHL	89.3379	55.9206	57.099	70.7501	108.728	92.6664	106.884	164.316	93.4121	149.143	80.6662	111.683
ZNF185	323.262	75.9676	1071.01	980.94	454.96	116.84	494.044	162.196	439.971	811.13	209.732	79.1454
CETN2	67.0034	86.5187	199.846	231.372	141.115	97.7026	137.762	111.311	118.633	162.226	69.3729	185.552
RPL10	38665.7	44795.6	28773.8	22856.1	35813.1	33512	34918	35853.7	40071.9	39788.5	35909.3	47313.1
CSGALNACT1	1311.86	1636.47	972.314	453.183	1033.3	1278.19	967.898	1615.6	836.972	408.181	804.242	805.524
ATP6V1B2	2486.18	5740.83	2666.52	2723.88	1809.05	1546.12	2191.13	3468.66	2657.57	2770.92	2098.93	1895.09
CCDC25	680.613	499.065	355.645	445.534	357.028	449.231	431.101	407.079	474.533	643.671	617.903	619.972
HMBOX1	580.696	109.731	370.328	475.173	570.628	592.259	473.854	367.856	552.065	528.543	541.27	371.983
CHRNB3	0	0	0	0	0	0	0	0	0	0	0	0
CHRNA6	0	0	3.2628	0.956082	6.16895	0	0	3.18031	0	0	0	0
GNRH1	37.6159	36.9287	53.0205	24.8581	28.5314	48.3477	24.9397	38.1637	39.2331	30.0903	17.7466	14.9497
BIN3	372.633	1683.95	571.805	500.031	494.287	534.846	573.613	959.393	657.621	550.783	569.503	550.5
DOK2	2375.68	2434.13	2738.3	3919.94	2697.37	2855.54	2534.35	3060.52	2084.02	2558.98	2337.71	3503.5
SLC25A37	832.253	5585.73	748.812	848.045	744.13	1127.11	1060.53	1363.29	1301.23	2696.35	962.347	816.077
CHMP7	3088.03	3724.52	1365.48	993.369	2035.75	2777.98	1923.92	2440.36	2696.81	1592.17	2354.65	3243.2
DOCK5	1072.05	1731.43	1159.92	1936.07	1285.46	641.614	1062.91	1586.97	1180.73	1406.39	638.069	660.424
STAR	0	0	0	0	0	2.01449	0	4.24041	0	0	0	0
PLPBP	694.719	133.998	562.833	607.112	653.909	602.332	593.803	267.146	610.915	668.528	525.943	559.294
ERLIN2	498.411	219.462	486.973	351.838	586.05	465.347	722.064	296.829	394.199	579.565	441.244	427.385
SNTG1	0	0	0	6.69257	0	0	0	0	0	0	0	0
PXDNL	27.0365	0	7.34129	7.64865	21.5913	14.1014	0	0	2.80236	0	0	1.75879
ST18	0	7.38574	0.815699	1.91216	8.48231	28.2028	2.37521	11.6611	0	20.9324	7.25995	0.879393
RGS20	0	0	0	0	0	0	0	0	0	0	0	0
TACC1	2279.29	4065.32	3054.79	3993.55	3477.75	2597.68	3347.86	6682.89	3773.85	3434.22	4076.06	2350.62
GOLGA7	1320.08	1060.38	1092.22	1393.01	1434.28	1303.37	1877.6	1277.42	1407.72	1326.59	1447.15	1217.96
PLPP5	822.849	352.405	743.102	471.348	722.539	1847.29	723.252	576.696	985.498	716.934	701.796	976.127
GINS4	83.4604	84.4085	71.7815	24.8581	63.2318	131.949	21.3769	25.4425	22.4189	36.6317	57.273	14.9497
NSD3	3756.89	3972.47	3765.27	2987.76	3597.27	3772.13	3311.04	3464.41	4310.03	3562.43	4563.28	3926.49
DNAJC5B	7.05299	2.11021	12.2355	29.6385	0.771119	0	0	0	10.2753	27.4737	21.7799	15.8291
CRH	0	0	0	0	0	0	0	0	0	0	0	0
TRIM55	0	0	0	3.82433	0	0	0	0	0	0	0	2.63818
ADHFE1	16.457	20.047	71.7815	28.6825	20.8202	18.1304	76.0067	31.8031	29.8919	58.8723	57.273	31.6582
MRPS28	4.70199	74.9125	73.4129	21.0338	16.1935	37.268	8.31324	22.2622	17.7483	49.7144	15.3266	43.0903
PMP2	0	0	0	0	0	0	0	0	0	0	0	0
LACTB2	102.268	74.9125	64.4403	68.8379	34.7004	70.5071	11.8761	69.9668	42.0354	65.4137	2.41998	17.5879
PRDM14	0	0	0	0.956082	0	0	0	0	0	0	0	0
TERF1	486.656	314.422	653.375	862.386	763.408	492.542	622.305	807.798	727.68	385.941	784.882	474.872
RPL7	15798.7	19365.4	11737.1	10251.1	13822.3	12043.6	16118.2	13506.8	14647	14626.5	13113.9	15813.3
SLC26A7	19.9835	0	19.5768	0	1.54224	11.0797	13.0637	1.0601	0	24.8572	0	0
PSKH2	0	0	0	0	0	0	0	0	0	0	0	0
ATP6V0D2	0	62.2513	0	0	0	0	0	14.8414	0	0	0	0
SYBU	4.70199	0	7.34129	1.91216	5.39783	4.02898	0	0	65.3885	0	0.806662	8.79393
DPYS	0	0	0	1.91216	0	12.0869	0	0	0	6.54137	0	1.75879
MTDH	3446.56	2116.54	3682.88	3567.14	3655.1	2831.36	3440.49	3675.38	3777.58	2923.99	4144.63	2690.94
LRP12	37.6159	6.33064	53.0205	8.60474	64.774	42.3042	11.8761	36.0435	44.8378	19.6241	54.853	67.7133
EBAG9	365.58	181.478	192.505	153.929	197.406	244.76	281.462	309.55	273.697	265.58	137.132	214.572
RSPO2	0	68.5819	0	1.91216	0	6.04346	0	0	0	0	0	0
POLR2K	300.927	434.704	317.307	395.818	320.786	276.992	479.792	391.178	447.444	235.489	350.091	309.546
MAL2	1.1755	0	0	0	2.31336	0	0	0	1.86824	0	0	20.226
EIF3H	4865.39	6979.53	4540.18	4622.66	4534.95	4028.98	6016.41	5017.46	5280.59	5753.79	4350.33	5281.64
UTP23	320.911	554.986	395.614	362.355	352.401	271.956	357.469	312.73	424.091	427.805	626.776	302.511
NDUFB9	679.438	517.002	636.246	476.129	643.113	705.071	611.617	663.624	682.842	945.882	661.463	691.203
TATDN1	228.047	92.8493	205.556	218.943	192.009	175.26	213.769	163.256	179.351	136.06	144.392	198.743
FAM83A	0	0	0	13.3851	2.31336	1.00724	0	0	0	0	0	0
GSDMC	0	0	0	0	0	0	0	0	0	0	0	0
FAM135B	0	58.0308	0	23.902	0	4.02898	0	0	0	7.84964	0	0
TTTY7	0	0	0	0	0	0	0	0	0	0	0	0
TTTY7B	0	0	0	0	0	0	0	0	0	0	0	0
ZNF7	323.262	117.117	266.734	197.909	257.554	256.847	277.9	115.551	188.692	293.053	228.285	298.994
ARHGAP39	65.8279	66.4717	0	16.2534	38.556	36.2608	5.93803	10.601	41.1013	27.4737	3.22665	39.5727
SLC39A4	111.672	0	142.747	72.6622	46.2671	34.2463	34.4405	28.6228	23.353	36.6317	27.4265	57.1606
NAPRT	1032.09	789.219	1078.35	1422.65	1471.3	1296.32	1659.08	1078.12	1151.77	1280.8	1275.33	1797.48
VLDLR	0	28.4879	48.1263	51.6284	14.6513	6.04346	10.6884	71.0269	36.4307	0	10.4866	24.623
AK3	459.62	658.386	383.379	326.98	473.467	377.716	383.596	400.719	395.133	395.099	489.644	459.043
UHRF2	1939.57	2666.25	2107.77	2003.95	2231.62	2446.6	1800.41	2528.34	2536.14	1758.32	2599.87	2331.27
NFIB	0	0	0	16.2534	0	0	0	0	0	0	0	0
CER1	0	0	0	0	0	0	0	0	0	0	0	0
PLIN2	457.269	3506.12	727.604	580.342	700.176	466.354	996.401	1530.79	716.471	578.257	687.276	905.775
IFNA5	0	0	0	0	0	0	0	0	0	0	0	0
HAUS6	598.329	603.521	539.177	533.494	653.909	491.535	606.866	664.684	483.875	405.565	651.783	367.586
CDKN2B	31.7384	84.4085	8.15699	31.5507	11.5668	20.1449	32.0653	29.6829	0.934121	32.7068	18.5532	3.51757
IFNA16	0	0	0	0	0	0	0	0	0	0	0	0
CDKN2A	43.4934	56.9757	51.3891	49.7163	45.496	90.6519	41.5662	45.5844	17.7483	31.3986	27.4265	44.8491
C9orf72	1856.11	2714.79	2764.41	4400.84	2842.34	2289.47	4175.62	2112.78	2426.85	3627.84	2545.82	1851.12
IFNK	0	0	0	0	0	0	0	0	0	0	0	0
ZCCHC7	523.097	190.974	540.809	490.47	538.241	837.02	597.365	289.408	419.42	329.685	523.523	539.948
FBXO10	30.5629	36.9287	116.645	30.5946	50.8939	88.6375	29.6901	63.6061	57.9155	30.0903	19.3599	45.7285
SIGMAR1	647.699	275.383	485.341	453.183	443.393	387.789	330.154	184.458	383.924	576.949	343.638	447.611
ZNG1E	246.855	442.089	169.665	215.118	154.224	232.673	141.325	215.201	338.152	363.7	258.132	177.637
CEP78	751.143	493.79	1453.58	2101.47	1254.61	1303.37	1117.54	2102.18	1020.99	749.641	1204.35	978.765
NTRK2	14.106	0	0	3.82433	0	2.01449	0	0	0	0	0	0.879393
IDNK	128.129	112.896	159.877	43.9798	112.583	112.811	65.3183	69.9668	112.095	77.1881	135.519	90.5775
SHC3	7.05299	0	23.6553	22.946	0	4.02898	4.75042	2.1202	0	1.30827	0	2.63818
AUH	252.732	59.0859	203.109	160.622	245.216	244.76	100.946	199.299	163.471	215.865	279.105	153.894
MFSD14B	1164.92	694.26	1134.64	1410.22	877.533	864.215	1132.98	550.193	689.381	1097.64	1057.53	757.158
AOPEP	86.9869	2.11021	41.6007	58.321	60.9184	116.84	36.8158	107.07	11.2095	57.564	40.3331	45.7285
PLPPR1	5.87749	0	21.2082	0	0	0	0	0	0	0	0	0
OR13C4	0	0	0	0	0	0	0	0	0	0	0	0
ZNF462	10.5795	0	20.3925	70.7501	44.7249	27.1956	92.6332	30.743	11.2095	39.2482	0.806662	0.879393
INIP	365.58	179.368	213.713	272.483	200.491	239.724	269.586	182.338	269.961	211.94	190.372	218.969
UGCG	959.206	712.197	978.839	745.744	894.498	768.527	904.955	821.579	1146.17	794.122	1048.66	918.087
ACTL7B	0	0	0	10.5169	0	0	0	0	0	5.23309	0	0
SNX30	1374.16	623.568	1128.93	1376.76	1441.22	1143.22	1663.83	1239.26	1605.75	2313.03	1248.71	984.921
STOM	901.607	488.514	1871.21	2100.51	1930.11	1044.51	1919.17	1806.41	1341.4	1641.88	1929.53	1203.89
GSN	1013.28	422.042	1368.74	1084.2	754.926	496.571	1105.66	554.434	1132.15	994.288	1041.4	1092.21
MRRF	746.441	422.042	685.187	457.963	579.881	570.1	440.602	428.281	486.677	565.174	421.884	635.801
NR6A1	52.8974	0	32.628	63.1014	44.7249	21.1521	34.4405	21.202	42.0354	117.745	56.4663	42.2109
CRB2	14.106	0	57.9147	9.56082	46.2671	33.239	2.37521	43.4642	0	6.54137	12.0999	9.67333
OR5C1	0	0	0	0	0	0	0	4.24041	0	0	0	0
ALAD	579.521	119.227	684.372	654.916	845.918	731.259	795.695	444.183	665.094	705.159	639.683	581.279
ASTN2	8.22849	26.3777	10.6041	7.64865	10.7957	12.0869	3.56282	4.24041	8.40709	1.30827	32.2665	6.15575
WDR31	3.52649	0	0	0	2.31336	6.04346	0	0	0.934121	3.92482	6.45329	3.51757
POLE3	1277.77	2081.72	1587.35	1436.99	1731.93	1402.08	1431.06	2165.79	1492.73	1185.3	1684.31	1563.56
SURF4	2420.35	6067.91	2654.29	2570.9	2961.87	1878.51	3239.79	4320.98	2672.52	2845.5	3539.63	2350.62
GBGT1	149.288	4.22042	87.2798	96.5643	114.126	102.739	138.95	97.5294	129.843	194.933	83.0861	87.0599
SURF1	601.855	204.691	643.587	482.821	650.053	751.404	692.374	500.368	691.249	728.708	522.717	840.7
SURF2	193.957	319.697	137.853	78.3987	193.551	240.731	171.015	168.556	170.944	187.083	187.145	243.592
SURF6	618.312	737.519	423.348	585.122	478.865	679.89	655.558	823.7	509.096	463.129	561.436	504.772
MED22	979.19	786.054	1139.53	989.545	835.893	970.983	951.272	692.247	760.374	906.634	846.188	1098.36
REXO4	591.276	514.892	313.229	398.686	388.644	496.571	414.474	347.714	488.545	391.174	457.377	562.812
RPL7A	20885.1	26343.9	16938.8	15103.2	18747.4	18147.5	19861.5	18595.3	19947.2	18858.8	18243.5	19687.9
GTF3C5	784.057	990.745	747.181	726.622	870.593	1008.25	711.375	1027.24	1061.16	839.912	952.667	1000.75
ASB6	923.941	1113.14	1035.94	1080.37	858.255	975.012	1118.72	1488.38	1073.3	1091.1	990.58	1083.41
PTGES2	875.746	480.073	700.686	609.98	603.015	844.07	578.364	626.521	695.92	839.912	756.649	952.383
NTMT1	276.242	212.076	308.334	216.074	247.529	247.782	194.767	283.047	204.572	188.391	325.891	255.024
CIZ1	2124.12	1526.74	2100.43	1740.07	2014.93	1981.25	2683.99	2025.86	2128.86	2280.32	2465.96	2329.51
SLC25A25	476.077	565.537	592.198	747.656	438.767	744.353	446.54	956.212	450.246	740.483	539.657	579.52
SH3GLB2	1885.5	641.504	1653.42	1360.5	1788.22	1543.1	1539.14	1362.23	1532.89	1592.17	1840	2153.63
MIGA2	1523.45	1631.19	1080.8	1411.18	1361.8	1290.28	1075.97	1083.42	1398.38	1282.11	1241.45	1563.56
PTGES	1.1755	93.9044	75.86	51.6284	18.5069	0	51.067	46.6445	85.005	156.993	7.25995	21.9848
LCN2	0	60.141	0	1.91216	3.08448	0	14.2513	0	0	10.4662	0	0
LRSAM1	524.272	302.815	663.979	422.588	477.323	515.709	514.233	492.948	720.207	425.189	611.45	741.329
HMCN2	0	0	4.8942	9.56082	5.39783	2.01449	0	0	26.1554	0	0	2.63818
GPR107	1113.2	2174.57	1439.71	1509.65	1310.13	1220.78	950.084	1525.49	1606.69	1563.39	1641.56	1328.76
PAXX	1242.5	624.623	1312.46	888.2	1094.99	1214.74	970.273	966.813	913.57	1079.33	1171.27	1229.39
IDI2	0	0	0	0	0	0	0	6.36061	0	0	0	0
INPP5E	801.69	857.801	841.802	570.781	604.557	909.541	461.978	439.943	476.402	576.949	717.929	1073.74
LCN9	0	0	0	0	3.08448	0	0	0	0	0	0	0
SEC16A	2168.79	6823.37	2496.86	2137.8	2302.56	2593.65	2466.66	3793.05	2506.25	2110.25	2572.44	2840.44
DPH7	912.186	981.249	846.696	509.592	561.375	716.15	606.866	635.001	764.111	902.709	737.289	1001.63
NOTCH1	3360.75	13911.6	4316.68	4986.92	4309.78	3821.48	3314.61	4928.42	4945.24	4302.91	4007.49	4648.47
CACNA1B	0	0	0	0	0	0	0	0	0	0	0	0
NACC2	905.133	949.595	1730.1	1655.93	882.16	613.411	1067.66	1161.87	1151.77	1927.09	771.975	959.418
PROSER2	31.7384	74.9125	57.099	72.6622	19.278	14.1014	26.1273	76.3274	71.9273	83.7295	45.9797	30.7788
USP6NL	418.477	274.328	549.781	278.22	585.279	676.868	781.444	514.15	716.471	456.587	495.29	648.992
COMMD3	104.619	71.7472	185.979	79.3548	78.6541	149.072	97.3836	27.5627	41.1013	91.5792	154.879	51.8842
MSRB2	115.199	120.282	98.6996	61.1892	105.643	60.4346	80.7572	61.4859	89.6756	188.391	88.7328	99.3714
PDSS1	161.043	255.336	113.382	66.9257	87.9076	152.094	114.01	113.431	75.6638	104.662	225.865	176.758
FAM171A1	42.3179	84.4085	9.78839	0	23.9047	49.3549	83.1324	63.6061	18.6824	1.30827	96.7994	135.427
MINDY3	450.216	267.997	290.389	452.227	473.467	357.572	464.354	645.602	272.763	303.519	504.97	369.345
SLC39A12	0	0	0	0	0	0	0	0	0	0	0	0
TMEM236	5.87749	0	0	0	0	13.0942	0	12.7212	0	15.6993	29.0398	2.63818
RSU1	1123.78	445.255	1301.86	1096.63	1200.63	945.802	1306.37	972.114	757.572	1219.31	1084.96	1188.94
ST8SIA6	96.3908	0	116.645	143.412	134.946	106.768	51.067	110.251	71.9273	57.564	107.286	95.8539
PARD3	10.5795	6.33064	4.0785	20.0777	15.4224	22.1594	5.93803	53.0051	3.73648	14.391	24.1998	29.02
ANKRD30A	0	0	0	2.86825	0	5.03622	0	0	0	0	0	0
ZEB1	717.054	1924.51	319.754	282.044	550.579	486.499	613.992	676.345	633.334	464.437	591.283	633.163
FAM13C	0	0	0	0	0	0	0	0	0	0	0	0
NRBF2	310.331	542.324	396.43	406.335	313.074	220.586	251.772	584.116	441.839	359.775	449.311	259.421
A1CF	0	0	16.314	0	0	0	0	0	0	1.30827	0	0
CDHR1	63.4769	91.7942	160.693	87.9595	58.605	54.3912	67.6935	124.032	84.0709	86.3461	75.8262	27.2612
LRIT1	0	0	0	0	0	0	0	0	0	0	0	0
RGR	8.22849	0	0	0	0	0	0	0	0	0	0	0
POLR3A	473.726	794.495	388.273	465.612	380.933	542.904	533.235	485.527	510.03	440.888	493.677	445.852
HERC4	1106.14	238.454	1081.62	941.741	900.667	1299.34	676.935	514.15	721.141	775.806	764.715	836.303
LRMDA	97.5663	69.637	70.9658	80.3109	44.7249	24.1739	45.129	28.6228	52.3108	88.9626	53.2397	49.246
CAMK2G	1297.75	941.155	1255.36	971.379	1361.8	1192.58	1102.1	1060.1	1415.19	1397.24	1372.13	1215.32
ADIRF	1.1755	0	0	0	0.771119	0	0	0	0	0	0	0
GLUD1	1391.79	2324.4	2757.06	3151.25	2448.3	1902.68	2730.3	2488.06	2420.31	3260.22	2112.65	2187.05
ANKRD1	0	0	0	0	0	0	0	0	0	0	0	0
HTR7	19.9835	132.943	4.8942	46.848	76.3408	4.02898	53.4422	32.8632	63.5202	5.23309	17.7466	47.4872
RPP30	365.58	316.532	288.758	294.473	235.962	284.043	409.724	324.391	284.907	242.031	340.411	298.994
FRA10AC1	327.964	249.005	252.051	175.919	210.515	286.057	338.467	159.015	175.615	239.414	218.605	211.934
ADD3	5279.16	3391.11	4946.4	4693.41	4939.79	6399.02	4588.91	4222.39	4225.96	3659.24	5574.84	4888.55
HABP2	0	0	0	15.2973	0	4.02898	0	0	0	0	0	0
VAX1	0	0	24.471	0	0	0	0	0	0	0	0	0
DNAJB12	826.375	1709.27	742.286	1082.28	679.356	668.81	937.02	1579.55	979.893	1161.75	1092.22	860.047
EIF4EBP2	3298.45	2253.71	3835.42	4284.2	3985.14	2938.13	4781.3	2799.73	3741.15	4346.08	3392.01	3412.05
NPFFR1	0	0	3.2628	0	0	0	1.18761	0	0	0	0	0
PLEKHS1	2.351	0	0	0	2.31336	0	4.75042	7.42072	1.86824	1.30827	8.87328	3.51757
TCF7L2	176.325	281.713	742.286	1090.89	525.903	379.731	976.211	505.669	342.822	694.693	383.164	416.832
MKI67	218.643	284.879	209.635	161.578	552.121	474.412	122.323	114.491	108.358	115.128	194.405	191.708
CYP17A1	2.351	0	0	0	0	0	0	0	0	0	0	0
INA	0	0	0	0.956082	0	0	3.56282	0	0	0	0	0
FUOM	181.027	3.16532	190.874	113.774	89.4498	110.797	127.074	130.393	128.909	179.233	157.299	164.447
LRRC27	150.464	17.9368	57.099	243.801	63.2318	156.123	172.203	34.9834	136.382	226.331	41.1397	86.1805
MTG1	150.464	115.007	119.092	217.987	171.96	224.615	83.1324	77.3875	100.885	116.436	158.106	131.909
NKX6-2	0	0	0	0	1.54224	0	0	0	0	0	0	0
PAOX	8.22849	41.1491	11.4198	13.3851	13.8801	29.2101	20.1893	2.1202	0.934121	0	0	16.7085
GSTO1	477.252	2446.79	720.263	783.987	618.437	520.745	808.759	840.661	666.962	1250.71	463.83	610.299
TAF5	108.146	49.59	234.921	174.007	233.649	184.326	96.196	223.682	329.745	122.978	237.159	250.627
PPRC1	835.779	999.185	945.396	800.24	923.029	775.578	1001.15	1544.57	1172.32	901.401	1417.3	1305.02
ITPRIP	1623.36	2824.52	2814.16	3687.61	3375.96	1367.84	4015.29	5489.21	3074.19	2808.86	2979	2423.61
CNNM2	284.471	120.282	230.843	341.321	336.979	144.036	236.333	283.047	273.697	325.76	346.058	303.391
PDCD11	925.117	359.791	606.88	529.669	694.778	862.201	548.674	613.799	519.371	754.874	770.362	714.067
ADAM12	37.6159	0	17.9454	55.4527	13.109	24.1739	2.37521	0	12.1436	1.30827	91.1528	10.5527
RGS10	956.855	1865.43	430.689	454.139	769.577	766.513	897.829	645.602	719.273	939.34	679.209	701.756
BTBD10	238.626	358.736	305.072	275.352	245.216	259.869	268.399	303.189	155.064	240.722	239.579	248.868
ADM	62.3014	2331.78	232.474	282.044	127.235	108.782	359.844	908.508	299.853	668.528	213.765	50.1254
GAS2	11.755	55.9206	9.78839	3.82433	1.54224	11.0797	1.18761	10.601	9.34121	0	2.41998	11.4321
SLC5A12	0	0	0	0	0	6.04346	0	0	0	0	0	0
LIN7C	449.04	424.153	615.037	589.902	451.876	402.898	558.174	571.395	321.338	366.317	435.597	296.356
LRRC4C	0	0	0	0	0	0	0	1.0601	0	0	0	0
IMMP1L	84.6359	34.8185	33.4437	21.0338	76.3408	131.949	19.0017	19.0818	63.5202	23.5489	41.9464	46.6078
SAA4	0	0	0	0	0	0	0	0	0	0	0	0
PGAP2	389.09	269.052	246.341	176.875	261.409	281.021	188.829	164.316	207.375	196.241	212.959	470.475
TUT1	157.517	270.107	95.4368	125.247	82.5097	100.724	168.64	46.6445	131.711	105.97	112.933	180.276
SCGB1A1	0	0	0	0	0	0	0	0	0	0	0	0
SYT8	0	0	0	0	0	0	0	0	0	0	0	0
ZNF214	0	0	0	0	0	3.02173	0	0	0	0	0	0
ZNF215	29.3875	164.597	3.2628	0	14.6513	18.1304	0	16.9616	8.40709	17.0076	10.4866	13.1909
HSD17B12	104.619	181.478	317.307	248.581	320.014	334.405	410.911	210.96	285.841	223.715	226.672	204.899
APIP	226.871	55.9206	107.672	192.172	203.575	147.058	198.33	171.737	233.53	208.016	126.646	116.959
PAMR1	0	0	0	3.82433	0	0	0	0	0	2.61655	0	13.1909
DGKZ	7344.51	4841.88	7352.71	7329.32	6688.69	6647.81	6701.66	5831.62	6754.63	6996.65	7310.77	8498.46
EIF3M	2423.88	3309.87	2534.38	2256.35	2626.43	2103.13	2862.13	3076.42	2957.43	3478.7	2573.25	2583.66
TNKS1BP1	151.639	530.718	136.222	69.794	128.777	157.13	160.327	402.839	134.513	170.076	125.033	143.341
GLYAT	0	0	0	0	3.08448	0	0	0	0	0	0	0
SERPING1	51.7219	65.4166	113.382	57.3649	47.0383	108.782	185.266	47.7046	43.9037	108.587	53.2397	58.9194
OR5F1	0	0	0	0	0	0	0	0	0	0	0	0
SSRP1	1877.27	1196.49	1557.99	1411.18	1612.41	1600.51	2319.39	1423.72	1463.77	1516.29	1671.4	1986.55
SLC43A1	188.08	0	158.246	151.061	124.15	198.427	150.826	16.9616	127.975	167.459	161.332	156.532
PTPRJ	1676.26	2377.15	2814.98	2817.57	2963.41	2156.51	2562.85	2550.61	2090.56	2458.25	2459.51	1960.17
CSTPP1	169.272	55.9206	189.242	150.105	151.139	212.528	129.449	82.688	195.231	124.286	84.6995	138.944
ARFGAP2	1689.19	2131.31	1824.72	1998.21	1783.6	2006.43	2021.3	2308.9	1814.06	1851.21	1751.26	2266.2
CELF1	2965.78	4737.43	2968.33	3936.19	3251.04	3778.17	2952.39	2840.01	2930.34	3856.79	3780.82	3499.11
HIKESHI	389.09	121.337	196.584	122.378	169.646	286.057	209.019	95.4092	202.704	231.564	164.559	321.858
CCDC81	10.5795	0	44.0478	1.91216	14.6513	23.1666	32.0653	3.18031	15.8801	10.4662	5.64663	13.1909
SESN3	2091.21	4136.02	2308.43	1630.12	1942.45	1980.24	1618.71	2986.31	2756.59	1449.57	2226.39	1607.53
ENDOD1	282.12	233.178	332.805	241.889	282.23	380.738	439.414	312.73	268.093	282.587	256.518	298.114
CCDC82	1174.32	1283.01	855.669	1124.35	1485.95	1787.86	1308.74	1847.76	673.501	714.317	789.722	660.424
KLHL35	11.755	35.8736	0	1.91216	37.7848	6.04346	0	20.1419	31.7601	0	3.22665	4.39697
TENM4	29.3875	36.9287	16.314	9.56082	52.4361	14.1014	7.12563	36.0435	0	14.391	15.3266	15.8291
SERPINH1	83.4604	161.431	45.6792	60.2332	82.5097	78.565	33.2529	25.4425	70.0591	41.8648	41.9464	58.04
CAPN5	176.325	18.9919	79.9385	176.875	197.406	142.021	245.834	174.917	141.052	251.189	182.306	121.356
INTS4	500.762	833.534	842.617	531.581	699.405	657.73	872.89	692.247	699.657	680.302	906.688	657.786
PAK1	1120.25	908.446	1461.73	1867.23	1570.77	1229.84	1526.07	891.546	1022.86	2336.58	1216.45	1213.56
RPS3	21886.6	23056.2	14566.8	10393.6	17252.2	16470.5	15290.4	15717.1	19163.5	17975.7	17495.7	22996.1
ZC3H12C	59.9504	445.255	90.5426	57.3649	81.7386	77.5578	64.1307	134.633	58.8496	143.91	66.1463	7.91454
TTC12	377.335	147.715	238.184	60.2332	271.434	145.043	147.263	61.4859	162.537	138.677	249.258	255.024
NCAM1	345.596	168.817	920.925	793.548	299.965	339.441	321.841	261.845	450.246	177.925	256.518	472.234
DRD2	0	0	0	0	13.109	0	0	0	0	0	0	0
C11orf52	0	0	0	0	0	0	0	0	0	0	0	0
HTR3B	8.22849	0	0	0	0	0	0	1.0601	0	0	0	0
NPAT	967.435	1077.26	433.952	568.869	776.517	872.273	790.945	510.969	765.045	354.542	741.322	833.665
ATM	10042.3	4070.6	7559.09	7061.62	8225.53	8563.59	5436.86	4847.85	5768.2	4470.37	8258.6	6199.72
AASDHPPT	384.388	295.43	451.082	413.983	248.3	355.557	299.276	303.189	418.486	218.482	339.605	260.3
GLB1L2	12.9305	110.786	15.4983	43.0237	61.6895	118.855	81.9448	189.758	30.826	13.0827	87.9261	107.286
SLX4IP	168.096	94.9595	150.089	175.919	89.4498	109.79	95.0084	77.3875	73.7956	82.4212	112.933	160.05
LAMTOR1	1360.05	584.529	1708.89	1217.09	1317.07	1054.58	1580.7	1055.86	1697.3	1906.15	1201.12	1259.29
P4HA3	0	0	0	0	10.0245	1.00724	0	0	0	0	9.67994	0
GRIK4	0	0	81.5699	135.764	29.3025	71.5143	14.2513	69.9668	39.2331	32.7068	22.5865	140.703
ST14	708.825	713.252	451.897	403.467	778.83	301.166	684.061	624.4	879.008	730.017	262.165	263.818
HYOU1	1655.1	1745.15	1786.38	1967.62	2305.65	1720.37	2514.16	3070.06	1254.52	1428.63	1741.58	1674.36
GGTLC1	0	0	0	0	0	0	0	0	0.934121	0	0	9.67333
	0	0	0	0	0	8.05795	0	0	0	0	0	0
ADAM33	0	0	0	9.56082	2.31336	3.02173	1.18761	1.0601	0	0	0	6.15575
SLC22A8	0	0	0	2.86825	0	0	0	0	0	0	0	0
KAT14	284.471	30.5981	185.979	99.4325	251.385	245.767	153.201	138.873	194.297	188.391	148.426	182.914
TKFC	748.792	336.579	698.239	642.487	602.244	710.107	580.739	412.38	696.854	652.829	539.657	780.901
MTA2	2407.42	2750.66	2220.33	2664.6	2578.62	2727.62	1999.93	2966.17	2468.88	2354.89	2957.22	2331.27
TMEM138	752.319	715.362	489.42	652.048	688.609	635.571	760.067	728.29	677.238	821.596	741.322	747.484
FADS1	245.679	180.423	213.713	337.497	334.666	266.92	324.216	376.336	240.069	353.234	270.232	160.929
TMC2	0	0	22.0239	0	8.48231	0	2.37521	0	0	0	1.61332	6.15575
ROM1	7.05299	48.5349	0.815699	31.5507	10.7957	34.2463	0	33.9233	18.6824	45.7896	21.7799	17.5879
EML3	3499.46	3324.64	3097.21	2967.68	3161.59	3763.06	2973.76	3349.92	3181.62	3286.38	3442.83	4131.39
INCENP	235.1	98.1249	305.887	327.936	302.279	388.796	241.084	330.752	207.375	295.67	409.784	327.134
ZP1	7.05299	0	4.8942	5.73649	3.08448	10.0724	0	5.30051	0	0	0	2.63818
OOSP2	0	0	0	0	0	0	0	0	0	0	0	0
MS4A3	3.52649	0	0	0	0	1.00724	0	0	0	5.23309	0	0
PLCH2	1341.24	347.13	1142.79	1393.01	1218.37	1541.08	1170.98	1333.61	1317.11	851.686	928.468	1764.94
	141.06	232.123	288.758	294.473	207.431	289.079	201.893	191.879	200.836	115.128	56.4663	147.738
CPSF7	2115.9	3154.77	1725.2	1732.42	1960.96	2172.62	1996.36	2591.95	2200.79	2090.62	2368.36	2113.18
MS4A2	7.05299	0	0	0	9.25343	0	0	0	0	0	0	0
B3GAT3	1167.27	922.163	950.29	1044.04	1123.52	1055.59	1096.16	969.994	1072.37	947.19	1177.73	1279.52
EI24	608.908	655.221	620.747	528.713	492.745	505.636	516.608	470.685	393.265	544.242	550.95	586.555
CCDC15	21.159	0	84.8327	77.4426	53.2072	29.2101	8.31324	6.36061	10.2753	5.23309	41.1397	12.3115
CHEK1	47.0199	100.235	26.1024	63.1014	81.7386	69.4998	9.50084	308.49	86.8732	30.0903	94.3794	92.3363
FEZ1	51.7219	5.27553	113.382	104.213	111.812	43.3115	74.8191	42.4041	59.7837	81.113	79.0528	65.9545
ESAM	38.7914	34.8185	54.6519	17.2095	94.8476	18.1304	20.1893	47.7046	70.0591	45.7896	41.1397	50.1254
KIRREL3	37.6159	0	0.815699	2.86825	0	12.0869	0	2.1202	0	0	0	17.5879
MPZL2	65.8279	9.49595	24.471	73.6183	87.1364	48.3477	76.0067	55.1253	89.6756	142.602	41.9464	43.0903
SCN2B	0	0	0	0	0	0	0	0	0	0	0	0
SIDT2	2149.99	1886.53	3728.56	3908.46	1726.54	1646.84	2111.56	1658	2688.4	2496.19	2262.69	3273.1
TMEM25	201.01	162.486	73.4129	36.3311	137.259	204.47	130.637	127.212	137.316	62.7971	215.379	196.105
TAGLN	534.852	622.513	1134.64	1309.83	256.012	259.869	290.963	289.408	1200.35	1250.71	808.275	1183.66
JPH2	5.87749	0	0	8.60474	9.25343	0	0	0	28.0236	0	0	0
DUSP15	4.70199	0	16.314	0	0	10.0724	0	4.24041	0	5.23309	0	8.79393
COMMD7	338.543	231.068	297.73	365.223	299.965	293.108	279.087	292.588	297.05	379.399	375.904	484.546
C20orf144	0	0	26.1024	0	0	0	0	5.30051	0	0	8.87328	3.51757
KIAA1755	0	0	0	1.91216	0.771119	0	0	0	0	0	0	0
SPATA25	23.51	0	0	22.946	9.25343	2.01449	0	3.18031	0	2.61655	14.5199	31.6582
OCSTAMP	0	0	0	0	0	0	0	0	0	0	0	1.75879
DSN1	233.924	221.572	192.505	168.27	172.731	208.499	134.199	295.769	221.387	125.594	126.646	237.436
SOGA1	465.497	449.475	604.433	664.477	570.628	475.419	453.665	403.899	727.68	778.423	493.677	526.757
CNBD2	126.954	47.4798	141.116	108.037	198.949	127.92	174.578	250.184	170.01	109.895	142.779	185.552
SPINT4	0	0	0	0	0	0	0	0	0	0	0	0
CDH22	0	0	0	2.86825	0	2.01449	0	0	0	0	0	0
	0	0	0	0	0	0	0	0	0	0	0	0
LSM14B	867.518	807.156	745.549	731.403	697.863	772.556	631.806	833.241	782.793	524.618	851.028	841.579
YTHDF1	1161.39	1218.65	1279.83	1256.29	1507.54	1145.24	1159.1	1658	1390.91	1093.72	1637.52	1146.73
CABLES2	189.255	230.013	270.812	217.031	190.466	266.92	243.459	408.139	275.566	155.685	249.258	267.336
LTO1	667.683	585.584	450.266	299.254	328.497	656.723	374.096	390.118	419.42	294.362	453.344	602.384
GPHA2	0	0	0	12.4291	2.31336	0	0	0	0	0	0	0
SLC22A9	0	0	0	0	0	0	0	0	0	13.0827	0	0
TRPT1	256.259	257.446	354.829	239.02	266.036	356.564	243.459	159.015	275.566	270.813	296.045	504.772
NUDT22	879.273	423.098	659.901	605.2	680.127	803.781	638.932	416.62	654.819	578.257	591.283	640.198
FERMT3	4022.55	7092.42	4035.26	4673.33	4395.38	3873.86	4363.26	3853.47	3864.46	5756.4	3649.34	4075.11
PLCB3	453.742	868.352	485.341	635.794	417.947	403.905	532.047	590.477	542.724	607.039	376.711	274.371
MRPL49	631.242	789.219	748.812	519.152	547.495	607.368	594.99	745.252	524.976	474.903	675.176	701.756
CDC42EP2	0	0	0	0	0	0	0	0	0	0	0	0
FAU	1715.05	2575.51	1524.54	1441.77	1925.48	2202.84	1979.74	2038.58	1654.33	2137.72	1783.53	2136.05
TM7SF2	159.868	34.8185	84.017	158.71	168.104	172.239	105.697	90.1087	79.4003	105.97	104.059	153.014
VPS51	3691.06	5316.68	3204.88	2636.87	3426.85	3478.01	3648.32	3571.49	3958.8	3147.71	3365.39	3835.03
TBX6	32.9139	0	0	16.2534	15.4224	9.06519	22.5645	6.36061	53.2449	9.15792	14.5199	24.623
PPP4C	1358.88	4136.02	1669.74	1728.6	1495.97	1488.71	1755.28	1740.69	1611.36	1318.74	1550.4	1346.35
ALDOA	62.3014	93.9044	47.3106	40.1554	34.7004	49.3549	62.9431	58.3056	51.3766	62.7971	19.3599	33.4169
TLCD3B	0	0	0	3.82433	0	0	5.93803	0	0	0	0	0
DOC2A	14.106	3.16532	4.8942	1.91216	7.71119	3.02173	2.37521	3.18031	20.5507	24.8572	0.806662	21.9848
HIRIP3	171.623	51.7002	151.72	132.895	205.889	200.442	91.4456	122.972	107.424	87.6543	126.646	160.05
TAOK2	1184.9	1635.41	1036.75	943.653	1025.59	1264.09	941.771	1010.28	893.02	915.792	1156.75	1052.63
TMEM219	925.117	436.814	882.587	1041.17	966.212	818.889	1061.72	656.203	878.074	1152.59	889.748	940.071
HMGA2	0	0	0	7.64865	0	0	0	0	2.80236	0	0	12.3115
MMP3	0	0	0	0	0	0	0	0	0	0	0	0
CNKSR2	233.924	71.7472	47.3106	5.73649	94.8476	199.434	127.074	125.092	244.74	49.7144	173.432	148.617
CNTN5	0	0	0	3.82433	0	0	0	0	0	0	0	0
KLRF1	726.458	144.55	1638.74	2048.88	876.762	575.136	679.31	470.685	496.018	365.008	439.631	475.752
CLEC1A	42.3179	12.6613	24.471	56.4088	20.8202	6.04346	5.93803	9.54092	24.2871	48.4061	16.1332	12.3115
MKX	0	0	0	13.3851	0	0	0	0	0	0	0	0
MPP7	801.69	257.446	793.676	993.369	665.476	512.687	586.677	600.018	679.106	835.987	923.628	560.174
ITGB1	4724.33	3337.3	6317.59	6012.8	6347.08	5221.55	6714.72	4841.49	5053.59	5441.11	5613.56	3807.77
FRMPD2B	0	0	0	0	0	0	0	0	0	0	0	0
FXYD4	0	0	0	2.86825	0	0	0	0	0	0	0	0
TRIM48	0	0	0	0	0	0	0	0	0	0	0	0
OR8K1	0	0	0	0	0	0	0	0	0	0	0	0
OR5M9	0	0	0	0	0	0	0	0	0	0	0	0
PCDH15	3.52649	0	0	0	0	0	0	0	0	0	0	0
PPIAP26	0	0	0	0	0	0	0	0	0	0	0	0
CTF1	16.457	0	0	0.956082	0	13.0942	19.0017	0	7.47297	13.0827	0	7.91454
CWC15	654.752	1051.94	712.921	772.514	690.923	497.578	656.746	865.044	722.075	702.543	667.109	663.063
FCGR1A	273.891	130.833	237.369	166.358	176.586	140.007	137.762	115.551	142.92	573.024	267.005	224.245
ARID5B	1329.49	1347.37	1248.02	671.169	1280.06	1504.82	1071.22	928.65	1455.36	787.581	1016.39	1261.05
KLHL1	0	0	0	0	0	0	0	0	0	0	0	0
CDH8	0	0	0	3.82433	0	0	0	0	0	5.23309	2.41998	0
DCUN1D2	279.769	137.164	394.799	330.804	292.254	238.717	302.839	376.336	248.476	327.068	290.398	347.36
TMCO3	617.136	660.496	1015.55	780.163	845.918	495.564	1023.72	585.177	819.224	902.709	587.25	772.987
TMEM218	351.474	217.352	335.252	201.733	274.518	283.036	314.715	102.83	185.89	261.655	239.579	288.441
TIRAP	272.716	51.7002	196.584	287.781	324.641	256.847	166.265	204.6	111.16	327.068	317.018	197.863
EEF1AKMT1	19.9835	0	40.785	6.69257	25.4469	32.2318	13.0637	13.7813	8.40709	3.92482	45.9797	12.3115
LATS2	400.845	656.276	769.205	983.808	623.835	342.463	644.87	1095.09	560.473	893.551	736.482	424.747
SAP18	690.017	1032.95	743.102	891.068	795.795	989.113	923.957	1163.99	793.069	871.31	886.521	721.103
ADGRL3	2.351	0	0	6.69257	0	1.00724	0	0	0	0	0	6.15575
KIAA1328	146.937	89.684	156.614	136.72	124.921	157.13	127.074	120.852	260.62	121.669	239.579	93.2157
FAM124A	0	0	0	0.956082	0	0	0	39.2238	0	0	0	0
MIA2	792.286	796.605	1165.63	1243.86	1014.79	650.679	1163.85	1201.1	1181.66	779.731	755.035	904.016
HNMT	166.921	68.5819	212.082	271.527	221.311	128.927	199.518	180.217	189.627	380.708	137.939	167.085
LYPD1	0	0	0	0	0	0	0	0	1.86824	0	0	0
LYPD6B	0	0	0	0	0	8.05795	3.56282	0	8.40709	2.61655	0	0
PDCD4	2419.17	6141.77	2134.69	2389.25	2249.35	2887.77	2558.1	4983.54	2791.15	2146.88	3596.1	1982.15
ADRA2A	0	0	0	3.82433	20.8202	0	0	20.1419	0	0	0	0.879393
GPM6A	10.5795	0	0	0	6.16895	24.1739	3.56282	6.36061	11.2095	15.6993	7.25995	8.79393
WDR17	17.6325	0	32.628	66.9257	49.3516	42.3042	3.56282	23.3223	28.9577	96.8122	66.1463	57.1606
SPATA4	0	0	0	0	0	11.0797	0	0	0	0	0	0
VEGFC	0	0	0	0	0	5.03622	0	0	0	0	0	0
CCDC102B	18.808	4.22042	70.1501	25.8142	19.278	32.2318	42.7538	1.0601	14.0118	5.23309	25.8132	55.4018
CD226	1042.67	846.195	1616.72	1748.67	1763.55	1604.54	1555.76	1008.16	961.21	773.19	1473.77	1004.27
CNDP1	7.05299	0	0	0	10.0245	0	0	6.36061	0.934121	0	2.41998	0
FSIP1	14.106	0	38.3379	19.1216	9.25343	10.0724	13.0637	0	6.53885	9.15792	2.41998	14.9497
DLG2	42.3179	8.44085	17.1297	21.0338	14.6513	12.0869	64.1307	2.1202	0	26.1655	26.6198	14.9497
CCDC83	0	0	0	0	0	0	0	0	0	0	0	0
RGS18	394.967	85.4636	695.792	261.01	548.266	170.224	514.233	115.551	415.684	361.084	176.659	112.562
PRSS23	153.99	0	724.341	853.781	713.285	559.02	585.489	1055.86	323.206	337.535	321.051	381.657
MTMR12	537.203	1326.27	672.136	774.426	728.707	661.759	876.453	947.732	344.691	446.121	643.716	557.535
PPP1R1C	0	0	0	0	0	0	0	0	0	0	0	0
	0	0	0	0	0	0	0	0	0	0	0	0
POU2AF2	0	0	0	0	0	0	0	0	0	0	0	11.4321
CCT5	1223.69	2223.11	1785.57	1661.67	1410.38	1720.37	1824.16	1404.64	1481.52	1386.77	1185.79	1328.76
ATPSCKMT	56.4239	0	88.0955	31.5507	58.605	86.623	86.6952	7.42072	3.73648	68.0302	44.3664	36.0551
DOCK1	17.6325	9.49595	7.34129	65.9696	57.8339	27.1956	13.0637	24.3824	29.8919	26.1655	12.9066	19.3467
DIXDC1	28.212	26.3777	0	26.7703	10.0245	19.1376	7.12563	0	7.47297	2.61655	32.2665	40.4521
DLAT	444.338	462.136	474.737	431.193	309.219	402.898	432.288	279.867	332.547	340.151	347.671	298.994
PIH1D2	4.70199	0	0	0	0	0	0	3.18031	0	3.92482	0	47.4872
NKAPD1	423.179	310.201	407.034	460.831	338.521	375.702	433.476	366.795	278.368	448.738	325.891	262.059
TIMM8B	101.093	129.778	154.983	99.4325	110.27	164.181	85.5076	99.6496	101.819	117.745	80.6662	122.236
IL18	94.0398	99.18	110.119	117.598	110.27	52.3767	96.196	75.2673	263.422	287.82	65.3396	51.0048
TEX12	22.3345	0	2.4471	0.956082	0	6.04346	4.75042	29.6829	0	0	0	0
PTS	240.977	149.825	327.911	283	491.974	142.021	339.655	373.156	278.368	269.504	196.825	205.778
PIP4K2A	3488.88	1413.84	2845.16	3021.22	4017.53	3180.88	4322.88	2427.63	2575.37	2509.27	3037.89	2499.24
C2orf50	10.5795	73.8574	0.815699	8.60474	6.94007	12.0869	0	9.54092	20.5507	9.15792	26.6198	2.63818
FREM2	0	1.05511	0	17.2095	0	9.06519	0	0	0	1.30827	0	0
FOXO1	1348.3	987.579	947.027	810.757	837.435	1258.05	970.273	1125.83	1438.55	722.167	1211.61	956.78
CRIM1	145.762	52.7553	169.665	320.287	289.941	270.949	185.266	369.976	132.645	175.309	250.872	166.205
SEC24D	566.59	1625.92	739.839	848.045	658.536	613.411	388.347	757.973	560.473	616.197	432.371	533.792
ABCB9	89.3379	145.605	16.314	72.6622	80.1964	123.891	16.6265	24.3824	42.0354	52.3309	111.319	107.286
RILPL2	839.306	2819.24	981.286	1103.32	878.305	647.658	1248.17	1434.32	1298.43	1719.07	872.001	659.545
DHX37	866.342	778.668	747.996	572.693	616.124	722.194	839.637	1539.27	826.697	680.302	931.694	926.001
UBC	10078.7	12995.7	14655.7	17733.4	13789.9	10871.2	18988.6	26983.8	17957.5	20761	15441.1	17373.3
ITPR1	1136.71	784.999	1228.44	929.312	1176.73	1591.45	1176.92	1658	1569.32	1252.02	1546.37	1152.01
TKTL2	5.87749	22.1572	0	0	36.2426	0	0	0	0	0	29.8465	12.3115
PRSS53	48.1954	200.47	21.2082	62.1453	71.7141	54.3912	57.005	31.8031	15.8801	70.6468	90.3461	82.663
SLC7A11	35.2649	2703.18	0	3.82433	0	38.2753	4.75042	201.419	4.6706	0	44.3664	0
NOCT	48.1954	228.958	105.225	145.324	181.984	80.5795	370.533	912.748	169.076	192.316	111.319	72.9896
ENKUR	1.1755	0	0	0	30.8448	0	11.8761	0	11.2095	2.61655	0	0
GPR158	0	0	0	0	0	0	0	0	0	0	0	0
LYZL2	0	0	0	0	0	0	0	0	0	0	0	0
CACNA2D4	584.223	688.984	249.604	327.936	277.603	309.224	311.153	304.249	529.647	709.084	204.085	359.672
DCP1B	360.878	74.9125	84.8327	47.8041	147.284	179.289	110.447	84.8082	130.777	121.669	171.012	234.798
CACNA1C	0	87.5738	29.3652	13.3851	0	0	0	0	0	3.92482	0	3.51757
KCNA6	23.51	25.3225	30.9966	0	28.5314	36.2608	3.56282	11.6611	0	17.0076	0	16.7085
THRB	5.87749	0	34.2594	10.5169	0	0	0	7.42072	21.4848	39.2482	0	29.02
NGLY1	962.733	1060.38	960.078	902.541	839.749	1063.65	853.888	1072.82	863.128	887.009	893.781	939.192
OXSM	109.321	204.691	70.1501	43.0237	64.0029	170.224	64.1307	109.191	102.753	47.0978	88.7328	123.994
UEVLD	177.5	112.896	420.085	282.044	225.938	310.231	148.451	95.4092	185.89	196.241	186.339	138.065
TMEM86A	76.4074	158.266	86.4641	104.213	45.496	107.775	85.5076	50.8849	73.7956	71.955	65.3396	35.1757
NOPCHAP1	231.573	46.4247	172.928	150.105	173.502	264.905	108.072	71.0269	146.657	174	153.266	146.859
TMEM263	436.11	435.759	264.287	296.385	403.295	402.898	295.714	563.974	306.392	193.624	454.957	325.376
ABTB3	359.702	1732.48	237.369	349.926	398.669	360.593	566.488	677.405	549.263	514.152	394.458	590.073
UBE3B	987.418	1077.26	1037.57	937.916	1108.1	916.592	846.762	744.192	1147.1	757.49	777.622	1186.3
ANK3	171.623	256.391	169.665	56.4088	136.488	171.231	179.328	208.84	285.841	62.7971	323.471	261.18
IPMK	387.914	908.446	510.628	457.007	357.028	294.115	490.481	333.932	446.51	490.603	392.038	313.943
RAD9B	25.861	0	22.8396	0.956082	4.62671	10.0724	52.2546	9.54092	18.6824	22.2407	12.9066	8.79393
PLBD2	826.375	1602.71	809.174	957.994	946.934	529.81	957.21	854.443	1061.16	1496.66	884.908	729.896
DLG5	259.785	144.55	889.928	1150.17	532.843	375.702	243.459	637.122	639.873	338.843	344.445	343.843
MAT1A	0	0	0	0	0	0	0	0	0	1.30827	0	0
SLC2A13	146.937	43.2593	73.4129	109.949	135.717	50.3622	83.1324	93.289	104.622	98.1205	111.319	67.7133
GXYLT1	312.682	164.597	341.778	385.301	435.682	339.441	332.529	371.036	346.559	306.136	317.825	262.939
TWF1	1067.35	793.44	1431.55	1426.47	1425.8	826.947	1710.15	1735.39	1306.84	1054.47	1639.14	995.473
DIP2C	155.166	12.6613	70.1501	73.6183	107.186	93.6737	124.699	50.8849	83.1368	47.0978	168.592	215.451
EIF4E	344.421	1522.52	282.232	314.551	285.314	345.485	364.595	1341.03	506.294	193.624	432.371	284.044
MAGI1	0	0	0	0	7.71119	0	1.18761	0	0	9.15792	4.83997	3.51757
TEX30	76.4074	230.013	48.1263	135.764	107.957	93.6737	70.0687	110.251	74.7297	92.8874	154.879	94.0951
CSNK1G3	578.345	303.871	671.321	672.126	714.827	616.433	419.225	841.721	837.906	633.204	711.476	451.129
	0	0	0	0	0	0	0	0	0	0	0	0
SRFBP1	233.924	71.7472	182.717	107.081	173.502	151.087	102.134	75.2673	141.052	100.737	100.026	168.844
AKAP6	71.7054	0	25.2867	53.5406	9.25343	15.1087	0	4.24041	142.92	43.173	51.6263	30.7788
NPAS3	0	0	22.8396	4.78041	0	0	0	0	0	0	0	0
FAM177A1	335.017	972.808	320.57	347.058	427.971	276.992	383.596	559.734	475.468	253.805	536.43	433.541
MBIP	349.123	280.658	342.594	410.159	505.854	249.796	363.407	457.964	445.576	346.693	399.298	402.762
MIPOL1	0	43.2593	0	2.86825	0	5.03622	0	0	0	0	0	16.7085
EXT2	735.862	763.897	725.157	872.903	848.231	484.484	849.138	452.664	932.253	966.814	823.602	834.544
TMEM18	477.252	653.111	421.717	649.18	531.301	702.049	548.674	825.82	487.611	498.452	555.79	733.414
ALLC	0	0	0	0	0	0	0	0	0	0	0	0
KCTD14	0	0	7.34129	3.82433	0	0	0	0	0	0	4.03331	1.75879
THRSP	0	0	0	0	0	0	0	0	0	0	0	0
NDUFC2	39.9669	16.8817	23.6553	62.1453	58.605	56.4057	22.5645	50.8849	96.2145	9.15792	42.7531	51.8842
ME3	136.358	262.721	47.3106	91.7839	81.7386	88.6375	54.6298	108.13	56.9814	99.4288	41.1397	117.839
MSGN1	0	0	0	0	0	0	0	0	0	0	0	2.63818
ADAMTS12	2.351	0	0	0.956082	0	0	2.37521	0	0	5.23309	0	0
NUBPL	63.4769	224.738	30.9966	84.1352	88.6787	49.3549	84.32	53.0051	120.502	57.564	72.5995	48.3666
NEK7	1434.11	829.313	1695.02	1760.15	1388.79	1191.57	1562.89	1033.6	1114.41	1123.81	1409.24	953.262
ATP6V1G3	0	0	0	0	3.8556	0	0	0	0	0	0	0
FER	95.2153	104.455	96.2525	226.591	158.079	124.898	96.196	122.972	171.878	99.4288	212.959	101.13
VIPAS39	441.987	330.248	249.604	391.037	270.663	402.898	282.65	173.857	251.279	338.843	260.552	387.812
ANKRD50	210.414	181.478	191.689	450.315	252.927	177.275	271.962	273.506	290.512	456.587	269.425	123.994
UPF2	762.898	320.752	814.884	732.359	960.043	962.925	885.953	940.311	668.831	792.814	1028.49	774.746
CDC123	493.709	720.637	411.928	509.592	382.475	599.31	533.235	893.666	494.15	453.971	525.943	510.928
SCLT1	349.123	147.715	464.949	696.984	401.753	374.695	543.923	307.43	401.672	508.918	371.064	430.903
CCDC3	0	0	10.6041	0.956082	0	3.02173	0	14.8414	0	0	1.61332	0
C4orf33	223.345	147.715	131.328	293.517	210.515	143.029	318.278	320.151	229.794	219.79	200.859	181.155
FRMD4A	2.351	0	2.4471	16.2534	0	33.239	54.6298	10.601	86.8732	1.30827	7.25995	8.79393
SLC25A31	0	0	0	0	0	3.02173	0	0	0	0	0	0
PTPRO	61.1259	100.235	123.986	105.169	111.041	222.601	108.072	134.633	159.735	177.925	181.499	167.964
EPS8	36.4404	92.8493	130.512	190.26	76.3408	45.326	39.191	73.1471	32.6942	81.113	37.1064	15.8291
ACAD8	753.494	393.555	455.976	653.96	715.598	862.201	553.424	401.779	721.141	694.693	625.163	699.997
THYN1	394.967	154.045	252.867	165.402	195.093	338.434	153.201	218.381	162.537	193.624	208.925	242.713
VPS26B	1727.98	539.159	1901.4	2090.95	2048.09	1822.1	2250.51	2190.17	1725.32	1691.6	2203.8	1969.84
NCAPD3	1032.09	289.099	606.065	683.598	765.721	861.193	750.566	697.547	636.136	539.009	836.508	922.484
VTI1A	640.646	630.953	694.16	647.267	747.985	595.281	776.694	1328.31	697.788	733.941	907.494	639.319
QDPR	302.103	103.4	334.437	276.308	280.687	175.26	197.142	116.611	223.255	219.79	224.252	235.677
FHIP2A	772.302	1457.1	1571.85	1184.59	1169.02	700.034	1173.35	1985.57	1169.52	826.829	1849.68	815.198
ANO4	0	4.22042	0	5.73649	0	0	0	0	0	0	0	0
TEX9	30.5629	4.22042	24.471	27.7264	60.1473	8.05795	19.0017	16.9616	41.1013	10.4662	41.1397	42.2109
QTRT2	460.795	547.6	442.109	481.865	469.611	606.361	376.471	596.838	574.484	698.618	669.529	627.887
DRD3	0	0	13.0512	0	0	0	11.8761	0	0	0	16.1332	0
MMAA	44.6689	42.2042	101.962	37.2872	133.404	140.007	47.5042	80.5678	64.4543	65.4137	91.9594	124.874
ZNF827	272.716	320.752	305.887	260.054	448.02	362.608	222.082	341.353	308.26	119.053	433.984	414.194
POU4F2	0	0	0	0	0	0	0	0	0	0	0	0
EDNRA	0	0	0	0	0	2.01449	0	0	0	0	0	4.39697
NR3C2	477.252	88.6289	243.078	102.301	367.053	41.297	193.58	60.4258	341.888	196.241	284.752	242.713
	0	0	0	0	0	0	0	0	0	0	0	0
AKR1C2	0	0	0	0.956082	20.0491	26.1883	9.50084	25.4425	14.9459	40.5565	0	0
DPYSL4	299.752	473.743	0	19.1216	9.25343	7.05071	13.0637	27.5627	7.47297	0	16.9399	21.9848
VENTX	430.232	417.822	564.464	621.453	287.627	304.188	313.528	346.653	481.072	464.437	212.959	278.768
ADAM8	4496.28	21909.3	6016.6	6989.91	6190.54	5472.36	5521.18	5924.91	6694.84	6069.08	4367.27	5655.38
ITIH2	0	0	0	2.86825	0	0	0	0	0	0	0	0
KIN	256.259	731.188	191.689	384.345	267.578	243.753	283.838	340.293	221.387	283.895	273.458	250.627
PIGF	190.431	1.05511	141.932	94.6521	168.104	150.079	160.327	40.2839	58.8496	166.151	100.026	118.718
ANKAR	63.4769	60.141	97.0682	140.544	103.33	168.21	85.5076	82.688	97.1486	99.4288	80.6662	76.5072
INPP1	112.848	158.266	88.9112	156.797	106.414	121.877	99.7588	77.3875	113.963	98.1205	87.9261	107.286
MFSD6	661.805	1207.04	906.242	630.058	798.879	533.839	899.017	1424.78	565.143	587.415	1055.92	755.399
RNF144A	735.862	213.131	346.672	226.591	320.014	533.839	412.099	376.336	380.187	242.031	477.544	781.781
ASAP2	44.6689	0	43.2321	36.3311	43.9538	23.1666	121.136	37.1036	37.3648	49.7144	32.2665	53.643
ADAM17	792.286	1190.16	868.72	1096.63	760.323	927.672	959.585	2071.44	759.44	1006.06	1034.14	626.128
FLI1	2164.09	729.078	2207.28	1912.16	2066.6	2443.57	1826.54	909.568	1507.67	2122.02	1481.84	1626.88
KCNJ1	0	0	0	2.86825	3.08448	0	0	0	0	0	0	0
TMEM45B	19.9835	0	95.4368	11.473	8.48231	10.0724	5.93803	2.1202	15.8801	20.9324	12.0999	34.2963
WWC2	135.182	62.2513	136.222	171.139	78.6541	58.4201	90.258	27.5627	152.262	154.376	50.8197	70.3515
CENPU	28.212	237.399	81.5699	155.841	155.766	104.753	112.822	247.004	113.963	65.4137	62.1129	149.497
ACSL1	1160.22	6201.91	1265.15	1896.87	979.321	540.89	1237.48	4459.85	2339.97	4698.01	1344.7	1123.86
SLC25A4	57.5994	0	48.1263	39.1994	93.3054	74.536	106.884	67.8466	42.0354	30.0903	68.5662	101.13
AMN1	150.464	150.88	84.8327	56.4088	97.161	147.058	90.258	47.7046	83.1368	154.376	116.159	94.9745
BICD1	144.586	34.8185	127.249	147.237	239.818	185.333	159.139	132.513	93.4121	125.594	123.419	174.999
SAV1	198.659	96.0146	283.048	215.118	249.843	253.825	381.221	259.725	243.806	240.722	275.072	216.331
CCDC122	90.5133	0	44.8635	18.1656	37.7848	18.1304	26.1273	6.36061	0	23.5489	4.83997	33.4169
SERP2	0	0	0	10.5169	10.0245	6.04346	3.56282	0	4.6706	3.92482	4.83997	0
NBAS	445.514	350.295	570.99	379.564	630.004	440.166	374.096	454.784	451.18	400.332	513.843	473.114
ZNF385D	0	0	0.815699	0	0	0	0	0	0.934121	10.4662	0	0
TDO2	0	0	0	0	0	1.00724	0	0	0	0	0	0
GUF1	525.448	370.342	421.717	540.186	369.366	444.195	404.973	587.297	611.849	374.166	513.843	510.928
SLC35F4	0	0	0	0	0	0	0	0	0	0	0	0
GABRA2	0	0	0	0	0	0	0	0	0	0	0	0
SACS	844.008	699.535	784.703	524.889	797.337	857.164	558.174	561.854	793.069	516.768	699.376	561.932
CCDC175	3.52649	0	0	0	12.3379	7.05071	0	0	0	0	3.22665	0
PABPC3	0	0	0	0	0	0	0	0	0	0	0	0
CENPJ	161.043	21.1021	159.877	200.777	235.962	179.289	172.203	173.857	130.777	125.594	154.879	168.844
FBXO4	218.643	36.9287	151.72	135.764	144.97	179.289	207.831	56.1854	86.8732	120.361	166.979	180.276
TMEM267	244.504	160.376	170.481	197.909	148.055	186.34	213.769	268.206	174.681	139.985	203.279	212.813
CCL28	192.782	193.084	225.133	95.6082	192.009	130.942	186.454	87.9885	137.316	83.7295	188.759	87.0599
PARP8	3253.78	3855.36	3721.22	2974.37	2912.52	2257.23	3109.15	3536.5	3332.01	3224.89	3640.46	2427.13
GFRA1	0	0	0	10.5169	0	0	0	0	0	0	0	0
CACUL1	896.905	854.636	1192.55	1559.37	1012.48	643.629	1320.62	1505.35	1187.27	1282.11	1251.94	689.444
DST	206.888	427.318	295.283	397.73	363.197	293.108	254.148	444.183	131.711	244.647	141.972	211.934
BEND6	0	0	6.5256	11.473	0	0	0	7.42072	2.80236	0	8.87328	0
TIAL1	1923.11	3502.95	1857.35	1912.16	1797.48	2074.92	1938.17	2979.95	1606.69	1793.64	2310.28	1769.34
BAG3	322.086	3694.98	437.215	282.044	285.314	252.818	255.335	686.946	369.912	192.316	414.624	337.687
GLT1D1	454.918	254.281	849.143	856.649	479.636	273.97	517.796	315.911	801.476	1380.23	442.857	422.988
TMEM132D	0	0	0	0	0	0	0	0	0	0	0	0
RBM46	0	0	0	6.69257	0	0	0	0	0	0	0	0
ZNF37CP	7.05299	0	22.0239	0	1.54224	0	0	10.601	0	0	0	0
SCHIP1	0	0	0	5.73649	0	0	0	0	0	0	0	0
MCHR2	0	0	0	0	0	0	0	0	0	0	0	0
KCNE4	0	0	0	21.0338	0	0	0	0	0	0	0	0
AP1S3	8.22849	39.0389	28.5495	21.0338	76.3408	54.3912	32.0653	106.01	50.4425	23.5489	64.5329	27.2612
RABGAP1L	1515.22	1086.76	2058.83	2616.8	1630.15	1735.48	2201.82	2353.43	1781.37	1674.59	1770.62	1771.1
CCDC74B	2.351	5.27553	7.34129	13.3851	0	0	0	20.1419	0	0	0	7.91454
TLCD4	4.70199	0	0	0	0	10.0724	0	0	0	0	28.2332	2.63818
MZT2B	1133.18	844.085	781.44	534.45	818.157	875.295	660.308	903.207	848.182	707.776	851.028	1095.72
TUBA3E	0	0	0	0	0	0	0	0	0	0	0	0
ASTN1	0	0	0	0	0	0	0	0	1.86824	0	0	0
CFC1B	0	0	0	0	0	0	0	0	0	0	0	0
FAM168B	1737.39	2493.22	1815.75	1981.96	1799.02	1743.54	1997.55	3552.4	2424.04	2501.42	2473.22	1753.51
PTPN14	3.52649	30.5981	0	0	0	0	36.8158	12.7212	28.9577	0	0	0
SMPD4BP	0	0	0	0	0	2.01449	0	0	0	0	2.41998	2.63818
MGAT5	1148.46	953.816	1537.59	979.984	1033.3	1133.15	906.143	1517.01	2061.6	1189.22	1597.19	1336.68
TMEM163	11.755	65.4166	36.7065	25.8142	35.4715	22.1594	1.18761	86.9284	22.4189	18.3158	0	9.67333
GPATCH11	338.543	219.462	226.764	226.591	225.938	324.333	256.523	242.763	184.956	214.557	164.559	181.155
HSPB8	0	0	0	11.473	0.771119	0	0	0	0	5.23309	0	0
GEMIN6	54.0729	49.59	5.7099	43.9798	52.4361	35.2535	52.2546	23.3223	28.0236	15.6993	35.4931	41.3315
TMEM178A	4.70199	63.3064	0	1.91216	0	10.0724	32.0653	0	4.6706	0	0	5.27636
POU4F1	5.87749	9.49595	2.4471	10.5169	20.0491	6.04346	0	0	0	0	4.83997	0
OBI1	268.014	288.044	200.662	176.875	136.488	249.796	104.509	166.436	188.692	103.354	241.192	217.21
CYSLTR2	245.679	345.02	358.092	364.267	256.783	203.463	382.409	179.157	257.817	362.392	132.293	257.662
GRID2	2.351	0	0	0	0	1.00724	0	0	0	0	0	0.879393
ARL11	216.292	154.045	115.829	149.149	85.5942	205.478	70.0687	37.1036	85.005	256.422	78.2462	119.597
RIT2	0	0	0	0	0	0	0	0	0	0	0	0
SETBP1	313.858	2.11021	606.88	519.152	737.19	735.288	511.858	699.668	539.922	205.399	616.289	523.239
ARL14EP	541.905	227.903	511.444	527.757	316.159	395.847	289.776	104.95	611.849	446.121	491.257	415.953
EPG5	1337.72	2190.4	1256.18	1463.76	1237.65	1401.08	1001.15	1994.05	1197.54	960.273	1337.44	1327.88
PSTPIP2	651.226	366.122	951.105	1086.11	573.713	543.912	533.235	633.941	658.555	1038.77	504.97	460.802
ATP5F1A	5508.38	5333.56	6780.91	5840.7	5411.71	4463.1	5248.03	4211.79	6069.92	6651.26	5540.15	5437.29
HAUS1	163.394	63.3064	145.194	180.699	124.15	148.065	92.6332	100.71	71.9273	200.166	66.9529	116.08
ARK2N	1287.17	1231.31	1671.37	1413.09	1431.2	1194.59	1396.62	1578.49	1377.83	1436.48	1489.1	1458.91
SPC25	2.351	0	0	2.86825	21.5913	9.06519	10.6884	0	1.86824	0	21.7799	10.5527
G6PC2	0	0	0.815699	2.86825	0	0	0	0	0	0	0	0
PDK1	1209.59	1065.66	745.549	741.919	1124.29	1083.79	866.952	1282.72	769.716	822.904	1086.57	935.675
PTH	0	0	0	0	0	0	0	0	0	0	0	0
PDE3B	2283.99	2707.4	1441.34	1237.17	1753.52	1473.6	1714.9	1689.8	1344.2	812.438	1874.68	1647.1
TCF7L1	4.70199	0	0	0	7.71119	0	0	0	21.4848	0	4.03331	1.75879
TGOLN2	6487.57	5085.61	7710.81	7950.78	7923.25	5975.98	8506.82	6608.68	8019.43	8666	8231.98	6441.56
SH2D6	0	0	0	0	3.8556	0	0	0	0	0	0	0
KCNK13	45.8444	0	40.785	50.6723	16.9646	20.1449	36.8158	9.54092	22.4189	15.6993	15.3266	29.02
UHMK1	3312.55	2329.67	3770.98	4439.09	4129.34	3664.35	3479.68	4048.53	3453.44	2831.1	4201.09	2125.49
ATG10	190.431	44.3145	61.9932	38.2433	141.115	136.985	52.2546	45.5844	51.3766	94.1957	88.7328	161.808
POC5	231.573	223.682	293.652	273.439	181.984	296.13	268.399	179.157	253.147	147.835	206.505	187.311
SPOCK1	27.0365	33.7634	32.628	27.7264	44.7249	2.01449	53.4422	29.6829	29.8919	52.3309	22.5865	15.8291
FAM151B	31.7384	13.7164	19.5768	56.4088	8.48231	8.05795	48.6918	40.2839	83.1368	54.9475	27.4265	28.1406
TADA1	223.345	108.676	429.058	333.673	342.377	238.717	509.483	399.659	469.863	350.617	493.677	390.451
GUCY1A2	1.1755	0	0	14.3412	0	1.00724	0	0	0	0	0	0
CWF19L2	178.676	99.18	149.273	176.875	174.273	169.217	83.1324	196.119	183.088	153.068	191.179	109.924
JMY	966.259	1613.26	1495.18	1420.74	1000.91	678.882	1170.98	2615.27	1652.46	757.49	2165.08	937.433
HOMER1	24.6855	0	65.256	62.1453	29.3025	60.4346	9.50084	36.0435	43.9037	22.2407	27.4265	72.1103
XRCC4	64.6524	17.9368	47.3106	217.031	69.4007	67.4853	179.328	75.2673	57.9155	122.978	144.392	148.617
BOLL	4.70199	0	0	0	0	0	0	0	0	0	0	0
ZNF547	9.40398	0	0	3.82433	2.31336	10.0724	0	10.601	2.80236	1.30827	10.4866	0.879393
ZNF773	44.6689	58.0308	64.4403	74.5744	55.5206	38.2753	49.8794	29.6829	30.826	133.444	55.6597	36.0551
ZNF776	309.156	597.19	398.061	305.946	257.554	313.253	438.226	319.091	372.714	345.384	235.545	187.311
ZNF256	165.745	149.825	180.27	144.368	116.439	187.347	149.638	205.66	280.236	201.474	134.712	193.467
SUV39H2	42.3179	13.7164	33.4437	23.902	64.774	53.3839	21.3769	41.344	22.4189	28.782	58.0796	43.9697
DCLRE1C	497.236	310.201	438.031	722.798	650.053	613.411	547.486	522.63	699.657	531.159	711.476	519.721
OLAH	8.22849	0	0	4.78041	0	0	0	0	0	0	0	0
RPP38	150.464	188.864	133.775	166.358	145.741	125.905	116.385	96.4693	183.088	160.918	204.085	185.552
NMT2	644.173	422.042	292.02	307.858	315.388	408.941	446.54	279.867	128.909	260.346	501.744	436.179
ZSCAN1	0	0	0.815699	0	0	0	0	0	0	0	0	0
ZNF837	79.9339	79.133	14.6826	33.4629	26.9892	53.3839	66.5059	23.3223	32.6942	34.0151	50.8197	12.3115
USP12	705.299	1658.63	1341.01	1024.92	1038.7	633.556	1399	1951.65	1329.25	931.491	1380.2	891.705
CCDC50	1534.02	651	1636.29	1285.93	2348.83	2006.43	1751.72	2350.25	1839.28	1147.36	1854.52	1527.51
CAMK4	2126.48	2762.27	988.628	463.7	907.607	1437.34	958.397	1271.06	1456.29	1161.75	2636.17	2118.46
TRIM36	14.106	121.337	49.7577	53.5406	10.7957	4.02898	9.50084	50.8849	8.40709	20.9324	51.6263	51.0048
ZFP36L2	31119	18234.3	23339.6	14116.5	18881.6	13149.6	24547.8	22696.8	24626.2	19918.5	27431.3	26026.5
PAN3	1716.23	3084.07	2106.95	2406.46	1999.51	1915.78	2053.37	3261.94	1751.48	1772.71	2073.12	1608.41
PLEKHH2	0	34.8185	0	0	3.8556	0	0	0	16.8142	18.3158	26.6198	34.2963
PFKM	185.729	130.833	152.536	92.7399	170.417	218.572	154.389	118.731	90.6097	119.053	134.712	186.431
TMEM123	7741.83	8448.23	5545.12	5005.09	5868.22	5588.19	7290.71	8258.2	6131.57	5594.18	8448.17	5070.58
GRIA4	0	0	0	0	0	5.03622	0	0	0	2.61655	0	0
IGSF10	0	0	2.4471	10.5169	0	0	0	0	44.8378	14.391	20.1665	0
SPEF2	242.153	8.44085	84.017	29.6385	104.101	34.2463	103.322	14.8414	94.3462	37.9399	119.386	17.5879
SPARCL1	0	0	0	0	0	0	0	0	0	0	0	0
DSPP	16.457	0	0	1.91216	0	0	0	0	0	0	0	0
DMP1	0	0	5.7099	0	0	0	0	0	0	0	0	0
MEPE	0	0	0	0	0	0	0	0	0	0	0	0
MBNL1	8860.9	8823.85	10348.8	10584.8	9719.96	9086.35	10589.9	8328.16	9486	8389.96	11024.6	8186.27
CAPSL	0	0	0	0	0	0	0	0	0	0	0	0
NADK2	235.1	354.516	466.58	262.922	358.57	298.144	185.266	361.495	239.135	137.369	352.511	227.763
GPD1L	452.567	34.8185	411.928	417.808	360.884	454.267	274.337	181.278	345.625	425.189	364.611	418.591
GJA1	0	3.16532	0	16.2534	0	0	0	0	0	0	0	0
CCNO	0	0	0	1.91216	0	0	0	0	0	0	0	0
DDX4	0	0	0	3.82433	0	0	0	0	0	3.92482	0	0
CLEC4F	91.6888	0	344.225	308.814	28.5314	6.04346	61.7555	0	73.7956	36.6317	28.2332	29.8994
SLC30A6	258.61	140.329	657.454	402.51	360.113	397.861	357.469	189.758	226.057	215.865	395.264	170.602
PELO	70.5299	159.321	66.8873	124.291	90.992	57.4129	201.893	200.359	61.652	85.0378	179.079	79.1454
RASGRP3	226.871	399.885	371.143	141.5	274.518	648.665	317.091	311.67	490.413	230.256	362.998	435.3
SAR1B	780.531	1144.79	506.549	745.744	756.468	775.578	863.389	956.212	780.925	706.468	580.796	454.646
CATSPER3	4.70199	0	0	0	0	3.02173	7.12563	0	3.73648	2.61655	8.06662	9.67333
GPR180	218.643	16.8817	150.904	98.4764	107.957	131.949	142.513	133.573	69.1249	130.827	90.3461	118.718
DYNLT5	2.351	0	0.815699	6.69257	0	0	0	0	0	0	11.2933	0
DNAI4	12.9305	0	18.7611	1.91216	0	25.1811	1.18761	4.24041	0.934121	13.0827	3.22665	42.2109
ANKRD22	8.22849	0	22.8396	4.78041	26.218	26.1883	36.8158	6.36061	0	11.7745	28.2332	0.879393
FARP1	4.70199	83.3534	0	24.8581	1.54224	23.1666	20.1893	1.0601	6.53885	6.54137	0	3.51757
IFIT5	382.037	90.7391	386.642	541.142	274.518	333.398	419.225	177.037	286.775	350.617	342.831	310.426
SLC16A12	0	0	0	0.956082	0	0	0	0	0	0	0	0
PANK1	47.0199	0	63.6246	67.8818	37.7848	40.2898	35.6282	33.9233	58.8496	81.113	26.6198	90.5775
PRDM8	380.861	856.746	276.522	148.193	230.565	430.093	237.521	351.954	377.385	313.986	296.045	592.711
BMP3	0	0	31.8123	1.91216	9.25343	42.3042	4.75042	21.202	0	11.7745	20.1665	1.75879
HNRNPDL	7446.78	6293.71	6439.95	6257.56	6921.56	7072.87	7031.81	8038.76	7013.38	6787.32	7201.07	6219.95
HHEX	590.1	331.303	1434.82	1255.34	690.923	1194.59	1089.03	806.738	1280.68	1194.45	771.169	943.589
UTRN	3206.76	2292.75	5095.67	5940.14	4507.19	3861.77	4125.74	6591.72	4294.15	4359.17	4530.21	3323.23
GRM1	0	0	0	0	0	0	0	0	0	0	0	0
PTPRK	97.5663	0	172.928	21.9899	51.665	229.652	30.8777	143.114	99.0168	64.1054	62.9196	120.477
GGPS1	39.9669	33.7634	40.785	21.9899	53.9783	108.782	46.3166	19.0818	30.826	24.8572	85.5061	41.3315
CNTNAP4	0	0	0	9.56082	0	0	0	0	0	0	0	0
ZNF117	318.56	175.148	204.741	225.635	313.845	266.92	338.467	332.872	153.196	230.256	168.592	200.502
PART1	1.1755	0	0	5.73649	0	0	0	1.0601	0	0	0	0
RAB3C	14.106	0	3.2628	0	2.31336	0	10.6884	0	0	18.3158	0	0
LMNTD1	2.351	0	0	0	0	0	0	0	0	0	0	0
MARVELD2	21.159	6.33064	0	0	7.71119	0	0	6.36061	0	0	0	0.879393
RAD17	903.958	418.877	669.689	711.325	559.832	621.469	800.446	624.4	544.592	491.911	678.402	605.023
MED21	376.159	529.663	526.942	693.159	498.143	283.036	570.05	550.193	355.9	298.286	616.289	328.014
PLOD2	0	8.44085	22.8396	43.9798	0	0	0	0	0	0	0	4.39697
STK32B	23.51	0	4.8942	32.5068	10.0245	18.1304	10.6884	29.6829	9.34121	20.9324	0	18.4673
NRSN1	0	0	0	0	0	0	0	0	0	0	0	0
JAKMIP1	19.9835	0	32.628	5.73649	40.0982	24.1739	49.8794	23.3223	1.86824	53.6392	30.6531	40.4521
ZIC1	0	0	0	0	0	0	0	0	0	0	0	0
ADGRA3	181.027	91.7942	63.6246	53.5406	112.583	76.5505	102.134	63.6061	17.7483	54.9475	187.145	100.251
CPB1	0	0	0	0	4.62671	0	0	0	0	0	0	0
SREK1IP1	389.09	217.352	396.43	451.271	225.167	307.209	305.215	385.877	210.177	272.121	458.184	277.009
LGI2	0	0	0	1.91216	0	0	0	0	0	0	0	0
CWC27	456.093	234.234	397.246	486.646	325.412	341.456	482.168	355.134	365.241	439.58	464.637	378.139
MR1	798.163	543.38	766.757	779.207	625.378	762.484	833.699	568.215	623.993	860.844	798.595	758.037
SRP19	84.6359	97.0698	58.7304	80.3109	56.2917	97.7026	114.01	110.251	99.0168	64.1054	61.3063	26.3818
CENPH	88.1624	135.054	66.0717	81.267	57.0628	180.297	33.2529	55.1253	63.5202	99.4288	42.7531	53.643
CDYL	293.875	346.075	482.894	523.933	515.879	354.55	615.179	535.352	483.875	427.805	659.043	396.606
CARHSP1	528.974	221.572	345.857	386.257	561.375	480.455	324.216	530.051	434.366	417.339	563.05	539.068
TEKT5	0	0	0	0	0	3.02173	0	0	0	0	0	0
BANK1	648.875	288.044	1233.34	531.581	1104.24	2506.02	1201.86	1773.55	1775.76	707.776	909.108	1290.07
TXNDC11	1147.29	2333.89	1476.42	1567.02	1795.94	1004.22	1837.23	3359.46	1730.93	1679.82	2845.9	1563.56
DAB2	175.149	464.247	184.348	279.176	150.368	82.594	228.02	127.212	127.975	185.775	120.193	153.894
ACMSD	0	0	0	0	0	0	0	0	0	0	0	0
ACOXL	1.1755	0	0	20.0777	0.771119	0	0	0	0	0	0	0
BCL2L11	1214.29	2152.42	1382.61	1348.08	1523.73	864.215	1210.17	2739.3	1994.35	1835.51	1357.61	1363.94
ANAPC1	999.173	652.056	516.338	576.517	715.598	680.897	817.072	735.711	735.153	413.414	860.708	904.896
CAST	3888.55	6621.85	6895.92	8294.01	3796.22	2817.26	4435.71	4099.42	5232.01	7616.77	3690.48	3157.9
SCOC	276.242	293.319	273.259	202.689	177.357	248.789	211.394	184.458	256.883	156.993	258.938	193.467
CLGN	0	0	2.4471	3.82433	0.771119	1.00724	0	0	0	3.92482	0	0
CETN3	34.0894	27.4328	19.5768	18.1656	43.1827	82.594	39.191	5.30051	21.4848	9.15792	20.1665	13.1909
SMARCA5	1496.41	1233.42	2036.8	1431.25	1873.82	1580.37	2337.21	3076.42	1778.57	1469.19	1963.41	1554.77
SYCP2L	29.3875	30.5981	4.0785	4.78041	0	0	0	0	0	0	0	15.8291
BMP6	29.3875	195.195	17.1297	0	85.5942	7.05071	100.946	20.1419	0	10.4662	12.9066	0.879393
RGPD3	19.9835	14.7715	0	0.956082	3.08448	13.0942	29.6901	12.7212	8.40709	6.54137	4.03331	10.5527
RASSF3	3664.03	3485.02	2883.5	2069.92	2723.59	2475.81	2379.96	2549.55	2215.73	2313.03	3166.15	2346.22
HNRNPU	7697.16	8840.73	8421.28	8356.16	8053.57	8025.72	8168.35	12281.3	7850.35	7531.73	8883.76	6781.88
RANBP2	1769.12	7819.39	1454.39	1782.14	1724.99	1683.1	1599.7	6791.02	2173.7	1636.65	2624.07	1450.12
AHCTF1	1089.69	2085.94	871.983	1025.88	1169.02	1107.97	1140.1	2520.92	1495.53	1168.29	1568.96	1010.42
MERTK	103.444	391.444	92.9897	213.206	109.499	55.3984	180.516	36.0435	95.2803	260.346	131.486	91.4569
TMEM87B	986.243	885.234	875.245	824.143	768.806	674.853	659.121	552.313	656.687	600.498	712.282	524.998
OR14K1	0	0	0	0	0	0	0	0	0	0	0	0
PTPRR	0	0	38.3379	0.956082	0	7.05071	0	5.30051	0	0	0	0
NR4A2	2011.28	4572.83	2549.88	4760.33	5367.76	1866.42	4706.48	17400.5	4917.21	3770.44	6725.14	4746.97
CCDC148	0	0	0	0	0	0	0	5.30051	0.934121	0	0	0
PLA2R1	0	0	0	10.5169	0	14.1014	0	0	0	19.6241	0	0
RBMS1	2354.52	2490.05	2173.84	2222.89	2482.23	2050.75	2293.27	1916.67	2244.69	2293.4	2261.07	1656.78
SCN3A	24.6855	0	22.0239	19.1216	48.5805	182.311	39.191	180.217	146.657	35.3234	25.8132	22.8642
FEZF2	0	0	0	0	0	0	0	0	0	0	0	0
CD96	2338.07	1637.52	2340.24	2078.52	2091.27	1979.23	2568.79	1536.09	1726.26	1541.15	2461.93	2310.17
SLC25A27	3.52649	0	0	11.473	2.31336	0	0	0	13.0777	0	0	4.39697
ADGRF1	0	0	0	0	0	1.00724	0	0	0	0	0	0
ADGRF4	0	0	0	0	0	0	0	0	0	0	0	0
FRMD1	5.87749	0	0	1.91216	0	0	0	0	0	0	0	0
CYRIB	2646.05	2810.8	3098.03	4218.23	3208.63	2714.52	4518.84	2639.66	2559.49	3714.19	2910.44	2451.75
ASAP1	1101.44	3675.99	1482.13	1546.94	1356.4	1065.66	1817.04	1898.64	1959.79	2500.11	1986.81	1600.5
TRAPPC8	1250.73	1238.69	1373.64	1349.03	1299.34	1374.89	1250.55	1248.8	1484.32	1276.88	1269.69	1225.87
FAM81B	0	0	0	0	2.31336	0	0	0	0	0	0	0
LINC00467	70.5299	40.094	25.2867	59.2771	36.2426	61.4419	23.7521	9.54092	24.2871	45.7896	14.5199	49.246
INO80C	79.9339	368.232	169.665	147.237	141.115	132.956	117.573	231.102	96.2145	124.286	90.3461	121.356
LPCAT1	2095.91	7216.93	3585	4261.26	3130.74	2869.64	3560.44	3355.22	2472.62	2375.82	2532.92	2581.02
PLEKHG4B	7.05299	30.5981	37.5222	9.56082	6.16895	27.1956	0	13.7813	0	0	1.61332	0
NMRAL1	640.646	217.352	383.379	317.419	220.54	381.745	326.591	235.343	260.62	480.136	309.758	402.762
UBALD1	503.113	586.639	546.519	641.531	459.587	508.658	453.665	878.825	691.249	484.061	412.204	725.499
C16orf89	0	0	0	0.956082	0	3.02173	0	0	0	0	0	0
LYSET	75.2319	9.49595	20.3925	20.0777	52.4361	21.1521	26.1273	13.7813	4.6706	10.4662	30.6531	13.1909
ING1	432.583	237.399	728.42	642.487	482.721	432.108	555.799	551.253	478.27	955.04	325.085	372.863
TEX29	11.755	42.2042	16.314	0	8.48231	12.0869	1.18761	2.1202	10.2753	9.15792	1.61332	8.79393
SPACA7	0	10.5511	0	0	0	3.02173	0	0	0	0	0	0
ADPRHL1	4.70199	236.344	0	11.473	3.8556	17.1231	0	10.601	0	44.4813	0	20.226
CMTM7	1293.05	472.687	1376.08	1234.3	972.381	1299.34	1672.15	1027.24	1111.6	1261.18	1047.85	1276.88
FBXL2	0	0	0	13.3851	0	0	0	0	0	0	0	0
UBP1	2829.42	2215.72	2155.89	2326.15	2563.97	2183.7	2413.21	1842.46	2314.75	2354.89	2708.77	2232.78
RMND5A	1097.92	966.477	1603.66	1655.93	1709.57	1041.49	1568.83	2552.73	1526.35	1521.52	1727.06	1334.04
CD8A	1836.13	1017.12	965.788	1117.66	2432.11	2683.3	3306.29	4851.03	1196.61	894.859	3718.71	1674.36
RPIA	619.487	761.787	604.433	690.291	699.405	803.781	661.496	584.116	652.951	741.791	759.069	784.419
GOLGA8F	0	0	0	0	0	0	0	0	0	0	0	0
PTPRD	0	62.2513	0	5.73649	0	20.1449	0	1.0601	0	37.9399	0	0
LURAP1L	0	0	0	0	0	0	0	0	0	0	0	0
CNKSR3	0	0	0.815699	0	0	5.03622	8.31324	2.1202	0	1.30827	0	13.1909
GTF2E1	134.007	411.491	79.9385	152.017	102.559	240.731	129.449	121.912	63.5202	56.2558	65.3396	85.3012
CFDP1	130.48	87.5738	180.27	166.358	145.741	221.594	129.449	161.136	112.095	213.249	124.226	122.236
TGIF2LX	0	0	0	0	0	0	0	0	0	0	0	0
ZDHHC7	2072.4	1866.48	3084.98	3056.59	2951.84	1658.93	3385.86	2745.67	3577.68	4161.62	3171.79	2122.86
CIBAR2	5.87749	0	0	8.60474	0	0	0	0	0	0	0	0
C7orf31	192.782	69.637	111.751	178.787	183.526	198.427	211.394	96.4693	167.208	217.173	127.453	79.1454
TMPRSS11D	0	0	0	0	0	0	0	0	3.73648	0	0	0
JAZF1	840.481	391.444	1868.77	2040.28	960.814	882.346	1172.17	1530.79	1184.47	1839.43	1088.19	938.313
CMIP	2686.01	3265.55	2793.77	3665.62	3197.83	2269.32	3505.81	3399.75	3096.61	4073.96	2467.58	2618.83
SPHKAP	0	0	0	0	0	0	0	0	0	0	0	16.7085
KCNJ16	0	0	0	0	0	0	0	0	0	0	0	0
PID1	517.219	1217.59	409.481	619.541	306.134	134.971	345.593	510.969	517.503	927.566	323.471	294.597
TRIP12	3001.05	4885.14	2766.85	3933.32	2829.24	2341.84	2746.93	3977.5	2776.21	3164.71	3392.01	2301.37
FBXO36	23.51	86.5187	20.3925	35.375	11.5668	1.00724	16.6265	30.743	5.60473	19.6241	58.8863	22.8642
CEBPG	439.636	863.077	995.969	829.879	787.313	569.093	771.943	1501.11	788.398	1021.76	767.135	707.912
KCTD15	346.772	101.29	368.696	462.744	315.388	308.217	600.928	285.168	364.307	682.919	253.292	345.602
ZNF599	95.2153	122.392	51.3891	15.2973	115.668	110.797	64.1307	24.3824	66.3226	56.2558	84.6995	53.643
MCOLN2	220.994	830.368	106.857	90.8278	230.565	281.021	275.524	447.363	113.029	71.955	475.93	186.431
LGI4	0	64.3615	31.8123	30.5946	0	19.1376	11.8761	8.48082	14.0118	13.0827	13.7132	0.879393
DDAH1	0	0	0	0	3.08448	0	0	0	0	0	0	0
SREK1	1745.61	6210.35	1960.94	1983.87	2016.48	1597.49	1697.09	5619.6	2220.41	1654.97	2720.06	1541.58
CHD1	1827.9	5055.01	2086.56	2728.66	2292.54	1959.09	2863.32	9276.96	3723.41	2633.55	3517.85	1928.51
	0	0	0	0	0	0	0	0	0	0	0	0
ANKFN1	0	0	0	5.73649	0	3.02173	0	0	0	0	0	0
DGKE	738.213	474.798	723.525	605.2	633.089	692.984	499.982	882.005	677.238	524.618	737.289	577.761
HS2ST1	393.792	432.593	390.72	199.821	277.603	370.666	342.03	231.102	306.392	344.076	258.938	240.954
MSI2	1361.23	983.359	1114.25	904.453	1588.51	1907.72	1390.69	1889.1	1206.88	842.528	1281.79	1060.55
CACNA2D1	0	0	0	0	0	18.1304	0	1.0601	0	0	0	16.7085
ZUP1	226.871	1108.92	177.822	174.007	168.104	252.818	238.709	389.058	196.165	188.391	287.172	184.673
HS3ST3A1	24.6855	0	5.7099	0	3.8556	17.1231	13.0637	8.48082	14.9459	0	0	5.27636
GDPD1	10.5795	22.1572	48.942	28.6825	27.7603	16.1159	38.0034	8.48082	25.2213	39.2482	53.2397	37.8139
NUS1	1030.91	1222.87	1422.58	1400.66	1032.53	1154.3	1396.62	1788.39	1207.82	1193.15	1551.21	1248.74
SEMA3D	0	0	0	3.82433	9.25343	0	7.12563	2.1202	9.34121	0	0	0
PPP2R5E	907.484	1300.95	1186.03	1298.36	1071.08	1179.48	1236.3	1245.62	1086.38	1313.51	1723.84	1177.51
ASB17	0	0	0	0	0	0	0	0	0	0	0	0
GRAP	648.875	933.769	591.382	271.527	590.677	1037.46	483.355	580.936	538.054	520.693	791.335	978.765
SLC5A10	1.1755	6.33064	8.97269	89.8717	13.8801	15.1087	0	32.8632	0	0	2.41998	29.02
AK5	298.577	13.7164	123.171	108.993	176.586	241.739	211.394	160.075	216.716	94.1957	252.485	294.597
CABYR	14.106	0	0	0	1.54224	16.1159	0	14.8414	4.6706	0	0	25.5024
IMPACT	434.934	58.0308	377.669	547.835	363.197	342.463	365.782	332.872	368.978	533.776	312.178	305.149
ANKRD29	16.457	23.2123	12.2355	0	18.5069	4.02898	3.56282	4.24041	0	3.92482	4.83997	0
SDHAF4	76.4074	0	48.942	19.1216	26.9892	63.4564	38.0034	9.54092	17.7483	56.2558	37.1064	51.8842
CHST9	0	0	0	1.91216	0	1.00724	0	0	0	0	0	0
THY1	0	0	0	4.78041	0	0	0	0	0	0	0	7.03515
DNAAF1	0	9.49595	0	13.3851	1.54224	5.03622	0	0	0.934121	64.1054	20.1665	8.79393
C16orf74	186.904	1.05511	241.447	126.203	154.224	342.463	109.26	85.8683	217.65	204.091	188.759	234.798
TBCEL	263.312	68.5819	198.215	190.26	196.635	267.927	293.338	113.431	175.615	183.158	187.145	151.256
JPH3	0	0	0	4.78041	0	0	0	0	0	0	0	0
ANKH	1193.13	1822.17	871.983	820.318	1017.88	728.237	766.005	552.313	868.732	686.844	1090.61	1093.97
OTULIN	1266.01	2344.45	1376.08	1460.89	1360.25	1274.16	1355.06	2432.94	1706.64	1293.88	1635.91	1074.62
UBASH3B	697.07	970.698	769.205	883.42	862.882	763.491	823.01	637.122	804.278	656.753	818.762	720.223
ROBO4	11.755	0	0.815699	0	0	8.05795	20.1893	4.24041	0	7.84964	4.03331	2.63818
ROBO3	360.878	7.38574	197.399	97.5203	237.505	289.079	160.327	111.311	160.669	179.233	154.879	236.557
PANX3	2.351	0	0	0	0	0	0	0	0	0	0	0
TBRG1	1643.35	2932.14	1589.8	1742.94	1543.78	1714.33	1672.15	2018.44	1523.55	1683.75	1994.07	1932.03
NRGN	1149.64	814.542	2674.68	1240.04	1601.61	307.209	2524.85	692.247	979.893	2074.92	1119.65	634.922
RETREG1	774.653	591.914	345.041	198.865	565.23	667.803	912.081	518.39	560.473	435.655	870.388	965.574
CDH12	0	0	0	0	0	0	0	0	0	0	0	0
GPR15	198.659	127.668	33.4437	54.4967	121.837	105.761	51.067	31.8031	71.9273	23.5489	66.9529	21.1054
TOMM70	575.994	690.039	605.249	724.71	638.487	455.274	643.682	725.11	814.553	569.099	800.208	441.455
ABI3BP	11.755	0	0	0.956082	0	0	0	0	0	0	0	19.3467
ANGPT1	0	0	0	18.1656	38.556	10.0724	5.93803	1.0601	14.9459	24.8572	0	7.03515
	0	0	0	0	0	0	0	0	0	0	0	0
PITPNC1	1618.66	1810.56	1426.66	1705.65	1924.71	1409.13	1863.35	1614.54	1547.84	1435.18	1958.57	1735.04
CC2D1B	1576.34	2655.7	881.771	765.822	897.583	909.541	891.891	984.835	1118.14	975.972	650.976	1222.36
CERS3	29.3875	0	35.8908	6.69257	0	0	0	0	8.40709	0	4.83997	0
PRKCA	1291.87	576.088	672.952	738.095	928.427	887.382	801.633	709.209	985.498	767.957	1126.91	990.197
LRRK1	492.534	132.943	754.522	907.322	758.01	495.564	523.734	807.798	930.384	1126.42	735.675	605.023
CEP112	2.351	0	6.5256	0	0	8.05795	7.12563	4.24041	0	5.23309	28.2332	11.4321
GAL3ST2	0	0	0	0	0	0	7.12563	0	26.1554	9.15792	25.0065	17.5879
ABCA9	24.6855	0	79.1228	3.82433	17.7357	1.00724	3.56282	0	0.934121	14.391	0	0
ABCA6	9.40398	0	0	10.5169	22.3625	7.05071	5.93803	3.18031	10.2753	17.0076	11.2933	0
ABCA10	9.40398	0	24.471	42.0676	9.25343	9.06519	42.7538	22.2622	21.4848	7.84964	14.5199	13.1909
ABCA5	577.17	386.169	715.368	258.142	468.069	292.101	388.347	339.233	649.214	436.963	563.856	344.722
ENPP3	15.2815	0	0	0	0	30.2173	30.8777	2.1202	28.9577	0	0	2.63818
C4orf19	0	0	2.4471	0	0	0	0	0	0	0	0	0
UCHL1	0	37.9838	3.2628	0	19.278	27.1956	0	4.24041	0	0	20.9732	29.02
MIA3	1301.28	1286.17	1288.81	1348.08	1151.28	1139.19	1117.54	1494.74	1264.8	1269.03	1018.81	1141.45
DISP1	201.01	104.455	137.037	187.392	154.995	127.92	72.4439	78.4476	154.13	187.083	90.3461	103.768
TNIK	583.047	766.007	593.829	828.923	757.239	762.484	534.422	1472.48	631.466	450.046	924.434	688.565
TDH	0	0	0	0	0	0	0	0	0	0	0	0
FAM167A	15.2815	31.6532	26.9181	92.7399	59.3762	61.4419	33.2529	76.3274	24.2871	7.84964	38.7198	170.602
NEIL2	231.573	64.3615	168.034	65.9696	172.731	149.072	181.704	110.251	230.728	168.767	125.839	182.914
PGM5	2.351	0	13.8669	12.4291	21.5913	10.0724	28.5025	0	3.73648	6.54137	0	1.75879
WNT3A	1.1755	0	0	0	0	0	0	0	0	0	0	0
OBSCN	3307.85	1375.86	1531.88	769.646	2961.87	2655.09	2593.73	1591.21	2387.61	964.198	3449.29	3388.3
LONRF1	217.467	517.002	153.351	419.72	237.505	232.673	131.824	818.399	456.785	455.279	309.758	194.346
TRIM11	792.286	787.109	969.867	1304.1	1075.71	924.65	843.2	1697.22	1345.13	1278.18	1289.05	1525.75
ENAH	3.52649	0	6.5256	7.64865	24.6758	12.0869	51.067	10.601	37.3648	0	13.7132	18.4673
PPP1R3A	0	0	0	0	0	0	0	0	0	0	0	0
CCSAP	489.007	372.452	603.618	626.234	452.647	158.137	700.687	767.514	548.329	414.723	466.25	274.371
ASZ1	0	0	0	19.1216	6.94007	0	0	0	0	0	0	0
SH3RF1	47.0199	40.094	48.1263	151.061	75.5697	33.239	85.5076	73.1471	156.932	242.031	68.5662	46.6078
GBP5	1724.46	1526.74	2713.02	2897.88	3167.76	2921.01	3421.49	2784.89	2890.17	3019.5	2323.99	2331.27
BUB3	1708	1697.67	1599.59	1610.04	1745.81	2047.73	1872.85	1636.8	1567.45	1274.26	2067.47	1748.23
GPR26	0	0	0	0	0	0	0	0	0	0	0	0
CFAP210	4.70199	55.9206	11.4198	15.2973	25.4469	12.0869	36.8158	33.9233	5.60473	19.6241	5.64663	21.9848
MMP21	14.106	69.637	8.97269	3.82433	1.54224	10.0724	42.7538	16.9616	3.73648	0	28.2332	7.03515
C10orf90	0	0	0	12.4291	0	0	0	0	0	3.92482	0	0
DIPK1A	211.59	319.697	141.932	116.642	143.428	189.362	152.013	111.311	138.25	75.8799	208.119	172.361
ATP5MC3	976.839	1289.34	915.215	883.42	1111.95	969.976	713.751	820.519	977.09	1165.67	997.84	894.343
CNTNAP3B	0	0	0	0	0	0	0	0	0	0	0	0
MAGED4	0	0	0	0	0	0	0	0	0	1.30827	0	0
SRSF12	0	0	1.6314	0	0	0	0	0	1.86824	0	0	0
PDLIM3	0	0	0	4.78041	0	0	0	0	0	0	0	0
SORBS2	8.22849	0	31.8123	31.5507	0	8.05795	0	0	22.4189	0	0	0
ELOC	245.679	487.459	318.123	304.034	325.412	344.477	508.295	483.407	386.726	413.414	413.817	247.989
LY96	84.6359	60.141	106.857	87.9595	46.2671	81.5867	71.2563	77.3875	148.525	168.767	71.7929	76.5072
	8.22849	6.33064	49.7577	5.73649	14.6513	5.03622	5.93803	4.24041	0	2.61655	0.806662	18.4673
PSMA8	15.2815	0	0.815699	1.91216	20.0491	14.1014	2.37521	0	9.34121	10.4662	5.64663	0
TMSB4Y	12.9305	0	12.2355	3.82433	6.16895	4.02898	10.6884	19.0818	6.53885	6.54137	4.83997	1.75879
CXADR	0	0	0	5.73649	0	0	0	3.18031	0	18.3158	8.06662	0
BTG3	151.639	599.3	326.28	226.591	245.987	130.942	318.278	654.083	292.38	191.008	347.671	289.32
C21orf91	434.934	539.159	444.556	368.091	308.448	551.97	302.839	516.27	392.331	353.234	459.797	284.923
CHODL	23.51	0	0	3.82433	20.8202	0	19.0017	0	9.34121	0	0	0.879393
TMPRSS15	0	0	0	20.0777	0	3.02173	0	0	0	0	0	0
NCAM2	0	0	0	0	0	3.02173	0	0	0	0	0	0
L3MBTL4	88.1624	0	78.3071	137.676	57.0628	51.3694	64.1307	14.8414	42.9696	79.8047	66.1463	72.9896
PDE1C	0	24.2674	0	0	0	1.00724	0	0	13.0777	5.23309	0	0
RABGEF1	47.0199	102.345	101.962	64.0575	84.052	34.2463	39.191	208.84	45.7719	49.7144	75.8262	79.1454
MRPL39	186.904	243.729	181.901	151.061	126.464	188.355	213.769	142.054	62.5861	60.1806	197.632	109.045
JAM2	0	0	22.8396	21.9899	0	30.2173	0	0	0	7.84964	4.83997	7.03515
ATP5PF	451.391	182.533	398.061	326.024	442.622	479.448	486.918	314.85	403.54	421.264	292.818	457.285
GABPA	752.319	691.094	889.112	896.805	730.25	707.085	760.067	1000.74	757.572	837.295	1040.59	538.189
ADAMTS1	111.672	30.5981	119.908	153.929	74.7985	28.2028	26.1273	0	149.459	141.294	35.4931	19.3467
ADAMTS5	5.87749	0	23.6553	72.6622	47.0383	16.1159	17.8141	0	21.4848	24.8572	45.1731	2.63818
TSEN2	153.99	25.3225	64.4403	55.4527	53.2072	166.195	95.0084	65.7264	88.7415	62.7971	88.7328	51.8842
SLFN13	1049.72	1029.78	1372.82	2154.05	1127.38	950.838	1039.15	1041.02	1527.29	998.213	786.495	1152.88
WNT7A	103.444	245.84	81.5699	73.6183	74.0274	51.3694	72.4439	58.3056	220.453	112.512	171.012	123.115
XPC	1142.58	1827.44	1017.99	873.859	899.125	1257.04	572.426	802.498	817.356	826.829	822.795	931.278
CCDC174	453.742	966.477	479.631	402.51	391.728	433.115	507.107	473.866	508.162	333.61	460.604	473.993
FGD5	3.52649	31.6532	36.7065	2.86825	0	17.1231	0	2.1202	0	9.15792	0	1.75879
FLCN	432.583	538.104	392.351	403.467	560.604	642.622	517.796	349.834	404.474	286.512	374.291	770.349
DPH3	292.699	278.548	479.631	283	454.96	412.97	422.787	396.478	326.008	358.467	239.579	347.36
OXNAD1	2386.26	932.714	948.658	531.581	1108.87	1150.27	1111.6	631.821	801.476	859.536	1400.36	1611.93
PLCL2	1673.91	958.036	1637.92	1786.92	1888.47	1876.5	2264.76	1782.03	1883.19	1968.95	2262.69	1493.21
CXXC1	1716.23	3317.25	2013.15	1412.13	1337.89	2052.76	1362.18	1240.32	1444.15	1393.31	1329.38	1861.68
SKA1	10.5795	6.33064	42.4164	2.86825	28.5314	30.2173	2.37521	65.7264	5.60473	14.391	7.25995	0.879393
PPP4R1	728.809	1409.62	1285.54	1086.11	985.49	1097.9	1026.09	1319.83	1130.29	1201	1018.01	943.589
APCDD1	49.3709	34.8185	52.2048	35.375	3.8556	28.2028	30.8777	15.9015	18.6824	17.0076	17.7466	11.4321
PIEZO2	0	0	0	7.64865	3.8556	0	0	0	20.5507	2.61655	0	1.75879
	0	0	0	0	0	2.01449	0	0	0	0	0	0
MPPE1	959.206	731.188	1234.15	1052.65	1191.38	1286.25	1141.29	949.852	1087.32	1047.93	892.168	1155.52
	15.2815	26.3777	2.4471	27.7264	3.8556	17.1231	20.1893	8.48082	27.0895	1.30827	18.5532	0
USP43	43.4934	42.2042	79.1228	133.851	37.0137	52.3767	30.8777	38.1637	42.9696	26.1655	44.3664	58.9194
RAB6B	24.6855	0	39.9693	3.82433	3.8556	3.02173	2.37521	3.18031	46.706	48.4061	13.7132	12.3115
EME1	8.22849	5.27553	4.0785	6.69257	23.9047	18.1304	0	6.36061	15.8801	14.391	0	15.8291
EPHB1	18.808	0	22.0239	1.91216	30.8448	28.2028	33.2529	7.42072	36.4307	0	39.5264	14.9497
ACSS1	2120.6	1161.67	2151.81	1906.43	2031.13	2979.43	1592.58	1162.93	1701.97	1478.35	1827.9	2083.28
ANKRD40	628.891	514.892	703.949	508.636	669.331	538.875	743.441	807.798	431.564	481.445	565.47	555.777
ZNF18	225.696	202.58	193.321	308.814	347.775	185.333	211.394	365.735	350.295	255.113	350.898	495.978
CA10	0	0	0	0	0	0	0	0	0	0	0	0
VOPP1	1506.99	2267.42	2056.38	1853.84	2185.35	1440.36	1997.55	1535.03	1821.54	1395.93	2238.49	1771.98
SEPTIN14	0	0	0	0	0	0	0	0	0	0	0	0
APOOL	158.692	122.392	95.4368	133.851	168.104	113.819	119.948	216.261	226.991	209.324	179.886	129.271
DKK2	12.9305	0	0	2.86825	0	3.02173	7.12563	0	0	0	0	0.879393
CYP2U1	115.199	8.44085	200.662	126.203	170.417	187.347	201.893	175.977	197.1	147.835	187.952	95.8539
RSPH10B	0	0	0	4.78041	0	0	0	0	0	0	2.41998	0
FBXL18	163.394	136.109	213.713	205.558	109.499	134.971	118.761	220.501	196.165	179.233	230.705	247.989
CNTNAP5	0	0	0	0	0	8.05795	0	0	0	0	0	0
PROM2	9.40398	0	16.314	3.82433	0.771119	19.1376	13.0637	12.7212	3.73648	0	33.8798	15.8291
	0	0	0	0	0	0	0	0	0	0	0	0
AK9	220.994	0	141.116	79.3548	100.245	151.087	125.886	58.3056	121.436	92.8874	158.912	108.165
ODF1	0	0	0	0	0	0	0	0	0	0	0	0
KLF10	2018.33	2401.42	5084.25	3691.43	3952.76	1359.78	5654.19	8512.62	3444.1	5293.27	2946.73	1641.83
PTPRN2	115.199	101.29	128.881	134.808	79.4253	53.3839	121.136	22.2622	61.652	136.06	36.2998	65.9545
AZIN1	1660.98	2939.53	2155.89	2674.16	2491.49	1412.16	2170.94	3591.63	2686.53	3039.12	2157.82	1676.12
ATP6V1C1	640.646	980.193	686.003	674.038	468.84	519.738	573.613	225.802	373.648	669.836	542.883	485.425
PIP4P2	302.103	61.1961	144.379	263.879	249.843	190.369	232.771	38.1637	253.147	385.941	160.526	133.668
OTUD6B	173.974	99.18	227.58	298.298	432.598	242.746	293.338	373.156	182.154	210.632	246.032	165.326
CDK19	501.938	25.3225	715.368	783.987	626.149	513.694	659.121	430.402	622.125	944.574	452.537	485.425
GTF3C6	266.838	199.415	263.471	226.591	364.739	347.499	327.779	185.518	253.147	328.377	284.752	330.652
TTC39B	1623.36	569.757	1045.73	1262.03	1482.09	1338.63	1172.17	1125.83	975.222	858.227	1003.49	695.6
AGPAT5	299.752	561.316	282.232	277.264	264.494	612.404	289.776	345.593	371.78	240.722	332.345	387.812
MMS19	1872.57	1577.38	1792.91	1223.78	1284.68	1421.22	1223.23	1100.39	1345.13	1344.91	1414.88	1904.77
OR4K1	0	0	0	0	10.0245	0	0	0	0	0	0	0
PI4K2A	310.331	1520.41	665.611	658.74	513.565	335.412	825.386	1730.09	1035.01	749.641	646.943	519.721
MARVELD1	393.792	10.5511	622.379	498.119	333.123	112.811	423.975	238.523	297.985	854.303	254.098	182.034
ZFYVE27	1002.7	1383.24	725.972	794.504	840.52	1014.29	689.999	1094.03	864.996	741.791	1047.05	990.197
GOLGA7B	570.117	72.8023	141.116	117.598	340.835	524.774	226.833	177.037	385.792	251.189	339.605	619.972
GPR78	0	0	0	0	0	11.0797	0	0	0	0	0	0
TRMT44	296.226	282.768	272.444	253.362	320.014	295.122	193.58	447.363	371.78	238.106	296.851	277.009
SLC25A28	1244.85	897.895	1190.92	1344.25	1479.01	1499.79	1814.66	1502.17	1452.56	1596.09	1184.99	1391.2
HSPA13	476.077	1343.15	420.901	347.058	594.533	321.311	703.062	1081.3	456.785	429.114	742.129	247.989
SAMSN1	639.471	4957.94	978.839	1109.05	875.22	341.456	1261.24	2584.53	1622.57	1439.1	1273.72	523.239
USP25	1334.19	2070.12	1548.2	1649.24	1357.94	1158.33	1264.8	2289.82	1673.94	1375	1673.02	1137.93
GRAMD2B	138.709	483.239	113.382	130.983	63.2318	160.152	51.067	171.737	173.746	126.903	145.199	91.4569
ZCCHC10	164.57	335.524	266.734	143.412	141.115	178.282	165.077	456.904	225.123	155.685	142.779	170.602
C16orf87	291.524	143.494	420.901	346.102	313.845	275.985	543.923	309.55	436.234	457.896	282.332	264.697
MOV10	967.435	1750.42	925.003	901.585	1083.42	1165.38	920.394	1281.66	903.295	945.882	1101.9	1244.34
RHOC	118.725	56.9757	354.014	388.169	256.783	305.195	238.709	243.824	138.25	226.331	211.345	213.693
PPM1J	58.7749	0	76.6757	8.60474	47.0383	14.1014	23.7521	37.1036	27.0895	17.0076	15.3266	7.03515
DBI	323.262	228.958	444.556	395.818	394.813	435.129	456.04	544.893	317.601	554.708	395.264	407.159
SLC16A1	259.785	546.545	176.191	134.808	161.164	74.536	228.02	730.411	222.321	139.985	286.365	195.225
HEATR3	423.179	245.84	721.894	754.349	764.95	893.425	1265.99	745.252	1060.23	791.506	743.742	623.49
TRIM74	36.4404	64.3615	5.7099	4.78041	31.6159	20.1449	0	20.1419	4.6706	20.9324	12.9066	10.5527
NIFK	351.474	389.334	371.143	351.838	375.535	238.717	308.777	375.276	483.875	285.204	416.237	304.27
OXA1L	2516.74	4661.46	2881.87	2665.56	2560.12	2118.23	3028.39	3214.23	3034.96	3983.69	2934.63	2934.54
SLC7A7	2764.77	1449.72	3661.67	5151.37	3316.58	1820.09	4534.28	2840.01	3819.62	7018.89	2470	3089.31
MAGEC1	0	0	0	0	0	0	0	2.1202	0	6.54137	0	0
LARP1	3581.74	2133.42	3149.42	2589.07	3462.32	3813.43	3730.27	2153.07	2933.14	3104.53	3006.43	2861.55
CNOT8	1730.33	2674.69	2179.55	2336.66	1845.29	1616.63	1757.66	2444.6	2355.85	2060.53	2452.25	1999.74
GRIA1	0	0	0	0	0	3.02173	0	0	0	0	0	0
LRGUK	14.106	126.613	0	20.0777	0	4.02898	19.0017	2.1202	7.47297	11.7745	43.5597	25.5024
SETD9	67.0034	92.8493	47.3106	62.1453	47.0383	90.6519	106.884	131.453	70.0591	105.97	62.9196	71.2309
MIER3	362.053	637.284	580.778	569.825	496.601	440.166	637.744	1212.76	814.553	425.189	704.216	536.43
NUP205	1050.9	2017.36	1009.84	1168.33	951.561	1160.34	674.56	1120.53	832.302	850.378	1289.05	1124.74
ZKSCAN2	201.01	136.109	207.188	172.095	137.259	73.5288	125.886	245.944	222.321	143.91	232.319	189.07
C9orf85	148.113	121.337	54.6519	176.875	117.981	130.942	192.392	51.945	128.909	137.369	88.7328	143.341
XAGE2	0	0	0	0	0	0	0	0	0	0	0	0
PIK3AP1	2087.68	1961.44	3614.36	4251.7	2928.71	2859.57	3669.7	2477.46	2892.04	4274.13	2725.71	2651.37
RBM45	171.623	40.094	178.638	173.051	225.938	142.021	213.769	189.758	165.339	189.7	177.466	194.346
TTN	480.779	227.903	516.338	245.713	535.928	1172.43	211.394	322.271	683.777	333.61	938.147	597.987
VSIG4	97.5663	70.6921	193.321	233.284	75.5697	27.1956	29.6901	20.1419	55.1131	52.3309	18.5532	8.79393
PDIA4	1727.98	695.315	1067.75	1320.35	1873.05	1438.34	1217.3	606.379	694.986	1241.55	1953.73	1232.91
KDM8	145.762	69.637	103.594	58.321	120.295	182.311	84.32	65.7264	121.436	100.737	144.392	126.633
PDZD9	0	0	0	3.82433	0	0	0	0	0	0	0	0
OTOA	1.1755	72.8023	0	0	3.8556	0	0	0	38.299	7.84964	2.41998	5.27636
KCTD18	521.921	397.775	512.259	439.798	392.5	384.767	461.978	406.019	497.886	410.798	475.93	480.149
HYCC2	650.05	715.362	674.583	888.2	864.424	812.846	699.499	897.907	826.697	813.746	862.321	458.164
FLACC1	58.7749	9.49595	12.2355	2.86825	22.3625	13.0942	21.3769	5.30051	12.1436	30.0903	29.0398	17.5879
C2CD6	5.87749	0	6.5256	0	0	0	11.8761	14.8414	0	0	0	0
TMEM237	69.3544	69.637	22.0239	41.1115	33.9292	60.4346	124.699	77.3875	51.3766	70.6468	74.2129	97.6127
FZD7	14.106	116.062	39.9693	0	22.3625	12.0869	0	49.8248	0	24.8572	7.25995	7.91454
SPAG17	16.457	0	0	24.8581	9.25343	5.03622	3.56282	0	3.73648	0	0	0
DEPTOR	36.4404	0	7.34129	34.4189	8.48231	6.04346	14.2513	13.7813	5.60473	60.1806	22.5865	55.4018
FMN2	0	0	0	20.0777	0.771119	3.02173	0	0	0	0	0	4.39697
RNF20	472.55	387.224	525.31	691.247	500.456	482.47	448.915	347.714	344.691	591.34	470.284	477.511
CYLC2	4.70199	0	0	0	0	0	0	0	0	0	0	0
PPARGC1B	270.365	260.611	362.986	580.342	420.26	369.658	376.471	380.577	301.721	625.355	325.085	307.788
ELMO1	1155.51	594.025	1573.48	1631.08	1093.45	1052.57	1307.55	1238.2	1302.16	1334.44	1576.22	1461.55
SLC26A2	219.818	266.942	162.324	261.01	330.039	292.101	175.766	128.272	190.561	125.594	185.532	169.723
LSM11	148.113	6.33064	70.1501	143.412	154.995	35.2535	29.6901	65.7264	70.0591	51.0227	137.132	108.165
MED7	155.166	124.503	176.191	87.9595	30.8448	56.4057	29.6901	76.3274	31.7601	120.361	85.5061	51.0048
SAXO1	0	0	0	0	0.771119	7.05071	0	0	0	0	0	0
RRAGA	387.914	272.217	323.833	449.358	312.303	396.854	395.473	492.948	354.032	164.842	478.35	364.069
SLC24A2	0	0	0	0.956082	0	11.0797	0	0	0	0	0	0
TRIM42	0	0	0	0	0	0	0	0	0	0	0	0
PXYLP1	346.772	335.524	119.092	227.547	156.537	223.608	230.395	250.184	309.194	160.918	440.437	320.099
ADCY8	0	0	0	0	0	4.02898	0	0	8.40709	0	0	0
RASA2	1819.67	1907.63	2078.4	1795.52	2035.75	1978.23	1907.29	2642.84	1796.31	1041.39	2419.18	1597.86
RMND1	191.606	131.888	206.372	120.466	128.006	169.217	92.6332	162.196	98.0827	160.918	122.613	201.381
RAET1L	0	0	0	0	0	0	0	0	0	0	0	0
SLA	1782.06	2678.91	1772.51	1338.51	1317.84	1502.81	2015.37	1511.71	1676.75	1119.88	1446.34	1370.09
TMBIM4	292.699	218.407	337.7	388.169	194.322	302.173	362.22	136.753	240.069	249.88	183.919	235.677
VBP1	414.951	626.733	250.42	268.659	393.271	372.68	314.715	360.435	282.105	378.091	296.851	322.737
RAB39B	208.063	194.14	95.4368	62.1453	96.3899	198.427	54.6298	94.3491	70.9932	71.955	137.939	153.014
CLIC2	69.3544	59.0859	88.0955	29.6385	70.1718	53.3839	103.322	40.2839	51.3766	82.4212	32.2665	35.1757
AFF2	28.212	0	53.0205	50.6723	47.0383	51.3694	14.2513	69.9668	61.652	73.2633	68.5662	45.7285
MICU3	56.4239	122.392	50.5734	9.56082	47.8094	46.3332	58.1927	76.3274	42.9696	10.4662	89.5394	117.839
GRIP1	19.9835	26.3777	30.1809	29.6385	30.0736	17.1231	16.6265	57.2455	66.3226	51.0227	14.5199	9.67333
VPS37A	331.49	187.809	499.208	424.5	352.401	395.847	450.102	422.981	226.991	399.023	287.172	349.119
KIF5A	82.2849	0	20.3925	0	5.39783	20.1449	52.2546	13.7813	17.7483	20.9324	18.5532	21.9848
NAT2	0	0	0	0	0	0	0	0	0	0	0	0
MAGEA8	0	0	0	0	0	4.02898	0	0	0	0	0	0
PSD3	50.5464	75.9676	16.314	38.2433	1.54224	83.6012	51.067	21.202	70.9932	3.92482	32.2665	42.2109
CARNMT1	409.073	152.99	239	476.129	441.851	454.267	290.963	303.189	186.824	163.534	254.905	291.959
MCU	183.378	280.658	153.351	273.439	258.325	187.347	179.328	113.431	141.052	320.527	296.045	189.949
MIDEAS	1710.35	3121	2048.22	2236.28	2294.85	1706.27	2754.06	6995.62	3644.94	2853.34	2536.95	1997.1
CFAP70	61.1259	0	73.4129	78.3987	41.6404	82.594	28.5025	6.36061	44.8378	31.3986	56.4663	31.6582
GNA14	0	0	0	0	0	0	0	0	0	0	0	0
FAM161B	44.6689	14.7715	8.97269	18.1656	69.4007	91.6592	16.6265	50.8849	40.1672	96.8122	64.5329	63.3163
GNAQ	1689.19	643.615	1940.55	2150.23	1741.19	1328.55	1884.73	1743.87	2018.64	2764.38	1958.57	1260.17
WIF1	0	0	0	0	0	0	0	0	0	0	0	0
UGT2B4	0	0	0	2.86825	0	0	0	0	0	0	0	0
GPR61	0	0	0	13.3851	3.08448	0	0	0	0	2.61655	6.45329	16.7085
MMP16	0	0	0	3.82433	0	0	0	0	0	2.61655	0	0
ADK	336.192	296.485	493.498	294.473	219.769	433.115	361.032	409.2	469.863	294.362	450.117	458.164
KCNMA1	9.40398	0	2.4471	27.7264	57.8339	58.4201	70.0687	36.0435	0	0	0	29.8994
BATF	152.815	160.376	193.321	70.7501	122.608	245.767	118.761	153.715	46.706	117.745	97.6061	116.08
DCK	1133.18	406.216	1320.62	1005.8	956.188	1110.99	1204.23	452.664	1029.4	735.25	737.289	751.881
ADAMTS3	0	3.16532	0	0	10.0245	0	0	0	0	0	0	0
ALX3	0	0	0	0	0	9.06519	0	0	0	0	0	0
DPY19L4	359.702	93.9044	177.007	249.537	230.565	258.862	434.663	177.037	245.674	188.391	209.732	263.818
NDUFAF6	263.312	329.193	232.474	155.841	353.944	335.412	258.898	240.643	209.243	249.88	225.059	342.084
DRAM2	961.557	615.127	827.119	757.217	1308.59	1361.79	1442.94	955.152	1101.33	1156.51	894.588	1027.13
CFAP418	30.5629	89.684	24.471	24.8581	34.7004	77.5578	33.2529	29.6829	50.4425	17.0076	51.6263	21.1054
PPEF2	2.351	14.7715	16.314	0.956082	0	8.05795	4.75042	11.6611	0	27.4737	31.4598	23.7436
CFAP161	0	0	21.2082	9.56082	13.109	0	0	7.42072	0.934121	0	0	0
ADAMTSL3	4.70199	0	0	0	0	0	0	2.1202	0	0	0	0
ART3	0	0	0	4.78041	0	0	0	0	0	0	0	0
SLC28A1	0	0	0	15.2973	0	0	0	0	0	0	0	0
WHAMM	1108.49	3887.01	1812.48	1950.41	1607.78	1106.96	2020.12	4460.91	2871.49	1496.66	2921.73	2145.72
CXCL13	0	0	0	0	0	0	0	0	0	0	0	0
N6AMT1	142.235	131.888	53.8362	82.223	59.3762	75.5433	54.6298	16.9616	56.9814	102.045	73.4062	65.9545
RWDD2B	129.305	17.9368	163.14	55.4527	105.643	132.956	92.6332	42.4041	41.1013	102.045	64.5329	108.165
USP16	1122.6	2576.57	871.167	1191.28	1162.85	1024.37	1441.75	3361.58	1482.45	1083.25	1485.06	1035.05
CCT8	1806.74	2197.79	1314.91	1804.13	2065.83	2178.67	2174.51	1915.61	1629.11	2090.62	1764.17	1824.74
MAP3K7CL	270.365	51.7002	819.778	457.007	519.734	162.166	564.112	81.6279	269.027	362.392	125.033	72.1103
NAA11	0	0	0	0	0	0	0	0	0.934121	0	0	7.91454
BACH1	1343.59	3102.01	2707.31	3240.16	2203.09	967.961	2755.24	4668.69	3739.29	3559.81	3229.87	2216.95
CLDN17	0	0	0	0	0	9.06519	0	0	0	0	0	0
CLDN8	0	0	0	0	0	0	0	0	0	0	0	0
TSPAN7	0	0	0	0	0	0	0	0	0	5.23309	0	0
TIAM1	1126.13	543.38	659.085	979.984	1017.88	918.606	899.017	762.214	1059.29	1615.72	1354.38	1246.1
SCAF4	1084.98	1515.13	1163.19	1529.73	1192.92	1088.83	1498.76	1735.39	1532.89	1104.18	1243.07	1372.73
RPGR	205.712	430.483	331.99	277.264	232.878	251.811	233.958	417.68	141.986	236.798	237.159	167.085
CDK20	158.692	285.934	30.9966	45.8919	121.066	87.6302	104.509	336.052	50.4425	13.0827	55.6597	97.6127
PCGF6	98.7418	77.0227	101.962	173.051	106.414	126.913	55.8174	108.13	115.831	99.4288	116.159	120.477
ANKRD9	96.3908	379.838	263.471	170.183	148.055	20.1449	111.635	336.052	174.681	149.143	83.8928	87.0599
SFR1	79.9339	2.11021	42.4164	117.598	115.668	164.181	43.9414	139.934	156.932	150.451	129.873	106.407
SORCS3	30.5629	63.3064	0	0	20.0491	2.01449	0	6.36061	18.6824	1.30827	0	3.51757
SFXN2	236.275	65.4166	57.9147	94.6521	141.115	319.296	178.141	75.2673	126.106	52.3309	90.3461	105.527
ATP5MJ	398.494	651	283.863	352.794	343.919	291.093	384.784	421.921	439.971	456.587	414.624	292.838
FUT6	0	0	0	0	0	0	0	0	0	0	0	0
TDRD9	98.7418	207.856	418.454	429.281	86.3653	28.2028	155.576	72.087	145.723	209.324	86.3128	113.442
FGF18	4.70199	0	0	8.60474	0	0	0	16.9616	0	7.84964	0	0
PCDH1	21.159	0	44.0478	401.554	112.583	96.6954	53.4422	142.054	116.765	104.662	9.67994	169.723
SH3RF2	0	0	0	10.5169	20.8202	6.04346	0	73.1471	16.8142	0	14.5199	0.879393
GDF6	0	0	0	0	0	0	0	0	0	0	0	8.79393
UQCRB	1153.16	1008.68	963.341	815.538	1044.87	986.092	998.776	1050.56	1069.57	1402.47	905.881	1105.4
MTERF3	157.517	80.1881	249.604	87.9595	124.15	230.659	150.826	125.092	155.998	128.211	254.098	152.135
PTDSS1	1966.61	1370.58	1760.28	1709.47	1580.02	1646.84	2173.32	1467.18	1797.25	2097.16	1879.52	1722.73
PPP2R2B	137.533	0	335.252	334.629	322.328	190.369	261.273	475.986	222.321	166.151	270.232	107.286
RPL30	11738.5	13356.6	7665.94	5738.4	10133.3	11262	10855.9	10698.6	10897.5	11273.4	11285.2	11104.1
KCNS2	0	0	0	0	0	0	0	0	0	0	0	0
PABIR3	318.56	180.423	188.427	243.801	354.715	465.347	321.841	295.769	259.686	232.873	267.005	353.516
SUPV3L1	385.563	1239.75	621.563	638.663	598.388	379.731	781.444	1349.51	745.428	440.888	1169.66	580.4
PABIR2	1572.82	560.261	2049.04	1438.9	1627.06	1514.89	1625.83	1566.83	1650.59	1681.13	1920.66	1545.09
EEF1A1	292304	343192	261566	221374	267932	204190	318102	260547	311161	293921	279369	312725
FBXO43	11.755	0	0	7.64865	4.62671	4.02898	10.6884	0	0	5.23309	0	13.1909
HKDC1	97.5663	4.22042	57.9147	1.91216	20.0491	34.2463	14.2513	13.7813	10.2753	18.3158	58.0796	78.266
HK1	2640.17	3569.42	2252.96	2570.9	2330.32	1977.22	2404.9	1647.4	2360.52	3287.69	2250.59	2115.82
TYSND1	874.571	86.5187	595.461	476.129	508.939	854.143	522.546	373.156	527.778	478.828	485.61	691.203
PHF6	578.345	193.084	416.007	417.808	464.214	563.049	315.903	145.234	380.187	245.955	425.111	411.556
CD109	36.4404	4079.04	17.1297	21.9899	111.812	103.746	55.8174	167.496	23.353	58.8723	20.9732	46.6078
LRFN2	30.5629	0	4.8942	1.91216	3.08448	41.297	19.0017	31.8031	18.6824	2.61655	34.6864	40.4521
NODAL	0	0	0	0	0	0	0	0	0	0	0	0
PRG3	0	0	0	0	0	0	0	0	0	0	0	0
UBE2L6	1121.43	925.328	1275.75	1620.56	1344.06	1768.72	1776.66	963.633	1097.59	1749.16	1065.6	1769.34
ZDHHC5	1341.24	1609.04	1118.32	1167.38	1232.25	1212.72	1282.61	1483.08	1344.2	1541.15	1564.92	1314.69
MED19	84.6359	156.156	35.8908	53.5406	157.308	78.565	152.013	69.9668	72.8614	66.722	49.2064	80.9042
ZFAND3	1506.99	2061.68	1605.3	1883.48	1741.96	1068.69	1847.91	2034.34	1639.38	2519.73	2349	1745.6
NPTN	929.819	638.339	1325.51	1593.79	1199.09	944.795	1364.56	666.804	1068.63	1385.46	914.754	965.574
KAT6B	1506.99	1943.51	1598.77	1492.44	1196.01	1092.86	1480.94	2026.92	1614.16	1359.3	1785.95	1441.33
SAMD8	742.915	1323.1	1257.81	1458.98	836.664	960.911	1419.19	1364.35	1432.94	1473.12	1492.32	774.746
RAB11FIP1	1675.08	1973.05	2994.43	3778.44	1642.48	1205.67	2184.01	2678.88	2144.74	2489.64	2353.84	1864.31
UNC5D	0	0	0	0	0	0	0	0	0	0	0	0
GLYATL2	0	0	0	0	0	8.05795	0	0	0	0	0	0
UTP14A	253.908	274.328	306.703	283.956	297.652	291.093	242.271	238.523	289.577	175.309	262.972	212.813
AIFM1	245.679	256.391	375.222	337.497	417.175	471.39	490.481	294.708	240.069	460.512	267.005	379.898
MAPK13	1060.3	656.276	765.942	803.109	1151.28	1347.69	625.868	722.99	983.629	608.347	867.968	984.921
BAG4	233.924	91.7942	407.034	551.659	309.99	222.601	404.973	365.735	363.373	211.94	479.964	248.868
MS4A1	3086.86	798.715	5327.33	1967.62	4274.31	12103	4224.31	3778.21	4756.54	2299.94	2995.94	5134.78
IGKV1OR-2	0	0	0	0	0	0	0	0	0	0	0	0
TBC1D31	293.875	263.777	325.464	370.96	361.655	378.724	326.591	120.852	248.476	160.918	371.064	324.496
NTAQ1	98.7418	6.33064	123.986	83.1791	84.052	71.5143	61.7555	31.8031	95.2803	99.4288	112.126	145.1
ATAD2	285.646	399.885	345.857	472.304	345.461	233.681	337.28	513.09	422.223	327.068	517.877	259.421
FBXO32	452.567	422.042	286.31	464.656	382.475	336.419	261.273	923.349	455.851	375.475	550.95	571.606
NSMCE2	186.904	256.391	79.1228	334.629	198.949	187.347	179.328	115.551	218.584	208.016	202.472	211.934
ZNF689	188.08	181.478	179.454	270.571	272.205	214.543	334.905	318.031	298.919	223.715	379.131	221.607
PRR14	1032.09	1134.24	940.501	977.116	936.138	1448.42	1036.78	1140.67	1020.99	1432.56	1147.88	1362.18
FBRS	3427.75	6494.18	3856.63	3307.09	3998.25	3739.9	3497.5	6820.7	4929.36	5168.99	4197.06	4411.04
FRRS1	47.0199	0	30.9966	72.6622	39.3271	35.2535	60.5679	126.152	84.0709	54.9475	73.4062	104.648
PHKG2	685.315	405.161	753.706	649.18	649.282	483.477	666.246	541.712	621.19	580.873	497.71	705.273
MFSD14A	7.05299	13.7164	8.97269	6.69257	16.1935	18.1304	21.3769	21.202	0.934121	24.8572	13.7132	15.8291
SASS6	105.795	123.447	68.5187	153.929	49.3516	168.21	70.0687	117.671	46.706	70.6468	35.4931	133.668
COX6A2	0	0	0	0.956082	0	0	0	0	0	0	0	0
ITGAD	41.1424	78.0778	48.942	2.86825	6.94007	37.268	34.4405	4.24041	0	14.391	30.6531	4.39697
ADGRG4	1.1755	0	0	18.1656	0	0	0	0	0	26.1655	0	0
ZIC3	0	0	0	4.78041	0	0	0	0	0	0	0	0
MALSU1	143.411	294.375	164.771	104.213	228.251	80.5795	76.0067	71.0269	207.375	181.85	184.726	195.225
VPS8	1059.12	493.79	927.45	1141.56	981.635	989.113	823.01	960.453	1077.98	1023.07	963.154	1100.12
GALK2	195.133	92.8493	169.665	141.5	255.24	250.804	214.957	133.573	184.956	166.151	215.379	160.929
LHFPL4	0	0	6.5256	1.91216	0	0	0	0	0	0	0	0
B3GNT7	373.808	760.731	1115.88	1983.87	1154.37	334.405	714.938	798.257	694.986	244.647	870.388	663.063
MPV17L	2.351	0	0	0	0	0	2.37521	3.18031	2.80236	2.61655	0	1.75879
BUB1B	16.457	44.3145	5.7099	9.56082	50.1227	42.3042	34.4405	19.0818	32.6942	14.391	31.4598	14.0703
PDE6D	229.222	75.9676	254.498	181.656	245.987	288.072	283.838	132.513	224.189	252.497	224.252	329.772
EIF4A2	9285.26	7399.46	9305.5	9033.06	10681.5	9972.72	10445	12707.4	11145.9	10718.7	11513.5	12507.6
BRPF1	1076.76	542.324	1614.27	1936.07	1219.14	816.875	1345.56	1210.64	1970.06	1785.79	1409.24	1403.51
RPUSD3	406.722	92.8493	315.676	356.619	390.957	340.448	317.091	122.972	289.577	332.301	208.119	510.928
SST	0	0	0	0	0	0	0	0	0	0	0	0
TATDN2	544.256	565.537	596.276	597.551	584.508	601.325	623.493	491.888	545.527	552.091	559.823	607.661
GHRL	44.6689	0	51.3891	13.3851	40.0982	42.3042	33.2529	33.9233	85.9391	19.6241	16.9399	14.9497
SEC13	671.209	1908.69	921.74	1079.42	927.656	865.222	710.188	1082.36	948.133	1118.57	725.189	859.167
	0	0	0	0	0	0	0	0	0	0	0	0
EXOG	374.984	426.263	356.461	388.169	351.63	268.934	281.462	393.298	223.255	240.722	319.438	291.959
NTAN1	312.682	139.274	349.119	503.855	484.263	399.876	534.422	580.936	521.239	485.37	358.158	475.752
SHCBP1L	0	0	0	0	0	4.02898	0	0	0	0	0	0
NMNAT2	7.05299	0	0	11.473	0	1.00724	0	0	4.6706	1.30827	0	0
ZFYVE9	25.861	82.2983	10.6041	12.4291	32.387	15.1087	26.1273	39.2238	52.3108	17.0076	90.3461	19.3467
ATP2B2	0	0	0	0	0	0	0	0	0	0	0	0
LYZL4	0	0	0	0	0	0	0	0	0	0	0	0
SLC6A1	2.351	0	0	0	0	15.1087	0	0	0	0	0	0
SMG1	4874.79	5090.89	4581.78	4359.73	4897.38	6030.37	3402.49	4354.9	3828.03	3217.04	4292.25	4254.5
FCHO2	184.553	113.951	237.369	476.129	238.276	187.347	293.338	391.178	379.253	337.535	241.192	179.396
RBPMS	8.22849	2.11021	0.815699	0	0	7.05071	0	21.202	7.47297	0	14.5199	21.9848
TMEM171	17.6325	0	13.8669	36.3311	5.39783	5.03622	0	1.0601	5.60473	0	0	7.91454
KLHL40	0	0	0	0	0	0	0	0	0	0	0	0
C8A	0	0	0	21.0338	0	0	0	0	0	0	0	0
TIMP4	0	27.4328	0	0	0	0	0	0	0	0	0	0
SYN2	0	9.49595	2.4471	1.91216	0	4.02898	0	12.7212	0	3.92482	0	0
NRG1	79.9339	48.5349	53.8362	49.7163	52.4361	12.0869	20.1893	37.1036	146.657	294.362	214.572	167.085
ODR4	296.226	643.615	309.15	493.338	348.546	389.803	401.411	693.307	435.3	338.843	489.644	325.376
CPT2	232.749	179.368	230.027	167.314	222.853	156.123	124.699	86.9284	159.735	192.316	225.865	169.723
NECAP2	1724.46	1160.62	1652.61	1477.15	1455.1	1691.16	1554.58	939.251	1480.58	1720.38	1468.93	2024.36
LRP8	362.053	318.642	279.785	375.74	416.404	353.543	255.335	446.303	338.152	362.392	381.551	285.803
CDCP2	0	0	0	0	0	1.00724	0	0	0	0	0	0
PAXIP1	374.984	199.415	322.201	365.223	317.701	458.296	530.86	247.004	311.062	382.016	352.511	431.782
STEAP2	0	0	15.4983	0	0	0	0	0	0	0	0	0
SSBP3	1262.48	1095.2	1590.61	2243.92	2230.08	2181.69	2357.4	1523.37	1556.25	1397.24	2431.28	2172.98
HTR5A	0	0	0	0	0	1.00724	0	0	0	0	0	0
CLDN12	8.22849	37.9838	4.8942	27.7264	40.8693	17.1231	8.31324	10.601	8.40709	15.6993	11.2933	14.0703
MMP14	77.5829	79.133	57.099	119.51	45.496	37.268	51.067	97.5294	119.567	249.88	120.999	95.8539
FZD1	260.961	65.4166	256.945	264.835	181.984	122.884	456.04	250.184	212.045	287.82	197.632	205.778
GATAD1	867.518	211.021	619.116	780.163	681.669	588.23	695.937	435.702	798.673	845.145	499.324	490.701
SUSD3	789.935	589.804	282.232	151.061	310.761	615.426	374.096	200.359	482.006	366.317	543.69	758.037
	39.9669	20.047	29.3652	43.9798	52.4361	28.2028	19.0017	51.945	38.299	18.3158	32.2665	14.0703
TMED6	15.2815	0	4.0785	1.91216	0	0	1.18761	0	0	0	0	0.879393
CLEC18A	0	0	0	0	9.25343	43.3115	15.4389	21.202	31.7601	15.6993	22.5865	95.8539
DHRS4	262.136	161.431	282.232	404.423	316.93	329.369	271.962	186.578	460.522	416.031	212.152	290.2
CFAP107	0	0	0	0	0	0	0	0	0	0	0	0
CLEC18C	15.2815	0	18.7611	0	0	0	0	7.42072	0	0	0	0
ARMC12	31.7384	18.9919	20.3925	14.3412	37.0137	16.1159	13.0637	31.8031	40.1672	0	38.7198	0
DDX19B	233.924	822.983	415.191	290.649	296.881	283.036	206.643	404.959	402.606	406.873	381.551	339.446
ST3GAL2	854.587	394.61	990.259	1028.74	1029.44	987.099	904.955	507.789	960.276	913.175	726.802	967.333
FCSK	858.114	407.271	810.805	565.044	574.484	718.165	496.419	409.2	640.807	642.362	501.744	1061.43
IL34	0	0	0	0	0	0	0	1.0601	0	0	0	5.27636
DHRS1	336.192	56.9757	486.157	482.821	340.063	341.456	372.908	395.418	383.924	253.805	448.504	492.46
CACNA1D	0	0	56.2833	0	11.5668	1.00724	1.18761	26.5026	0	17.0076	0	2.63818
ARSL	0	0	0	2.86825	0	0	5.93803	0	0	0	0	0
KIT	45.8444	383.003	23.6553	13.3851	1.54224	9.06519	10.6884	78.4476	4.6706	35.3234	9.67994	14.9497
HYDIN	4.70199	0	41.6007	3.82433	3.08448	9.06519	0	0	0	9.15792	0	0
AASDH	333.841	201.525	252.051	193.129	165.791	356.564	275.524	215.201	207.375	181.85	275.072	236.557
ZNF19	10.5795	0	5.7099	28.6825	24.6758	30.2173	3.56282	14.8414	26.1554	10.4662	1.61332	7.03515
CACNA2D3	130.48	140.329	109.304	178.787	104.872	52.3767	135.387	94.3491	175.615	286.512	91.1528	106.407
RNF111	882.799	913.722	789.597	870.991	774.203	912.563	902.58	569.275	705.261	847.761	692.116	724.62
CCNB2	21.159	0	60.3618	0	37.7848	37.268	11.8761	14.8414	0	0	62.9196	29.8994
FAM81A	12.9305	0	41.6007	3.82433	15.4224	37.268	22.5645	28.6228	16.8142	2.61655	16.1332	1.75879
MYO1E	108.146	132.943	97.0682	127.159	87.9076	161.159	66.5059	122.972	145.723	128.211	116.159	69.4721
APPL1	939.223	789.219	1103.64	1184.59	1142.03	1086.82	1273.11	1231.84	1127.48	1161.75	1103.51	1053.51
PWWP3B	0	0	0	0	0	0	0	0	0	0	0	0
AFAP1L1	0	0	0	0	13.8801	14.1014	8.31324	0	0	1.30827	0	11.4321
TSC22D3	22367.4	31434.8	28393.7	16805.1	19384.4	19876.9	22569.2	32250.4	21713.6	18590.6	17000.4	27735.2
VPS26C	1329.49	1522.52	1178.69	1266.81	1263.09	1169.41	1412.06	1292.26	1272.27	1348.83	1426.98	1136.18
DYRK1A	2991.64	3502.95	3385.97	2840.52	3491.63	3184.9	3034.33	4803.32	3441.3	2704.2	3308.93	3436.67
KCNJ6	0	0	0	1.91216	0	0	0	0	0	0	0	0
KCNJ15	31.7384	165.652	45.6792	0.956082	0	0	0	34.9834	7.47297	10.4662	26.6198	0
ERG	4.70199	63.3064	0	6.69257	21.5913	20.1449	4.75042	4.24041	7.47297	22.2407	0	4.39697
ETS2	713.527	3907.06	1512.31	1713.3	1222.22	798.744	1852.66	2790.19	1686.09	3244.52	794.562	852.132
TSPAN18	473.726	127.668	263.471	173.051	275.289	447.216	287.4	236.403	406.343	302.211	427.531	468.717
LCA5L	2.351	0	2.4471	0	0	8.05795	0	0	0	7.84964	0	0
SLC35B2	378.51	967.532	549.781	436.929	727.936	643.629	768.381	975.294	728.614	660.678	598.543	439.697
TMEM164	1142.58	678.433	1183.58	1200.84	1057.98	1008.25	1394.25	972.114	1334.86	1656.27	1005.91	951.504
MX1	892.203	1155.34	611.775	735.227	961.585	2031.61	1024.9	1238.2	1087.32	1340.98	1453.6	1789.57
CREB3L1	0	0	0	4.78041	0	6.04346	0	0	0	0	0	0
C2CD2	262.136	267.997	149.273	155.841	259.867	339.441	237.521	184.458	304.523	282.587	196.825	328.014
TAB3	1202.53	1632.25	1110.17	1066.99	1020.96	947.816	1150.79	1751.29	1139.63	1032.23	1086.57	945.348
SLC38A10	3782.75	1073.04	3586.63	3236.34	3414.51	3908.11	3586.57	1407.82	2868.69	3495.71	3367.81	3901.87
C9orf43	8.22849	0	0	29.6385	5.39783	4.02898	0	0	3.73648	0	29.0398	1.75879
PALM2AKAP2	740.564	1023.45	938.87	352.794	980.092	941.773	871.702	447.363	1273.21	511.535	818.762	914.569
ZNF618	144.586	67.5268	109.304	291.605	82.5097	113.819	239.896	210.96	241.937	217.173	179.079	150.376
DGKI	0	0	0	0	0	6.04346	0	0	0.934121	1.30827	0	0
TMEM268	628.891	833.534	619.932	796.416	512.794	741.331	656.746	541.712	963.079	850.378	547.723	768.59
SVOPL	7.05299	0	0	4.78041	0	0	0	12.7212	0	10.4662	0	0
SNX22	165.745	7.38574	331.99	125.247	213.6	954.867	239.896	175.977	242.871	179.233	139.552	405.4
UBN2	633.593	372.452	545.703	640.575	656.222	650.679	775.506	369.976	667.896	652.829	701.796	401.883
BRAF	746.441	2184.07	963.341	827.011	966.212	916.592	774.319	1303.93	984.563	724.784	1092.22	810.801
SLC34A2	0	0	0	18.1656	0	0	0	0	0	0	0	0
ACAN	0	0	0	0	0	13.0942	0	0	0	0	0	13.1909
PSMG3	295.05	308.091	199.846	155.841	126.464	192.384	138.95	134.633	181.219	184.467	271.038	333.29
CABP1	0	0	5.7099	1.91216	0	0	23.7521	0	3.73648	0	9.67994	0
WDR19	385.563	247.95	317.307	356.619	269.892	483.477	245.834	334.992	263.422	248.572	467.057	433.541
SLC37A3	405.547	664.717	486.157	394.862	394.813	356.564	365.782	362.555	295.182	226.331	408.977	351.757
AP3S2	135.182	110.786	163.956	215.118	168.875	192.384	205.456	115.551	165.339	336.226	129.066	104.648
FMNL2	90.5133	20.047	179.454	224.679	53.2072	27.1956	83.1324	47.7046	63.5202	126.903	82.2795	10.5527
GAREM2	61.1259	0	46.4949	51.6284	74.0274	113.819	26.1273	26.5026	48.5743	74.5716	66.1463	73.869
SPPL3	807.567	1069.88	1155.03	779.207	866.738	768.527	1096.16	1372.83	872.469	1194.45	1088.99	1081.65
DPYSL5	0	0	0	0	0	0	0	0	0	0	0	0
DRC1	0	0	17.1297	0	0	1.00724	0	0	0	0	0	0
RAB28	283.295	432.593	340.962	262.922	340.063	219.579	497.607	172.797	237.267	200.166	185.532	174.999
PRXL2B	571.292	281.713	376.037	372.872	464.985	595.281	343.218	248.064	429.696	378.091	327.505	411.556
TNFRSF14	6124.34	10240.9	6436.68	5718.33	5567.48	6546.08	5764.64	7435.56	5843.86	5840.13	6039.48	8695.44
PANK4	847.534	1382.19	586.488	518.196	570.628	671.832	565.3	801.437	546.461	677.686	751.809	801.127
CIB4	0	0	0	0	0	0	0	0	0	6.54137	0	0
MEGF11	0	0	0	12.4291	0	0	0	0	0	0	0	0
C12orf43	269.189	523.333	66.0717	260.054	278.374	215.55	300.464	267.146	334.415	122.978	254.098	195.225
PEX10	216.292	301.76	160.693	202.689	141.115	234.688	149.638	167.496	169.076	154.376	87.1195	180.276
RER1	1814.97	787.109	1759.46	1728.6	1694.92	2046.72	1631.77	1168.23	1418.93	1649.73	1522.98	1784.29
RADIL	0	0	6.5256	7.64865	9.25343	0	13.0637	0	0	0	0	0
SKI	2767.12	7898.52	2337.79	1732.42	2589.42	2552.36	2838.38	2943.9	2467.01	1962.41	2361.91	2384.04
WIPI2	1387.09	3520.89	1602.03	1785.96	1503.68	1703.25	1564.08	2291.94	1712.24	1542.45	1732.71	1417.58
	0	0	0	0	0	0	0	0	0	0	0	0
LDLRAP1	2697.77	884.179	1204.79	737.139	1596.22	2049.74	1542.7	693.307	1081.71	888.318	1887.59	2411.3
AGAP1	306.805	16.8817	299.362	404.423	387.102	63.4564	486.918	322.271	303.589	113.82	333.151	125.753
KRTCAP3	47.0199	9.49595	46.4949	9.56082	14.6513	47.3405	90.258	20.1419	27.0895	45.7896	91.9594	149.497
ANKRD61	0	0	0	0	0	11.0797	0	0	0	0	0	3.51757
PAFAH2	411.424	224.738	388.273	616.673	552.892	419.013	546.298	671.045	388.594	278.662	659.849	460.802
EXTL1	0	0	0	0	0	0	0	0	0	0	1.61332	0
SLC30A2	0	0	0	0	0	0	0	0	0	0	0	0
BABAM2	186.904	131.888	307.519	350.882	245.987	220.586	260.086	226.862	235.398	264.271	203.279	225.125
TRIM63	3.52649	0	0	0	0	0	0	3.18031	0	0	0	0
CFAP251	21.159	1.05511	0	0	16.1935	1.00724	15.4389	13.7813	0	6.54137	2.41998	2.63818
MRPL17	144.586	152.99	105.225	53.5406	67.0874	114.826	121.136	43.4642	86.8732	122.978	79.0528	80.0248
DUSP2	2082.98	3758.29	2934.89	2819.49	4164.81	2146.44	4335.95	7965.61	4214.75	4872.01	4053.47	4229.88
GRHL3	0	0	0	0	0	0	0	0	14.0118	0	0	0
UBXN11	2757.72	3313.03	4087.47	3739.24	2523.1	2280.4	2831.25	2870.76	3451.58	5272.34	2283.66	3076.12
NLRP14	2.351	0	0	7.64865	17.7357	2.01449	0	0	9.34121	0	0	0
PTPDC1	153.99	14.7715	64.4403	51.6284	64.774	133.963	83.1324	22.2622	65.3885	34.0151	41.9464	87.0599
GALNT14	24.6855	0	9.78839	0.956082	6.16895	0	0	0	14.9459	0	0	7.91454
NCK1	391.441	372.452	345.857	341.321	303.05	306.202	380.034	330.752	366.175	256.422	412.204	278.768
HPD	3.52649	0	0	0	0	0	0	0	0	19.6241	1.61332	0
RHPN1	1063.83	494.845	641.955	274.395	586.05	536.861	546.298	372.096	568.88	540.317	632.423	1250.5
TPRG1L	752.319	450.53	797.754	646.311	834.351	680.897	613.992	780.235	643.609	637.129	759.875	681.53
LRRC43	21.159	32.7083	19.5768	65.0136	32.387	18.1304	5.93803	30.743	13.0777	43.173	8.06662	25.5024
PRXL2C	237.451	871.518	256.13	384.345	321.557	230.659	423.975	560.794	373.648	355.85	240.385	229.522
XDH	0	66.4717	0	0	1.54224	11.0797	0	0	0	3.92482	0	0
XKR8	450.216	100.235	923.372	744.788	406.38	439.158	799.258	296.829	613.717	494.527	559.017	427.385
CNNM4	249.206	439.979	535.099	438.842	437.996	312.246	541.548	923.349	595.035	478.828	351.704	452.888
EYA3	367.931	324.973	501.655	459.875	360.884	396.854	270.774	417.68	413.816	264.271	362.998	335.928
DZIP1L	9.40398	0	5.7099	7.64865	0.771119	7.05071	1.18761	0	14.0118	37.9399	2.41998	10.5527
TMSB15A	0	12.6613	0	0	0	0	0	0	3.73648	0	0	0
FANCC	72.8809	10.5511	163.956	137.676	96.3899	129.934	116.385	161.136	105.556	115.128	193.599	203.14
MRAS	69.3544	162.486	269.996	231.372	101.788	60.4346	115.198	184.458	204.572	183.158	156.492	157.411
WASF2	6134.92	3208.58	6248.26	6604.61	6553.74	6208.65	7397.59	5465.89	7319.77	7983.09	7487.43	8064.92
ABHD3	713.527	557.096	660.717	928.355	729.479	704.063	935.833	589.417	527.778	682.919	697.762	619.093
ESYT3	0	0	0	0	0	9.06519	0	3.18031	0	0	0	7.91454
FAIM	59.9504	0	67.703	29.6385	27.7603	58.4201	38.0034	56.1854	53.2449	41.8648	41.1397	59.7987
TENT5B	1.1755	0	19.5768	18.1656	7.71119	12.0869	0	0	0	27.4737	0	5.27636
CLSTN2	0	0	0	0	0	3.02173	0	0	0	0	0	0
COLEC12	0	0	40.785	8.60474	3.8556	22.1594	0	0	6.53885	6.54137	0	0
RNF207	112.848	0	55.4676	56.4088	129.548	135.978	108.072	98.5895	151.328	74.5716	31.4598	81.7836
CUL4B	1525.8	1538.34	1346.72	1294.53	1490.57	1316.47	1822.97	1045.26	1405.85	1320.05	1405.2	1217.08
GPR153	54.0729	90.7391	194.952	244.757	182.755	104.753	238.709	244.884	221.387	54.9475	126.646	189.07
SLC13A3	0	0	0	10.5169	14.6513	6.04346	0	22.2622	4.6706	0	3.22665	18.4673
GPRASP2	17.6325	0	13.0512	0.956082	5.39783	4.02898	33.2529	0	20.5507	44.4813	14.5199	26.3818
RHBDL2	0	0	0	0	0	0	0	0	0	0	0	0
AUTS2	1016.81	1565.78	809.174	1362.42	1012.48	827.954	1132.98	1291.2	1027.53	597.881	559.823	770.349
SHROOM4	0	0	0	3.82433	0	0	0	0	1.86824	0	0	0
H2BC5	18.808	170.927	92.9897	39.1994	39.3271	56.4057	17.8141	38.1637	29.8919	24.8572	48.3997	83.5424
CDC25C	0	0	0	2.86825	9.25343	10.0724	9.50084	0	0	5.23309	4.83997	4.39697
H4C8	16.457	28.4879	9.78839	45.8919	13.8801	9.06519	35.6282	87.9885	44.8378	62.7971	50.8197	38.6933
MITD1	351.474	179.368	269.996	266.747	242.902	490.528	331.342	131.453	194.297	259.038	255.712	211.934
EIF5B	550.133	1212.32	382.563	395.818	508.939	474.412	372.908	491.888	366.175	283.895	577.57	376.38
RIBC1	3.52649	0	9.78839	4.78041	1.54224	0	3.56282	6.36061	4.6706	17.0076	13.7132	7.03515
TMSB15B	16.457	5.27553	2.4471	20.0777	43.1827	14.1014	38.0034	27.5627	21.4848	5.23309	36.2998	14.0703
CATIP	0	0	0.815699	14.3412	6.16895	3.02173	0	0	0	24.8572	0	0
CNOT11	900.431	657.331	433.136	652.048	768.806	788.672	830.136	798.257	516.569	753.566	978.481	720.223
KCNB1	0	0	0	1.91216	0	0	0	1.0601	0	0	0	0
TSPAN33	233.924	236.344	414.375	272.483	348.546	318.289	377.658	374.216	486.677	467.054	283.138	368.466
NRG2	2.351	0	0	9.56082	0	6.04346	0	0	5.60473	2.61655	0	9.67333
AHCYL2	550.133	49.59	436.399	457.963	450.334	575.136	492.856	205.66	396.067	627.971	443.664	487.184
B4GALT5	556.011	2703.18	1067.75	1024.92	791.939	734.281	1022.53	1347.39	1111.6	1533.3	913.141	579.52
CD1D	995.647	852.526	907.058	1094.71	941.536	902.49	1355.06	635.001	1364.75	2384.98	483.997	725.499
CD1A	16.457	0	4.8942	12.4291	30.8448	28.2028	10.6884	0	46.706	70.6468	20.9732	24.623
SPATA2	262.136	453.696	468.211	546.879	649.282	267.927	389.534	1100.39	638.939	489.294	535.623	449.37
CD1C	470.199	0	577.515	333.673	794.253	459.303	719.689	184.458	566.077	371.55	306.531	330.652
	16.457	0	54.6519	25.8142	8.48231	42.3042	8.31324	4.24041	39.2331	9.15792	0	8.79393
FAM86C1P	0	0	0	0	0	0	0	0	0	0	16.9399	0
CD1B	17.6325	0	0	12.4291	24.6758	0	5.93803	3.18031	0	9.15792	12.9066	0.879393
DNAH3	0	0	0	6.69257	0	0	0	0	0	0	0	3.51757
CD1E	58.7749	0	0	31.5507	53.9783	16.1159	21.3769	4.24041	27.0895	10.4662	4.03331	41.3315
HMHB1	0	0	0	0	0	3.02173	0	0	0	0	0	0
CPA2	0	0	0	9.56082	0	0	0	0	0	0	0	0
NCF1	1374.16	511.726	2301.09	2741.09	1532.21	2498.97	2054.56	1124.77	1268.54	3469.54	1075.28	1541.58
CPA5	65.8279	65.4166	3.2628	1.91216	26.9892	13.0942	21.3769	10.601	0	2.61655	46.7864	29.02
TSR2	524.272	808.211	575.884	582.254	680.898	663.774	596.178	757.973	851.918	593.956	872.001	668.339
PPP1R9A	56.4239	17.9368	0	76.4865	9.25343	71.5143	27.3149	112.371	22.4189	19.6241	12.9066	77.3866
ZC3H18	1154.34	1656.52	1041.65	1468.54	1452.79	1633.75	1575.95	2446.72	1630.98	1131.66	1671.4	1582.03
ZFAND2B	807.567	1220.76	871.167	744.788	802.735	831.983	743.441	695.427	836.972	770.573	746.162	942.71
POM121L2	0	0	0	0	0	0	0	0	0	0	0	0
GDPD5	1063.83	554.986	894.007	1104.27	1216.05	861.193	745.816	1440.68	859.391	1269.03	1470.54	1212.68
DYNC1I1	0	0	0	15.2973	0	0	0	0	0	0	0	3.51757
PFKFB1	27.0365	0	3.2628	9.56082	8.48231	9.06519	0	0	29.8919	15.6993	17.7466	0.879393
ALAS2	0	0	0	0	0	7.05071	0	30.743	7.47297	5885.92	4.03331	294.597
TMED4	1736.21	1926.62	1539.22	1445.6	1796.71	1751.6	1738.65	1796.87	1884.12	1675.9	2086.83	1531.02
PPP1R15B	3739.26	3681.26	4656.83	4574.85	4289.74	3289.66	6316.87	9219.71	4948.04	5639.97	4737.52	4140.18
COPG2	244.504	159.321	294.467	315.507	212.058	198.427	286.213	64.6662	283.039	277.354	320.245	260.3
EMSY	674.736	551.82	590.566	596.595	658.536	732.266	815.885	418.74	591.299	571.716	617.903	656.907
PAGE5	0	0	0	0	0	0	0	0	0	0	0	0
GPAT4	2080.63	4792.29	2279.88	1724.77	1868.42	1847.29	1830.1	2376.75	2171.83	2004.28	2067.47	2184.41
PKD1L1	15.2815	0	93.8054	63.1014	9.25343	16.1159	5.93803	0	8.40709	24.8572	4.83997	22.8642
ZSCAN12	233.924	215.242	160.693	336.541	143.428	188.355	179.328	166.436	160.669	179.233	157.299	153.894
TAGLN2	8415.39	18771.4	15551.3	13803	9697.59	9861.92	12439	10381.6	10656.5	11961.5	9120.12	11552.6
ELK4	1760.9	1689.22	1960.13	1917.9	2026.5	1725.41	1965.49	2068.26	1539.43	1246.78	2263.49	1501.12
SLAMF8	116.374	64.3615	72.5972	33.4629	26.9892	67.4853	60.5679	3.18031	1.86824	83.7295	14.5199	32.5376
SLC45A3	35.2649	223.682	20.3925	42.0676	61.6895	90.6519	32.0653	49.8248	57.9155	58.8723	10.4866	131.03
DUSP23	178.676	125.558	298.546	232.328	138.03	147.058	200.705	162.196	136.382	189.7	228.285	245.351
RNF166	6110.24	7232.75	6612.87	7639.09	5498.85	4590.01	5576.99	6834.48	6728.47	7492.48	7488.24	8983
OR10J6P	0	0	0	0	0	0	0	0	0	0	0	0
NBL1	22.3345	138.219	35.8908	34.4189	30.0736	6.04346	22.5645	46.6445	27.0895	31.3986	109.706	7.91454
HTR6	65.8279	0	0	8.60474	16.1935	31.2246	22.5645	4.24041	32.6942	0	19.3599	36.9345
ITLN2	0	0	0	0	0	11.0797	0	0	0	0	0	0
F11R	245.679	404.106	346.672	340.365	264.494	245.767	397.848	223.682	279.302	705.159	307.338	176.758
USF1	1592.8	2923.7	2300.27	2209.51	1541.47	2090.03	1640.08	1828.68	2177.44	2052.68	1981.16	1698.11
PLA2G2F	1.1755	0	0	0	0	0	0	0	0	0	0	0
SPATA2L	198.659	212.076	275.706	348.97	291.483	180.297	266.024	549.133	307.326	303.519	244.418	277.009
NIT1	418.477	141.384	414.375	347.058	457.274	644.636	311.153	139.934	271.829	291.745	337.991	364.069
DEDD	635.944	1242.91	929.082	1040.22	778.83	612.404	691.186	1159.75	873.403	1195.76	1014.78	916.328
ZNF276	3560.58	5408.47	2953.65	3424.69	3614.23	3961.49	3459.49	4015.67	3227.39	2552.44	3817.93	4316.06
NPM2	29.3875	0	8.15699	0.956082	0	2.01449	0	0	0.934121	2.61655	0.806662	0
EDA	43.4934	75.9676	69.3344	8.60474	0	15.1087	15.4389	12.7212	78.4662	44.4813	70.1796	36.9345
FGF17	4.70199	0	0	12.4291	0.771119	12.0869	0	1.0601	0.934121	2.61655	0	0
VWA5B1	4.70199	0	0	0	0	3.02173	0	0	16.8142	0	5.64663	0
CDA	337.368	401.995	446.188	558.352	285.314	173.246	465.541	387.997	484.809	842.528	268.618	275.25
PINK1	403.196	350.295	463.317	514.372	346.232	328.361	504.732	390.118	250.344	753.566	442.051	564.571
B4GALT3	856.938	1351.59	627.273	785.899	1001.68	1097.9	747.004	994.376	819.224	617.505	897.814	895.222
DMTN	263.312	206.801	216.976	53.5406	453.418	49.3549	429.913	56.1854	309.194	907.942	197.632	154.773
ADAMTS4	34.0894	0	56.2833	9.56082	36.2426	25.1811	0	11.6611	13.0777	22.2407	7.25995	17.5879
FHIP2B	1709.17	1317.83	1442.16	1524.95	1426.57	1349.71	1359.81	1385.55	1854.23	1414.24	1559.28	2073.61
NDUFS2	1208.41	1098.37	788.781	1022.05	908.378	1023.36	933.458	730.411	801.476	1296.5	1017.2	1201.25
SLC5A11	0	0	9.78839	11.473	3.8556	25.1811	13.0637	19.0818	2.80236	0	0	0
FCER1G	1344.77	2387.7	2086.56	2684.68	1570	1387.98	2179.26	1152.33	1579.6	3033.89	1224.51	1149.37
APOA2	0	0	0	0	0	0	0	0	0	0	0	0
TOMM40L	248.03	738.574	235.737	334.629	392.5	273.97	271.962	532.171	361.505	426.497	303.305	271.733
MPZ	35.2649	34.8185	30.1809	23.902	47.0383	34.2463	43.9414	65.7264	56.0473	65.4137	50.8197	18.4673
WFDC8	0	0	0	11.473	0	0	0	0	0	0	0	0
CCAR2	1979.54	5410.58	2208.1	2292.68	2216.97	2100.1	1779.03	3414.59	1948.58	1794.95	2226.39	2438.56
WNT9B	0	0	0	5.73649	0	0	0	0	0	0	0	0
CACHD1	168.096	35.8736	108.488	0	35.4715	108.782	41.5662	107.07	130.777	88.9626	154.879	166.205
CDC42SE2	5337.94	7157.84	5140.54	5071.06	5649.99	3962.5	6996.18	6198.42	5209.59	4016.4	5910.41	3652.12
RAPGEF6	507.815	614.072	293.652	220.855	299.965	369.658	403.786	461.145	419.42	235.489	651.783	349.119
EPB41	5132.22	2856.17	3369.65	3483.01	4496.39	5472.36	4144.74	3761.24	4121.34	3512.71	5911.22	4648.47
MIS18A	95.2153	111.841	50.5734	42.0676	95.6188	56.4057	3.56282	49.8248	23.353	57.564	110.513	85.3012
ALG8	257.434	236.344	222.686	261.966	253.698	341.456	302.839	127.212	196.165	260.346	237.965	304.27
FBXW5	3701.64	2959.57	4067.89	3882.65	3230.99	3402.47	3204.16	2740.36	3203.1	3596.44	3233.1	3747.97
CFAP298	65.8279	108.676	22.8396	35.375	35.4715	51.3694	26.1273	21.202	23.353	35.3234	1.61332	66.8339
SYNJ1	439.636	991.8	712.921	802.153	497.372	598.303	572.426	1328.31	613.717	608.347	674.369	659.545
PAXBP1	1450.56	2258.98	1395.66	1431.25	1407.29	1268.12	1556.95	1899.7	1330.19	1191.84	1398.75	1224.12
IFNAR2	446.689	856.746	682.74	604.244	394.042	459.303	326.591	368.916	378.319	570.407	400.911	282.285
MRPL10	782.882	1132.13	1062.04	886.288	795.024	782.628	730.377	1294.39	1013.52	835.987	842.961	951.504
IFNGR2	1317.73	2960.63	1395.66	2084.26	1315.53	1493.74	1691.15	1551.99	2554.82	4318.61	1432.63	1550.37
GART	621.838	297.54	422.532	562.176	494.287	709.1	418.037	364.675	311.996	376.783	534.01	504.772
SON	8397.76	6535.33	8724.72	9200.38	9809.4	8683.45	9499.65	12178.5	10239.8	7458.47	11148.9	9726.97
DONSON	76.4074	115.007	113.382	173.051	182.755	112.811	114.01	224.742	127.04	70.6468	112.933	176.758
SV2A	42.3179	54.8655	15.4983	56.4088	36.2426	71.5143	45.129	109.191	108.358	69.3385	55.6597	65.9545
LAD1	0	0	0	0	3.8556	4.02898	3.56282	0	0	0	0	0
STC1	0	0	0	0	0	0	0	0	0	0	0	0
TNNI1	0	0	0	0	0	0	0	0	0	10.4662	0	0
CSRP1	935.696	380.893	1199.08	1097.58	1036.38	887.382	1294.49	857.623	985.498	1282.11	867.161	1157.28
PRAC1	0	0	0	0	0	0	0	0	0	0	0	0
HOXB13	0	0	0	0	0	0	0	0	0	0	0	0
ATP5POP1	0	0	0	0	0	0	0	0	0	0	0	0
C1QC	16.457	0	1.6314	16.2534	5.39783	2.01449	3.56282	6.36061	3.73648	19.6241	0	0
KCNE2	0	0	0	5.73649	0	1.00724	0	0	0	34.0151	0	0
ATP5MC1	318.56	262.721	229.212	284.912	215.142	255.84	117.573	179.157	194.297	391.174	256.518	332.411
RCAN1	144.586	44.3145	202.293	172.095	194.322	155.116	244.647	101.77	156.932	166.151	190.372	224.245
UBE2Z	1347.12	2821.35	1233.34	1307.92	1444.31	1433.31	1022.53	1620.9	1428.27	1522.83	1339.86	1374.49
CIART	1.1755	0	15.4983	3.82433	3.08448	5.03622	0	15.9015	0	11.7745	0	9.67333
SNF8	409.073	884.179	548.15	548.791	666.247	414.984	666.246	730.411	552.065	735.25	404.944	534.671
CLIC6	9.40398	0	8.15699	0	0	0	0	0	0	6.54137	0	0
CCDC24	47.0199	78.0778	60.3618	90.8278	79.4253	68.4926	81.9448	62.546	71.9273	18.3158	62.9196	49.246
RUNX1	1926.64	4368.14	1712.97	2353.87	1960.96	2190.76	2144.81	4275.39	2322.22	2064.46	2488.55	2164.19
IGF2BP1	5.87749	0	0	41.1115	0	0	0	0	0	0	0	0
GIP	0	0	0	0	0	0	0	0	0	0	0	0
CBR1	85.8114	4.22042	100.331	128.115	50.1227	125.905	42.7538	65.7264	64.4543	104.662	71.7929	78.266
CBR3	5.87749	156.156	4.0785	0.956082	10.7957	18.1304	11.8761	18.0217	50.4425	34.0151	0	25.5024
	1.1755	0	0	0	29.3025	0	0	0	0	0	0	0
	0	0	0	0	0	0	0	0	0	0	0	0
GJD2	0	0	0	0	0	0	0	0	0	0	3.22665	0
ACTC1	0	0	0	0	0	0	0	0	0	0	0	0
MORC3	1281.29	3412.21	1316.54	1406.4	1367.97	1554.18	1313.49	1398.28	1605.75	1551.61	1434.24	1213.56
CHAF1B	48.1954	105.511	73.4129	143.412	89.4498	104.753	43.9414	170.676	87.8074	40.5565	89.5394	82.663
CLDN14	0	0	0	0	0	0	0	0	0	0	0	0
SIM2	0	0	0	0	0	0	0	0	0	0	0	0
HLCS	233.924	31.6532	321.386	244.757	315.388	332.39	262.461	225.802	326.942	226.331	324.278	269.094
GOLGA6A	2.351	0	0	0	0	0	0	0	0	0	0	0
SCUBE1	0	130.833	0	0	0	17.1231	0	4.24041	0	0	0	0
ARHGAP27	3767.47	2853.01	5236.79	5199.17	4470.18	4966.72	4377.51	2679.94	3512.29	5216.09	3315.38	4738.17
ADPGK	2778.88	5086.67	3195.09	3167.5	3005.05	2817.26	2691.11	3740.04	3993.37	4071.35	3116.94	3762.04
PTMS	129.305	64.3615	133.775	108.037	161.935	158.137	269.586	169.616	98.0827	108.587	152.459	167.964
PLA2G4D	0	8.44085	0	0.956082	0	0	0	0	0	6.54137	0	0
PADI4	615.961	508.561	1203.97	1129.13	284.543	218.572	381.221	63.6061	655.753	941.957	310.565	209.296
ADIPOR1	1392.97	4107.53	1934.84	2154.05	2136.77	1253.01	2566.41	2574.99	2576.31	4340.85	1865	1914.44
CYB5R1	570.117	467.412	363.802	518.196	508.167	407.934	309.965	241.703	405.408	553.4	323.471	321.858
PSMD4	1308.33	784.999	1249.65	1532.6	1247.67	1358.77	1056.97	907.448	1233.97	1894.38	1141.43	1336.68
ATP13A2	935.696	609.851	984.549	987.633	1084.96	1024.37	990.463	992.256	725.812	884.393	773.588	1008.66
M1AP	14.106	1.05511	35.0751	9.56082	10.7957	0	8.31324	1.0601	16.8142	34.0151	14.5199	0
PSMB4	2502.64	5190.07	2564.56	2441.83	2351.14	2273.35	2517.72	2727.64	2544.55	2791.86	2221.55	3031.27
IRX6	0	0	0	0	0	0	0	0	0	0	11.2933	2.63818
BTG2	3723.98	1903.41	4520.61	5078.71	4935.16	4094.45	4082.99	8453.26	5756.99	8176.71	5082.77	6001.86
CES5A	0	0	0	0	3.8556	0	0	0	0	0	0	0
HK2	832.253	10567.9	873.614	1483.84	886.016	682.911	1332.49	3179.25	1302.16	2019.97	776.008	758.037
C1R	34.0894	30.5981	59.5461	18.1656	37.0137	23.1666	10.6884	50.8849	93.4121	34.0151	66.9529	29.02
CELF3	0	0	0	0	0	0	0	0	0	0	0	0
ALDH4A1	97.5663	272.217	32.628	87.9595	90.992	117.848	20.1893	107.07	69.1249	136.06	83.0861	126.633
STARD9	351.474	261.666	348.304	410.159	320.786	349.514	178.141	400.719	343.756	217.173	497.71	547.862
THEM4	1542.25	193.084	611.775	359.487	562.917	823.925	527.297	206.72	535.251	533.776	691.309	847.735
TCHH	0	0	0	0	0	0	0	0	0	7.84964	2.41998	0
LCE2B	0	0	0	0	0	0	0	0	0	0	0	0
UBR1	967.435	1159.56	886.665	1030.66	939.994	787.665	832.511	1025.12	765.045	767.957	769.555	865.323
AMFR	1164.92	1313.61	1650.98	1407.35	1529.13	1380.93	1700.65	2379.93	2066.28	1757.01	1531.04	1543.34
MED8	232.749	338.689	261.024	304.99	171.188	254.833	209.019	216.261	297.05	259.038	205.699	427.385
TGM7	0	0	0	0	0	0	0	0	0	0	0	0
RGL4	146.937	67.5268	117.461	58.321	117.21	119.862	118.761	67.8466	42.0354	51.0227	75.0195	136.306
SPRR2G	0	0	0	0	0	0	0	0	0	0	0	0
PGLYRP3	0	0	0	1.91216	0	0	0	0	0	6.54137	0	0
ISL2	5.87749	24.2674	22.8396	44.9358	10.0245	32.2318	57.005	56.1854	15.8801	5.23309	0	7.91454
RSPRY1	343.245	481.128	465.764	456.051	424.887	462.325	484.543	427.221	351.229	434.347	228.285	470.475
CCDC17	125.778	226.848	66.0717	110.905	85.5942	113.819	86.6952	99.6496	77.532	64.1054	56.4663	109.924
GPBP1L1	1971.31	2777.04	1960.13	2306.07	1894.64	1867.43	2592.54	2621.63	2115.78	2102.4	2000.52	2015.57
NAE1	662.981	714.307	421.717	615.717	645.427	531.825	609.241	620.16	511.898	340.151	813.922	619.093
TMEM69	235.1	310.201	194.952	189.304	227.48	263.898	228.02	131.453	269.027	286.512	195.212	250.627
ADGRG5	560.713	133.998	670.505	954.17	677.042	918.606	629.431	519.45	492.282	401.64	647.749	862.685
DRC7	0	0	0	0	3.8556	2.01449	7.12563	0	1.86824	0	0.806662	0
ACE	59.9504	7.38574	6.5256	9.56082	111.812	29.2101	22.5645	3.18031	101.819	39.2482	16.1332	39.5727
TEPP	0	4.22042	0.815699	5.73649	2.31336	0	0	1.0601	0	0	4.83997	7.91454
UROC1	3.52649	12.6613	0	0	0	2.01449	0	0	0	0	0	0
EFCAB14	2127.65	2080.67	2471.57	2273.56	2927.94	2236.08	2674.49	2245.3	2391.35	2318.26	2504.68	1735.04
SPON2	2387.44	949.595	4737.58	6660.07	4190.26	3138.57	3795.59	3537.56	2818.24	2458.25	2301.41	3576.49
CHCHD6	62.3014	65.4166	47.3106	63.1014	47.8094	82.594	54.6298	56.1854	87.8074	60.1806	91.1528	62.4369
CTBP1	4409.29	3643.28	5415.43	4965.89	3968.95	4538.64	3820.53	3253.45	4259.59	4254.51	4318.06	5321.21
LRRC36	4.70199	0	9.78839	16.2534	13.109	9.06519	0	16.9616	14.9459	5.23309	0	0.879393
	0	0	0	5.73649	0	2.01449	0	3.18031	0	0	0	0
TPPP3	246.855	25.3225	362.171	599.463	343.919	269.941	407.349	185.518	165.339	344.076	146.006	279.647
ZDHHC1	115.199	4.22042	225.949	205.558	71.7141	130.942	201.893	124.032	131.711	283.895	88.7328	122.236
ATP6V0D1	1385.91	2940.58	1973.99	2178.91	1416.55	1134.16	1800.41	2161.55	1635.65	2487.03	1652.04	1210.92
AGRP	0	0	0	0	0	5.03622	0	0	0	0	0	0
ZFYVE28	788.759	681.598	941.317	886.288	1148.97	827.954	972.649	1024.06	786.53	812.438	753.422	809.042
CARMIL2	3283.17	2536.47	1780.67	1045	2206.17	3102.31	2178.07	1544.57	2211.06	1619.64	2408.69	3656.52
C16orf86	96.3908	8.44085	129.696	105.169	92.5343	79.5723	38.0034	64.6662	44.8378	47.0978	54.0463	95.8539
PIP	0	0	0	0	0	0	0	0	0	0	0	0
FAM131B	42.3179	18.9919	32.628	48.7602	13.8801	19.1376	76.0067	73.1471	22.4189	34.0151	10.4866	1.75879
RGS12	286.822	1801.07	379.3	470.392	258.325	198.427	389.534	346.653	301.721	374.166	186.339	348.24
PSKH1	727.633	161.431	374.406	326.98	464.985	397.861	647.245	276.687	381.121	497.144	475.124	445.852
ZYX	5757.59	5012.81	7588.45	8959.44	6783.53	4567.85	8478.31	5770.14	7373.95	11834.6	6279.86	6379.12
ABR	3423.05	4176.11	3284.82	3781.3	3330.46	2672.22	3357.36	3829.09	3715.93	4363.09	2490.97	3570.34
	0	0	0	0	0	0	0	0	0	0	0	0
LYPD5	0	0	0	11.473	6.16895	3.02173	0	0	0	5.23309	0	0
CCDC117	601.855	952.761	667.242	607.112	476.552	544.919	590.24	749.492	486.677	472.287	492.064	388.692
ZNF230	58.7749	218.407	141.932	59.2771	43.1827	69.4998	62.9431	48.7647	47.6402	79.8047	109.706	38.6933
CCDC107	259.785	458.971	405.403	249.537	391.728	393.832	226.833	345.593	337.218	266.888	286.365	427.385
ZNF222	2.351	35.8736	5.7099	19.1216	18.5069	20.1449	47.5042	101.77	26.1554	19.6241	4.03331	6.15575
NPR2	99.9173	98.1249	16.314	63.1014	48.5805	70.5071	36.8158	1.0601	37.3648	44.4813	73.4062	64.1957
	8.22849	8.44085	0	0	6.94007	9.06519	15.4389	7.42072	6.53885	0	16.1332	5.27636
ZNF221	1.1755	0	5.7099	8.60474	1.54224	21.1521	3.56282	0	8.40709	10.4662	0	9.67333
ZNF233	0	0	6.5256	0	4.62671	24.1739	0	0	7.47297	9.15792	8.06662	3.51757
ZNF235	70.5299	33.7634	145.194	110.905	152.682	208.499	19.0017	75.2673	140.118	166.151	151.652	87.0599
GNE	313.858	504.341	606.88	630.058	470.383	343.47	523.734	727.23	474.533	489.294	625.163	385.174
TNFRSF13C	745.266	977.028	1215.39	439.798	908.378	1957.07	1186.42	1715.25	1726.26	506.302	1065.6	1372.73
OR3A3	0	0	0	0.956082	0	9.06519	0	0	0	0	0	0
ARHGAP35	1260.13	350.295	1525.36	1146.34	1809.05	1096.89	1383.56	653.023	1501.13	1088.48	1292.27	894.343
PTGIR	170.447	214.187	286.31	381.477	168.875	539.883	414.474	280.927	301.721	668.528	111.319	229.522
CALM3	5518.96	3249.73	5310.2	4778.5	5664.64	5702.01	6625.65	4447.13	5310.48	4925.65	4518.92	5410.03
DFFA	397.318	308.091	477.184	518.196	431.056	364.622	381.221	343.473	297.985	363.7	421.884	364.948
CCDC28B	59.9504	34.8185	66.0717	49.7163	54.7495	129.934	36.8158	74.2072	24.2871	75.8799	72.5995	79.1454
IQCC	21.159	31.6532	4.8942	36.3311	26.218	14.1014	28.5025	13.7813	8.40709	24.8572	32.2665	19.3467
TMEM234	193.957	67.5268	157.43	209.382	152.682	106.768	92.6332	58.3056	82.2026	92.8874	109.706	78.266
BSDC1	1063.83	2426.74	1577.56	1069.86	1246.9	1189.55	1066.47	1575.31	1061.16	1019.15	1510.88	1215.32
ZBTB8A	0	13.7164	0	0	0	12.0869	0	7.42072	9.34121	0	0	0.879393
ATAD3B	1293.05	2676.8	791.228	1020.14	857.484	1128.11	787.382	1724.79	941.594	737.866	1298.73	1487.93
SSU72	1970.13	1950.89	1934.02	1935.11	1890.01	1578.35	2147.19	1624.08	1798.18	2218.83	1689.15	2043.71
UBE2J2	1060.3	1804.23	596.276	746.7	889.1	996.164	767.193	807.798	779.057	1024.38	654.203	818.715
ZNF362	753.494	434.704	627.273	703.676	515.108	535.854	564.112	745.252	707.13	727.4	664.689	651.63
FNDC5	0	0	35.8908	0.956082	0	0	0	0	0	0	0	13.1909
CPAMD8	337.368	176.203	450.266	410.159	114.126	83.6012	207.831	102.83	199.902	316.602	162.139	101.13
NR2F6	19.9835	28.4879	52.2048	33.4629	30.8448	31.2246	45.129	22.2622	41.1013	26.1655	24.1998	29.8994
ANKLE1	56.4239	70.6921	38.3379	88.9156	68.6296	77.5578	39.191	89.0486	39.2331	43.173	36.2998	81.7836
MIX23	104.619	187.809	22.8396	64.0575	57.8339	79.5723	59.3803	64.6662	26.1554	19.6241	54.853	109.045
VMA21	883.975	1227.09	855.669	907.322	937.681	622.477	790.945	738.891	777.189	548.167	770.362	554.018
KALRN	36.4404	0	33.4437	41.1115	30.0736	41.297	1.18761	9.54092	49.5084	58.8723	66.9529	25.5024
CILP2	10.5795	0	0	0	3.08448	4.02898	0	34.9834	0	0	0	10.5527
	4.70199	0	0	0	0	0	0	0	0	0	0	0
ABCG1	260.961	972.808	570.174	330.804	353.944	473.405	376.471	699.668	348.427	231.564	657.429	554.018
TFF3	0	0	0	0	0	0	0	0	0	0	0	0
TFF2	0	0	0	4.78041	0	0	0	0	0	0	0	0
TFF1	0	0	0	0	0	0	0	0	0	0	0	0
TMPRSS3	5.87749	0	1.6314	17.2095	29.3025	30.2173	68.8811	20.1419	22.4189	13.0827	53.2397	25.5024
UBASH3A	802.865	738.574	204.741	210.338	454.189	889.396	572.426	231.102	282.105	238.106	621.936	769.469
RSPH1	17.6325	0	0	0	0	0	1.18761	0	0	0	0	0
SLC37A1	553.66	739.629	640.324	665.433	702.489	689.962	775.506	737.831	708.064	648.904	564.663	701.756
PDE9A	151.639	141.384	9.78839	19.1216	38.556	133.963	86.6952	107.07	22.4189	70.6468	158.912	240.074
WDR4	229.222	239.509	256.945	152.973	132.632	261.883	55.8174	155.835	127.975	196.241	214.572	215.451
NDUFV3	409.073	147.715	287.942	327.936	293.025	334.405	271.962	193.999	338.152	281.279	328.311	262.939
PKNOX1	231.573	367.177	203.109	243.801	227.48	324.333	136.575	159.015	244.74	205.399	291.205	301.632
CBS	0	0	0	7.64865	0	0	0	0	0	0	0	7.91454
U2AF1	232.749	740.684	38.3379	44.9358	257.554	269.941	250.585	569.275	483.875	219.79	602.576	376.38
CRYAA	0	0	0	0	0	0	0	0	0	0	0	0
HSF2BP	9.40398	0	2.4471	0	0	5.03622	0	0	35.4966	0	0	0.879393
RRP1B	1330.66	1548.9	837.723	675.95	942.307	923.643	937.02	1257.28	1192.87	835.987	1031.72	861.805
PDXK	1439.99	2693.69	1396.48	1500.09	1328.64	1182.5	1605.64	1833.98	1308.7	1900.92	1199.51	1211.8
G6PD	1451.74	669.992	1891.61	2392.12	1907.75	1641.81	1972.61	1370.71	1873.85	2282.94	1154.33	1567.96
CSTB	712.352	1224.98	342.594	635.794	625.378	797.737	636.556	767.514	633.334	972.047	431.564	680.65
RRP1	259.785	797.66	278.969	134.808	185.84	311.238	264.836	242.763	263.422	265.58	191.985	277.009
AGPAT3	1749.14	1156.4	2367.98	2351.96	1917.77	1557.2	2469.03	1489.44	1757.08	2289.48	1662.53	2005.9
TRAPPC10	1946.62	2482.66	2376.13	2789.85	3139.23	1957.07	2208.95	4059.13	2507.18	2226.68	3003.2	2485.17
GAB3	902.782	658.386	1122.4	1223.78	1349.46	928.679	1255.3	1014.52	856.589	714.317	1145.46	927.76
GATD3	12.9305	44.3145	66.0717	4.78041	20.0491	3.02173	2.37521	40.2839	125.172	145.218	68.5662	196.105
ICOSLG	98.7418	453.696	647.665	470.392	626.149	523.767	673.372	1562.59	107.424	58.8723	408.977	527.636
AIRE	1.1755	3.16532	0	0.956082	5.39783	8.05795	0	0	20.5507	6.54137	0	10.5527
CFAP410	1132	860.967	566.095	489.514	1038.7	1070.7	916.831	1187.31	839.775	862.152	1293.08	1542.46
ZNF66	129.305	0	19.5768	25.8142	93.3054	123.891	79.5695	55.1253	49.5084	51.0227	83.0861	43.0903
LRRC3	22.3345	0	35.0751	31.5507	21.5913	13.0942	41.5662	50.8849	45.7719	73.2633	15.3266	29.02
ITGB2	22945.7	11972.3	30985.2	34667.5	23976.4	18076	27127.3	19311.9	29165.1	39389.5	31384.8	28477.4
SLX9	189.255	23.2123	93.8054	84.1352	191.238	196.413	98.5712	146.294	141.986	176.617	154.072	160.05
RALGDS	259.785	1463.43	253.683	198.865	311.532	384.767	235.146	653.023	275.566	337.535	294.431	204.019
FTCD	19.9835	7.38574	0	1.91216	0	3.02173	35.6282	0	0	0	14.5199	0.879393
SPATC1L	139.884	0	121.539	100.389	59.3762	71.5143	34.4405	68.9067	68.1908	171.384	49.2064	58.04
LSS	1049.72	622.513	991.075	849.001	1047.95	1148.26	891.891	898.967	782.793	779.731	796.175	920.725
VAV2	443.163	301.76	535.914	439.798	515.108	831.983	669.809	990.136	1044.35	906.634	526.75	725.499
MCM3AP	2923.46	2451.01	3024.61	3005.92	2943.36	2735.67	2961.89	3020.23	2608.07	2708.13	2896.72	3157.02
C21orf58	163.394	58.0308	144.379	113.774	177.357	237.71	96.196	28.6228	51.3766	117.745	70.9862	178.517
PCNT	1340.07	1441.27	1288.81	1604.31	1637.09	1526.98	1320.62	3690.22	1636.58	1393.31	1830.32	1910.04
DIP2A	2922.29	1398.02	4371.33	5000.31	4061.48	3425.64	3707.7	3690.22	3956.94	3460.38	4333.39	4159.53
S100B	117.55	0	52.2048	84.1352	74.7985	50.3622	111.635	22.2622	80.3344	104.662	121.806	40.4521
PRMT2	3835.65	2403.53	3527.08	3526.03	3402.95	4362.37	3305.11	1938.93	2970.5	2458.25	3412.18	4711.79
CLDND2	39.9669	0	154.167	169.226	161.164	149.072	83.1324	78.4476	51.3766	37.9399	104.059	69.4721
ZNF208	24.6855	0	35.8908	15.2973	4.62671	6.04346	27.3149	0	1.86824	11.7745	28.2332	0
ADAMTS13	49.3709	109.731	63.6246	7.64865	37.7848	106.768	71.2563	156.895	67.2567	75.8799	79.0528	69.4721
CACFD1	84.6359	137.164	169.665	87.0034	92.5343	80.5795	150.826	60.4258	164.405	242.031	108.093	165.326
SLC2A6	747.617	366.122	1071.01	1330.87	912.234	1042.5	1463.13	1165.05	1092.92	1811.96	813.922	1032.41
ZNF761	168.096	149.825	156.614	129.071	188.153	270.949	135.387	218.381	94.3462	151.76	150.846	137.185
FCN2	0	0	0	0	0	12.0869	0	0	0	0	0	1.75879
PIERCE1	3.52649	7.38574	17.1297	34.4189	0	12.0869	0	20.1419	1.86824	0	4.83997	0.879393
LCN1	0	0	0	0	0	0	0	0	0	0	0	0
ZNF714	141.06	185.699	283.863	152.973	134.946	149.072	148.451	228.982	95.2803	27.4737	100.026	51.8842
GPSM1	103.444	635.174	70.1501	93.696	168.104	206.485	106.884	443.123	141.986	153.068	121.806	176.758
C19orf47	279.769	284.879	274.891	206.514	264.494	284.043	276.712	135.693	140.118	187.083	309.758	307.788
HIPK4	0	37.9838	0	0	0	0	0	3.18031	0	0	0	1.75879
CFAP157	0	5.27553	0	0	0	0	0	0	0	0	0	1.75879
TOR2A	564.239	883.124	671.321	913.058	741.045	557.006	815.885	569.275	802.41	870.002	447.697	716.706
ST6GALNAC6	10.5795	14.7715	19.5768	0.956082	3.8556	23.1666	0	10.601	6.53885	11.7745	20.1665	9.67333
SHKBP1	3198.53	4117.02	4147.02	3857.79	3484.69	2908.92	3514.12	3530.14	4025.13	5315.52	3583.19	4721.46
RDH13	181.027	118.172	139.485	131.939	208.973	251.811	156.764	147.354	146.657	189.7	194.405	164.447
ZER1	929.819	1026.62	889.928	783.031	1012.48	1153.29	1052.22	566.095	849.116	901.401	861.515	958.539
ZDHHC12	372.633	504.341	381.747	319.331	437.996	401.89	472.667	377.396	368.978	372.858	232.319	503.013
PKN3	79.9339	102.345	96.2525	56.4088	123.379	40.2898	81.9448	82.688	68.1908	51.0227	72.5995	58.9194
SPTBN4	0	174.092	0	14.3412	43.9538	0	0	36.0435	12.1436	3.92482	8.06662	6.15575
BRSK1	41.1424	83.3534	21.2082	25.8142	67.8585	30.2173	2.37521	18.0217	9.34121	10.4662	58.8863	77.3866
COX6B2	0	50.6451	0	0	0	0	0	0	0	0	0	0
TMEM190	0	0	0	0	0	0	0	0	0	0	0	0
NLRP4	2.351	0	0	10.5169	0	0	0	0	0	0	0	2.63818
PLPP7	15.2815	10.5511	16.314	14.3412	21.5913	13.0942	43.9414	1.0601	2.80236	13.0827	3.22665	16.7085
TAOK1	2658.98	892.62	2509.09	2281.21	2757.52	2806.18	2368.08	904.267	2441.79	1900.92	2411.92	1576.75
MED27	181.027	270.107	262.655	158.71	195.864	303.18	230.395	318.031	299.853	242.031	240.385	292.838
DEDD2	802.865	1399.07	978.024	1285.93	1065.69	1035.45	984.525	1171.41	1408.65	1049.24	1063.99	962.056
SIK3	1475.25	4893.58	1541.67	1933.2	2205.4	1653.89	1742.22	2218.79	2027.04	1870.83	1848.06	1677.88
MPZL3	201.01	1177.5	277.338	165.402	174.273	189.362	98.5712	342.413	339.086	264.271	245.225	275.25
JAML	4410.47	814.542	3824.81	3919.94	3942.73	3116.41	4313.38	1743.87	3904.63	5892.46	2679.73	2972.35
NEK8	245.679	9.49595	248.788	156.797	205.118	429.086	256.523	92.2289	292.38	236.798	173.432	350.878
TLCD1	0	0	0	0	0	13.0942	0	2.1202	0	0	0	1.75879
PCSK7	4784.28	5524.54	4363.99	4542.34	4812.55	5163.13	3568.75	5607.94	3875.67	3587.29	4777.05	5334.4
SAFB	1465.85	3589.47	1164	1345.21	1311.67	1609.58	1141.29	2110.66	1341.4	1297.81	1425.37	1328.76
CD3G	845.183	383.003	394.799	171.139	635.402	1208.69	655.558	465.385	368.978	353.234	761.489	515.324
S100A1	0	0	0	4.78041	0	0	0	0	0	0	0	0
CHTOP	1708	2183.01	1587.35	1637.77	1826.78	1865.42	1879.98	2609.97	2283.93	1817.19	2366.75	2103.51
CXCR5	237.451	428.373	379.3	217.987	256.783	622.477	250.585	1173.53	909.834	285.204	432.371	577.761
ZBTB7B	1709.17	1103.64	2217.89	2739.17	2142.17	2041.68	2467.84	1197.92	1645.92	3037.81	2116.68	1587.3
FLAD1	526.623	307.036	528.573	627.19	522.819	491.535	429.913	357.255	302.655	497.144	474.317	628.766
SHC1	947.451	1989.93	988.628	1065.08	981.635	1221.79	996.401	1515.95	1004.18	1346.21	1023.65	1079.02
VPS11	1022.68	2035.3	1116.69	1576.58	1457.41	933.715	1391.87	2258.02	1572.13	1288.65	1894.85	1247.86
NLRX1	309.156	202.58	317.307	350.882	293.796	291.093	351.531	188.698	304.523	345.384	302.498	304.27
ADAR	5928.04	9208.97	5319.18	6305.36	6098.01	5993.1	6024.72	8815.81	6842.44	5867.61	6854.2	6689.55
IL6R	2651.92	4057.94	1934.02	1503.92	1818.3	1622.67	2071.18	1032.54	2070.01	2273.78	1820.64	1302.38
UBE2Q1	1303.63	1937.17	2125.71	1450.38	1701.09	1467.55	2058.12	1865.78	1829.01	1641.88	1901.3	1421.1
CHRNB2	4.70199	0	0	0.956082	0	0	0	0	0	0	0	0
CRTC2	1950.15	5787.26	2227.68	2330.93	1842.97	2248.17	2292.08	3695.52	2757.52	2424.23	3054.02	2732.28
ANO10	231.573	20.047	71.7815	153.929	167.333	98.7099	182.891	187.638	506.294	427.805	174.239	167.964
FDPS	546.607	311.256	699.054	680.73	703.261	885.367	770.756	583.056	510.03	825.521	555.79	578.641
RUSC1	392.616	178.313	319.754	396.774	451.876	384.767	318.278	326.512	352.164	323.144	363.804	493.34
	0	0	0	0	0	0	0	0	0	0	0	0
ENTREP3	364.404	88.6289	428.242	305.946	419.489	296.13	556.987	338.173	398.87	440.888	477.544	590.952
PAQR6	71.7054	182.533	80.7542	69.794	75.5697	147.058	110.447	112.371	113.029	210.632	87.1195	121.356
PMF1	110.497	244.785	97.8839	150.105	103.33	160.152	127.074	251.244	100.885	209.324	166.172	161.808
SLC25A44	431.408	1599.54	472.29	753.392	515.879	552.977	631.806	1150.21	616.52	631.896	685.662	554.897
LMNA	1677.44	27691.3	2207.28	1661.67	2716.65	1868.44	3345.48	11863.6	1531.02	1207.54	1280.98	1266.33
CCR5	62.3014	74.9125	115.829	48.7602	70.1718	105.761	87.8828	15.9015	70.9932	133.444	101.639	93.2157
NBEAL2	7128.22	11854.1	11970.4	13859.4	9581.92	10663.7	10588.7	11283.7	10450	13268.5	7660.06	10612.5
CCDC12	470.199	874.683	455.16	615.717	462.671	594.274	385.972	726.17	552.065	519.385	658.236	460.802
PTH1R	0	0	0	0	2.31336	0	0	3.18031	0.934121	0	0	0
UBQLN4	661.805	288.044	775.73	597.551	653.909	629.527	678.123	420.861	496.018	569.099	685.662	751.002
MYL3	1.1755	0	0	9.56082	3.8556	12.0869	0	0	1.86824	0	0	0
PPP1R35	697.07	663.662	610.143	560.264	680.127	596.288	523.734	368.916	681.908	603.114	653.396	858.288
GPATCH4	289.173	55.9206	152.536	141.5	292.254	298.144	198.33	273.506	244.74	105.97	210.539	187.311
LRRC71	0	0	0	0	0	0	0	0	0	0	0	0
FCRL3	1081.46	68.5819	1456.84	935.048	2305.65	4135.74	2096.12	1249.86	1267.6	934.107	1260.81	2558.16
AZGP1	0	0	0	0	0	0	0	0	0	0	0	0
FGFR4	30.5629	0	17.1297	22.946	5.39783	41.297	13.0637	27.5627	10.2753	3.92482	53.2397	43.9697
CYP3A4	0	0	0	0	0	0	0	0	0	0	0	0
CYP3A7	0	0	0	0	0	0	0	0	0	0	0	0
NACC1	1040.32	843.03	1023.7	982.852	927.656	947.816	836.074	1034.66	991.102	1084.56	1067.21	937.433
CYP11B1	0	0	0	0	0	0	0	0	0	0	0	0
HK3	3575.87	2238.93	5864.88	6298.67	3951.21	3113.39	4345.45	2444.6	5358.12	7964.77	2432.08	3419.08
LY6K	0	329.193	0	0	0	0	0	55.1253	0	0	0	0
IER2	7412.69	3528.27	9476.8	11838.2	8426.02	8197.96	10705.1	9033.13	16202.3	31652.4	12725.1	15335.7
ZNF394	1281.29	2269.53	1556.35	1530.69	1782.06	1211.71	2347.9	3352.04	1736.53	1304.35	2119.91	1342.83
CPSF4	637.12	597.19	593.013	609.98	696.32	662.766	584.302	605.318	693.118	658.062	707.442	747.484
LY6E	2037.14	1520.41	3546.66	3565.23	2757.52	4540.66	3920.28	3935.1	2691.2	3494.4	3670.31	4942.19
VPS28	2296.92	2247.38	1947.07	2173.17	1880.76	2186.73	1594.95	1610.3	3017.21	3440.76	2553.89	3098.98
TONSL	215.116	48.5349	298.546	246.669	180.442	232.673	226.833	126.152	174.681	210.632	118.579	338.566
PTGER1	1.1755	0	10.6041	5.73649	0	0	0	2.1202	0	0	0	3.51757
PWWP3A	775.829	317.587	510.628	693.159	556.748	691.976	667.434	561.854	529.647	642.362	542.077	587.435
RECQL4	143.411	13.7164	75.0443	130.027	170.417	195.405	65.3183	159.015	86.8732	100.737	149.232	179.396
LRRC14	1084.98	161.431	935.607	782.075	1135.09	1008.25	973.836	677.405	1114.41	909.25	1230.16	1721.85
ZNF333	681.789	401.995	622.379	653.96	496.601	525.781	599.741	579.876	506.294	576.949	465.444	557.535
COL26A1	44.6689	5.27553	0	0	92.5343	5.03622	13.0637	1.0601	11.2095	0	4.83997	32.5376
PPP1R16A	371.457	607.741	442.925	282.044	424.115	362.608	280.275	406.019	354.032	312.677	319.438	408.039
FOXH1	0	0	0	1.91216	0.771119	0	0	0	0	0	0	1.75879
ORAI2	1273.06	1374.8	2397.34	1860.54	1865.34	1799.94	1628.21	1288.02	2590.32	2089.31	1315.67	1539.82
ALKBH4	146.937	122.392	113.382	170.183	86.3653	95.6882	84.32	124.032	85.005	128.211	91.1528	281.406
CCDC105	0	0	0	0	0	0	0	0	0	0	0	0
SH2B2	179.851	544.435	486.157	230.416	271.434	416.999	574.801	346.653	624.927	542.934	273.458	338.566
MRNIP	1287.17	877.848	700.686	576.517	925.343	1168.4	814.697	508.849	833.236	816.363	852.641	1152.88
SQSTM1	2711.87	11035.4	3634.76	4688.63	3327.38	2656.1	4166.12	7646.52	5377.73	7781.61	3764.69	4309.03
MGAT4B	1322.44	2828.74	1789.64	1601.44	1293.94	971.99	1415.63	1251.98	1705.7	2081.46	1702.86	1435.17
RPL8	19292.3	21343.7	12922.3	9687.98	15334.5	15765.4	14187.1	13626.6	13750.3	14345.2	15951.7	17043.5
MAML1	1456.44	2325.45	932.344	1415	1142.03	1087.82	1269.55	1875.32	1815	1342.29	1608.48	1522.23
PGLYRP2	3.52649	0	3.2628	4.78041	1.54224	0	13.0637	7.42072	0	2.61655	0	3.51757
LRWD1	340.894	393.555	337.7	205.558	345.461	359.586	286.213	424.041	305.458	320.527	324.278	496.857
FBXL13	4.70199	0	0	0	0	13.0942	0	0	0	24.8572	0	2.63818
NAPEPLD	177.5	32.7083	35.0751	76.4865	75.5697	147.058	79.5695	13.7813	31.7601	82.4212	29.0398	49.246
SCGB3A1	0	0	0	1.91216	0	0	0	1.0601	1.86824	0	0	9.67333
PSMC2	816.971	1506.69	1085.7	862.386	876.762	900.476	1011.84	1434.32	906.097	774.498	951.861	1086.93
CELF5	2.351	17.9368	0	11.473	1.54224	2.01449	0	0	0	0	0	12.3115
MFSD12	1590.45	3481.85	1518.83	1610.04	1399.58	1713.32	1535.57	1724.79	1443.22	1970.26	1191.44	1914.44
POM121L15P	0	0	0	0	0	0	0	0	0	0	0	0
	1.1755	0	18.7611	0	0	0	24.9397	0	15.8801	6.54137	0	4.39697
	0	0	0	0	0	0	0	0	0	0	0	0
YDJC	579.521	411.491	648.481	464.656	360.884	510.673	556.987	453.724	632.4	540.317	473.51	853.891
CCDC116	10.5795	0	0	0	20.0491	11.0797	0	12.7212	0	2.61655	0	7.91454
DVL3	1236.62	1382.19	1738.26	1331.82	1479.01	1630.73	1412.06	1804.29	1343.27	1783.18	1817.41	1485.3
AP2M1	3164.44	1985.71	3437.36	3685.7	3126.89	3291.67	3764.71	2799.73	3316.13	4015.09	3470.26	3344.33
ABCF3	992.12	2273.75	1103.64	1111.92	1092.68	1018.32	1153.16	1528.67	995.773	758.799	1209.99	1058.79
PCYT1A	958.031	2271.64	1352.43	1417.87	1061.83	1126.1	1027.28	1352.69	854.721	1108.11	1157.56	1041.2
FBXO27	0	0	23.6553	3.82433	0	0	0	1.0601	0	0	0	0
DMKN	3.52649	0	7.34129	24.8581	18.5069	12.0869	8.31324	0	0.934121	2.61655	1.61332	13.1909
U2AF1L4	61.1259	84.4085	85.6484	87.9595	157.308	145.043	144.888	132.513	102.753	184.467	85.5061	72.9896
BDH1	487.832	94.9595	312.413	174.007	379.391	511.68	369.345	290.468	395.133	261.655	215.379	357.913
NPHS1	0	1.05511	0	40.1554	0	0	0	0	0	0	0	3.51757
THAP8	71.7054	7.38574	66.8873	31.5507	40.0982	82.594	16.6265	19.0818	13.0777	102.045	54.853	54.5224
COX7A1	0	0	0	0	0	0	0	0	0	0	0	0
ZNF382	114.023	28.4879	15.4983	31.5507	100.245	132.956	4.75042	12.7212	56.0473	36.6317	58.8863	87.0599
LRRC56	136.358	337.634	52.2048	66.9257	95.6188	180.297	78.3819	118.731	171.878	85.0378	123.419	300.753
PLXDC1	946.276	545.49	362.171	363.311	508.167	725.216	818.26	636.061	751.967	605.731	876.035	1032.41
PGAP3	613.61	582.419	605.249	567.913	657.765	656.723	585.489	604.258	754.77	651.52	680.822	693.841
IKZF3	1899.6	1720.88	1788.01	1501.05	2338.8	3423.62	1898.98	1712.07	1880.39	1382.85	1550.4	1691.07
GRIN2C	0	42.2042	0	2.86825	2.31336	0	0	9.54092	0	0	0	0
FDXR	82.2849	11.6062	120.724	145.324	121.837	191.376	96.196	99.6496	74.7297	85.0378	56.4663	131.03
SAP30BP	1101.44	3865.91	1221.1	1413.09	1293.94	1204.66	1325.37	2868.64	1749.61	1500.59	1330.19	1375.37
ACOX1	452.567	768.117	477.184	638.663	421.031	390.811	435.851	313.79	310.128	595.264	442.051	415.074
PRPSAP1	459.62	169.872	554.676	531.581	470.383	482.47	464.354	162.196	388.594	571.716	408.171	700.876
CYGB	3.52649	12.6613	0	0	0	0	13.0637	11.6611	0	0	0	0
SRSF2	5122.82	9480.13	4836.28	5018.47	5445.64	4764.26	5769.39	9355.4	5657.97	6010.21	6683.19	5428.5
ZNF577	275.067	120.282	281.416	146.281	371.679	394.84	314.715	188.698	337.218	289.128	290.398	244.471
TMEM143	259.785	77.0227	261.024	153.929	111.041	229.652	252.96	82.688	181.219	200.166	183.919	235.677
KLHL10	12.9305	0	3.2628	0	1.54224	0	0	0	0	0	0	3.51757
KASH5	0	0	0	0.956082	0	8.05795	0	3.18031	0	0	0	0
HCRT	0	0	0	0	0	0	0	0	0	0	0	0
ALDH16A1	876.922	1057.22	911.136	767.734	656.993	947.816	485.731	671.045	806.146	809.821	661.463	1102.76
DCD	0	0	0	0	0	0	0	0	0	0	0	0
ITGA5	2394.49	14790.5	3246.48	2576.64	2059.66	2291.48	2187.57	5975.8	2094.3	2606.08	3266.98	2172.98
SIGLEC11	7.05299	0	13.8669	20.0777	0.771119	31.2246	14.2513	1.0601	28.0236	53.6392	0	6.15575
ZNF385A	2026.56	5431.69	3214.67	3832.93	2429.8	1333.59	3242.16	3779.27	2964.9	4657.45	2012.62	2074.49
SIGLEC16	54.0729	0	119.092	85.0913	45.496	21.1521	41.5662	37.1036	68.1908	103.354	8.06662	29.8994
MPP3	3.52649	22.1572	0.815699	0	0	4.02898	0	12.7212	0	24.8572	11.2933	0.879393
CD300LG	0	0	0	0	0	0	0	0	0	0	0	0
IZUMO2	0	0	20.3925	0	0	0	0	0	0	0	0	0
NAGS	4.70199	12.6613	13.0512	7.64865	0	13.0942	23.7521	23.3223	3.73648	13.0827	7.25995	9.67333
LSM12	246.855	179.368	409.481	397.73	313.074	286.057	376.471	394.358	315.733	385.941	368.644	324.496
ASB16	0	0	0.815699	0	0	30.2173	0	0	0	0	0	0
EMC10	2341.59	1926.62	2621.66	2329.02	2425.17	1695.19	2363.33	2287.7	2673.45	2524.97	2320.77	2092.08
JOSD2	264.487	92.8493	157.43	210.338	188.924	179.289	163.89	198.239	191.495	256.422	298.465	253.265
SHANK1	49.3709	0	26.1024	38.2433	18.5069	25.1811	22.5645	39.2238	24.2871	1.30827	0.806662	0
FAM171A2	1.1755	0	0	0	0	0	13.0637	1.0601	0	7.84964	1.61332	3.51757
DBF4B	126.954	80.1881	133.775	103.257	121.837	157.13	137.762	89.0486	75.6638	49.7144	139.552	208.416
PLCD3	22.3345	298.595	172.928	83.1791	51.665	36.2608	89.0704	54.0652	47.6402	71.955	94.3794	28.1406
FMNL3	1431.76	601.41	858.931	1195.1	1063.37	1712.31	1149.6	732.531	1080.78	1220.62	1598	1751.75
AQP5	0	0	0	0	0	7.05071	0	0	0	0	0	0
RACGAP1	137.533	23.2123	132.959	106.125	168.104	149.072	129.449	92.2289	74.7297	105.97	91.9594	143.341
OR7G1	0	0	0	0	0	0	0	0	0	0	0	0
LARP4	494.885	274.328	401.324	399.642	361.655	459.303	320.653	240.643	242.871	177.925	260.552	255.024
TAMALIN	728.809	3482.9	1629.77	1744.85	1842.97	995.157	1884.73	6534.47	2444.59	1661.51	1859.36	1758.79
RAVER1	849.885	513.837	906.242	770.602	990.117	1025.37	876.453	880.945	913.57	828.137	1027.69	1028.01
KRT84	0	0	0	2.86825	0	0	0	0	0	0	0	0
KRT82	0	0	0	1.91216	0	0	0	0	0	0	0	0
SYCE2	12.9305	0	15.4983	8.60474	0	9.06519	26.1273	30.743	6.53885	28.782	33.0731	16.7085
SPC24	22.3345	6.33064	10.6041	51.6284	14.6513	28.2028	1.18761	10.601	1.86824	5.23309	0	19.3467
IP6K3	0	0	0	0	0	0	0	0	0	0	0	0
LEMD2	1378.86	2295.91	1355.69	1372.93	1526.04	1479.64	1508.26	2020.56	1820.6	1535.91	1904.53	1992.71
ALOX15	0	0	23.6553	10.5169	16.9646	0	0	0	0	0	4.03331	7.03515
TREML1	44.6689	0	147.642	3.82433	97.9321	0	135.387	0	12.1436	22.2407	43.5597	18.4673
	7.05299	0	9.78839	17.2095	23.9047	17.1231	8.31324	21.202	0	28.782	9.67994	12.3115
ZNF653	88.1624	273.272	61.9932	60.2332	66.3162	123.891	125.886	100.71	78.4662	68.0302	49.2064	142.462
MED11	202.186	143.494	106.857	156.797	165.019	216.557	148.451	129.332	113.963	121.669	95.9927	109.045
CXCL16	621.838	4044.22	2323.11	2279.3	1407.29	461.318	2508.22	3557.7	1893.46	1877.37	801.822	893.464
SCIMP	919.239	198.36	991.075	1128.18	937.681	937.744	1141.29	430.402	914.504	1131.66	542.883	837.182
RNASEK-C17orf49	0	0	0	0	0	0	0	0	0	0	0	0
BCL6B	2.351	0	13.0512	21.9899	0	0	0	0	0	0	0	1.75879
ASGR2	444.338	452.64	229.212	272.483	347.004	83.6012	460.791	210.96	444.642	591.34	416.237	306.908
TNFSF13	102.268	0	83.2013	51.6284	129.548	72.5216	125.886	43.4642	70.9932	188.391	66.9529	102.01
SENP3	128.129	103.4	103.594	107.081	161.164	152.094	106.884	110.251	109.292	185.775	133.099	138.944
FGF11	0	35.8736	0	0	0	3.02173	0	2.1202	0	0	24.1998	15.8291
EIF4A1	635.944	525.443	575.884	586.078	926.885	899.469	579.551	1213.82	902.361	991.671	604.19	807.283
RPL26	163.394	88.6289	237.369	139.588	183.526	188.355	185.266	222.622	191.495	102.045	133.099	219.848
CCDC42	2.351	0	0.815699	5.73649	6.16895	0	0	6.36061	8.40709	0	1.61332	4.39697
POLR3K	97.5663	17.9368	66.0717	157.753	75.5697	82.594	45.129	58.3056	58.8496	113.82	53.2397	102.889
SNRNP25	208.063	58.0308	158.246	131.939	253.698	134.971	184.079	283.047	240.069	198.858	102.446	195.225
PRR35	0	0	0	0	0	0	0	0	0	0	0	0
WDR90	282.12	664.717	228.396	398.686	216.684	303.18	274.337	332.872	437.169	419.956	383.164	441.455
JMJD8	754.67	487.459	764.31	551.659	711.743	692.984	637.744	576.696	739.824	689.46	557.403	607.661
CCDC78	83.4604	108.676	88.0955	44.9358	60.1473	76.5505	40.3786	69.9668	108.358	48.4061	100.833	87.9393
MSLNL	0	0	0	0	0	7.05071	0	0	0	2.61655	0	1.75879
SSTR5	0	0	0	0	0	0	0	0	8.40709	0	0	0
SPSB3	2360.4	2237.88	2349.21	2390.2	1964.81	1912.76	2118.69	1619.84	2331.57	2225.37	2197.35	2451.75
MEIOB	0	0	0	0	0	0	0	0	0	0	0	0
HS3ST6	0	0	0	0	0	0	0	0	0	0	0	0
TEDC2	1.1755	0	0	14.3412	12.3379	13.0942	27.3149	3.18031	4.6706	11.7745	0	29.8994
CCNF	70.5299	15.8266	61.9932	115.686	131.09	193.391	83.1324	84.8082	61.652	95.504	177.466	88.8187
TBC1D24	91.6888	86.5187	101.147	65.9696	102.559	147.058	141.325	63.6061	169.076	154.376	70.1796	196.984
AMDHD2	652.401	726.968	597.092	490.47	518.963	597.296	311.153	356.194	418.486	461.821	548.53	702.635
NTN3	0	0	0	0	3.08448	9.06519	0	0	0	0	0	0
BICDL2	0	0	0	7.64865	0	0	0	0	0	0	0	0
PAQR4	215.116	8.44085	269.181	291.605	235.962	220.586	238.709	90.1087	146.657	317.91	158.912	212.813
FLYWCH2	183.378	11.6062	79.9385	108.993	127.235	91.6592	49.8794	73.1471	93.4121	134.752	59.693	196.984
ZG16B	14.106	0	13.0512	14.3412	17.7357	4.02898	14.2513	16.9616	31.7601	27.4737	37.9131	7.03515
ZNF75A	550.133	677.378	209.635	395.818	700.947	456.281	406.161	506.729	521.239	299.595	574.343	581.279
ADCY9	396.143	148.77	844.249	810.757	743.359	501.607	794.508	593.657	444.642	423.881	550.95	522.36
SHANK2	0	5.27553	0	17.2095	0	0	0	0	0	28.782	0	0
CLPB	417.302	233.178	433.952	441.71	398.669	265.912	492.856	308.49	376.451	660.678	316.211	453.767
NEU3	443.163	242.674	570.174	650.136	434.14	399.876	362.22	368.916	664.16	767.957	563.856	514.445
CYB561A3	1847.88	546.545	1982.97	1372.93	2430.57	3493.12	2552.16	1780.97	2153.15	2184.82	1889.2	3093.71
PPP1R32	94.0398	26.3777	94.6211	79.3548	80.9675	48.3477	40.3786	62.546	55.1131	56.2558	85.5061	61.5575
ASRGL1	115.199	78.0778	106.041	146.281	188.924	70.5071	194.767	82.688	155.998	252.497	181.499	89.6981
GNG3	8.22849	0	0	8.60474	16.1935	7.05071	0	1.0601	6.53885	0	0	36.0551
UBXN1	2332.19	3487.13	2311.69	2012.55	2378.13	2099.1	2480.91	2882.42	2462.34	2804.94	2293.34	2768.33
LBHD1	313.858	289.099	261.024	304.034	306.134	288.072	275.524	250.184	241.937	209.324	244.418	365.828
TTC9C	245.679	129.778	70.1501	100.389	81.7386	204.47	90.258	54.0652	50.4425	115.128	92.7661	120.477
TAF6L	352.649	186.754	394.799	220.855	250.614	424.05	117.573	215.201	300.787	313.986	216.185	485.425
NXF1	4240.02	5657.48	5196.82	6310.14	4786.34	4780.38	5655.38	7530.97	5724.29	7903.28	5975.75	6479.37
STX5	724.107	2092.28	941.317	939.828	933.054	765.505	798.071	1214.88	815.488	851.686	740.515	1040.32
SLC25A45	1709.17	369.287	1070.2	693.159	1094.99	1379.92	806.384	566.095	992.971	828.137	922.014	1064.95
RPL29	11830.2	14760.9	7816.03	5896.16	8144.56	9277.72	9250.26	8213.67	9162.79	10650.7	8953.94	9839.53
ITIH3	0	0	0	0	0	0	0	0	0	5.23309	7.25995	0
SYVN1	1605.73	2349.72	1858.16	1700.87	1644.03	2067.87	1533.2	2394.77	1620.7	1321.36	1623	2170.34
ZFPL1	390.265	454.751	519.601	417.808	357.028	316.275	513.045	665.744	532.449	550.783	510.617	623.49
RPS6KA4	1545.78	473.743	2271.72	1730.51	1834.49	1559.21	1902.54	1161.87	1956.98	2581.22	1689.96	1743.84
LRP5	48.1954	77.0227	65.256	37.2872	94.0765	50.3622	34.4405	111.311	55.1131	40.5565	56.4663	85.3012
TPCN2	332.666	863.077	461.686	505.767	343.148	310.231	400.223	252.304	339.086	405.565	382.358	473.114
FGF19	0	0	0	0	0	2.01449	0	0	0	0	0	0
CYP4A22	0	0	0	1.91216	0	0	0	0	0	0	0	0
PDZK1IP1	10.5795	0	2.4471	0	19.278	1.00724	41.5662	0	0	30.0903	0	0
TAL1	11.755	1.05511	5.7099	0.956082	30.0736	3.02173	59.3803	13.7813	11.2095	73.2633	29.0398	33.4169
CMPK1	3169.14	1645.97	3449.59	2999.23	3374.42	2404.29	4274.19	2840.01	3360.97	3015.57	3952.64	2413.06
BEND5	112.848	58.0308	17.9454	2.86825	84.8231	123.891	87.8828	53.0051	42.0354	71.955	35.4931	112.562
ELAVL4	0	0	0	4.78041	0	6.04346	0	0	25.2213	0	0	3.51757
COA7	54.0729	126.613	103.594	79.3548	71.7141	116.84	96.196	138.873	90.6097	218.482	51.6263	132.788
ZYG11B	551.309	260.611	558.754	598.507	744.13	461.318	678.123	411.32	689.381	650.212	718.736	382.536
SLC1A7	63.4769	13.7164	63.6246	108.993	49.3516	95.6882	92.6332	143.114	87.8074	26.1655	4.03331	23.7436
CZIB	581.872	249.005	407.034	439.798	362.426	420.021	442.977	226.862	342.822	482.753	258.938	444.094
MAGOH	190.431	362.956	194.952	217.987	272.976	319.296	203.08	257.605	230.728	187.083	341.218	224.245
ACOT11	51.7219	14.7715	20.3925	22.946	26.218	17.1231	14.2513	18.0217	26.1554	23.5489	4.03331	25.5024
FAM151A	0	0	0	0	0	0	0	0	0	0	0	0
PARS2	11.755	0	2.4471	22.946	5.39783	18.1304	0	0	0	0	0	1.75879
LEXM	16.457	0	11.4198	25.8142	0	32.2318	27.3149	14.8414	3.73648	28.782	16.1332	3.51757
BSND	0	0	0	0.956082	0	3.02173	0	0	0	0	0	0
USP24	2298.1	6053.14	1926.68	2406.46	2670.39	2656.1	2232.7	5646.11	2580.98	2006.89	2600.68	2481.65
PLPP3	2.351	125.558	22.0239	0	0	8.05795	8.31324	11.6611	10.2753	20.9324	0	4.39697
NOL9	863.991	1413.84	451.082	679.774	539.012	709.1	665.059	1311.35	812.685	617.505	1013.17	770.349
PRKAA2	0	0	0	0	0	0	0	0	0	0	0	0
KLHL21	1276.59	2897.32	1429.92	1427.43	1108.87	692.984	1516.57	2177.45	1588.94	1728.23	1170.47	1252.26
ZSWIM5	76.4074	0	67.703	15.2973	47.0383	15.1087	47.5042	5.30051	7.47297	27.4737	37.1064	106.407
GMEB1	298.577	486.404	419.269	360.443	365.51	367.644	387.159	644.542	505.359	467.054	358.964	419.471
SLC45A1	9.40398	0	0	0	20.8202	1.00724	36.8158	22.2622	0.934121	13.0827	9.67994	26.3818
SELENON	1173.15	395.665	1060.41	764.865	1019.42	663.774	952.459	666.804	982.695	1212.77	884.908	963.815
AK4	3.52649	40.094	9.78839	24.8581	11.5668	4.02898	3.56282	18.0217	48.5743	58.8723	29.0398	29.02
JAK1	7676	7547.17	8429.44	10488.2	8018.87	7922.98	8555.51	9533.5	7419.72	7328.95	8870.86	8453.61
RAVER2	55.2484	53.8104	74.2286	19.1216	50.1227	30.2173	137.762	29.6829	95.2803	52.3309	86.3128	49.246
CTRC	21.159	151.935	26.1024	38.2433	16.9646	18.1304	3.56282	24.3824	40.1672	26.1655	12.9066	17.5879
LZIC	364.404	254.281	228.396	417.808	495.83	448.223	353.906	233.223	270.895	342.768	450.117	277.888
RBP7	177.5	27.4328	225.949	310.727	134.175	64.4636	159.139	93.289	263.422	375.475	129.873	94.0951
KNCN	0	0	0	0	0	0	0	0	0	0	0	0
FBLIM1	0	0	0	0	0	0	0	0	0	0	0	1.75879
TMEM82	0	0	0	1.91216	0	0	0	0	0	0	0	0.879393
SLC25A34	67.0034	96.0146	96.2525	39.1994	107.186	59.4274	36.8158	275.627	123.304	125.594	93.5727	80.0248
AKR7A3	22.3345	30.5981	0	30.5946	5.39783	5.03622	34.4405	3.18031	10.2753	36.6317	20.1665	5.27636
DRAXIN	25.861	65.4166	159.877	56.4088	50.1227	42.3042	35.6282	8.48082	32.6942	11.7745	26.6198	21.9848
PDPN	0	0	0	0	0	0	0	0	0	0	0	1.75879
LRRC38	0	0	0	5.73649	0	0	0	0	0	0	0	0
DHRS3	505.464	2066.95	645.218	661.609	525.132	409.948	667.434	527.931	747.297	455.279	580.796	576.882
MATN1	5.87749	13.7164	27.7338	6.69257	34.7004	31.2246	33.2529	62.546	19.6165	3.92482	20.9732	40.4521
LAPTM5	26869.5	43272	41361.7	36308.2	32564.4	22981.3	48725.1	45989.4	41422.7	46165.1	33955.6	33396.7
SDC3	88.1624	0	105.225	152.973	90.992	38.2753	217.332	90.1087	24.2871	142.602	85.5061	71.2309
PEF1	506.64	921.108	495.13	750.524	471.925	545.926	584.302	553.373	618.388	723.475	611.45	777.384
SYNC	5.87749	5.27553	0.815699	0	1.54224	0	0	2.1202	0	0	0	2.63818
RBBP4	2079.46	1609.04	2043.33	1840.46	1829.09	2214.93	1970.24	1594.39	1525.42	1814.58	1743.2	1436.05
KIAA1522	36.4404	384.059	72.5972	138.632	70.1718	67.4853	137.762	80.5678	74.7297	171.384	136.326	53.643
TSSK3	5.87749	0	0	0	0	11.0797	0	0	25.2213	0	0	9.67333
TMCO4	507.815	217.352	385.826	282.044	461.9	397.861	387.159	428.281	398.87	303.519	488.03	496.857
UBXN10	27.0365	63.3064	48.1263	34.4189	19.278	28.2028	20.1893	10.601	101.819	3.92482	79.8595	60.6781
CAMK2N1	74.0564	11.6062	5.7099	5.73649	62.4606	20.1449	77.1943	63.6061	25.2213	11.7745	63.7263	36.0551
ALPL	5.87749	0	0	9.56082	0	3.02173	0	6.36061	23.353	5.23309	0	0
WNT4	0	0	0	0	0	0	0	0	0	0	0	0
TTLL10	0	0	8.97269	4.78041	0	40.2898	1.18761	6.36061	32.6942	19.6241	20.9732	0
SCNN1D	329.139	410.436	238.184	257.186	139.573	230.659	169.828	223.682	200.836	168.767	271.038	217.21
MXRA8	28.212	52.7553	0	6.69257	1.54224	0	0	0	4.6706	1.30827	4.83997	0.879393
FAAP20	657.103	743.85	553.86	680.73	576.026	778.599	396.66	755.853	823.895	540.317	502.55	938.313
MEGF6	2604.9	1305.17	1294.51	789.724	1061.06	1684.11	1003.53	984.835	1838.35	1376.3	1511.68	1655.02
CCDC27	0	0	0	0	0	0	0	0	0	0	0	0
IL23R	4.70199	0	0	0	4.62671	0	19.0017	0	0	0	51.6263	32.5376
DIRAS3	0	0	0	0	0	0	0	0	0	0	0	0
C1orf87	0	0	0.815699	12.4291	0	0	0	0	8.40709	0	0	0
NFIA	131.656	0	50.5734	118.554	80.1964	38.2753	80.7572	58.3056	61.652	194.933	85.5061	37.8139
OMA1	170.447	4.22042	65.256	54.4967	107.186	190.369	188.829	71.0269	98.0827	133.444	104.866	205.778
MYSM1	1910.18	1591.1	1430.74	1756.32	1654.82	1951.03	1198.29	2562.27	1932.7	1360.6	1833.54	1494.97
TM2D1	410.249	215.242	445.372	496.206	336.208	591.252	469.104	248.064	305.458	465.745	290.398	306.908
USP1	775.829	668.937	1054.7	1179.8	1265.41	772.556	1212.54	1619.84	1211.55	850.378	1323.73	878.514
FUBP1	1964.26	2988.06	2177.1	2093.82	2102.07	2333.78	2604.42	3000.09	2271.78	1310.89	2483.71	1500.25
NEXN	10.5795	0	7.34129	7.64865	3.08448	25.1811	20.1893	21.202	4.6706	13.0827	9.67994	22.8642
DNAJB4	42.3179	146.66	65.256	122.378	134.175	75.5433	129.449	115.551	33.6284	128.211	91.9594	145.979
ADGRL4	0	0	0	0	0	1.00724	0	0	0	0	0	0
LRRIQ3	4.70199	0	4.8942	0	13.8801	9.06519	35.6282	0	2.80236	0	4.03331	0.879393
LRRC53	0	0	0	0	0	0	0	0	0	0	0	0
TYW3	350.298	136.109	225.133	234.24	251.385	171.231	311.153	357.255	348.427	248.572	352.511	277.888
LHX8	0	0	0	0	0	2.01449	0	0	0	0	0	0
SNX7	0	0	26.9181	1.91216	49.3516	19.1376	41.5662	15.9015	30.826	102.045	0	7.03515
B3GALT2	0	0	0	0	3.8556	0	0	0	2.80236	0	0	0
NTNG1	0	0	0	0	7.71119	2.01449	0	0	3.73648	0	11.2933	2.63818
EEIG2	661.805	3959.81	1210.5	1394.92	1164.39	686.94	1554.58	1215.94	1272.27	951.115	1205.96	658.666
HENMT1	333.841	142.439	356.461	450.315	461.129	378.724	548.674	375.276	255.015	230.256	446.084	243.592
AKNAD1	0	0	0	0	0	0	0	0	0	0	0	7.03515
C1orf52	532.501	617.237	435.583	493.338	490.432	331.383	606.866	959.393	617.454	389.866	429.951	447.611
DNAI3	7.05299	0	0	0	11.5668	0	7.12563	1.0601	20.5507	18.3158	1.61332	10.5527
GBP2	2023.03	4847.16	2098.79	3005.92	2250.13	2399.25	2809.87	2856.98	1868.24	3167.33	2052.15	2121.98
ATXN7L2	310.331	435.759	354.014	243.801	319.243	264.905	388.347	593.657	295.182	282.587	276.685	463.44
GBP4	1035.61	1985.71	1215.39	1654.02	1469.75	1907.72	1409.69	1104.63	1200.35	1478.35	1393.1	1232.03
ZNF326	599.504	1247.14	663.979	907.322	691.694	649.672	757.692	1321.95	923.846	528.543	867.161	653.389
HFM1	0	0	0	12.4291	0	3.02173	11.8761	0	0	13.0827	0	0
BRINP3	0	0	0	0	0	2.01449	0	0	0	0	0	0
GFI1	382.037	568.702	462.502	399.642	296.881	708.092	235.146	398.599	301.721	251.189	390.424	358.792
	0	0	0	0	0	0	0	0	0	0	0	0
KCNT2	0	0	3.2628	0	0	0	0	0	0	0	0	0
AGL	527.799	468.467	370.328	359.487	538.241	484.484	387.159	347.714	448.378	235.489	555.79	427.385
VCAM1	0	103.4	0.815699	24.8581	6.16895	2.01449	0	6.36061	0	0	2.41998	0
EXTL2	69.3544	0	105.225	72.6622	99.4744	124.898	10.6884	41.344	50.4425	83.7295	41.1397	59.7987
SLC30A7	789.935	1738.81	580.778	827.011	698.634	881.338	777.881	628.641	614.652	605.731	685.662	573.364
	0	0	0	0	0	0	0	0	0	0	0	1.75879
ZNF281	675.911	888.399	861.379	740.963	752.612	608.375	662.684	1007.1	553	575.64	751.002	447.611
ARPC5	3265.53	2791.81	3458.57	4557.64	2993.48	2851.51	3876.34	988.015	2551.08	4202.17	2658.76	2318.96
CADM3	0	0	0	0	0	3.02173	0	0	0	0	0	0
NLRP3	39.9669	80.1881	74.2286	71.7061	79.4253	35.2535	84.32	120.852	56.0473	344.076	55.6597	51.8842
ZNF496	614.785	744.905	505.734	579.386	614.582	440.166	446.54	741.012	558.604	469.67	661.463	709.67
TRIM58	117.55	182.533	119.908	1.91216	157.308	76.5505	294.526	64.6662	82.2026	1123.81	74.2129	65.0751
SLAMF9	2.351	94.9595	0	0	0	0	5.93803	7.42072	9.34121	2.61655	0	0
OR2M5	0	0	0	0	0	0	0	0	0	0	0	0
KCNJ9	0	0	0	0	0	0	0	0	0	0	0	0
IGSF8	955.68	370.342	500.839	485.69	1035.61	1019.33	586.677	463.265	644.543	542.934	895.394	838.062
DDR2	29.3875	54.8655	13.0512	53.5406	12.3379	22.1594	8.31324	61.4859	47.6402	1.30827	2.41998	20.226
PEA15	868.693	707.976	1035.12	1472.37	1545.32	1101.92	1643.65	1247.74	1692.63	2111.55	1199.51	1020.1
PEX19	523.097	82.2983	313.229	424.5	394.813	258.862	437.039	300.009	528.712	470.978	311.371	514.445
NCSTN	1859.64	1783.13	2172.21	2215.24	2005.68	1549.14	2404.9	1718.43	2121.39	2713.36	2040.85	2314.56
VANGL2	0	6.33064	0	21.9899	0	6.04346	0	3.18031	0	1.30827	2.41998	17.5879
SLAMF6	1384.74	0	1652.61	808.845	1214.51	2042.69	964.335	321.211	810.817	514.152	889.748	1348.99
OLFML2B	11.755	0	0	40.1554	3.08448	25.1811	13.0637	8.48082	0	0	4.83997	3.51757
FCRLB	2.351	0	48.942	38.2433	11.5668	41.297	0	6.36061	23.353	5.23309	4.03331	6.15575
FCGR3B	1.1755	0	3.2628	7.64865	5.39783	7.05071	0	11.6611	0	2.61655	8.06662	0
SLC9C2	0	0	2.4471	5.73649	0	0	0	0	0	0	0.806662	0
KLHDC9	15.2815	0	8.97269	0	0	0	0	0	20.5507	7.84964	0	0
C1orf74	3.52649	0	0.815699	0	0	0	0	0	0	1.30827	0	0
LMX1A	0	0	0	0	0	0	0	0	0	0	0	0
LRRC52	0	0	0	0	0	0	0	0	0	0	0	0
FLVCR1	198.659	187.809	113.382	181.656	175.815	195.405	136.575	162.196	205.507	160.918	186.339	182.034
GARIN4	0	6.33064	0	9.56082	8.48231	10.0724	0	38.1637	11.2095	6.54137	0	3.51757
ATF3	330.315	1709.27	516.338	840.396	515.108	397.861	670.997	3389.15	467.995	2123.33	354.124	701.756
RBM15	617.136	811.377	979.655	971.379	974.694	792.701	884.766	1103.57	930.384	858.227	794.562	831.027
DENND2D	3684.01	1170.11	1734.99	1776.4	2114.41	2933.09	1584.27	677.405	1418	1692.91	1708.51	3086.67
AXDND1	1.1755	74.9125	1.6314	4.78041	0	0	0	0	9.34121	0	0	0
TDRD5	0	0	0	0	0	0	0	0	0	0	0	1.75879
IER5	2852.93	3433.32	5676.45	7490.9	4842.63	3236.27	5395.29	7732.39	7655.12	12504.5	5697.45	5424.98
SNED1	280.944	685.819	482.078	508.636	447.249	324.333	406.161	338.173	359.637	209.324	317.018	280.526
BPNT1	279.769	93.9044	246.341	97.5203	153.453	296.13	150.826	54.0652	98.0827	128.211	103.253	142.462
SPATA17	0	0	1.6314	4.78041	0	0	0	0	8.40709	0	0	0
C1orf115	78.7584	0	23.6553	14.3412	24.6758	5.03622	11.8761	6.36061	20.5507	6.54137	18.5532	0
BROX	745.266	1457.1	1035.94	1188.41	717.912	576.143	899.017	1134.31	1002.31	905.325	872.001	707.912
NBPF20	126.954	120.282	147.642	93.696	112.583	61.4419	7.12563	77.3875	243.806	108.587	122.613	116.959
ACP6	212.765	164.597	100.331	114.73	98.7032	173.246	64.1307	22.2622	70.9932	81.113	148.426	160.05
	0	0	0	0	0	0	0	0	0	0	1.61332	0
WDR64	0	0	0	19.1216	11.5668	14.1014	0	11.6611	1.86824	3.92482	0	0
KIF26B	16.457	14.7715	17.1297	11.473	0	0	0	0	10.2753	28.782	0	0
TFB2M	175.149	384.059	249.604	276.308	269.892	221.594	247.022	323.331	316.667	189.7	284.752	305.149
CNST	1211.94	1442.33	1070.2	1054.56	909.149	1026.38	908.518	850.202	1031.27	871.31	1278.56	1252.26
PPP1R21	520.746	355.571	547.334	710.369	534.385	649.672	951.272	323.331	610.915	586.107	614.676	652.51
KLHDC8A	0	0	0	0	0	5.03622	0	0	0	0	0	0
PM20D1	45.8444	0	55.4676	1.91216	82.5097	25.1811	60.5679	57.2455	13.0777	13.0827	44.3664	29.8994
PKDCC	8.22849	0	0	0	0	0	5.93803	0	0	0	0	0
OXER1	54.0729	6.33064	117.461	79.3548	36.2426	32.2318	36.8158	20.1419	97.1486	128.211	52.433	55.4018
HAAO	96.3908	60.141	47.3106	97.5203	70.1718	51.3694	161.514	53.0051	167.208	163.534	118.579	114.321
B3GALNT2	320.911	255.336	208.819	395.818	425.658	299.151	444.164	249.124	325.074	319.219	362.998	336.808
IKBKE-AS1	0	0	0	0	2.31336	0	0	0	0	0	0	1.75879
MAPKAPK2	2863.51	7986.1	4619.31	3417.99	4319.81	2579.55	4769.42	7214	5451.53	4194.33	4746.4	3835.91
IL20	0	0	0	0	0	0	0	5.30051	0	0	0	0
IL24	1.1755	18.9919	0	0	3.8556	7.05071	0	4.24041	0	0	1.61332	0
FCMR	5099.31	973.863	2699.15	1479.06	3254.12	5565.02	2952.39	1508.53	2750.99	2286.86	2959.64	5353.75
PIGR	0	0	0	2.86825	0	24.1739	5.93803	12.7212	0	5.23309	0	0
FCAMR	15.2815	0	0	0	0	0	0	0	0	0	0	0
CAPN2	5353.22	5899.1	6127.53	6474.59	6594.61	5356.52	6462.95	6100.89	5440.32	6808.26	6037.86	4972.09
MRPL55	433.759	445.255	334.437	326.98	342.377	424.05	273.149	382.697	308.26	457.896	376.711	437.058
OBSCN-AS1	57.5994	4.22042	37.5222	15.2973	30.0736	38.2753	15.4389	23.3223	10.2753	2.61655	78.2462	49.246
WDR26	3458.32	6903.56	3653.52	5145.63	4280.48	3801.34	4221.94	7749.35	4338.06	3817.54	4928.7	3792.82
REL	905.133	2234.71	1102.83	1854.8	1319.38	1284.24	1879.98	3762.3	1902.8	1777.94	1922.27	1046.48
PUS10	51.7219	0	137.037	106.125	114.126	141.014	13.0637	111.311	85.005	77.1881	61.3063	61.5575
PEX13	260.961	204.691	222.686	271.527	256.012	259.869	312.34	311.67	257.817	208.016	246.032	278.768
SANBR	86.9869	0	51.3891	157.753	144.97	85.6157	114.01	26.5026	56.0473	132.136	79.0528	67.7133
TRIM17	27.0365	0	0	39.1994	19.278	23.1666	3.56282	8.48082	93.4121	13.0827	8.06662	35.1757
RFTN2	0	0	0	0	0	0	0	0	0	10.4662	0	1.75879
DISC1	228.047	160.376	290.389	317.419	190.466	291.093	218.519	236.403	155.064	183.158	59.693	127.512
LINC01931	0	0	0	0	0	0	0	0	0	0	0	0
CAPN13	0	0	0	0	0	0	0	0	0	0	0	0
LRRTM1	0	0	0	31.5507	0	0	0	0	0	0	0	0
MEMO1	105.795	151.935	128.065	112.818	107.957	112.811	128.261	120.852	60.7179	150.451	155.686	47.4872
DPY30	145.762	120.282	163.14	99.4325	106.414	257.854	93.8208	112.371	150.393	98.1205	73.4062	306.908
TYW5	298.577	342.909	383.379	461.788	328.497	319.296	258.898	710.269	311.996	166.151	446.084	269.974
MAIP1	74.0564	82.2983	143.563	151.061	189.695	102.739	79.5695	108.13	90.6097	120.361	103.253	91.4569
KCNF1	0	0	0	0	0	0	0	0	0	0	0	0
SLC66A3	603.03	196.25	919.293	858.561	808.904	594.274	883.578	304.249	646.412	931.491	693.729	629.646
ARL5A	487.832	438.924	689.266	632.926	786.541	475.419	624.68	545.953	468.929	412.106	596.93	284.044
LRATD1	0	0	0	0	0	7.05071	0	0	0	0	0	0.879393
KCNJ3	0	0	0	0	0	0	0	0	0	0	0	0
NEUROD1	0	0	0	11.473	0	0	0	0	0	0	0	0
CLHC1	64.6524	29.543	35.8908	23.902	161.164	89.6447	85.5076	54.0652	40.1672	19.6241	60.4996	22.8642
PRORSD1P	0	0	0	0	0	0	0	0	0	0	0	0
FRZB	0	0	0	0	0.771119	0	0	0	0	0	0	0
DUSP19	10.5795	0	7.34129	16.2534	0	10.0724	0	0	8.40709	9.15792	0	4.39697
CFAP36	275.067	576.088	163.14	134.808	174.273	231.666	200.705	144.174	157.866	172.692	264.585	261.18
NUP35	67.0034	131.888	53.0205	70.7501	101.788	90.6519	78.3819	69.9668	65.3885	19.6241	62.1129	153.894
CCDC138	96.3908	138.219	35.0751	106.125	84.052	60.4346	71.2563	28.6228	56.9814	56.2558	45.9797	58.04
ZSWIM2	0	0	8.97269	0.956082	0	0	0	0	4.6706	9.15792	3.22665	0
FBXO41	1516.39	292.264	1366.3	959.906	1286.23	1217.76	1478.57	1013.46	1207.82	1203.61	939.761	1609.29
	0	0	0	0	0	0	0	0	0	0	0	0
ACTG2	0	0	0	0.956082	0	0	0	0	0	0	0	0
WDCP	137.533	17.9368	88.9112	56.4088	53.9783	135.978	76.0067	12.7212	40.1672	95.504	79.0528	100.251
SMC6	547.782	117.117	796.938	660.653	823.555	1082.79	1061.72	615.92	650.148	468.362	843.768	747.484
VSNL1	0	0	0	0	0	0	0	0	0	0	0	0
CCDC74A	3.52649	0	0	0	3.08448	20.1449	2.37521	6.36061	0	0	0	3.51757
H3-3A	3835.65	4760.64	5558.99	5691.56	5277.54	5254.79	6097.16	6064.85	4971.39	5795.65	4378.56	4354.76
ANKRD30BL	0	0	0	0	0	0	0	6.36061	0	0	0	0
COQ8A	22.3345	24.2674	45.6792	29.6385	47.0383	27.1956	4.75042	51.945	61.652	47.0978	9.67994	44.8491
SLC16A14	15.2815	0	3.2628	0	0	11.0797	0	3.18031	47.6402	0	0	4.39697
TEKT4	0	0	0	0	0	0	0	0	0	0	0	0
EN1	0	0	0	4.78041	0	0	0	0	0	0	0	0
SGCB	27.0365	29.543	52.2048	35.375	97.9321	106.768	52.2546	130.393	52.3108	30.0903	44.3664	42.2109
SPATA18	0	0	0	0.956082	0	11.0797	0	0	0	2.61655	0	3.51757
NOSTRIN	0	0	0	13.3851	0	0	8.31324	0	0	0	0	0
CFAP221	0	0	0	0	0	4.02898	0	0	0	0	0	4.39697
CCDC140	0	0	0	15.2973	0	0	0	0	0	0	0	0
SGPP2	76.4074	6.33064	30.1809	31.5507	101.017	47.3405	87.8828	39.2238	119.567	9.15792	93.5727	68.5927
INHBB	0	0	22.0239	3.82433	0	0	0	9.54092	0	0	8.87328	0
XIRP2	0	0	0	15.2973	3.8556	11.0797	0	0	0	0	0	0
BBS5	44.6689	100.235	4.0785	8.60474	20.0491	1.00724	24.9397	12.7212	21.4848	7.84964	41.1397	17.5879
BIRC8	0	0	0	0	0	0	0	0	0	0	0	0
SMARCAD1	714.703	269.052	694.16	425.456	637.715	570.1	668.622	604.258	420.354	461.821	646.136	636.681
HPGDS	1.1755	0	0	3.82433	3.08448	22.1594	1.18761	0	0	2.61655	1.61332	3.51757
PDLIM5	451.391	272.217	517.969	841.352	564.459	434.122	625.868	525.811	472.665	737.866	631.616	501.254
PDHA2	0	0	0	0	0	0	0	0	0	0	0	0
STPG2	5.87749	0	0	13.3851	11.5668	8.05795	1.18761	0	3.73648	0	0	0
NEURL3	0	0	0	0	0	0	0	0	0	0	0	0
RPRD2	1417.65	974.918	885.034	752.436	1545.32	1417.19	1058.16	893.666	1067.7	932.799	1234.19	1276.88
ANKRD23	11.755	0	23.6553	9.56082	39.3271	37.268	4.75042	16.9616	16.8142	7.84964	38.7198	13.1909
CTSS	17071.8	9976.03	28980.2	37991.8	23216.1	11006.2	33567.7	14642.1	26864.4	47290.2	18692.8	13851.3
MSX1	0	0	0	0	4.62671	0	3.56282	0	0	0	0	0
PACRGL	218.643	81.2432	172.113	157.753	126.464	90.6519	130.637	100.71	170.944	100.737	132.293	118.718
BNIPL	51.7219	0	0	8.60474	2.31336	32.2318	7.12563	0	1.86824	9.15792	8.87328	19.3467
C1QTNF7	0	0	0	10.5169	0	0	0	0	0	0	0	0
TNFAIP8L2	168.096	4.22042	150.904	145.324	87.9076	104.753	60.5679	32.8632	64.4543	126.903	97.6061	89.6981
LYSMD1	5.87749	33.7634	0	7.64865	13.8801	0	0	2.1202	7.47297	14.391	0	3.51757
SCNM1	374.984	498.01	481.263	523.933	423.344	352.535	540.36	360.435	467.06	523.309	280.718	515.324
TMOD4	101.093	40.094	25.2867	65.0136	30.0736	63.4564	53.4422	15.9015	56.9814	18.3158	20.1665	26.3818
VPS72	277.418	214.187	261.024	283	240.589	205.478	238.709	193.999	184.022	193.624	186.339	351.757
ERCC3	1254.26	1606.93	1145.24	1200.84	1121.98	1203.66	1138.91	1353.75	1431.07	1187.91	1431.02	1346.35
RNF149	2908.18	4433.56	4360.73	4693.41	3241.78	2142.41	4490.34	3336.14	4038.2	3847.63	3128.23	2564.31
IWS1	719.405	1053	601.986	518.196	656.222	693.991	559.362	684.826	520.305	448.738	739.709	673.615
BOLA3	47.0199	81.2432	38.3379	21.0338	52.4361	63.4564	8.31324	19.0818	39.2331	22.2407	29.0398	59.7987
CDC42EP3	1589.27	2249.49	1748.04	2367.26	1310.9	846.085	1425.13	3948.88	2239.09	4561.95	1766.59	1932.91
S100A11	1309.5	2604	1897.32	2168.39	1441.99	1449.42	1800.41	1288.02	1320.85	2658.41	1169.66	1259.29
LCE3D	0	0	0	8.60474	0	0	0	0	0	0	0	0
SMCP	0	0	0	0	0	0	0	0	0	0	0	0
IVL	0	0	0	9.56082	0	0	0	0	0	0	0	0
SPRR3	0	0	0	0	0	0	0	0	0	0	0	0
DHX57	278.593	406.216	465.764	498.119	398.669	351.528	245.834	502.489	321.338	408.181	355.738	255.903
SPRR2D	0	0	0	0	0	9.06519	0	0	0	0	0	0
BMP10	0	0	12.2355	8.60474	0	0	0	0	0	0	0	0
PGLYRP4	0	0	0	0	0	0	0	0	0	0	0	0
ARHGAP25	1791.46	1279.84	2013.96	1802.21	1872.28	2428.46	1803.97	1731.15	1800.05	1889.15	1527.82	2046.35
S100A9	9324.05	8119.04	9095.86	9007.25	6461.98	5353.5	12553	6483.59	12414.5	26471.6	7749.6	5660.65
S100A12	472.55	754.401	347.488	410.159	397.126	245.767	459.603	327.572	643.609	1275.57	374.291	240.954
TGFA	84.6359	110.786	91.3583	154.885	147.284	21.1521	103.322	22.2622	32.6942	51.0227	59.693	63.3163
TDRD10	2.351	0	0	0	0	0	0	0	0	0	0	0
CCNYL1	293.875	359.791	445.372	310.727	303.821	263.898	407.349	492.948	336.284	389.866	317.018	173.24
FZD5	10.5795	2.11021	20.3925	65.0136	14.6513	12.0869	60.5679	72.087	47.6402	26.1655	10.4866	14.0703
CRYGC	0	0	0	0	0	0	0	0	0	0	0	0
DCAF16	665.332	541.269	597.908	882.464	683.983	664.781	932.27	981.655	757.572	582.182	1106.74	663.063
CFAP141	5.87749	0	2.4471	28.6825	9.25343	3.02173	0	2.1202	9.34121	0	0.806662	0
NPPC	0	0	0	0	0	0	0	1.0601	0	0	0	3.51757
GNPDA2	114.023	213.131	351.566	181.656	148.055	144.036	218.519	198.239	225.123	108.587	243.612	220.728
ALPP	1.1755	0	0	0	0	0	0	0	0	1.30827	0	0
GABRG1	0	0	0	0	0	3.02173	0	0	0	0	0	0
ALPG	0	0	0	0	0	0	0	0	0	0	0	0
GABRB1	0	0	0	0	0	0	0	0	0	0	0	0
PAQR3	235.1	450.53	247.157	302.122	254.469	240.731	190.017	252.304	260.62	105.97	267.812	166.205
NIPAL1	4.70199	0	0	33.4629	0	7.05071	0	0	0	2.61655	0	16.7085
ALPI	0	0	0	0	0	3.02173	0	0	0	0	0	7.91454
ANTXR2	940.398	2861.45	1647.71	1196.06	1074.94	806.802	1504.7	595.778	1126.55	1318.74	1077.7	829.268
HELQ	431.408	282.768	416.822	355.662	346.232	402.898	374.096	315.911	471.731	264.271	474.317	335.928
MRPS18C	115.199	67.5268	78.3071	121.422	91.7632	150.079	93.8208	45.5844	84.0709	116.436	57.273	130.15
CGGBP1	2976.36	1858.04	3028.69	2914.14	2764.46	2841.43	3370.42	1899.7	2603.39	2511.89	2896.72	2425.37
ABRAXAS1	595.978	216.297	211.266	289.693	433.369	455.274	375.283	127.212	261.554	344.076	354.124	366.707
GPR155	827.551	60.141	548.15	554.527	788.855	646.651	504.732	215.201	427.827	484.061	475.124	492.46
DAPL1	0	0	0	0	0	0	0	0	0	0	0	0
PMVK	305.629	118.172	195.768	226.591	192.78	338.434	262.461	101.77	247.542	317.91	212.152	240.954
PBXIP1	5408.47	14679.7	4459.43	3307.09	4745.47	4883.12	3732.64	4295.54	4353.94	3155.56	5397.37	5895.45
CLDN1	8.22849	0	0	0	0	0	0	15.9015	0	0	0	0
PYGO2	835.779	945.375	489.42	414.94	562.146	982.063	388.347	463.265	550.197	385.941	477.544	422.109
HIPK1	3433.63	11760.2	4310.16	4801.44	3699.83	3127.49	4363.26	8126.75	4641.65	3837.17	5961.23	3590.56
LENEP	0	0	0	0	0	0	0	0	0	0	0	0
DCST2	10.5795	20.047	112.567	7.64865	13.109	19.1376	8.31324	16.9616	5.60473	19.6241	0	5.27636
DCST1	1.1755	0	0	21.0338	0	1.00724	0	7.42072	0	11.7745	0	4.39697
COL6A3	57.5994	1.05511	32.628	23.902	67.8585	133.963	20.1893	14.8414	111.16	7.84964	46.7864	37.8139
INAVA	1.1755	0	2.4471	4.78041	0	4.02898	0	0	0	0	8.06662	0.879393
LINC01116	0	0	0	13.3851	0	0	0	0	0	0	0	0
YY1AP1	982.716	1791.57	882.587	993.369	986.261	1093.87	963.148	2030.1	1151.77	1466.57	1331.8	1216.2
KBTBD8	195.133	1207.04	258.577	211.294	323.099	152.094	231.583	1594.39	215.782	137.369	176.659	177.637
TAFA4	0	0	0	18.1656	0	0	0	0	0	0	0	0
EOGT	196.308	49.59	222.686	240.933	131.861	179.289	232.771	231.102	190.561	156.993	162.946	146.859
LMOD3	3.52649	0	0	0	0	0	0	0	0	2.61655	0	0
NAXE	298.577	87.5738	411.928	210.338	293.025	300.159	485.731	230.042	228.86	434.347	350.898	408.039
POGLUT1	438.461	222.627	212.898	408.247	420.26	523.767	407.349	389.058	339.086	434.347	549.337	425.626
SLC22A15	445.514	1093.09	593.829	711.325	276.061	289.079	280.275	326.512	218.584	575.64	273.458	247.989
CCKAR	0	0	0	0	0	0	0	0	0	0	0	0
IGFN1	1.1755	0	0	0	0	22.1594	0	0	0	0	0	0
ATP1A1	6392.36	11435.2	5568.78	5447.75	5559.77	5165.15	6238.49	6158.13	6559.4	7008.42	6559.77	6087.16
SLC15A2	111.672	60.141	230.843	214.162	219.769	613.411	162.702	101.77	140.118	286.512	243.612	213.693
EIF4E3	916.888	849.36	1503.33	1582.32	943.85	941.773	1248.17	702.848	737.956	938.032	1207.57	723.741
PROK2	57.5994	0	106.857	138.632	111.041	60.4346	264.836	128.272	265.29	293.053	187.145	49.246
TEX55	0	0	0	0	0	0	0	0	0	0	0	0
LRRC58	841.657	882.069	825.488	718.017	772.661	844.07	786.195	1069.64	711.8	574.332	922.014	545.224
FSTL1	19.9835	46.4247	16.314	0	10.7957	15.1087	5.93803	3.18031	8.40709	0	29.0398	0
LMOD1	0	0	0	15.2973	0	0	7.12563	0	0	0	0	0
ELF3	9.40398	183.588	89.7269	33.4629	26.218	33.239	24.9397	50.8849	54.179	109.895	11.2933	54.5224
PDCL2	0	0	0	0	0	0	0	0	0	0	0	0
TMEM183A	1642.17	2323.34	2195.05	1953.28	1971.75	1544.1	2060.49	2485.94	1971	2033.06	2283.66	1879.26
TMEM169	30.5629	6.33064	43.2321	4.78041	33.1581	48.3477	21.3769	0	2.80236	3.92482	0	9.67333
IGFBP7	445.514	244.785	571.805	871.947	491.974	244.76	598.553	391.178	528.712	622.738	250.872	404.521
TRIM46	225.696	175.148	58.7304	77.4426	160.393	181.304	77.1943	38.1637	109.292	71.955	99.2194	219.848
KRTCAP2	79.9339	61.1961	76.6757	69.794	33.9292	60.4346	45.129	23.3223	40.1672	51.0227	54.853	45.7285
CXCR1	43.4934	0	17.9454	53.5406	3.8556	43.3115	1.18761	16.9616	24.2871	10.4662	4.83997	29.02
ARPC2	6846.1	9089.74	7797.27	9534.05	7695	7646.99	8937.92	10382.6	7495.39	9246.88	7821.39	6677.23
TSACC	7.05299	0	0	0.956082	0	3.02173	0	0	0	0	0	1.75879
CCT3	1839.65	1663.9	1382.61	1216.14	1605.47	1728.43	1337.24	1175.65	1260.13	1304.35	1088.99	1606.65
TMEM79	213.941	5.27553	264.287	113.774	196.635	220.586	140.137	28.6228	80.3344	82.4212	138.746	251.506
SSR2	3520.62	4632.97	3378.63	3057.55	3398.32	2542.28	3719.58	3185.61	4020.46	3561.12	3207.29	3661.79
RNF25	170.447	389.334	352.382	235.196	173.502	246.775	84.32	253.364	111.16	149.143	100.833	211.934
STK36	317.384	70.6921	557.938	233.284	383.246	232.673	355.094	311.67	184.022	269.504	131.486	379.019
ADORA1	16.457	0	7.34129	7.64865	6.16895	2.01449	0	0	1.86824	20.9324	0	0
NEK10	0	0	0	24.8581	2.31336	24.1739	29.6901	19.0818	19.6165	6.54137	7.25995	16.7085
CCDC141	114.023	13.7164	35.0751	43.9798	57.0628	95.6882	72.4439	122.972	127.975	58.8723	141.166	88.8187
FEV	0	0	0	0	0	0	0	0	0	0	0	0
CRYBA2	0	0	0	0	0	0	0	0	0	0	0	0
IHH	2.351	0	4.8942	0	0	0	0	0	0	0	0	0
CIP2A	65.8279	272.217	61.1775	90.8278	56.2917	132.956	205.456	65.7264	67.2567	44.4813	58.8863	37.8139
EOMES	229.222	120.282	150.904	312.639	179.671	170.224	152.013	254.425	67.2567	102.045	320.245	250.627
CWC22	439.636	540.214	411.928	466.568	313.845	419.013	460.791	499.308	352.164	375.475	479.964	360.551
AZI2	563.064	453.696	522.048	642.487	579.881	431.1	516.608	692.247	700.591	818.979	655.816	472.234
TGFBR2	4797.21	4853.49	3416.15	2928.48	3771.54	3496.14	3726.7	3896.94	3615.05	2704.2	4662.5	3763.8
RETNLB	0	0	0	0	0	0	0	0	0	0	0	0
ANKZF1	2031.26	1270.35	1296.15	1269.68	1253.84	1916.78	1203.04	822.639	1205.02	1235.01	1568.15	1676.12
HDAC11	67.0034	48.5349	42.4164	79.3548	72.4852	33.239	54.6298	39.2238	48.5743	91.5792	74.2129	107.286
FCRL4	0	0	0	0	0.771119	0	0	0	0	0	0	0
TRAT1	853.412	2078.56	619.932	252.406	451.876	909.541	439.414	523.691	542.724	379.399	617.903	760.675
FBLN2	286.822	86.5187	130.512	67.8818	195.093	280.014	236.333	143.114	105.556	125.594	78.2462	169.723
GLB1L	67.0034	24.2674	48.1263	106.125	9.25343	38.2753	77.1943	31.8031	113.963	133.444	45.9797	58.04
STT3B	3368.98	4185.61	3070.29	3605.38	3024.33	2723.59	3293.23	3759.12	2778.08	3457.77	4197.06	2769.21
CHCHD4	110.497	176.203	88.9112	43.9798	88.6787	172.239	77.1943	31.8031	70.0591	94.1957	27.4265	72.9896
DPPA2	0	0	0	0	0	0	0	1.0601	0	0	0	0
NFASC	0	0	0	7.64865	0	0	0	0	0	13.0827	0	0
FCRL1	1672.73	53.8104	3129.84	1197.97	2014.93	6463.48	1720.84	2411.73	3361.9	1443.03	1814.18	3460.41
SGO2	48.1954	0	73.4129	90.8278	67.0874	67.4853	49.8794	71.0269	6.53885	10.4662	37.1064	63.3163
SERPINI1	63.4769	0	42.4164	86.0474	35.4715	73.5288	79.5695	28.6228	55.1131	3.92482	76.6329	45.7285
CLASP2	688.842	836.699	674.583	826.055	612.268	586.216	780.257	1266.82	689.381	735.25	774.395	471.355
SUCLG1	741.739	1297.78	710.474	809.801	633.089	727.23	587.865	590.477	501.623	815.054	689.696	682.409
NUAK2	630.067	502.23	1005.76	1129.13	780.372	937.744	665.059	620.16	939.726	1122.5	1082.54	617.334
SPTA1	0	2.11021	0	24.8581	5.39783	4.02898	0	13.7813	9.34121	2.61655	5.64663	2.63818
PRKCI	399.669	588.749	199.846	216.074	229.793	254.833	408.536	230.042	353.098	293.053	392.038	194.346
MNDA	2369.8	634.119	1712.15	2568.04	1479.01	1369.85	1845.54	713.449	1573.99	3491.78	1260.81	1455.4
PYHIN1	476.077	88.6289	950.29	1115.75	927.656	1068.69	794.508	709.209	528.712	744.408	818.762	649.872
IFI16	1757.37	1475.04	1911.18	1572.75	1563.06	2282.41	1400.19	1374.95	1265.73	1465.27	1515.72	1589.06
AIM2	109.321	0	102.778	73.6183	69.4007	57.4129	93.8208	9.54092	115.831	62.7971	71.7929	45.7285
EFHB	0	0	0	5.73649	0	0	0	11.6611	0	0	0	0.879393
EIF5A2	89.3379	232.123	247.157	116.642	149.597	153.101	114.01	217.321	104.622	121.669	196.825	90.5775
SLC2A2	0	0	0	0	0	3.02173	0	0	0	0	0	0
RPL22L1	371.457	499.065	162.324	331.76	343.148	528.803	368.158	360.435	380.187	422.572	296.045	463.44
FABP1	0	0	0	0	0.771119	0	0	0	0	0	0	0
PPM1L	355	476.908	587.304	935.048	403.295	571.107	636.556	737.831	341.888	447.43	318.631	328.893
ICA1L	118.725	45.3696	125.618	130.027	80.9675	102.739	59.3803	60.4258	33.6284	57.564	47.593	122.236
SNHG16	1002.7	1925.57	787.15	472.304	1000.14	719.172	1394.25	1299.69	1270.4	1122.5	1360.03	1016.58
CTLA4	342.07	108.676	323.017	158.71	181.984	234.688	206.643	111.311	223.255	103.354	196.019	253.265
ICOS	531.325	937.989	514.706	299.254	543.639	603.339	513.045	1110.99	419.42	213.249	1269.69	533.792
RYBP	852.236	3047.15	683.556	1020.14	824.326	750.397	668.622	1381.31	994.839	860.844	924.434	662.183
PPP4R2	982.716	1649.13	1183.58	947.477	1036.38	1140.2	1004.71	1725.85	1020.06	818.979	1072.05	733.414
CD200R1	153.99	0	48.942	34.4189	56.2917	197.42	76.0067	47.7046	34.5625	52.3309	43.5597	51.8842
GTPBP8	208.063	486.404	150.089	209.382	216.684	161.159	268.399	277.747	266.224	209.324	283.945	159.17
NEPRO	720.58	1024.51	679.478	1050.73	985.49	782.628	941.771	1407.82	959.342	932.799	863.935	938.313
SPICE1	37.6159	7.38574	75.86	32.5068	43.1827	30.2173	64.1307	6.36061	48.5743	11.7745	48.3997	17.5879
FAM86KP	0	42.2042	0	0	0	4.02898	0	0	0	0	0	0
CCDC191	136.358	196.25	217.792	184.524	288.399	674.853	230.395	401.779	135.448	206.707	191.179	207.537
CADPS	0	0	9.78839	0	0	2.01449	0	11.6611	0	0	0	0
NKX6-1	0	0	0	0	6.16895	0	0	1.0601	0	0	0	0
CDS1	1.1755	106.566	12.2355	38.2433	13.109	29.2101	21.3769	65.7264	28.0236	18.3158	5.64663	1.75879
WDFY3	383.212	131.888	896.454	805.977	576.026	263.898	695.937	528.991	861.259	1199.69	433.984	372.863
COX18	319.735	385.114	220.239	260.054	279.145	274.978	224.457	203.54	155.998	291.745	268.618	282.285
PTPN13	22.3345	0	40.785	121.422	19.278	42.3042	137.762	66.7865	141.052	43.173	50.013	70.3515
SYNPR	0	0	0	0	0	6.04346	0	0	0	0	0	0
ALB	0	0	0	0	2.31336	15.1087	0	0	0	0	2.41998	0
C3orf49	0	0	0	0	0	0	0	0	0	0	0	0
C4orf36	0	0	0	0	0	0	0	0	0	0	0	0
THOC7	290.348	266.942	292.02	232.328	267.578	346.492	250.585	231.102	361.505	412.106	215.379	366.707
ATXN7	1846.71	3554.65	1983.78	1544.07	2022.65	1365.82	2395.4	3286.32	2464.21	1449.57	3120.97	1966.32
PSMD6	974.488	1980.43	1119.96	1076.55	1006.31	975.012	1036.78	1843.52	1354.48	977.28	1381	892.584
PRICKLE2	7.05299	25.3225	17.1297	16.2534	21.5913	3.02173	16.6265	0	7.47297	9.15792	0	6.15575
ADAMTS9	0	0	0	10.5169	0	9.06519	1.18761	0	0	0	0	0
PPM1K	1119.07	432.593	1012.28	608.068	1029.44	1538.06	903.768	757.973	764.111	512.843	973.641	802.007
ERICH6	0	0	0	21.0338	0	4.02898	0	6.36061	0	0	0	0
CLRN1	0	0	0	0	0	0	0	0	0	0	0	0
GMPS	724.107	576.088	455.16	614.761	585.279	703.056	539.173	575.636	510.03	673.761	637.263	704.394
TIPARP	1180.2	5579.4	2011.51	1494.36	1562.29	828.962	1762.41	9095.68	1389.04	1320.05	1933.57	1161.68
CCNL1	10883.9	12874.4	12975.3	14041	14699.8	10353.5	14026.8	29375.4	14537.7	15432.4	14734.5	11741.7
PTX3	45.8444	441.034	62.8089	151.061	147.284	35.2535	166.265	767.514	226.057	306.136	82.2795	56.2812
HESX1	5.87749	0	0	11.473	2.31336	0	0	0	7.47297	26.1655	21.7799	20.226
DCLK3	0	0	0	0	0	0	0	0	0	0	0	0
SLMAP	796.988	968.587	774.914	1065.08	818.928	724.208	976.211	1507.47	1012.59	1032.23	1049.47	1071.1
RPL9	12027.7	15952.1	11074.8	8675.49	16106.4	14743	14365.3	15034.4	11587.8	11362.4	10978.7	12344.9
SMIM14	648.875	55.9206	812.437	662.565	787.313	1023.36	764.818	196.119	666.028	486.678	517.07	571.606
RPP14	52.8974	137.164	62.8089	119.51	58.605	64.4636	26.1273	72.087	84.0709	78.4964	76.6329	62.4369
ABHD6	128.129	690.039	104.41	86.0474	68.6296	92.6664	43.9414	83.7481	59.7837	136.06	52.433	117.839
DNASE1L3	84.6359	0	35.0751	12.4291	43.9538	26.1883	20.1893	9.54092	42.9696	9.15792	6.45329	6.15575
CFAP20DC	0	0	2.4471	9.56082	0	23.1666	0	4.24041	19.6165	0	12.9066	53.643
RBM47	617.136	1693.45	949.474	1141.56	685.525	325.34	809.947	660.444	666.962	1367.15	568.696	325.376
APBB2	21.159	64.3615	13.8669	42.0676	15.4224	64.4636	22.5645	160.075	30.826	22.2407	33.8798	3.51757
IL17RE	42.3179	0	7.34129	31.5507	13.8801	13.0942	22.5645	6.36061	13.0777	60.1806	11.2933	19.3467
IL17RC	14.106	0	11.4198	12.4291	6.16895	14.1014	21.3769	25.4425	13.0777	9.15792	8.87328	15.8291
CRELD1	41.1424	0	41.6007	18.1656	21.5913	85.6157	10.6884	14.8414	15.8801	41.8648	84.6995	67.7133
PRRT3	150.464	29.543	119.908	77.4426	119.523	122.884	99.7588	162.196	133.579	117.745	150.846	160.05
FANCD2OS	0	0	0	0	0	2.01449	0	0	0	0	0	0.879393
PCOLCE2	0	0	0	0	0	0	0	0	0	0	0	0
U2SURP	2370.98	2524.87	2126.53	2149.27	1859.17	2210.9	1378.81	2904.68	2277.39	1713.84	2538.56	1470.35
MTMR14	1702.12	2281.14	2009.07	1935.11	1991.8	1592.45	1719.65	3042.49	1877.58	2332.65	1757.72	1827.38
TTC14	1903.13	551.82	1389.14	1439.86	1577.71	1844.26	1628.21	814.159	1237.71	1006.06	1524.59	1339.32
CXCL3	18.808	1325.21	49.7577	29.6385	2.31336	0	16.6265	165.376	14.0118	32.7068	4.83997	5.27636
CXCL5	15.2815	48.5349	39.9693	19.1216	136.488	0	153.201	2.1202	14.0118	0	21.7799	0
PPBP	28.212	0	56.2833	16.2534	104.101	0	125.886	0	9.34121	74.5716	41.9464	0
PF4	0	0	4.0785	0	0	0	0	0	0	0	0	0
MTHFD2L	311.507	217.352	220.239	222.767	196.635	207.492	216.144	296.829	194.297	149.143	177.466	183.793
CXCL1	5.87749	141.384	0.815699	30.5946	0	0	10.6884	55.1253	6.53885	17.0076	11.2933	0
RCHY1	612.434	829.313	526.126	640.575	571.399	539.883	894.267	924.409	574.484	459.204	1065.6	492.46
PLSCR2	1.1755	0	2.4471	4.78041	0	0	0	9.54092	0	0	0	0.879393
CCDC158	0	0	0	0	0	0	0	0	0	0	0	0
CPA3	3.52649	20.047	0	26.7703	6.94007	1.00724	14.2513	5.30051	15.8801	22.2407	0	6.15575
GYG1	491.358	513.837	762.679	695.071	661.62	473.405	611.617	703.908	613.717	934.107	721.155	668.339
HPS3	865.167	1296.73	712.921	718.017	946.934	929.686	1055.78	557.614	701.525	1013.91	569.503	979.644
TM4SF18	0	0	0	22.946	0	0	0	0	0	0	0	0
TOPBP1	1250.73	1281.95	1057.15	1460.89	1492.12	1123.08	1511.82	1845.64	1489.92	1227.16	1224.51	1282.16
RYK	484.305	425.208	632.983	501.943	607.642	358.579	397.848	706.028	559.538	351.926	677.596	457.285
SNRK	2863.51	4398.74	3017.27	3287.97	3685.95	2563.44	3387.05	4317.8	4185.8	3241.9	4459.23	3631.02
TCF23	0	0	0	0	0	0	0	0	0	0	0	0
DNAJC5G	0	0	0	0	0	0	0	0	0	0	0	0
UCN	44.6689	0	0	15.2973	24.6758	40.2898	0	1.0601	84.0709	35.3234	42.7531	34.2963
ZNF513	570.117	448.42	594.645	618.585	363.968	642.622	372.908	654.083	563.275	637.129	443.664	513.566
SLC4A1AP	500.762	280.658	340.147	532.538	532.843	478.441	489.293	720.87	449.312	468.362	571.923	472.234
PLB1	224.52	315.477	326.28	478.041	236.734	171.231	257.71	102.83	382.99	391.174	233.932	231.28
SPDYA	0	0	0	2.86825	18.5069	0	0	8.48082	0	0	0	0
KIAA1143	606.557	256.391	601.986	538.274	533.614	483.477	615.179	395.418	676.304	467.054	447.697	356.154
KIF15	12.9305	0	23.6553	64.0575	67.0874	48.3477	0	13.7813	5.60473	28.782	25.8132	29.02
TGM4	0	0	0	0	0	0	0	0	0	0	0	0
WDR43	872.22	507.506	648.481	791.636	514.336	654.708	692.374	1116.29	1125.62	552.091	1129.33	751.002
ZDHHC3	1006.23	988.634	1250.47	1307.92	1158.22	1171.42	1416.81	1346.33	1001.38	1318.74	1436.66	1369.22
CDCP1	19.9835	707.976	18.7611	74.5744	23.9047	25.1811	1.18761	0	20.5507	15.6993	16.9399	7.91454
CLEC3B	5.87749	0	0	2.86825	0.771119	8.05795	0	0	6.53885	0	3.22665	0
SLC6A20	2.351	0	1.6314	4.78041	15.4224	1.00724	0	5.30051	1.86824	0	21.7799	0
LZTFL1	175.149	185.699	273.259	277.264	267.578	339.441	187.642	414.5	204.572	193.624	283.138	313.943
FYCO1	739.388	279.603	559.57	690.291	613.811	479.448	653.183	583.056	636.136	736.558	623.549	666.58
CCR1	312.682	1800.01	388.273	428.325	281.458	95.6882	638.932	528.991	857.523	843.836	301.691	228.642
RTP3	0	0	0	0	0	0	0	0	0	0	0	0
LRRC2	7.05299	0	0	0	5.39783	29.2101	10.6884	21.202	1.86824	0	0.806662	10.5527
ELP6	236.275	262.721	146.01	123.335	225.167	239.724	262.461	143.114	162.537	155.685	211.345	188.19
FBXO40	0	0	0	1.91216	0	0	0	0	0	2.61655	0	0
DTX3L	1063.83	827.203	904.611	955.126	975.466	1427.26	1084.28	743.132	778.123	1242.86	933.307	1050
ZNF148	719.405	1118.41	1158.29	1091.85	956.959	694.998	1045.09	836.421	726.746	718.242	929.274	648.113
NMNAT3	37.6159	0	1.6314	12.4291	31.6159	40.2898	19.0017	36.0435	44.8378	22.2407	83.0861	41.3315
SMIM12	605.381	749.125	606.065	629.102	501.227	588.23	594.99	639.242	515.635	590.031	514.65	449.37
ZMYM6	427.881	702.701	509.812	588.946	465.756	462.325	372.908	515.21	360.571	340.151	423.497	328.014
TPRA1	389.09	1293.56	319.754	423.544	305.363	465.347	314.715	1026.18	421.289	523.309	348.478	645.475
YEATS2	846.359	468.467	959.262	812.67	933.054	883.353	813.51	1053.74	891.151	795.43	786.495	1031.53
GRIK3	0	0	2.4471	0	0	0	0	0	9.34121	0	0	0
ZC3H12A	847.534	3462.86	1633.85	2017.33	1634	924.65	1741.03	4777.88	2592.19	3521.87	1743.2	1422.86
MEAF6	968.61	570.812	890.744	717.061	939.223	944.795	1018.97	653.023	864.996	1042.69	792.948	867.961
SNIP1	188.08	927.438	424.979	580.342	400.211	246.775	520.171	1125.83	641.741	334.918	529.17	304.27
DNALI1	4.70199	0	0	9.56082	0	27.1956	0	0	2.80236	0	7.25995	0
POLR2H	487.832	60.141	380.932	323.156	405.609	594.274	290.963	243.824	322.272	468.362	258.132	484.546
KLF15	2.351	34.8185	0	0	0	0	0	1.0601	0	5.23309	0	7.03515
CFAP100	0	0	0	0	0	0	0	0	0	0	0	0
CAMK2N2	0	0	0	0	0.771119	10.0724	1.18761	8.48082	0	20.9324	2.41998	0.879393
LIPH	0	0	0	0	0	0	0	0	0	0	0	0
TMEM41A	282.12	286.989	301.809	383.389	330.039	295.122	459.603	329.692	346.559	232.873	396.878	481.908
RPN1	2430.93	3355.24	2777.46	2974.37	2748.27	2117.23	2546.23	2153.07	2160.62	2995.95	2770.88	2177.38
SENP2	592.451	1349.48	559.57	517.24	633.86	570.1	508.295	764.334	452.115	478.828	727.609	645.475
HEYL	1.1755	0	0	33.4629	9.25343	0	0	5.30051	0	0	0	0
IFT122	280.944	398.83	220.239	292.561	333.123	284.043	323.029	312.73	313.865	248.572	285.558	315.702
RHO	7.05299	0	0.815699	15.2973	0	0	0	0	0	0	0	0
IGF2BP2-AS1	0	0	0	0	0	0	0	0	10.2753	0	0	0
RFC4	92.8643	110.786	106.041	127.159	160.393	219.579	122.323	104.95	101.819	235.489	114.546	173.24
RPL39L	17.6325	0	30.1809	19.1216	62.4606	26.1883	15.4389	10.601	18.6824	22.2407	4.03331	6.15575
BAP1	1959.56	4033.67	2614.32	2358.65	2159.13	1941.97	2165	3023.41	2532.4	2498.8	2381.27	2615.32
TKT	7966.35	8176.02	12307.3	12932	9327.46	5064.42	10973.5	8786.13	12473.3	19403	6571.87	7977.86
PRKCD	1894.9	1714.55	2569.45	2937.08	1747.36	1887.57	2166.19	2269.68	2173.7	4013.78	1833.54	2052.5
RFT1	359.702	36.9287	229.212	239.977	285.314	316.275	416.849	185.518	179.351	137.369	343.638	425.626
SFMBT1	440.812	598.245	215.345	265.791	245.216	310.231	153.201	306.37	343.756	153.068	237.965	219.848
GNL3	849.885	1501.42	733.314	606.156	771.89	757.447	675.747	1101.45	947.199	765.34	821.988	806.404
PBRM1	1401.19	1319.94	1256.99	1168.33	1219.91	1370.86	1167.42	1062.22	925.714	926.258	1210.8	998.111
UVSSA	1952.5	1660.74	2011.51	1973.35	1859.94	1613.6	1580.7	1741.75	1897.2	1631.42	1617.36	1664.69
TASOR	2346.29	481.128	1997.65	1842.37	2278.66	2279.39	2087.81	1302.87	2028.91	1480.97	1884.36	1757.03
ARHGEF3	2878.79	2213.61	2766.85	2395.94	2257.84	2290.47	2409.65	1575.31	2172.77	1989.88	1845.64	2723.48
SLBP	512.517	1600.6	779.809	810.757	626.149	678.882	641.307	1113.11	800.542	795.43	816.342	582.158
LRPAP1	1722.1	2532.25	1949.52	1950.41	1873.05	1530	2010.62	2008.89	2159.69	2497.49	1707.7	1828.26
ZDHHC19	3.52649	0	49.7577	0	6.16895	48.3477	19.0017	7.42072	21.4848	0	41.1397	24.623
SLC51A	0	6.33064	0	8.60474	2.31336	6.04346	0	5.30051	0	0	0	0
UBXN7	1468.2	2021.58	1677.08	1888.26	1704.94	1836.21	1554.58	2088.4	2039.19	1521.52	1684.31	1233.79
RNF168	574.819	2544.92	584.856	1104.27	676.271	455.274	744.628	1658	873.403	689.46	633.229	536.43
PIGX	228.047	198.36	177.007	337.497	214.371	267.927	258.898	216.261	177.483	276.046	300.078	195.225
MELTF	42.3179	423.098	27.7338	21.0338	19.278	56.4057	77.1943	152.655	49.5084	41.8648	16.1332	41.3315
OTOP1	0	0	0	0	0	0	0	0	0	14.391	0	0
S100P	4.70199	21.1021	6.5256	9.56082	9.25343	7.05071	21.3769	8.48082	11.2095	62.7971	33.8798	6.15575
ABLIM2	65.8279	0	21.2082	15.2973	10.0245	11.0797	16.6265	30.743	38.299	6.54137	17.7466	23.7436
EXO5	124.603	269.052	179.454	158.71	126.464	158.137	91.4456	101.77	85.9391	45.7896	82.2795	119.597
CLDN19	0	0	0	0	1.54224	0	0	0	0	0	0	0
C1orf50	231.573	36.9287	148.457	148.193	186.611	101.732	123.511	75.2673	209.243	115.128	99.2194	56.2812
ERMAP	246.855	244.785	446.188	476.129	373.222	134.971	389.534	241.703	355.9	418.648	279.105	289.32
ZNF691	47.0199	33.7634	54.6519	21.0338	36.2426	91.6592	21.3769	6.36061	26.1554	73.2633	37.9131	94.9745
AIMP1	1548.13	1117.36	1545.75	1495.31	1127.38	1316.47	1217.3	1554.11	1507.67	1559.46	1781.11	1500.25
SGMS2	224.52	198.36	580.778	602.332	244.445	159.145	237.521	124.032	291.446	361.084	261.358	89.6981
METAP1	617.136	640.449	825.488	976.16	939.223	735.288	691.186	1010.28	778.123	851.686	696.956	731.655
DNAJB14	1171.97	1396.96	1815.75	1754.41	1713.43	1232.87	1321.8	1778.85	1373.16	1186.6	1659.3	769.469
H2AZ1	1187.25	1613.26	1489.47	1477.15	1498.28	1193.58	1241.05	1759.77	1168.59	1448.26	1293.08	1441.33
EMCN	0	0	0	0	0	0	0	0	0	0	0	0
SLC9B1	41.1424	5.27553	0	13.3851	6.94007	20.1449	22.5645	1.0601	51.3766	6.54137	4.83997	10.5527
SLC9B2	259.785	71.7472	222.686	193.129	277.603	207.492	226.833	203.54	221.387	130.827	238.772	230.401
BDH2	102.268	315.477	55.4676	69.794	114.126	191.376	160.327	67.8466	153.196	130.827	133.099	135.427
PGRMC2	469.024	763.897	436.399	522.977	731.792	443.187	878.828	799.317	564.209	514.152	963.154	328.893
CDC25A	7.05299	0	0	41.1115	43.9538	13.0942	24.9397	6.36061	4.6706	5.23309	12.0999	7.03515
CAMP	3.52649	0	5.7099	4.78041	0	0	0	0	4.6706	24.8572	0	3.51757
ZNF589	647.699	389.334	349.935	419.72	693.236	871.266	672.185	486.587	651.082	801.972	407.364	551.38
FBXW12	0	0	0	0	0	11.0797	0	0	0	0	0	0
PLXNB1	117.55	152.99	131.328	58.321	36.2426	58.4201	73.6315	42.4041	99.0168	113.82	7.25995	85.3012
CCDC51	42.3179	13.7164	25.2867	48.7602	45.496	37.268	10.6884	20.1419	43.9037	53.6392	34.6864	47.4872
ATRIP	246.855	390.389	245.526	174.007	226.709	217.565	153.201	111.311	219.518	119.053	209.732	282.285
SHISA5	2811.79	1062.49	3140.44	2867.29	3020.47	2998.56	3286.1	2006.77	2530.53	2574.68	2853.16	3275.74
SPRY1	84.6359	266.942	85.6484	43.9798	80.1964	47.3405	68.8811	207.78	80.3344	51.0227	77.4395	31.6582
BSN	38.7914	0	6.5256	23.902	0	3.02173	4.75042	0	0	14.391	19.3599	7.91454
APEH	1552.83	544.435	1266.78	1469.5	1489.03	1405.11	1064.09	754.793	1197.54	1398.54	981.707	1647.1
INTU	0	2.11021	4.0785	0	7.71119	16.1159	24.9397	0	6.53885	11.7745	0	7.03515
RNF123	1036.79	511.726	790.413	920.707	1076.48	947.816	888.329	703.908	871.535	936.724	1045.43	1206.53
HSPA4L	2.351	0	0	0	0	2.01449	4.75042	2.1202	0	0	0	0
MFSD8	594.802	297.54	503.287	473.26	296.881	467.361	484.543	162.196	246.608	247.264	401.717	312.185
ABHD18	376.159	162.486	540.809	337.497	363.197	359.586	537.985	272.446	253.147	299.595	324.278	371.104
CAMKV	0	0	0	0	0	0	0	7.42072	0	0	0	0
MON1A	125.778	7.38574	52.2048	58.321	83.2809	143.029	53.4422	67.8466	95.2803	85.0378	95.9927	46.6078
MST1R	0	0	0	2.86825	11.5668	2.01449	10.6884	11.6611	18.6824	5.23309	0	18.4673
RAD54L2	724.107	586.639	864.641	593.727	869.051	638.593	1017.78	1099.33	856.589	825.521	858.288	886.428
TEX264	725.282	312.311	493.498	580.342	537.47	792.701	732.752	365.735	545.527	608.347	532.397	633.163
GRM2	125.778	37.9838	138.669	170.183	141.115	129.934	144.888	153.715	223.255	34.0151	92.7661	121.356
DUSP7	550.133	129.778	584.041	948.433	434.911	485.492	578.364	220.501	523.108	792.814	479.157	401.883
POC1A	28.212	0	2.4471	47.8041	47.8094	34.2463	41.5662	25.4425	18.6824	20.9324	37.9131	43.0903
PPM1M	1903.13	698.48	2270.91	2212.37	1469.75	1500.79	1406.12	951.972	1508.61	2433.39	1656.08	2010.29
ETNPPL	0	0	0	12.4291	0	2.01449	0	0	0	0	0	0
WDR82	2916.41	3284.55	2714.65	3306.13	3089.87	2831.36	2908.45	4512.86	3488.01	2992.02	4356.78	3232.65
PITX2	0	0	0	3.82433	0	0	0	0	0	0	0	0
C4orf3	1495.23	812.432	1674.63	1467.59	1418.09	1271.14	1428.69	789.776	1088.25	1452.18	1331.8	871.479
PRSS12	0	0	0	7.64865	0	0	0	0	0	0	0	0
NDST3	10.5795	0	0	0	0	3.02173	0	0	0	0	0	0
HMGB2	2043.02	1350.54	2017.22	1850.02	2133.69	1855.34	1752.91	1753.41	1908.41	2038.29	1456.83	2578.38
SAP30	111.672	66.4717	128.065	128.115	134.946	106.768	42.7538	102.83	134.513	210.632	59.693	137.185
SCRG1	0	32.7083	48.942	7.64865	0	7.05071	0	0	0	0	0	0
HAND2	0	0	0	7.64865	0	0	7.12563	0	0	0	0	0
MAD2L1	84.6359	26.3777	73.4129	82.223	138.03	82.594	87.8828	79.5077	62.5861	44.4813	135.519	94.0951
ANXA5	2401.54	7197.93	3703.28	4954.42	3038.21	2140.39	4599.59	3911.78	3205.9	4972.75	2893.5	2886.17
SMIM43	0	0	12.2355	8.60474	14.6513	5.03622	23.7521	0	0	0	0	0.879393
ADAD1	0	0	0	10.5169	0	5.03622	0	0	0	0	0	0
MAP9	59.9504	105.511	114.198	128.115	205.889	70.5071	119.948	72.087	177.483	79.8047	179.079	44.8491
GUCY1A1	29.3875	48.5349	53.0205	67.8818	60.1473	34.2463	77.1943	53.0051	6.53885	40.5565	58.8863	35.1757
FBXO8	141.06	231.068	178.638	244.757	251.385	208.499	252.96	196.119	236.333	149.143	176.659	190.828
CEP44	255.083	213.131	374.406	273.439	183.526	166.195	157.951	221.561	263.422	234.181	217.799	246.23
HPGD	157.517	157.211	113.382	136.72	212.058	249.796	216.144	337.113	57.9155	78.4964	97.6061	87.0599
ASB5	0	0	0	0	0	1.00724	0	0	0	0	0	1.75879
C4orf45	0	0	0	0	0	0	0	0	0	0	0	0
TMEM144	131.656	69.637	64.4403	97.5203	75.5697	51.3694	59.3803	50.8849	52.3108	206.707	16.1332	14.0703
GASK1B	1014.45	158.266	671.321	1174.07	781.915	274.978	580.739	404.959	716.471	1064.93	922.014	457.285
NPY1R	0	0	0	0	0	0	0	0	0	0	0	0
NPY5R	0	0	0	0	0	0	0	0	0	0	0	0
NAA15	708.825	1299.89	912.768	922.619	840.52	687.948	931.082	998.616	968.683	1033.54	1202.73	799.369
IL15	216.292	138.219	380.932	412.071	253.698	299.151	199.518	399.659	508.162	625.355	196.825	350.878
FHIP1A	22.3345	20.047	71.7815	63.1014	14.6513	63.4564	0	33.9233	0	23.5489	16.1332	61.5575
ARFIP1	350.298	55.9206	423.348	343.233	208.973	348.506	194.767	172.797	238.201	307.444	112.933	252.386
ICE1	1214.29	1505.64	1342.64	1339.47	1088.05	1181.5	1137.73	1863.66	1403.05	798.047	1114.81	1245.22
HHIP	0	0	4.0785	0	0	1.00724	0	4.24041	0	0	0	0
ANAPC10	45.8444	139.274	25.2867	28.6825	36.2426	29.2101	33.2529	68.9067	0	14.391	25.0065	18.4673
ABCE1	1076.76	1136.35	589.751	675.95	816.615	1131.13	878.828	1277.42	1375.96	685.535	1236.61	764.193
OTUD4	1555.18	2241.05	2175.47	2044.1	2046.55	1477.63	2289.7	3361.58	2539.87	2225.37	2599.87	1946.1
LSM6	292.699	90.7391	151.72	195.041	171.96	211.521	155.576	181.278	326.008	171.384	196.019	229.522
TMEM184C	343.245	606.686	263.471	260.054	270.663	241.739	326.591	322.271	225.123	126.903	197.632	307.788
PRMT9	178.676	816.652	105.225	218.943	210.515	192.384	299.276	659.384	267.159	279.971	192.792	240.074
ITGA2	0	145.605	0	3.82433	3.08448	55.3984	9.50084	0	18.6824	0	0	12.3115
MOCS2	295.05	333.414	254.498	317.419	287.627	326.347	238.709	316.971	282.105	206.707	392.844	329.772
SLC45A2	0	0	0.815699	5.73649	3.8556	3.02173	0	0	0	0	0	0
EDIL3	0	13.7164	0	0	0	3.02173	0	0	0	0	0	0
TMEM161B	439.636	819.817	534.283	614.761	360.884	606.361	566.488	545.953	477.336	329.685	505.777	391.33
ELOVL7	47.0199	0	76.6757	28.6825	64.0029	15.1087	48.6918	11.6611	40.1672	3.92482	18.5532	0
NDUFAF2	62.3014	73.8574	69.3344	65.9696	39.3271	94.6809	83.1324	45.5844	125.172	41.8648	110.513	60.6781
ZNF474	0	0	0	0	0	0	0	4.24041	0	0	0	0
LMBRD2	396.143	55.9206	371.959	258.142	213.6	332.39	289.776	180.217	281.17	249.88	455.764	269.974
RANBP3L	0	0	0	27.7264	0	0	0	0	0	0	0	0
NIPBL	2452.09	2809.75	2413.65	2618.71	2379.67	1951.03	2763.56	3468.66	2828.52	2279.01	3073.38	2019.09
RNF180	0	0	0	0	0	6.04346	0	0	0	0	0	0
ADGRV1	1.1755	0	4.8942	21.9899	5.39783	10.0724	3.56282	3.18031	7.47297	17.0076	4.83997	52.7636
SLC25A46	836.955	690.039	896.454	1021.1	931.512	917.599	836.074	796.137	706.195	1030.92	974.447	787.057
STARD4	508.991	1704	902.979	878.639	834.351	636.578	1110.41	2320.56	552.065	510.227	591.283	456.405
PGGT1B	512.517	552.876	706.396	1056.47	609.184	628.52	808.759	637.122	581.023	638.438	782.462	463.44
F2RL2	0	0	0.815699	0	0	0	17.8141	4.24041	0	0	0	0
CCDC112	129.305	4.22042	131.328	231.372	146.513	174.253	142.513	99.6496	129.843	145.218	120.999	145.979
ANKRD33B	70.5299	252.17	48.1263	27.7264	94.8476	176.268	62.9431	201.419	146.657	53.6392	54.0463	77.3866
CMBL	3.52649	0	21.2082	0	0	0	16.6265	1.0601	0	22.2407	0	13.1909
C5orf63	89.3379	0	31.8123	65.9696	43.9538	150.079	17.8141	27.5627	40.1672	17.0076	37.1064	74.7484
PRRC1	712.352	522.277	791.228	767.734	787.313	757.447	975.024	807.798	1117.21	481.445	1027.69	763.313
F2RL1	7.05299	8.44085	112.567	59.2771	7.71119	8.05795	33.2529	0	82.2026	158.301	42.7531	32.5376
AGGF1	262.136	282.768	262.655	231.372	278.374	298.144	231.583	224.742	155.064	150.451	208.925	224.245
WDR41	275.067	477.963	378.485	492.382	248.3	264.905	236.333	174.917	343.756	391.174	338.798	347.36
PRDM9	0	0	0	0	0	1.00724	0	0	0	0	0	13.1909
NDUFS4	164.57	212.076	113.382	185.48	177.357	193.391	230.395	122.972	128.909	200.166	167.786	182.914
SCGB3A2	0	0	0	1.91216	0	0	0	0	0.934121	0	0	0
SPINK1	0	242.674	0	0	0	0	0	5.30051	2.80236	0	0	0
HTR4	0	0	0	0	11.5668	12.0869	0	0	2.80236	0	0	0
ESM1	9.40398	0	0.815699	3.82433	8.48231	5.03622	0	0	0	2.61655	4.83997	4.39697
GRPEL2	371.457	122.392	518.785	347.058	303.05	445.202	228.02	328.632	505.359	375.475	613.869	320.979
CDC20B	0	0	18.7611	2.86825	0	0	0	0	0	0	0	0
ARSK	131.656	48.5349	92.174	50.6723	54.7495	99.7171	87.8828	92.2289	84.0709	58.8723	75.8262	116.959
RHOBTB3	84.6359	34.8185	203.109	322.2	178.128	104.753	138.95	155.835	107.424	85.0378	91.9594	158.291
GPX8	0	0	0	17.2095	0	0	0	0	0	0	0	0
TIGD6	34.0894	250.06	58.7304	135.764	26.218	40.2898	27.3149	4.24041	14.0118	66.722	5.64663	45.7285
SPZ1	0	0	0	0	0	0	0	0	0	0	0	0
SERINC5	1697.42	2070.12	1248.84	905.409	1358.71	1195.6	1087.85	1072.82	1040.61	1357.99	1598.8	1377.13
ENPP6	0	0	0	0	0	6.04346	0	0	0	0	0	0
CAGE1	3.52649	0	0	0	20.0491	1.00724	0	0	0	1.30827	0	0
CASP3	424.355	868.352	784.703	1108.1	636.944	616.433	733.94	933.95	585.694	599.189	962.347	414.194
PRIMPOL	185.729	54.8655	156.614	124.291	185.069	174.253	195.955	95.4092	113.963	147.835	202.472	210.175
ERAP1	1853.76	905.281	1483.76	1965.7	1663.3	1497.77	1866.92	663.624	1513.28	1705.99	1864.2	1590.82
ERAP2	4123.65	1753.59	805.095	718.974	809.675	845.078	800.446	1136.43	893.02	650.212	2894.3	1634.79
CMYA5	7.05299	26.3777	0.815699	20.0777	10.0245	13.0942	0	0	0.934121	6.54137	0	14.0703
EGFLAM	0	0	0	0	0	0	0	0	0	0	0	0
CFAP97	742.915	399.885	768.389	527.757	661.62	830.976	594.99	486.587	534.317	699.926	613.869	666.58
TMEM174	0	0	0	0	0.771119	0	0	0	3.73648	0	0	0
CARTPT	0	0	0	0	0	0	0	0	0	0	0	0
RICTOR	1976.01	4350.2	2606.16	2444.7	2100.53	2118.23	1963.11	4456.67	2432.45	2119.4	2728.94	1575.87
TENT2	1568.11	1979.38	2194.23	2394.03	1726.54	1423.24	2331.27	2555.91	1887.86	1695.52	1806.12	1569.72
EBF1	96.3908	14.7715	351.566	87.9595	182.755	259.869	223.27	302.129	215.782	158.301	169.399	276.13
ANKRA2	560.713	608.796	508.181	628.146	637.715	649.672	624.68	510.969	534.317	281.279	688.082	520.601
UBLCP1	413.775	543.38	474.737	505.767	350.859	538.875	356.282	443.123	408.211	436.963	425.111	420.35
FAM170A	0	0	0	0	0	0	0	0	0	0	0	0
UTP15	322.086	406.216	327.095	356.619	333.895	305.195	328.967	897.907	414.75	316.602	547.723	429.144
TLR3	0	0	8.97269	154.885	20.8202	9.06519	8.31324	36.0435	24.2871	0	144.392	39.5727
KLKB1	0	0	0	0	0	0	0	0	0	0	0	0
NSA2	1710.35	1652.3	933.976	828.923	1314.76	1072.71	1193.54	999.677	1195.67	1299.12	1328.57	1293.59
GFM2	285.646	506.451	203.925	431.193	353.944	412.97	380.034	394.358	253.147	283.895	430.757	360.551
TERT	0	0	8.15699	0	7.71119	24.1739	0	4.24041	0	0	0	6.15575
SLC6A18	0	1.05511	0	0	0	0	0	0	0	0	0	0
CCDC127	117.55	256.391	82.3856	113.774	187.382	229.652	136.575	79.5077	62.5861	103.354	66.1463	102.889
FOXQ1	0	0	0	0	0	1.00724	0	0	0	0	0	0
LINC01600	0	0	0	0	0	0	0	0	0	0	0	0
ADGRF2	0	0	0	0	0	0	0	0	0	0	0	0
ACSL6	196.308	107.621	119.092	41.1115	90.992	69.4998	53.4422	67.8466	94.3462	77.1881	116.966	86.1805
IL3	0	0	0	0	0	0	0	10.601	0	0	0	0
CSF2	0	0	0	0	0	9.06519	0	2.1202	0	2.61655	0	0
SEPTIN8	257.434	31.6532	163.956	109.949	165.019	179.289	150.826	161.136	102.753	231.564	107.286	289.32
SHROOM1	211.59	64.3615	0.815699	4.78041	175.815	63.4564	216.144	106.01	144.789	270.813	62.1129	66.8339
GDF9	12.9305	53.8104	11.4198	3.82433	0.771119	19.1376	17.8141	12.7212	12.1436	1.30827	3.22665	9.67333
UQCRQ	345.596	225.793	309.966	335.585	304.592	448.223	275.524	251.244	384.858	296.978	318.631	346.481
LEAP2	17.6325	6.33064	0	2.86825	0.771119	12.0869	5.93803	1.0601	0	20.9324	14.5199	10.5527
GJB7	0	0	0	0	0	0	0	0	0	0	0	0
SLC35A1	55.2484	15.8266	70.1501	47.8041	60.1473	107.775	48.6918	59.3657	86.8732	61.4889	74.2129	80.0248
GRIK2	22.3345	58.0308	0	0	0	0	2.37521	9.54092	21.4848	0	0	0
CGAS	106.97	284.879	402.14	412.071	169.646	183.318	311.153	376.336	233.53	208.016	362.191	247.11
FABP7	0	0	0	6.69257	0	0	0	0	0	0	0	0
TLX3	0	0	0	0	0	0	0	0	0	0	0	0
TXLNB	77.5829	0	48.1263	24.8581	38.556	5.03622	19.0017	0	15.8801	7.84964	48.3997	12.3115
CITED2	2667.21	1808.45	1866.32	1688.44	2173.78	2013.48	2566.41	2454.14	2778.08	3807.08	2353.03	2281.15
CALHM4	0	0	0	0	0	0	0	0	0	0	0	0
TBXT	0	0	0	7.64865	0	1.00724	0	0	0	0	0	0
CREBRF	2202.88	1820.06	2398.16	2373.95	2377.36	1621.66	2035.56	2847.44	2587.51	2617.86	2893.5	1713.94
DCBLD1	77.5829	93.9044	101.147	98.4764	133.404	75.5433	98.5712	114.491	75.6638	119.053	54.0463	24.623
SFXN1	761.723	1552.06	720.263	413.983	710.972	798.744	751.754	918.049	771.584	431.73	1245.49	638.44
SAMD3	489.007	110.786	889.112	1110.01	986.261	904.505	895.454	600.018	575.418	697.31	825.215	920.725
TMEM200A	144.586	0	1.6314	3.82433	31.6159	86.623	64.1307	0	25.2213	58.8723	87.1195	5.27636
IL22RA2	0	0	0	9.56082	0	1.00724	0	0	0	0	0	0
DACT2	0	0	0	0	0	1.00724	0	0	0	0	0	0
PDSS2	293.875	112.896	283.048	289.693	201.262	235.695	263.648	204.6	201.77	299.595	171.819	258.542
SPATA48	0	0	0	0	0	0	0	0	0	0	0	0
STXBP5	767.6	200.47	656.638	717.061	723.31	591.252	948.897	824.76	570.748	600.498	611.45	620.852
H2AC1	0	0	0	0	0	0	0	0	0	0	0	0
IL31RA	23.51	84.4085	29.3652	93.696	64.774	37.268	91.4456	84.8082	93.4121	98.1205	66.9529	20.226
ANKRD55	177.5	17.9368	15.4983	18.1656	120.295	175.26	108.072	34.9834	51.3766	40.5565	136.326	142.462
RAET1E	0	0	0	13.3851	0	0	0	0	0	0	0	0
PI16	218.643	8.44085	92.9897	80.3109	46.2671	97.7026	32.0653	5.30051	130.777	221.098	118.579	109.045
TBX20	0	0	0	0	0	0	0	0	0	0	0	0
DAGLB	503.113	1054.05	613.406	704.632	559.832	497.578	662.684	533.232	556.736	952.423	408.171	591.832
MATCAP2	24.6855	159.321	0.815699	0	0	31.2246	14.2513	29.6829	0	17.0076	20.9732	59.7987
STK17A	1832.6	4615.03	1233.34	1272.54	1127.38	1703.25	1426.31	3679.62	1828.07	799.355	2341.74	1790.44
TRA2A	1757.37	3088.3	1956.86	1874.88	2227.76	2496.96	2149.57	4412.15	1846.76	1494.05	2338.51	1674.36
FAM183BP	9.40398	0	6.5256	14.3412	7.71119	10.0724	0	8.48082	53.2449	3.92482	9.67994	30.7788
GALNT10	1384.74	671.047	1631.4	1565.11	1414.23	1071.71	1762.41	1783.09	1474.98	1216.69	1722.22	1035.05
SAP30L	647.699	415.712	658.269	418.764	753.383	692.984	536.798	504.609	705.261	506.302	717.929	595.349
RPS14	15591.8	18483.3	11281.9	8916.42	12644.8	12622.8	13532.8	14305	14252.8	14478.7	13835.1	16223
HCN1	0	109.731	0	0	0	0	0	0	0	0	0	0
MYOZ3	0	0	0	3.82433	0	6.04346	0	0	2.80236	0	4.83997	0
COG5	593.627	143.494	415.191	423.544	489.661	384.767	446.54	418.74	384.858	363.7	513.843	366.707
NEUROD6	0	0	0	0	0	0	0	0	0	0	0	0
BMT2	393.792	138.219	269.996	357.575	311.532	272.963	425.163	232.162	298.919	334.918	372.678	247.989
GPR85	0	0	0	1.91216	0	31.2246	0	21.202	0	3.92482	0	0
SLU7	853.412	1726.15	1072.64	1057.43	1009.39	756.44	988.087	1392.97	1176.99	1176.14	1086.57	942.71
RP9	182.202	352.405	235.737	118.554	184.297	204.47	231.583	259.725	199.902	264.271	241.998	194.346
PTTG1	50.5464	202.58	57.9147	60.2332	131.861	79.5723	41.5662	114.491	60.7179	31.3986	54.853	67.7133
CAMLG	713.527	837.754	734.945	592.771	849.002	723.201	795.695	1025.12	768.782	620.122	663.076	790.575
	0	0	0	0	0	0	0	0	0	0	0	0
BMPER	0	0	3.2628	17.2095	0	0	0	0	0	0	0	5.27636
RELL2	514.868	104.455	311.597	237.108	381.704	599.31	323.029	237.463	302.655	281.279	211.345	472.234
SMAD5-AS1	0	0	0	0	0	0	0	0	0	0	6.45329	0
KCNK5	19.9835	93.9044	0.815699	7.64865	54.7495	61.4419	22.5645	41.344	0	10.4662	30.6531	14.9497
KIF6	0	0	0	1.91216	0	6.04346	0	0	0	1.30827	16.9399	0
ZNF12	384.388	797.66	402.955	546.879	432.598	517.723	460.791	508.849	385.792	409.49	621.129	342.084
SLC29A4	5.87749	0	4.0785	55.4527	9.25343	12.0869	5.93803	45.5844	9.34121	32.7068	3.22665	10.5527
TEX47	0	0	0	0	0	0	0	0	0	0	0	0
STEAP1	0	0	0	0	0	0	0	0	0	0	0	0
CDCA7L	571.292	48.5349	481.263	330.804	532.072	1380.93	606.866	580.936	665.094	387.249	638.069	918.087
SP8	0	0	9.78839	0	0	0	0	0	0	0	0	0
MIOS	500.762	1488.75	504.918	499.075	732.563	666.795	543.923	588.357	537.12	569.099	604.996	648.992
ELAPOR2	44.6689	99.18	331.174	332.716	181.213	153.101	134.199	150.535	186.824	160.918	246.032	131.03
USP49	51.7219	58.0308	88.0955	96.5643	71.7141	158.137	72.4439	69.9668	33.6284	74.5716	70.9862	78.266
	0	0	0	0	0	0	0	0	0	0	0	0
SYTL3	1139.06	3682.32	1334.48	1329.91	1043.32	523.767	861.014	1363.29	1020.06	692.077	659.849	956.78
IQUB	0	0	0	5.73649	0	0	3.56282	15.9015	18.6824	0	15.3266	0
HEY1	0	53.8104	0	3.82433	13.8801	6.04346	15.4389	50.8849	0	9.15792	0	0
ZNF704	0	187.809	0	5.73649	19.278	10.0724	0	2.1202	0.934121	11.7745	0	0.879393
FABP5	74.0564	582.419	140.3	71.7061	128.006	73.5288	54.6298	137.813	110.226	184.467	75.8262	111.683
SHH	0	0	0	0	0	0	0	0	0	0	0	0
TAGAP	2644.87	2633.54	3010.75	2865.38	2749.04	3242.32	2338.39	3689.16	3588.89	4314.69	2339.32	3818.33
COL1A2	0	0	0	1.91216	0	0	4.75042	0	0	0	0	0
FNDC1	0	0	0	0	0	0	0	1.0601	0	2.61655	24.1998	0
CHMP4C	7.05299	8.44085	2.4471	0	0	0	0	0	0	0	0	0
SLC13A4	0	0	0	25.8142	0	0	0	0	0	0	0	0
PGAM2	9.40398	0	0.815699	8.60474	3.08448	7.05071	13.0637	0	3.73648	1.30827	0	2.63818
BRI3	1311.86	2990.17	1205.6	1340.43	1283.91	1144.23	1594.95	1558.35	1882.25	2764.38	1375.36	1561.8
LMTK2	1200.18	1156.4	762.679	961.818	1081.11	853.136	1016.59	2006.77	1302.16	1113.34	1262.43	991.956
SLC35G3	0	0	0	0	0	0	0	0	0	0	0	0
CTSB	5892.77	12012.4	8067.27	7785.37	6737.27	3926.24	9687.3	5125.6	8663.04	13245	5557.09	4468.2
SOX17	0	0	0	0	0	0	0	0	0	0	0	0
SEPTIN7P5	0	0	0	0	0	0	0	0	0	0	0	0
DLC1	3.52649	42.2042	18.7611	21.0338	15.4224	0	8.31324	64.6662	12.1436	61.4889	0	20.226
ADCY1	0	0	0	3.82433	0	42.3042	0	0	0	9.15792	0	0
C8orf48	0	0	0	0	0	0	0	0	0	0	0	0
SUN3	17.6325	0	0	0	0	0	16.6265	0	0	0	0	2.63818
C7orf57	8.22849	105.511	0	29.6385	0	0	0	8.48082	14.0118	2.61655	4.83997	0
HNF4G	0	0	0	0	0	0	0	0	0	0	0	0
PEX2	417.302	324.973	413.56	739.051	400.982	371.673	542.736	454.784	581.957	520.693	628.389	517.083
RAD21	3404.24	4759.58	3828.08	4016.5	3893.38	3667.37	4137.62	5149.98	4446.42	3332.17	5257.82	2958.28
SLC30A8	0	0	0	0	0	0	0	0	0	0	0	1.75879
MED30	298.577	405.161	250.42	333.673	415.633	295.122	378.846	524.751	446.51	278.662	254.905	409.797
TNFRSF11B	0	0	0	0	0	0	0	0	0	0	0	0
SBSPON	0	0	0	0	0	10.0724	0	0	0	0	0	0
PHKG1	30.5629	60.141	69.3344	42.0676	40.0982	43.3115	41.5662	61.4859	33.6284	41.8648	41.9464	40.4521
EN2	0	0	0	0	0	4.02898	0	6.36061	0	5.23309	0	0
KCNV1	0	0	0	0	0	0	0	0	0	0	0	0
CSMD3	2.351	0	0	0.956082	0	0	0	0	0	0	0	0
SPIDR	1093.21	199.415	1588.17	1754.41	1179.81	1038.47	1103.29	667.865	1293.76	1631.42	1239.03	1224.12
ORC5	178.676	158.266	110.119	133.851	175.815	122.884	187.642	128.272	188.692	153.068	118.579	180.276
DEFA5	0	0	0	0	0	0	0	0	0	0	0	0
DNAAF5	445.514	227.903	256.945	246.669	245.987	324.333	244.647	277.747	296.116	302.211	330.731	321.858
DEFA4	0	29.543	0	11.473	0	6.04346	0	0	0	0	0	0
DEFA6	0	0	0	0	0	2.01449	0	0	0	0	0	0
OSGIN2	287.997	332.358	487.788	517.24	330.81	236.702	465.541	449.483	510.964	638.438	429.951	411.556
DEFB1	0	0	0	0	0	0	0	0	0	19.6241	0	2.63818
SUN1	2348.65	5363.1	2123.27	1624.38	1895.41	1948.01	1838.41	1797.93	2084.02	1860.37	2197.35	2816.7
OXR1	565.415	408.326	687.635	945.565	878.305	757.447	842.012	585.177	720.207	854.303	1010.75	601.505
TMEM74	0	11.6062	0	0	0	6.04346	0	0	0	0	0	0
	1.1755	0	0	0	2.31336	0	8.31324	1.0601	1.86824	0	3.22665	0.879393
GPR146	156.341	36.9287	71.7815	96.5643	125.692	147.058	95.0084	203.54	113.963	156.993	123.419	181.155
GPER1	58.7749	71.7472	35.0751	34.4189	57.8339	1.00724	15.4389	50.8849	14.9459	48.4061	4.03331	50.1254
UNCX	0	0	0	0	0	0	0	0	0	0	0	0
TMEM184A	11.755	0	0	0	0	1.00724	0	6.36061	2.80236	0	0	0
NOS3	191.606	64.3615	20.3925	27.7264	23.1336	185.333	111.635	42.4041	93.4121	99.4288	41.9464	58.9194
SPAG11B	0	0	0	0	0	0	0	0	0	0	0	0
MICALL2	71.7054	313.366	64.4403	46.848	87.1364	62.4491	67.6935	139.934	103.687	88.9626	63.7263	69.4721
CA3	1.1755	0	0	14.3412	10.0245	10.0724	0	4.24041	0	0	18.5532	14.0703
INTS1	3676.96	4829.22	3106.18	2966.72	2919.46	3219.15	2762.37	2964.05	4844.35	3805.77	3246.01	4996.71
CDK5	150.464	132.943	133.775	153.929	175.815	144.036	161.514	132.513	158.801	177.925	101.639	165.326
SLC4A2	1036.79	1190.16	1321.43	1297.4	1379.53	1282.22	1770.72	1086.6	1191.94	1725.61	1299.53	1308.54
SLC7A13	0	0	0	0	0	0	0	0	0	0	0	0
FASTK	1745.61	1287.23	1407.9	1146.34	1415	1692.17	1281.43	923.349	1443.22	1482.27	1355.19	2040.19
TMUB1	633.593	994.965	849.959	820.318	635.402	745.36	832.511	843.842	841.643	620.122	698.569	940.951
FMC1	1.1755	0	0	0	1.54224	0	7.12563	0	5.60473	0	1.61332	0
GBX1	0	0	0	0	0	0	0	0	0	0	0	0
PHAX	246.855	469.522	150.904	333.673	377.848	292.101	327.779	231.102	327.876	257.73	385.584	274.371
ALDH7A1	5.87749	11.6062	33.4437	3.82433	11.5668	17.1231	7.12563	22.2622	1.86824	3.92482	0	19.3467
FOXK1	1794.99	2438.35	1775.78	2000.12	2061.97	2302.56	1724.4	2573.93	2311.02	1933.63	2399.01	2182.65
COX6C	630.067	617.237	601.986	538.274	652.367	595.281	640.119	468.565	596.903	630.588	562.243	801.127
OSR2	11.755	0	30.1809	21.9899	59.3762	1.00724	46.3166	29.6829	22.4189	95.504	14.5199	18.4673
YWHAZ	11725.6	23632.3	15632.9	19807.1	15017.5	12118.2	16415.1	20557.5	14294.9	13102.4	14014.9	10350.5
BAALC	30.5629	103.4	10.6041	35.375	29.3025	12.0869	11.8761	26.5026	9.34121	2.61655	17.7466	40.4521
FZD6	47.0199	46.4247	44.8635	48.7602	70.9429	86.623	64.1307	78.4476	56.9814	40.5565	54.0463	36.9345
CTHRC1	0	0	0	1.91216	0	0	0	0	0	0	0	0
SLC25A32	27.0365	23.2123	20.3925	13.3851	41.6404	59.4274	36.8158	76.3274	39.2331	45.7896	55.6597	36.9345
DCAF13	323.262	623.568	242.263	393.906	378.619	368.651	445.352	1038.9	473.599	306.136	429.951	364.069
DCSTAMP	0	14.7715	0	0	0	0	0	57.2455	2.80236	0	0	0
TP53INP1	2054.77	1034	2584.14	1956.14	2145.25	3036.84	2066.43	1765.07	2366.13	1439.1	2027.95	1653.26
INTS8	1136.71	581.363	1127.3	818.406	831.266	1209.7	826.573	760.093	783.727	938.032	829.248	911.051
VIRMA	827.551	1737.76	1172.16	1175.02	996.286	1003.21	1066.47	1849.88	1467.5	894.859	1339.06	1097.48
FREM1	12.9305	14.7715	2.4471	0	0	5.03622	4.75042	6.36061	14.0118	0	0	2.63818
GEM	12.9305	263.777	27.7338	24.8581	43.1827	11.0797	36.8158	55.1253	17.7483	15.6993	14.5199	9.67333
PDP1	939.223	653.111	1363.85	1424.56	1250.76	866.23	1381.18	1266.82	1188.2	983.822	1031.72	908.413
TMEM67	45.8444	20.047	84.8327	96.5643	53.9783	60.4346	28.5025	37.1036	48.5743	15.6993	87.9261	29.02
WASHC5	664.156	1326.27	553.044	854.737	724.081	686.94	646.057	810.978	759.44	567.791	509.003	534.671
RPP25L	117.55	56.9757	139.485	127.159	90.992	176.268	85.5076	31.8031	54.179	73.2633	128.259	149.497
FAM219A	471.375	241.619	408.665	505.767	476.552	478.441	268.399	296.829	311.996	549.475	421.077	460.802
C9orf24	3.52649	0	2.4471	0	0	0	0	2.1202	0.934121	0	5.64663	0
SNAPC3	385.563	163.541	447.819	403.467	322.328	480.455	371.72	202.48	157.866	202.782	164.559	205.778
MYORG	7.05299	16.8817	4.0785	0.956082	27.7603	11.0797	0	12.7212	31.7601	13.0827	9.67994	6.15575
NUDT2	161.043	15.8266	165.587	128.115	67.8585	83.6012	109.26	48.7647	136.382	126.903	113.739	138.065
TMEM65	624.189	453.696	634.614	604.244	624.606	622.477	583.114	588.357	578.221	680.302	751.809	614.696
PSIP1	1689.19	968.587	1266.78	1386.32	1511.39	1375.9	1263.61	1409.94	1175.12	1105.49	1961.8	1395.6
CCDC171	39.9669	0	26.9181	25.8142	3.8556	22.1594	17.8141	9.54092	5.60473	60.1806	29.8465	7.03515
UBAP1	761.723	2455.23	962.525	948.433	805.048	667.803	915.644	2409.61	1441.35	1253.33	1084.15	1101
DIRAS2	0	0	0	0	0	0	0	0	0	0	0	0
SYK	2899.95	2364.49	4315.87	4468.73	3566.43	3088.21	3657.82	2756.27	3261.95	4264.97	2786.21	2956.52
NIPSNAP3B	50.5464	105.511	83.2013	94.6521	59.3762	175.26	62.9431	91.1688	90.6097	49.7144	43.5597	67.7133
ABCA1	457.269	3243.4	472.29	286.825	286.085	347.499	674.56	1738.57	545.527	446.121	284.752	441.455
NFIL3	441.987	1500.36	975.576	1062.21	838.206	231.666	1005.9	2715.98	912.636	1791.03	438.824	462.561
LETM2	55.2484	60.141	93.8054	78.3987	95.6188	66.4781	62.9431	153.715	96.2145	58.8723	41.9464	96.7333
METTL2B	169.272	35.8736	199.846	151.061	167.333	167.202	106.884	80.5678	119.567	83.7295	141.972	136.306
PRKACG	0	0	0	0	0	0	0	0	0	0	0	0
FXN	145.762	260.611	98.6996	99.4325	137.259	106.768	98.5712	153.715	49.5084	77.1881	171.012	182.914
ZMAT4	9.40398	0	2.4471	28.6825	0.771119	14.1014	0	0	3.73648	0	18.5532	21.1054
NKX6-3	0	0	0	4.78041	0	11.0797	1.18761	0	0	0	0	14.0703
TMEM71	1099.09	635.174	1186.84	1587.1	925.343	762.484	1498.76	471.746	1290.96	1218	1102.71	1257.53
MAMDC2	0	0	2.4471	9.56082	0	7.05071	0	18.0217	0	17.0076	0	5.27636
PRSS37	0	0	0	0	0	0	0	0	0	0	0	0
CPA6	0	0	0	0	0	0	0	0	0	0	0	0
C8orf34	0	0	0	0	0	0	0	11.6611	0	0	0	0
TMC1	1.1755	0	0	0	0	0	0	0	0	0	0	2.63818
ALDH1A1	271.54	90.7391	201.478	484.733	474.238	141.014	556.987	165.376	439.971	654.137	170.206	93.2157
KDM1B	615.961	232.123	1104.46	1547.9	858.255	580.172	1123.47	645.602	876.205	1177.45	671.142	529.395
HGSNAT	1240.15	1909.74	1541.67	1434.12	1178.27	1174.45	1052.22	1526.55	1519.81	1567.31	1032.53	1072.86
RASEF	0	0	0	0	0	1.00724	0	0	0	0	0	0
GKAP1	76.4074	29.543	87.2798	85.0913	106.414	91.6592	103.322	99.6496	92.478	107.278	79.0528	121.356
KIF27	155.166	50.6451	109.304	92.7399	178.128	89.6447	81.9448	84.8082	92.478	128.211	116.966	116.08
QNG1	96.3908	105.511	119.908	36.3311	57.0628	90.6519	46.3166	38.1637	30.826	22.2407	21.7799	80.0248
HNRNPK	8783.32	9175.2	10073.1	10128.7	10807.2	9341.18	11137.4	13238.6	11230.9	10701.7	11494.9	8206.5
SSMEM1	0	0	0	4.78041	0	0	0	0	0	0	0	0
	9.40398	0	5.7099	10.5169	12.3379	9.06519	3.56282	4.24041	6.53885	13.0827	7.25995	13.1909
SVEP1	2.351	0	0	0.956082	0	21.1521	0	0	0	0	0	0
TRPV6	4.70199	4.22042	14.6826	0	0	0	5.93803	14.8414	0	19.6241	2.41998	31.6582
LLCFC1	0	0	0	0	20.0491	0	0	0	0	0	0	0
ANKS6	365.58	315.477	240.631	145.324	200.491	284.043	323.029	288.348	411.013	372.858	518.683	432.662
FBP1	356.176	965.422	498.392	919.751	392.5	229.652	749.379	381.637	760.374	701.235	413.011	481.028
PGAP4	0	2.11021	0	1.91216	0	0	0	0	0	15.6993	0	0
ZHX1	461.971	88.6289	461.686	587.99	540.554	428.079	464.354	420.861	660.423	257.73	645.329	368.466
CFAP47	1.1755	0	0	0.956082	0	4.02898	0	0	0	0	0	0
CYBB	5689.41	1540.45	5636.48	8562.67	7285.53	4347.26	7404.72	3239.67	6434.22	12204.9	6349.23	3957.27
DYNLT3	244.504	756.511	205.556	361.399	306.134	173.246	236.333	389.058	247.542	286.512	303.305	154.773
METTL27	9.40398	0	4.8942	0.956082	25.4469	16.1159	39.191	4.24041	0.934121	10.4662	0	0.879393
MID1IP1	1028.56	1105.75	1597.96	1824.2	1057.98	1164.37	1293.3	1251.98	1554.38	2782.7	1220.48	1301.5
NCF1C	585.398	250.06	792.86	736.183	707.116	1086.82	616.367	403.899	737.021	1709.91	477.544	472.234
SHOC1	0	0	0	0	3.8556	0	0	0	0	0	0	0
CXorf58	0	0	0	0	0	0	0	0	0	7.84964	0	0
KIAA1958	139.884	59.0859	235.737	260.054	165.791	143.029	242.271	157.955	207.375	295.67	274.265	241.833
PTCHD1	0	0	0	0	0	16.1159	0	0	0	0	0	0.879393
RNF183	0	0	1.6314	0	0	0	0	0	0	0	0	5.27636
ASB11	0	0	0	12.4291	0	0	0	11.6611	0	0	0	0
PCDH19	0	0	0	0	0	4.02898	0	0	0	0	0	0
PIGA	443.163	1251.36	587.304	709.413	747.985	328.361	589.052	1315.59	663.226	592.648	742.129	496.857
VEGFD	0	0	0	0	0	0	0	0	0	0	0	0
OR1Q1	0	0	0	0	0	0	0	0	0	0	0	0
OR1K1	0	0	0	0	0	0	0	0	0	6.54137	0	0
STRBP	481.954	130.833	514.706	303.078	529.759	1025.37	704.25	479.166	607.179	379.399	649.363	486.305
CLDN3	0	0	0	0	0	0	0	0	0	0	0	0
GAPVD1	943.925	2917.37	1217.02	1309.83	1168.25	966.954	1035.59	1556.23	1201.28	1312.2	1287.43	941.83
CARD19	664.156	3884.9	806.727	985.72	824.326	672.839	998.776	1522.31	1243.31	2339.19	978.481	798.489
WNK2	8.22849	3.16532	1.6314	13.3851	14.6513	0	40.3786	6.36061	0.934121	13.0827	15.3266	22.8642
ATP7A	236.275	205.746	220.239	347.058	269.892	222.601	188.829	394.358	236.333	294.362	341.218	150.376
ZNF367	103.444	120.282	160.693	158.71	195.093	150.079	152.013	139.934	141.052	105.97	120.193	158.291
NLGN4Y	3.52649	0	1.6314	2.86825	13.109	0	4.75042	14.8414	0	6.54137	0	0
HDX	35.2649	10.5511	34.2594	91.7839	43.9538	29.2101	53.4422	6.36061	10.2753	32.7068	31.4598	20.226
NDUFB6	188.08	154.045	161.508	146.281	228.251	220.586	251.772	110.251	202.704	125.594	173.432	175.879
AQP7	0	0	0	0	8.48231	14.1014	0	0	10.2753	0	20.9732	17.5879
NOL6	1164.92	1196.49	937.239	1002.93	833.58	935.729	910.893	1366.47	1104.13	1017.84	1087.38	1602.25
AQP3	1136.71	726.968	417.638	343.233	846.689	891.411	444.164	285.168	786.53	677.686	1195.47	1434.29
TRMT10B	284.471	142.439	101.147	177.831	258.325	160.152	119.948	69.9668	201.77	143.91	158.106	211.934
VCP	2564.94	5542.47	2843.53	3346.29	2878.59	2489.91	3155.47	4022.03	3167.6	3108.46	3016.11	2962.68
PIGO	526.623	603.521	684.372	454.139	532.843	684.926	724.439	315.911	536.185	330.993	623.549	661.304
STOML2	777.004	699.535	710.474	659.696	664.705	658.737	796.883	586.237	725.812	740.483	648.556	838.941
BRWD3	777.004	1079.37	1069.38	1344.25	980.092	921.628	560.55	1650.58	1041.54	1106.8	1088.99	626.128
SLITRK5	4.70199	30.5981	0	8.60474	0	5.03622	0	43.4642	0.934121	0	0	5.27636
MELK	5.87749	6.33064	5.7099	7.64865	73.2563	71.5143	8.31324	15.9015	14.0118	0	4.83997	6.15575
ARMC3	0	0	0	4.78041	0	0	0	0	0	0	0	0
OTUD1	1686.84	1194.38	2178.73	1806.04	2011.08	1996.36	2653.11	3883.16	2410.97	2954.08	2277.21	2049.87
ARHGAP12	642.997	273.272	672.952	570.781	736.419	594.274	628.243	799.317	691.249	376.783	647.749	645.475
FAT3	0	0	0	0	0	14.1014	0	0	0	0	0	0
DEUP1	0	0	0	0	0	0	0	0	0	0	0	0
HECTD2	39.9669	0	62.8089	53.5406	87.9076	40.2898	137.762	33.9233	46.706	18.3158	10.4866	30.7788
SLC7A3	1.1755	0	0	0	2.31336	13.0942	0	13.7813	7.47297	0	9.67994	4.39697
FBXO33	1416.48	889.454	2361.45	1611	2308.73	1137.18	2586.6	2476.4	2591.25	1475.73	2620.84	1707.78
INTS6L	1204.89	1271.4	1013.91	1118.62	1053.35	1412.16	977.399	1185.19	1002.31	951.115	1381	1151.13
GPR101	0	0	0	0	0	0	0	0	10.2753	7.84964	0	0
CLDN2	0	0	0	0	0	17.1231	0	0	0	0	0	0
LRFN5	0	0	0	0	0	0	8.31324	0	0	0	0	0
LRRC18	0	0	0	0	4.62671	0	0	8.48082	0	0	0	0
SPTSSA	284.471	250.06	255.314	297.341	224.396	238.717	318.278	177.037	201.77	358.467	141.166	194.346
WRN	236.275	676.323	296.099	266.747	347.775	229.652	248.209	720.87	371.78	313.986	310.565	320.979
MARCHF8	961.557	867.297	1363.03	1312.7	1542.24	1052.57	1143.66	1745.99	1266.67	1153.9	1474.58	1537.18
TSHR	5.87749	0	0	1.91216	20.8202	2.01449	7.12563	0	0	0	16.9399	8.79393
CFL2	211.59	142.439	503.287	323.156	395.584	264.905	540.36	587.297	478.27	370.241	317.825	244.471
SUGT1	579.521	578.198	473.106	639.619	710.201	510.673	423.975	444.183	688.447	650.212	404.137	570.726
GTF2A1	674.736	596.135	655.822	417.808	516.65	586.216	502.357	590.477	382.99	438.272	550.95	258.542
ZCCHC24	111.672	404.106	130.512	242.845	125.692	80.5795	152.013	243.824	86.8732	221.098	97.6061	62.4369
PGM2L1	338.543	298.595	322.201	201.733	289.941	312.246	89.0704	147.354	195.231	154.376	327.505	315.702
PHYHIPL	0	0	0	0	0	5.03622	0	0	0	0	0	0
SLC16A9	2.351	0	0	10.5169	3.8556	0	0	14.8414	3.73648	0	0	0
FOLR2	22.3345	110.786	82.3856	79.3548	84.052	49.3549	123.511	129.332	144.789	226.331	29.8465	99.3714
INPPL1	3387.79	5013.86	4688.64	4415.19	3361.31	3643.2	4006.98	3851.35	3815.88	5668.75	3191.96	4024.1
PHOX2A	0	0	0	0	0	0	0	0	0	0	0	0
MBL2	0	0	0	0	0	9.06519	0	0	0	0	0	0
GJB2	0	27.4328	0	0	0	0	0	1.0601	14.0118	0	0	0
CRYL1	251.557	120.282	212.082	277.264	259.867	207.492	276.712	212.02	361.505	379.399	104.059	290.2
REEP3	469.024	233.178	480.447	472.304	388.644	221.594	521.359	135.693	258.751	451.354	317.825	196.105
HEPACAM	0	0	0	0	0	0	0	0	0	0	0	7.03515
SKA3	1.1755	0	4.8942	7.64865	27.7603	39.2825	0	1.0601	14.0118	2.61655	29.0398	23.7436
MICU2	685.315	647.835	429.058	749.568	540.554	547.941	486.918	783.416	592.233	587.415	724.382	407.159
DDIAS	79.9339	75.9676	51.3891	124.291	100.245	90.6519	34.4405	60.4258	32.6942	53.6392	75.0195	68.5927
PCF11	2622.54	1996.26	2303.54	2730.57	2731.3	2894.82	2651.92	3679.62	2755.66	2906.98	2913.66	2220.47
PKNOX2	0	0	0	21.0338	0	0	0	0	0	0	0	0
RPL10L	0	0	0	0	0	0	0	0	0	0	0	0
LRR1	75.2319	40.094	211.266	128.115	151.139	125.905	138.95	145.234	177.483	75.8799	190.372	153.014
RPL36AL	952.153	1388.52	922.556	835.616	1377.22	1201.64	1505.88	1365.41	1106.93	1203.61	1314.05	989.317
DNAAF2	256.259	174.092	301.809	310.727	342.377	316.275	318.278	373.156	433.432	249.88	318.631	451.129
DEPP1	0	0	0	0	0	2.01449	0	0	0	1.30827	0	4.39697
MAGEC3	0	0	0	0	0	0	0	0	0	0	0	0
ZNF22-AS1	2.351	0	8.15699	10.5169	3.08448	7.05071	0	8.48082	0	0	0	22.8642
ZNF22	508.991	212.076	371.959	328.892	484.263	441.173	412.099	442.063	424.091	269.504	426.724	365.828
KLHDC2	840.481	1395.91	778.177	917.839	845.146	828.962	950.084	1324.07	654.819	835.987	1095.45	865.323
EML5	83.4604	87.5738	74.2286	59.2771	66.3162	25.1811	4.75042	74.2072	82.2026	87.6543	87.1195	57.1606
NEMF	828.726	1666.01	844.249	849.001	927.656	1103.94	1081.91	1503.23	976.156	867.385	1028.49	656.027
RPUSD4	507.815	357.681	428.242	588.946	351.63	467.361	552.236	508.849	499.755	455.279	445.277	499.495
ARF6	4416.35	4622.42	5747.42	4939.12	5673.12	4398.63	5264.65	6836.6	5672.92	5352.15	5227.17	4242.19
TTC8	35.2649	0	92.9897	40.1554	10.7957	35.2535	1.18761	27.5627	48.5743	24.8572	29.8465	7.03515
TMEM63C	83.4604	34.8185	136.222	269.615	86.3653	69.4998	97.3836	205.66	134.513	162.226	104.059	174.12
NGB	0	0	0	0	0	0	0	0	0	0	0	0
NOXRED1	24.6855	0	16.314	7.64865	15.4224	56.4057	74.8191	22.2622	21.4848	32.7068	20.1665	11.4321
CDX2	0	0	0	0	0	0	0	18.0217	0	0	0	5.27636
AMER2	0	0	0	0	0	0	0	0	0	0	0	0
AKR1E2	61.1259	60.141	4.0785	27.7264	28.5314	64.4636	41.5662	5.30051	32.6942	35.3234	75.0195	147.738
KBTBD6	97.5663	79.133	98.6996	27.7264	77.883	85.6157	26.1273	98.5895	38.299	71.955	43.5597	102.889
SSX5	0	0	0	0.956082	0	4.02898	0	0	0	0	0	0
SSX3	0	0	0	0	0	0	0	0	0	0	0	0
OTX2	0	0	0	0	0	0	0	0	0	0	0	0
FAAH2	86.9869	112.896	59.5461	30.5946	61.6895	65.4708	38.0034	46.6445	135.448	96.8122	83.8928	77.3866
DRGX	0	10.5511	0	0	0	2.01449	0	10.601	10.2753	0	0	0
NUDT5	505.464	355.571	306.703	388.169	468.84	560.028	552.236	267.146	388.594	550.783	488.837	379.019
DACT1	164.57	122.392	98.6996	108.993	80.9675	279.007	143.7	113.431	173.746	125.594	32.2665	216.331
OXGR1	0	27.4328	0	0	0	0	0	0	0.934121	0	0	0
UCMA	0	0	0	0	0	0	0	0	0	0	0	0
BEND7	0	0	0	23.902	0	0	0	0	0	0	10.4866	1.75879
ATP5F1C	1103.79	827.203	1224.36	1361.46	1236.1	1098.9	1187.61	1098.27	1135.89	1614.41	1232.58	1492.33
PRPF18	881.624	856.746	728.42	992.413	650.053	739.317	440.602	560.794	672.567	686.844	944.601	863.564
TAF3	612.434	433.649	617.484	537.318	585.279	509.665	928.707	507.789	730.483	430.422	711.476	605.902
VSTM4	0	0	3.2628	4.78041	0	0	17.8141	4.24041	0	24.8572	0	0
VDAC2	1199.01	2043.74	1695.84	1598.57	1439.68	1123.08	1446.5	1860.48	1793.51	1941.48	1717.38	1680.52
SOHLH1	0	0	0	0	0	0	0	0	0	1.30827	0	0
COMTD1	243.328	155.101	217.792	257.186	199.72	248.789	168.64	145.234	278.368	316.602	200.859	227.763
SLC18A2	54.0729	0	13.8669	24.8581	10.7957	10.0724	19.0017	6.36061	6.53885	3.92482	0	31.6582
PDZD8	1104.97	829.313	1305.93	1573.71	1141.26	782.628	1213.73	1866.84	1597.35	1334.44	1904.53	1149.37
ZNF503	150.464	88.6289	185.164	74.5744	190.466	103.746	247.022	182.338	184.022	273.429	40.3331	103.768
ABRAXAS2	260.961	648.89	213.713	391.037	190.466	311.238	290.963	394.358	279.302	300.903	280.718	326.255
QSOX2	1207.24	1088.87	1186.84	722.798	943.079	1437.34	999.964	1875.32	1652.46	987.747	1356.8	1565.32
FAM204A	712.352	859.911	676.215	582.254	635.402	650.679	676.935	709.209	684.711	633.204	702.602	577.761
NSD1	2929.34	939.044	3063.77	2984.89	3778.48	3048.93	3395.36	2602.55	3340.42	3421.14	3894.56	3187.8
PRDX3	865.167	532.829	1115.06	1175.98	951.561	845.078	1098.53	484.467	986.432	1348.83	709.056	839.821
ENOX2	379.686	31.6532	199.031	293.517	306.134	207.492	275.524	146.294	243.806	401.64	308.145	289.32
GHITM	1824.37	1620.64	2200.76	2151.18	2125.98	1735.48	2144.81	2014.19	2311.95	2561.6	2094.9	1859.04
CLEC1B	1.1755	0	0	6.69257	12.3379	0	0	0	0.934121	11.7745	3.22665	0
SNAPC4	720.58	1081.48	663.979	674.038	613.811	760.469	378.846	558.674	789.332	794.122	541.27	968.212
TMEM52B	0	162.486	8.97269	0	0	2.01449	2.37521	21.202	0	2.61655	0	0
PMPCA	1030.91	1277.73	1079.17	1153.03	1190.61	960.911	1226.8	1784.15	1403.98	890.934	1205.96	1276
ENTR1	1027.39	535.994	834.46	500.987	681.669	1041.49	744.628	404.959	587.562	872.618	601.77	1185.42
FRMD7	0	0	0	4.78041	0	0	0	0	0	0	0	0
AK8	0	0	0	21.9899	0	6.04346	22.5645	0	4.6706	0	6.45329	21.1054
SPACA9	22.3345	0	10.6041	9.56082	33.1581	79.5723	77.1943	19.0818	23.353	57.564	33.8798	25.5024
TSC1	1310.68	1075.15	1256.99	1264.9	1347.92	1610.58	1351.49	1568.95	1572.13	1236.32	1502	1470.35
GFI1B	64.6524	0	147.642	94.6521	87.1364	0	104.509	11.6611	23.353	32.7068	42.7531	7.91454
HPRT1	370.282	226.848	323.017	327.936	350.859	309.224	384.784	254.425	379.253	442.196	401.717	246.23
BORCS5	188.08	394.61	129.696	187.392	143.428	285.05	146.075	243.824	215.782	194.933	170.206	175.879
DIPK1B	101.093	281.713	150.089	187.392	80.9675	220.586	66.5059	107.07	170.944	90.2709	77.4395	81.7836
ZMYND19	286.822	163.541	277.338	156.797	351.63	407.934	257.71	247.004	349.361	251.189	261.358	383.415
STOX1	0	0	17.9454	14.3412	0.771119	5.03622	30.8777	22.2622	0	0	0	18.4673
RET	9.40398	184.644	4.0785	6.69257	0.771119	0	2.37521	22.2622	5.60473	20.9324	3.22665	14.0703
DDX21	2045.37	5453.84	2456.89	3186.62	3321.98	2104.13	4036.67	7313.65	4848.09	3814.93	4705.26	2385.79
BMS1	761.723	1114.19	548.966	530.625	703.261	821.911	707.813	721.93	553	426.497	666.302	451.129
STK32C	229.222	304.926	287.942	320.287	109.499	212.528	115.198	85.8683	184.022	200.166	145.199	186.431
JCAD	0	0	0	0	0	0	0	0	0	13.0827	0	4.39697
OR4K2	0	0	0	0	0	0	0	0	0	0	0	0
FUNDC2	472.55	416.767	726.788	559.308	548.266	504.629	600.928	657.264	649.214	901.401	682.436	652.51
PIP4P1	966.259	2127.09	1160.74	1117.66	1057.98	1154.3	1150.79	1724.79	1516.08	1112.03	1281.79	1137.93
METTL17	1229.57	678.433	920.109	789.724	821.242	1233.87	1090.22	892.606	820.158	1036.15	891.361	1075.5
SLC39A2	0	0	0	9.56082	0	7.05071	0	0	0	17.0076	12.9066	0
NDRG2	366.755	224.738	328.727	158.71	127.235	175.26	159.139	155.835	186.824	317.91	147.619	178.517
RNASE7	0	0	0	0	0	0	0	0	0	0	0	0
ARHGEF40	1086.16	1075.15	1703.18	2043.15	1117.35	564.057	1618.71	592.597	1593.61	2405.92	834.895	917.207
NSMF	1920.76	3024.99	2258.67	2667.47	2142.17	1820.09	2375.21	3366.89	2469.82	1925.78	2513.56	2734.91
ZNF219	115.199	667.882	208.819	88.9156	127.235	122.884	193.58	195.059	183.088	231.564	176.659	192.587
C12orf50	0	0	0	0	0	0	0	1.0601	0	0	0	0
CASP7	279.769	439.979	282.232	539.23	347.004	416.999	472.667	237.463	368.978	321.835	264.585	332.411
PPP1R36	0	0	1.6314	0	0	0	0	0	5.60473	7.84964	0	0
BTNL9	63.4769	0	13.0512	7.64865	44.7249	18.1304	42.7538	22.2622	5.60473	3.92482	54.0463	35.1757
CCDC186	733.511	780.778	889.928	909.234	871.364	765.505	1046.28	1474.6	794.937	601.806	1207.57	415.074
VWA2	7.05299	0	8.15699	0	0	5.03622	0	3.18031	0	0	0	6.15575
METTL3	1522.27	622.513	1155.85	931.224	903.751	1346.68	990.463	481.286	912.636	1032.23	1080.12	1348.11
SALL2	43.4934	0	10.6041	1.91216	28.5314	51.3694	19.0017	28.6228	1.86824	22.2407	13.7132	65.9545
PRAP1	0	0	0	0	0	0	0	0	0	0	0	0
TRUB1	249.206	97.0698	199.031	255.274	188.153	178.282	165.077	265.026	255.949	99.4288	154.072	234.798
ERICH6B	0	0	0	6.69257	0	0	0	0	0	0	0	0
CYP2C19	0	0	0	0	0	0	0	0	0	0	0	0
ZFYVE1	374.984	962.257	464.949	608.068	471.925	366.637	428.725	524.751	360.571	388.557	402.524	441.455
C10orf82	0	0	0	0	0	0	5.93803	0	0	0	0	0
HSPA12A	17.6325	0	30.9966	33.4629	0	11.0797	0	15.9015	34.5625	71.955	6.45329	25.5024
SHLD2P1	15.2815	0	37.5222	0	0	9.06519	0	1.0601	0.934121	0	0	0
FRAT1	671.209	138.219	558.754	643.443	619.209	494.557	482.168	664.684	549.263	791.506	614.676	572.485
UBTD1	141.06	283.824	157.43	225.635	129.548	33.239	160.327	73.1471	127.04	251.189	108.093	133.668
ANKRD2	0	0	0	5.73649	0	1.00724	0	1.0601	0	0	0	0
E2F7	0	89.684	0	1.91216	25.4469	30.2173	23.7521	22.2622	0	0	0	0.879393
ARHGAP42	32.9139	68.5819	144.379	133.851	67.8585	51.3694	68.8811	104.95	86.8732	28.782	33.0731	25.5024
ISCA2	198.659	106.566	123.171	120.466	140.344	109.79	90.258	124.032	129.843	168.767	179.079	160.929
OTOGL	0	0	0	8.60474	0	7.05071	0	0	0	18.3158	0	0
LARGE2	219.818	89.684	211.266	77.4426	256.012	575.136	201.893	222.622	359.637	177.925	208.925	515.324
PACSIN3	0	0	0	0	0	13.0942	0	0	0	0	0	0.879393
TTC7B	24.6855	28.4879	4.0785	51.6284	52.4361	60.4346	41.5662	26.5026	52.3108	39.2482	23.3932	32.5376
SLC39A13	1086.16	830.368	911.952	899.673	807.362	979.041	877.64	697.547	1024.73	770.573	962.347	1295.35
PSMC3	599.504	916.887	660.717	917.839	827.411	868.244	885.953	715.569	747.297	876.543	883.294	715.826
RAPSN	23.51	7.38574	4.0785	30.5946	13.8801	26.1883	34.4405	25.4425	0.934121	66.722	16.9399	31.6582
AGBL2	182.202	0	45.6792	52.5845	67.0874	173.246	59.3803	10.601	123.304	54.9475	45.1731	116.959
TC2N	2560.23	1241.86	1903.03	1439.86	2195.38	2473.79	2162.63	1456.58	1696.36	1214.08	2582.93	1828.26
CPSF2	641.822	744.905	603.618	587.99	485.805	569.093	574.801	454.784	345.625	608.347	479.157	538.189
SMCO2	0	0	0	0	0	4.02898	0	0	2.80236	0	0	0
MOAP1	1469.37	925.328	1540.04	1398.75	1914.69	1494.75	1832.47	2691.6	1736.53	1392	2345.77	1720.09
IFI27L1	76.4074	115.007	27.7338	32.5068	82.5097	56.4057	57.005	97.5294	42.9696	48.4061	4.83997	44.8491
IFI27	8.22849	34.8185	4.0785	22.946	6.94007	23.1666	1.18761	8.48082	0	9.15792	0.806662	12.3115
SERPINA12	0	0	0	0	1.54224	0	0	0	0	0	0	0
CLMN	662.981	1399.07	1038.39	657.784	841.291	461.318	927.52	877.765	960.276	1419.48	479.964	466.078
PDZRN4	0	0	0	0	0	4.02898	0	0	0	0	0	0
SLC6A5	0	0	0	0	0	0	0	0	0	3.92482	0	0
CCDC38	0	3.16532	0	0	0	15.1087	0	0	0	0	0	0
NELL1	0	0	0	5.73649	0	0	0	0	0	0	0	0
PTER	128.129	15.8266	119.092	130.983	104.101	128.927	266.024	118.731	108.358	244.647	187.952	154.773
C1QL3	0	0	0.815699	0	0	9.06519	0	8.48082	0	0	0	0
CACNB2	4.70199	0	0	1.91216	0	0	0	1.0601	0	0	0	1.75879
HACD1	15.2815	5.27553	18.7611	21.9899	21.5913	17.1231	2.37521	9.54092	5.60473	15.6993	26.6198	11.4321
ARL5B	514.868	628.843	959.262	1129.13	853.629	529.81	1102.1	1861.54	925.714	922.333	1326.15	570.726
SMCO4	179.851	68.5819	271.628	159.666	203.575	217.565	176.953	66.7865	233.53	210.632	98.4127	87.0599
CEP295	410.249	174.092	518.785	395.818	461.9	524.774	484.543	333.932	394.199	414.723	490.45	408.918
KCNC2	0	0	0	0	0	0	0	0	0	0	0	0
	0	0	0	0	0	0	0	0	0	0	0	0
TAF1D	947.451	2088.05	1041.65	1028.74	960.814	909.541	947.709	1313.47	1075.17	1058.39	1118.84	1071.1
	0	0	0	0	0	0	0	0	0	0	0	0
ABTB2	17.6325	207.856	26.1024	78.3987	59.3762	28.2028	24.9397	171.737	30.826	41.8648	51.6263	69.4721
R3HCC1L	411.424	539.159	434.768	624.321	569.857	277.999	425.163	472.806	339.086	477.52	409.784	393.968
AMOTL1	17.6325	39.0389	31.8123	151.061	71.7141	36.2608	45.129	37.1036	24.2871	54.9475	44.3664	51.8842
HTRA1	7.05299	145.605	8.97269	27.7264	5.39783	0	15.4389	6.36061	18.6824	58.8723	0.806662	0
LIPC	9.40398	0	6.5256	42.0676	26.9892	11.0797	0	8.48082	28.0236	14.391	11.2933	16.7085
CEP57	1104.97	1280.9	771.652	985.72	873.678	1003.21	868.139	919.109	864.996	807.205	946.214	918.087
TCP11L2	811.094	1869.65	873.614	993.369	764.179	668.81	719.689	908.508	923.846	760.107	920.401	895.222
PASD1	0	0	0	0	0	0	0	0	0	9.15792	0	0
SPRED1	82.2849	35.8736	106.857	180.699	187.382	56.4057	106.884	82.688	42.9696	130.827	62.9196	46.6078
TMCO5A	0	0	0	0	0	0	0	0	0	0	0	0
GPR176	0	0	0	13.3851	5.39783	0	0	14.8414	0	0	0	0
JAM3	106.97	1118.41	104.41	101.345	90.2209	48.3477	152.013	68.9067	132.645	30.0903	56.4663	73.869
IL25	0	0	0	0	0	0	0	0	0	0	0	0
CMTM5	36.4404	0	10.6041	16.2534	23.1336	4.02898	22.5645	0	3.73648	15.6993	4.83997	0
	0	0	0	0	0	0	0	0	0	0	0	3.51757
GLB1L3	30.5629	7.38574	10.6041	0.956082	35.4715	36.2608	5.93803	31.8031	40.1672	17.0076	38.7198	13.1909
ADAMTS15	0	0	0	2.86825	0	0	0	0	0	2.61655	0	0
SVOP	0	0	15.4983	0	0	7.05071	0	0	0	0	0	0
SPATA19	0	0	0	3.82433	0	0	0	0	0	0	0	0
GPT2	70.5299	203.635	66.8873	43.0237	79.4253	151.087	35.6282	65.7264	64.4543	73.2633	25.0065	65.0751
AMN	152.815	44.3145	61.9932	32.5068	106.414	136.985	29.6901	33.9233	69.1249	39.2482	46.7864	88.8187
RAB8B	1517.57	4913.63	1692.58	2721.01	1922.4	1589.43	1955.99	5410.76	2685.6	1903.54	2855.58	1117.71
IKBIP	152.815	121.337	106.857	162.534	134.946	158.137	73.6315	85.8683	68.1908	187.083	175.046	73.869
RPUSD2	153.99	73.8574	268.365	195.997	240.589	205.478	226.833	159.015	191.495	92.8874	219.412	272.612
HIF1AN	1356.52	916.887	1031.86	1134.87	1200.63	1656.92	1077.16	674.225	914.504	953.731	893.781	1175.75
NDUFB8	16.457	222.627	43.2321	54.4967	53.2072	76.5505	29.6901	32.8632	24.2871	36.6317	37.1064	56.2812
ZFYVE19	707.65	311.256	770.836	544.967	525.132	710.107	627.056	534.292	502.557	562.558	700.182	751.881
PPP1R14D	0	0	0	0	0	0	0	0	0	0	0	0
SPINT1	407.898	46.4247	295.283	278.22	305.363	131.949	320.653	146.294	306.392	516.768	217.799	228.642
FBN1	11.755	4.22042	0	14.3412	15.4224	34.2463	0	40.2839	0	13.0827	41.1397	33.4169
AVPR1A	0	0	8.97269	0	0	0	1.18761	0	0	5.23309	0	0
C16orf78	0	0	0	0	0	0	0	0	0	0	0	0
DEPDC4	0	0	0	0	0	0	0	0	0	0	4.83997	1.75879
LRTM2	0	36.9287	0	1.91216	9.25343	0	0	8.48082	0	0	0	0
OPN1MW2	0	0	0	0	0	0	0	0	0	0	0	0
BRD7	1290.7	1204.93	1301.04	1434.12	1208.34	958.896	1054.59	1241.38	1290.02	898.784	1435.86	1258.41
CKB	44.6689	126.613	116.645	344.189	67.8585	65.4708	180.516	228.982	75.6638	69.3385	58.8863	123.994
TRMT61A	436.11	131.888	291.205	152.973	233.649	262.891	266.024	250.184	309.194	200.166	406.557	357.034
BTRC	195.133	362.956	107.672	182.612	128.777	228.644	195.955	273.506	175.615	87.6543	291.205	152.135
POLL	693.544	356.626	423.348	470.392	524.361	532.832	435.851	323.331	504.425	584.798	434.791	776.504
BAG5	755.845	592.97	1208.05	1299.32	959.272	818.889	1072.41	1350.57	868.732	821.596	1138.2	886.428
DPCD	14.106	0	14.6826	35.375	23.9047	19.1376	2.37521	12.7212	9.34121	24.8572	33.0731	9.67333
LARP6	8.22849	0	0	0	0	0	0	0	0	0	0	0
API5	1116.72	1230.25	1179.5	1165.46	1351.77	1426.26	1271.93	1331.49	1361.95	883.085	1460.86	940.071
ASPG	5.87749	0	0	2.86825	3.8556	6.04346	0	5.30051	0	0	0	0
ZNF319	431.408	43.2593	604.433	615.717	524.361	550.962	470.292	345.593	397.936	422.572	450.924	516.204
HPS6	245.679	352.405	450.266	333.673	423.344	336.419	388.347	321.211	424.091	244.647	389.618	251.506
SENP8	23.51	0	0	4.78041	4.62671	10.0724	0	0	9.34121	23.5489	0	5.27636
NOLC1	1562.24	1345.26	1150.95	910.19	1472.84	1270.13	1444.13	1326.19	1171.39	1160.44	1251.94	1425.5
ALKBH3	156.341	169.872	133.775	122.378	199.72	249.796	162.702	111.311	184.956	192.316	274.265	190.828
COPS2	918.064	1621.7	1313.28	1341.38	1091.9	788.672	1268.36	1795.81	1333.92	1229.78	1395.52	767.71
GABRB3	0	0	0	5.73649	0	6.04346	0	0	0	0	0	0
SPIC	0	0	0	0	0	13.0942	0	7.42072	0	0	0	0
TBATA	0	0	0	7.64865	1.54224	0	1.18761	0	0	6.54137	0	0
SGPL1	556.011	483.239	681.925	968.511	712.514	598.303	739.878	898.967	553.934	834.679	679.209	597.108
FRS2	575.994	791.33	581.594	678.818	709.429	497.578	568.863	790.836	595.969	519.385	587.25	418.591
CCT2	1693.89	2653.59	1388.32	975.203	1413.46	1467.55	1274.3	3000.09	1511.41	1525.45	1605.26	1844.09
PCBD1	110.497	22.1572	82.3856	163.49	104.101	74.536	83.1324	145.234	66.3226	134.752	83.0861	61.5575
ARIH1	1542.25	4762.75	1574.3	1531.64	1785.91	1395.03	1954.8	3462.29	1875.71	1687.67	1872.26	1475.62
DNAAF8	3.52649	0	0	8.60474	0.771119	2.01449	0	0	0	7.84964	0	4.39697
CLMP	0	0	0	0	0	0	0	0	2.80236	0	0	2.63818
SCN3B	0	0	0	10.5169	0	0	0	0	0.934121	0	0.806662	0
COX11	684.14	165.652	424.979	361.399	431.827	518.731	453.665	213.081	317.601	493.219	596.123	450.249
ZNF202	367.931	389.334	272.444	131.939	256.783	389.803	263.648	340.293	259.686	251.189	317.825	199.622
FAM227B	44.6689	0	39.1536	31.5507	39.3271	84.6085	43.9414	7.42072	43.9037	7.84964	35.4931	35.1757
STXBP4	67.0034	189.919	63.6246	19.1216	47.8094	132.956	72.4439	39.2238	96.2145	92.8874	49.2064	49.246
CYYR1	30.5629	11.6062	13.8669	0	5.39783	15.1087	54.6298	0	0	0	0.806662	0
CUL5	673.56	611.961	880.955	933.136	701.718	554.991	933.458	1143.85	874.337	624.047	1175.31	612.937
MYRFL	0	0	0	0	0	0	0	0	0	0	8.06662	15.8291
WBP1L	1337.72	492.735	1836.14	1487.66	1330.18	1248.98	1650.77	327.572	1260.13	1352.75	941.374	1077.26
BORCS7	240.977	632.009	470.659	360.443	487.347	233.681	622.305	456.904	470.797	533.776	557.403	487.184
C2	4.70199	15.8266	0.815699	9.56082	5.39783	12.0869	8.31324	0	39.2331	7.84964	0	2.63818
PLEKHF1	240.977	598.245	517.969	586.078	427.2	315.267	355.094	679.526	340.954	251.189	560.63	314.823
TMEM100	0	0	0	0	0	0	0	0	0	0	0	0
ANAPC16	2011.28	655.221	1757.83	1351.9	1660.22	1786.85	1537.95	903.207	1369.42	1444.33	1704.48	1684.92
SMPD1	775.829	1217.59	497.577	660.653	658.536	712.121	704.25	604.258	712.734	614.889	705.022	864.444
APBB1	1030.91	1056.16	511.444	359.487	779.601	677.875	705.437	742.072	811.751	533.776	1205.96	947.986
SYNPO2L	0	0	0	0	1.54224	12.0869	0	0	0	0	0	0.879393
NUDT13	76.4074	0	48.942	53.5406	61.6895	84.6085	78.3819	29.6829	66.3226	37.9399	92.7661	57.1606
C11orf65	7.05299	0	0.815699	5.73649	0.771119	17.1231	0	0	2.80236	1.30827	0.806662	0
TRIM44	2216.99	600.355	1935.65	2325.19	2284.05	2139.39	2326.52	1255.16	1998.08	2806.25	2182.83	1889.82
CCDC182	0	0	0	0	0	0	0	0	0	0	0	0
ILK	1179.02	759.676	1521.28	1799.35	1169.02	1347.69	1338.43	880.945	1304.03	1675.9	1040.59	1301.5
TAF10	238.626	249.005	178.638	170.183	202.033	309.224	150.826	250.184	172.812	197.549	241.192	267.336
TPP1	3923.81	2916.31	5052.44	5338.76	5050.83	2776.97	6141.11	3025.53	4275.47	5989.28	3953.45	3642.45
DCHS1	777.004	393.555	500.839	410.159	324.641	617.44	513.045	290.468	411.013	259.038	647.749	690.324
NETO1	30.5629	0	67.703	31.5507	7.71119	7.05071	32.0653	11.6611	78.4662	18.3158	7.25995	7.91454
MSS51	98.7418	23.2123	42.4164	63.1014	124.921	82.594	68.8811	34.9834	83.1368	113.82	68.5662	105.527
CYB5A	145.762	218.407	50.5734	68.8379	140.344	112.811	65.3183	142.054	146.657	159.609	73.4062	109.924
USP54	52.8974	147.715	101.147	75.5305	60.9184	101.732	89.0704	40.2839	57.9155	61.4889	56.4663	70.3515
RAG1	30.5629	0	23.6553	0	13.109	3.02173	0	10.601	0.934121	15.6993	6.45329	15.8291
POTED	0	0	0	0	0	0	0	0	0	0	0	0
IFTAP	23.51	16.8817	22.8396	46.848	26.218	14.1014	48.6918	16.9616	13.0777	66.722	33.0731	26.3818
WDR88	4.70199	0	0	0	0	0	0	0	0	13.0827	0	2.63818
OR10A5	0	0	0	0	0	0	0	0	0	0	0	0
OR2D2	0	0	0	0	0	0	0	0	0	0	0	0
ATP9B	598.329	869.407	492.682	559.308	594.533	608.375	613.992	660.444	724.878	650.212	562.243	583.917
