## Supplementary Tables for "WASp activity in macrophages prevents mechano-induced inflammation by protecting the nuclear envelope": Supplementary Table 3 - RNA-seq normalized reads - PBMCs.xlsx (part 2 of 3)

### Sheet: RNA-seq normalized reads PBMCs (continued)
Symbol	Pt1 post	Pt1 pre	Pt2 post	Pt2 pre	Pt3 post	Pt3 pre	Pt4 post	Pt4 pre	Pt5 post	Pt5 pre	Pt6 post	Pt6 pre
PPFIBP2	566.59	1177.5	343.409	504.811	299.194	252.818	258.898	448.423	383.924	528.543	348.478	328.014
MOGAT2	0	0	0	16.2534	0	0	0	0	0	0	0	0
CYB5R2	5.87749	73.8574	1.6314	6.69257	3.8556	13.0942	11.8761	4.24041	14.9459	30.0903	2.41998	0.879393
SERPINB7	0	0	0	17.2095	0	0	0	0	0	0	0	0
GARRE1	1307.15	776.558	895.638	571.737	959.272	884.36	921.582	727.23	978.959	786.272	972.027	956.78
SERPINB8	345.596	1090.98	573.437	431.193	596.846	320.304	908.518	858.683	680.04	484.061	537.237	360.551
TUB	3.52649	18.9919	13.8669	1.91216	0	0	0	3.18031	0	13.0827	0	0
RIC3	450.216	360.846	261.024	178.787	251.385	119.862	226.833	149.474	397.936	357.159	272.652	307.788
LMO1	0	0	0	0	0	3.02173	0	0	0	0	0	0
OR5P1P	0	0	0	0	0	0	0	0	0	0	0	0
IDH3A	719.405	649.945	887.481	771.558	643.113	552.977	711.375	792.957	746.363	803.28	908.301	595.349
WDR72	0	0	0	0	0	0	0	0	11.2095	0	0	0
CRABP1	0	0	0	0	0	0	0	0	0	0	0	0.879393
PLD4	969.786	64.3615	1051.44	490.47	983.948	1326.54	1078.35	744.192	805.212	382.016	559.017	705.273
ZMAT1	902.782	128.723	608.512	460.831	582.195	700.034	452.478	620.16	820.158	595.264	667.109	740.449
XRRA1	114.023	16.8817	39.9693	58.321	114.126	185.333	150.826	116.611	120.502	171.384	26.6198	63.3163
TRIM66	822.849	233.178	1043.28	557.396	869.051	1099.91	838.449	302.129	796.805	528.543	584.023	732.535
RNF169	896.905	411.491	1345.09	1379.63	1259.24	996.164	1033.22	1006.04	1145.23	1708.61	1183.37	1065.82
RPL27A	7969.88	8287.86	5466.82	3865.44	7629.45	8222.13	7212.33	7501.28	6238.99	8193.72	7021.99	7077.36
DENND2B	8.22849	0	20.3925	46.848	33.9292	18.1304	4.75042	0	35.4966	2.61655	8.87328	13.1909
CDYL2	199.835	499.065	560.385	411.115	348.546	178.282	389.534	250.184	282.105	567.791	447.697	386.054
TMEM130	0	0	0	6.69257	0	0	0	0	0	0	0	0
PRTG	0	0	0	0.956082	0	1.00724	0	0	0	0	0	0
CENPN	75.2319	200.47	112.567	99.4325	131.861	107.775	124.699	261.845	34.5625	95.504	146.006	63.3163
AKIP1	76.4074	56.9757	44.8635	113.774	151.91	72.5216	130.637	64.6662	60.7179	103.354	144.392	131.03
ATMIN	1300.1	718.527	1329.59	1242.91	1206.8	889.396	1263.61	1206.4	1186.33	1017.84	1097.06	994.594
C16orf46	0	0	0	30.5946	0.771119	0	0	0	0	0	0	0
TMEM41B	319.735	950.651	208.003	364.267	342.377	416.999	285.025	624.4	332.547	399.023	293.625	283.165
PKD1L2	0	0	30.1809	0.956082	0	2.01449	0	0	0	0	0	0
LEO1	177.5	52.7553	101.147	121.422	134.175	179.289	70.0687	159.015	134.513	138.677	130.679	140.703
ZNF143	269.189	541.269	308.334	197.909	269.892	336.419	467.916	319.091	196.165	392.482	242.805	273.491
TMX3	1309.5	602.466	1246.39	1551.72	1116.58	1509.86	1239.86	1057.98	920.109	938.032	1327.77	872.358
MFAP4	8.22849	8.44085	0	0	22.3625	13.0942	7.12563	3.18031	0	17.0076	0	0
WEE1	129.305	167.762	234.106	209.382	158.851	387.789	137.762	295.769	192.429	141.294	110.513	227.763
MAPK7	698.246	1774.69	1040.02	1220.92	967.754	701.042	1298.05	1107.81	856.589	1270.33	778.428	835.424
FAM86GP	0	0	0	0	0	1.00724	0	0	0	0	0	0
PRKCB	4247.07	1552.06	3949.62	4322.45	4823.35	4569.87	4847.8	3373.25	5628.08	5110.12	4665.73	3893.07
HDGFL3	118.725	551.82	107.672	166.358	70.1718	170.224	117.573	196.119	156.932	129.519	147.619	153.014
NDST2	8.22849	35.8736	48.1263	21.0338	7.71119	13.0942	4.75042	7.42072	12.1436	19.6241	26.6198	15.8291
MCM7	1883.15	2292.75	1573.48	1615.78	1931.65	2408.32	1440.57	2322.68	1534.76	1486.2	1745.62	2056.9
CLEC3A	0	0	0	0	0	0	0	0	0	0	0	0
CCDC68	0	0	5.7099	6.69257	0	11.0797	0	0	0	0	16.1332	0
CLEC4E	357.351	36.9287	513.075	309.771	119.523	84.6085	211.394	102.83	305.458	605.731	211.345	161.808
ZNF3	385.563	453.696	334.437	416.852	321.557	325.34	281.462	428.281	467.06	340.151	281.525	362.31
CLEC4D	233.924	103.4	196.584	167.314	107.957	34.2463	193.58	76.3274	183.088	291.745	119.386	43.0903
ZSCAN21	27.0365	112.896	39.9693	130.027	80.1964	86.623	35.6282	28.6228	72.8614	88.9626	88.7328	119.597
	0	0	0	0	0	0	0	0	0	0	0	0
RIMKLB	344.421	319.697	213.713	247.625	454.189	734.281	396.66	547.013	356.834	344.076	442.857	688.565
A2ML1	3.52649	1.05511	0	0	0	5.03622	0	0	0	0	0	0
BEAN1	0	0	0.815699	0	0	0	0	0	0	0	0	0
TK2	454.918	129.778	479.631	476.129	266.807	139	350.344	205.66	455.851	604.422	259.745	196.984
TMED3	573.643	269.052	521.232	465.612	533.614	620.462	549.861	436.762	515.635	651.52	620.323	644.595
SLC38A8	0	0	0	0	0	0	0	0	0	0	0	0
SEC11C	568.941	404.106	498.392	460.831	732.563	583.194	517.796	469.625	460.522	384.632	434.791	481.028
CPLX4	3.52649	0	0	0	0	0	0	0	0	0	0	0
GALR1	0	0	0	0	0	0	0	0	0	0	0	0
TMEM135	278.593	109.731	336.884	388.169	440.309	388.796	306.402	372.096	436.234	341.459	409.784	419.471
IQCD	21.159	0	0.815699	10.5169	17.7357	7.05071	17.8141	6.36061	22.4189	13.0827	16.9399	7.03515
NDEL1	816.971	2100.72	925.003	1219	970.839	677.875	1293.3	2336.47	1418	966.814	1454.41	1135.3
CENPV	109.321	294.375	99.5153	65.0136	117.981	79.5723	60.5679	173.857	166.274	60.1806	182.306	135.427
CDH16	0	0	0	0	0	0	0	0	1.86824	1.30827	0	0
RRAD	17.6325	12.6613	25.2867	84.1352	12.3379	31.2246	7.12563	241.703	146.657	298.286	38.7198	26.3818
CIAO2B	439.636	766.007	354.829	465.612	459.587	443.187	441.789	414.5	313.865	425.189	323.471	583.917
CFAP52	0	0	0	0	0	0	0	0	0	0	2.41998	0
HSP90B1	6221.91	6223.02	5983.16	5858.87	9072.22	6011.23	7082.88	8880.48	4869.57	5562.78	9257.25	5505.88
MC4R	0	0	0	0	0	0	0	0	0	0	0	0
BLCAP	1224.87	530.718	1218.65	1369.11	1424.26	1442.37	903.768	840.661	1123.75	1084.56	1023.65	1779.89
SERPINB12	0	0	0	0	0	0	0	0	0	0	0	0
CHRFAM7A	10.5795	2.11021	28.5495	20.0777	45.496	19.1376	20.1893	76.3274	37.3648	34.0151	50.8197	7.91454
ATF7IP2	558.362	239.509	606.88	250.493	563.688	598.303	375.283	311.67	499.755	344.076	525.137	677.133
MMP10	0	0	0	0	0	0	0	0	0	2.61655	0	0
TVP23A	1.1755	0	0	0	3.08448	0	0	3.18031	4.6706	22.2407	12.9066	8.79393
BEX3	138.709	151.935	35.8908	43.9798	46.2671	57.4129	46.3166	23.3223	38.299	92.8874	104.866	153.014
TMPRSS5	9.40398	0	26.9181	14.3412	16.1935	21.1521	4.75042	10.601	53.2449	31.3986	18.5532	7.03515
COG1	838.13	840.92	539.177	810.757	698.634	734.281	969.086	914.868	680.974	579.565	773.588	854.77
PLEKHA7	123.427	0	22.0239	15.2973	103.33	55.3984	7.12563	46.6445	50.4425	68.0302	47.593	55.4018
	0	0	0	0	0	0	0	0	0	0	0	0
ZNF606	255.083	181.478	110.119	120.466	148.055	181.304	68.8811	80.5678	188.692	222.407	123.419	82.663
ZCCHC18	84.6359	70.6921	36.7065	23.902	2.31336	46.3332	15.4389	1.0601	32.6942	49.7144	20.1665	48.3666
B2M	74567.7	66932.8	97140.8	99687.8	93009.3	77049.1	104394	81955.5	84819.1	103787	88710.2	93967.6
ZNF592	2037.14	2947.97	3003.41	2639.74	2406.66	2309.61	2726.74	2501.84	2368.93	2948.85	2142.49	2451.75
GOLM2	1484.65	420.987	1804.33	1527.82	1818.3	1221.79	1971.42	770.694	1603.89	1630.11	1761.75	1096.6
HTR3A	0	0	0	0	26.9892	10.0724	19.0017	60.4258	0	2.61655	12.9066	14.9497
NNMT	5.87749	0	0	41.1115	0	0	0	2.1202	0	1.30827	0	10.5527
ACSM1	17.6325	5.27553	0.815699	10.5169	13.109	1.00724	0	0	2.80236	2.61655	0	12.3115
AP1G1	1782.06	6174.48	2021.3	2177.95	2051.18	1732.46	2195.88	5087.43	2675.32	2492.26	2528.08	1888.94
SLFN5	3743.96	4015.73	1638.74	1567.97	2681.95	3813.43	2217.26	980.595	1079.84	1233.7	1704.48	1815.07
CATSPER2	131.656	169.872	32.628	47.8041	45.496	55.3984	15.4389	15.9015	88.7415	83.7295	75.0195	36.9345
	10.5795	10.5511	0	0.956082	0	0	0	0	0	5.23309	0	0
ZNF667-AS1	96.3908	74.9125	7.34129	0	50.8939	91.6592	38.0034	54.0652	67.2567	56.2558	44.3664	58.9194
BMERB1	22.3345	1.05511	0.815699	33.4629	5.39783	29.2101	48.6918	89.0486	32.6942	31.3986	17.7466	15.8291
MARF1	2842.35	3070.36	2838.63	2592.89	2887.84	2709.49	3041.46	4245.71	2933.14	2081.46	3364.59	2898.48
	0	0	0	0	0	0	0	0	0	0	0	0
SAAL1	148.113	457.916	250.42	301.166	199.72	174.253	119.948	337.113	254.081	141.294	187.145	188.19
YPEL4	16.457	82.2983	5.7099	1.91216	21.5913	17.1231	7.12563	15.9015	48.5743	15.6993	4.83997	11.4321
PPIB	2721.28	3343.63	2656.73	2470.52	3595.73	3044.9	3036.71	2574.99	2150.35	2684.58	2809.6	2084.16
LDHC	2.351	20.047	0	0	0	0	0	0	2.80236	6.54137	33.8798	2.63818
CIAO2A	463.146	418.877	664.795	438.842	501.998	513.694	537.985	266.086	587.562	650.212	408.977	464.32
LDHAL6A	0	0	30.1809	0	0	0	5.93803	19.0818	0.934121	0	0	0
FAM111A	2321.61	163.541	1710.52	2237.23	2104.38	2699.41	1915.61	1102.51	1563.72	2019.97	1465.7	1942.58
PCLAF	8.22849	0	7.34129	13.3851	48.5805	20.1449	0	9.54092	0	3.92482	7.25995	6.15575
KIF7	18.808	71.7472	13.8669	43.0237	48.5805	23.1666	13.0637	29.6829	19.6165	5.23309	3.22665	14.9497
LDHD	24.6855	0	18.7611	44.9358	4.62671	33.239	0	12.7212	32.6942	19.6241	4.03331	12.3115
PLIN1	3.52649	0	26.1024	0	13.8801	6.04346	17.8141	4.24041	13.0777	0	5.64663	5.27636
PEX11A	18.808	0	21.2082	5.73649	12.3379	13.0942	0	9.54092	14.0118	9.15792	26.6198	16.7085
TMEM170A	621.838	947.485	690.897	729.49	632.318	528.803	788.57	973.174	891.151	524.618	792.948	438.817
MESP1	5.87749	0	9.78839	12.4291	0	4.02898	0	16.9616	6.53885	10.4662	0	0
ANPEP	1710.35	22313.4	3551.56	4226.84	1513.71	562.042	1694.71	1955.89	2454.87	3685.41	1689.96	1078.14
SCNN1G	0	0	0	0	0	0	0	0	0	0	0	0
RBPMS2	8.22849	0	22.0239	85.0913	6.94007	26.1883	14.2513	22.2622	13.0777	1.30827	7.25995	11.4321
NAV2	0	0	8.97269	17.2095	0	2.01449	2.37521	0	16.8142	13.0827	0	34.2963
ANKDD1A	199.835	284.879	105.225	181.656	124.921	154.108	130.637	237.463	149.459	112.512	63.7263	101.13
GLYATL1	0	0	0	22.946	0	0	0	0	0	2.61655	0	0.879393
C18orf54	48.1954	25.3225	40.785	88.9156	48.5805	33.239	53.4422	0	28.9577	47.0978	27.4265	30.7788
DCTN5	958.031	1371.64	950.29	831.791	758.01	793.708	830.136	1155.51	838.841	868.694	930.081	840.7
TERF2IP	1584.57	1561.56	2298.64	1842.37	1826.78	1392.01	2131.75	2691.6	2192.38	1713.84	2322.38	1922.35
PLK1	89.3379	126.613	20.3925	43.0237	116.439	179.289	34.4405	23.3223	59.7837	51.0227	46.7864	48.3666
CLPX	493.709	1273.51	562.833	656.828	521.276	767.52	502.357	645.602	660.423	671.144	764.715	659.545
GPR182	0	0	0	0	0	0	0	0	0	0	0	0
ZBTB39	278.593	230.013	743.918	322.2	613.811	307.209	473.854	483.407	341.888	480.136	575.956	320.979
CACNG2	0	0	0	0	0	0	0	0	0	0	0	0
TAC3	0	0	0	0	0	3.02173	0	0	0	0	0	0
MYO1A	18.808	90.7391	4.0785	1.91216	4.62671	21.1521	27.3149	16.9616	14.0118	26.1655	16.1332	8.79393
CHP2	0	0	0	0	0	0	0	0	0	0	0	0
NEMP1	439.636	276.438	286.31	405.379	400.211	566.071	281.462	297.889	435.3	244.647	373.484	371.983
OR4D6	0	0	0	0	0	0	0	0	0	0	0	0
NAB2	137.533	776.558	446.188	335.585	346.232	96.6954	366.97	1149.15	807.08	362.392	190.372	187.311
VPS39	2142.93	2016.31	1971.55	2278.34	2206.17	2189.75	1815.85	2235.76	2243.76	2057.91	2152.98	2558.16
STAT6	7406.81	6700.98	7524.01	7735.66	7469.83	8181.84	8142.22	4892.37	6853.65	8855.7	6439.58	8569.69
PATL1	1404.72	2196.73	1456.84	1910.25	1454.33	1288.26	1765.97	2150.95	1702.9	1830.27	1935.99	1613.69
ATP23	108.146	8.44085	54.6519	123.335	128.006	100.724	198.33	97.5294	221.387	170.076	128.259	138.065
ELFN2	18.808	0	0	0	0	7.05071	0	9.54092	3.73648	6.54137	0	0
STX3	612.434	973.863	507.365	498.119	355.486	407.934	389.534	336.052	550.197	932.799	670.336	524.118
MRPL16	327.964	299.65	659.901	563.132	350.088	383.76	308.777	354.074	422.223	448.738	648.556	425.626
PIP4K2C	496.06	276.438	664.795	636.75	571.399	527.796	511.858	649.843	417.552	366.317	790.528	690.324
MTMR10	868.693	2060.62	1181.95	1078.46	938.452	897.454	1167.42	2315.26	1235.84	1274.26	1063.18	1214.44
YWHAB	5798.73	4129.68	5930.13	6990.87	6078.73	5625.46	7074.56	4261.61	5685.06	6608.09	6416.19	5351.99
MIR202HG	0	0	0	0	0	0	0	0	0	0	0	0
C15orf48	3.52649	161.431	1.6314	14.3412	43.9538	6.04346	11.8761	84.8082	14.0118	83.7295	0	5.27636
SCG5	0	0	0	21.9899	1.54224	0	0	0	0	0	0	0
GREM1	0	5.27553	21.2082	1.91216	0	1.00724	0	0	0	0	0	0
NYAP1	11.755	0	17.9454	15.2973	25.4469	9.06519	4.75042	3.18031	3.73648	2.61655	10.4866	5.27636
TSC22D4	2515.57	1514.08	2070.25	2204.72	2513.85	2727.62	2360.96	1863.66	2041.99	2967.16	2457.09	3326.74
MS4A6E	0	0	0	0	3.08448	0	0	0	0	0	0	0
MS4A7	762.898	1150.07	1853.27	2442.79	1000.14	776.585	1660.27	597.898	1098.53	1398.54	552.563	900.499
MS4A14	129.305	6.33064	464.133	741.919	211.287	324.333	388.347	178.097	213.914	574.332	170.206	346.481
MS4A5	0	0	0	0	0	0	0	0	0	0	0	0
DIS3L	567.766	296.485	363.802	459.875	508.939	612.404	728.002	588.357	697.788	546.858	471.897	448.491
CCNDBP1	1717.4	1399.07	1463.36	1846.19	1602.39	1449.42	1741.03	1457.64	1682.35	1622.26	1688.34	1764.06
EPB42	0	0	0	0	0	0	0	0	0	143.91	0	0.879393
TGM6	0	0	0	0	0	0	0	0	0	0	0	0
SMAD3	1660.98	5646.93	1932.39	1605.26	1859.94	2323.71	1893.04	2197.59	2542.68	2014.74	1928.73	1878.38
MS4A8	0	0	0	6.69257	0	0	0	0	0	0	0	0
CCDC178	0	0	0	0	0	0	0	0	0	0	0	0
MS4A15	0	0	0	0	0	0	0	0	0	0	0	0
MAP1A	151.639	297.54	159.877	88.9156	87.1364	112.811	92.6332	108.13	33.6284	49.7144	4.83997	48.3666
RCCD1	158.692	53.8104	106.041	67.8818	85.5942	223.608	86.6952	63.6061	101.819	77.1881	169.399	236.557
AKTIP	600.679	328.138	340.962	267.703	328.497	402.898	584.302	168.556	486.677	399.023	371.871	531.154
MAPRE2	1498.76	5586.79	1814.12	2056.53	1921.63	2311.62	2160.25	3397.63	1652.46	1419.48	2073.93	2277.63
EVA1C	156.341	59.0859	113.382	101.345	103.33	40.2898	92.6332	174.917	65.3885	121.669	104.866	109.924
	0	0	0	0	0	0	0	0	0	0	0	0
MARS1	2118.25	3969.31	1630.58	1930.33	1883.07	2536.24	1985.68	2300.42	1455.36	1775.33	1891.62	2322.48
MBD6	2037.14	1874.92	2039.25	1623.43	2197.69	2066.86	1792.1	1594.39	2022.37	2454.32	1934.37	2203.76
CNPY4	240.977	374.563	154.167	144.368	249.071	264.905	161.514	122.972	127.04	232.873	195.212	261.18
PDIA3	4011.97	6298.98	5709.9	6912.47	5131.03	3990.7	6510.45	7289.26	5174.1	5630.81	5708.74	5044.2
NUDT21	295.05	269.052	367.065	345.146	302.279	308.217	382.409	311.67	291.446	426.497	366.224	144.221
NAT16	0	0	2.4471	0	0	0	0	6.36061	0	0	0	0
TERB2	0	0	0	0	0	0	0	0	0	0	0	0
NKX3-1	5.87749	105.511	17.1297	33.4629	23.1336	7.05071	22.5645	131.453	32.6942	22.2407	7.25995	7.03515
SGSM1	67.0034	126.613	88.0955	174.963	80.9675	76.5505	137.762	38.1637	109.292	94.1957	71.7929	111.683
	8.22849	0	0	0	3.08448	1.00724	0	0	0	1.30827	0	0
DUSP18	204.537	215.242	277.338	176.875	186.611	123.891	285.025	95.4092	155.064	248.572	87.1195	121.356
TEF	134.007	62.2513	144.379	158.71	166.562	100.724	209.019	166.436	157.866	147.835	157.299	88.8187
MEI1	403.196	1005.52	541.624	309.771	493.516	480.455	555.799	374.216	390.463	422.572	579.183	495.978
B4GALNT2	0	0	0	5.73649	0	0	0	0	0	0	0	0
PBX3	303.278	295.43	340.147	466.568	341.606	230.659	355.094	296.829	380.187	410.798	430.757	256.783
GNGT2	79.9339	79.133	168.85	250.493	137.259	134.971	137.762	89.0486	177.483	77.1881	58.8863	105.527
PHB1	812.269	491.679	672.136	666.389	677.042	827.954	731.565	520.51	415.684	667.22	730.835	900.499
SNRPD1	299.752	353.461	385.01	368.091	515.108	401.89	390.722	438.882	486.677	358.467	372.678	422.109
TTC16	410.249	34.8185	162.324	224.679	262.952	473.405	326.591	265.026	279.302	166.151	422.691	349.119
SUN5	0	0	0	0	0	0	0	0	0	0	0	0
SAMD14	14.106	25.3225	7.34129	3.82433	9.25343	4.02898	9.50084	3.18031	1.86824	0	37.9131	0.879393
PIP5KL1	65.8279	154.045	24.471	0	23.1336	21.1521	3.56282	44.5243	23.353	7.84964	7.25995	7.03515
BPIFB6	0	0	0	0	0	0	0	0	0	0	0	0
TMEM92	0	0	0	0	0	0	0	0	0	0	0	0
EEIG1	7025.95	16980.9	3014.82	1143.47	3268.77	4107.54	3565.19	3796.23	3869.13	2496.19	5010.98	6497.84
ACSF2	248.03	20.047	276.522	226.591	344.69	423.042	245.834	234.283	234.464	244.647	222.639	375.501
GOLGA2	851.061	1461.32	736.577	770.602	713.285	650.679	828.948	1007.1	737.021	584.798	677.596	621.731
TRUB2	309.156	340.799	137.853	160.622	121.837	241.739	168.64	189.758	207.375	154.376	182.306	167.964
COQ4	553.66	553.931	434.768	553.571	421.031	664.781	528.484	401.779	518.437	571.716	517.07	569.847
SLC27A4	265.663	26.3777	448.635	383.389	394.813	354.55	391.91	168.556	225.123	307.444	260.552	334.169
ANKRD40CL	0	0	0	0	0	1.00724	0	0	0	0	0	0
URM1	981.541	518.057	906.242	1082.28	850.544	790.686	979.774	1046.32	978.025	902.709	922.014	1196.85
CERCAM	74.0564	2.11021	26.9181	104.213	105.643	142.021	134.199	89.0486	26.1554	11.7745	28.2332	95.8539
DOLPP1	170.447	132.943	177.822	116.642	141.886	226.63	133.012	154.775	238.201	217.173	69.3729	276.13
CCDC103	5.87749	6.33064	0	0	14.6513	10.0724	0	3.18031	0	24.8572	0	2.63818
ENDOG	266.838	96.0146	199.846	212.25	176.586	162.166	109.26	152.655	172.812	102.045	166.172	271.733
TBC1D21	0	0	0	0.956082	0	0	0	0	0	0	0	0
PRRX2	2.351	0	0	0	0	0	0	0	0	0	0	0
UGT1A6	0	0	0	5.73649	0	0	0	0	0	0	0	0
C15orf39	2118.25	2958.52	4081.76	4680.02	3094.5	2261.26	4794.36	4254.19	4317.51	6138.42	3102.42	3007.53
ISLR2	0	0	0	26.7703	0	0	0	0	0	0	0	0
SP2	847.534	1012.9	837.723	711.325	860.569	886.375	1066.47	1828.68	798.673	1063.63	877.648	1245.22
PRR15L	0	0	0	0	0	4.02898	0	0	0	0	0	0
COQ7	152.815	88.6289	132.959	222.767	184.297	262.891	111.635	119.792	99.9509	116.436	236.352	74.7484
GPRC5B	44.6689	42.2042	5.7099	21.9899	16.1935	14.1014	3.56282	22.2622	8.40709	41.8648	4.03331	53.643
CRK	530.15	578.198	380.932	589.902	418.718	392.825	421.6	301.069	423.157	593.956	350.091	430.023
C16orf92	0	0	0	0	0	0	0	0	0	0	0	0
GOLGA6C	0	0	0	8.60474	0	0	0	0	0	0	0	0
FBXO22	252.732	89.684	308.334	153.929	153.453	351.528	128.261	185.518	202.704	185.775	76.6329	160.05
TBC1D2B	1668.03	1686.06	1436.45	1311.74	1559.2	1416.18	1305.18	1441.74	1537.56	1575.16	1668.18	1379.77
NOD2	706.474	3134.72	876.061	1313.66	941.536	728.237	1453.63	1349.51	1354.48	2424.23	964.767	950.624
SNX20	992.12	738.574	978.024	1426.47	1148.97	1237.9	1356.25	745.252	1100.39	1201	1319.7	1514.32
LOXHD1	136.358	0	44.0478	79.3548	40.8693	27.1956	19.0017	41.344	94.3462	111.203	37.1064	0.879393
KATNAL2	18.808	10.5511	87.2798	8.60474	37.0137	25.1811	28.5025	19.0818	48.5743	10.4662	10.4866	35.1757
HDHD2	119.901	0	93.8054	90.8278	26.9892	115.833	49.8794	27.5627	27.0895	73.2633	46.7864	90.5775
ZNF91	357.351	138.219	301.809	211.294	250.614	426.064	250.585	149.474	196.165	202.782	283.138	236.557
IGF2	0	0	0	0	0	0	0	0	0	0	0	0
RNF214	548.958	367.177	479.631	441.71	491.974	622.477	439.414	217.321	564.209	401.64	431.564	505.651
CDK12	1780.88	1303.06	1540.04	1653.07	1978.69	1880.52	1901.36	2447.78	1985.94	1794.95	2159.43	1976
DPEP2	1789.11	458.971	2192.6	2251.57	1431.97	1568.28	1269.55	978.475	1761.75	1832.89	1455.22	1657.66
DUS2	273.891	380.893	283.048	345.146	276.832	438.151	420.412	361.495	232.596	362.392	247.645	446.732
POP5	344.421	34.8185	331.174	244.757	222.853	304.188	180.516	157.955	181.219	282.587	294.431	344.722
ENGASE	2688.36	2147.14	2159.97	1973.35	1660.22	1906.71	1432.25	1266.82	3004.13	3804.46	2080.38	3057.65
RBFOX3	1.1755	0	17.1297	8.60474	10.7957	16.1159	7.12563	3.18031	5.60473	2.61655	0	3.51757
ATP5MG	218.643	390.389	183.532	276.308	308.448	183.318	222.082	278.807	217.65	153.068	158.912	184.673
CD3D	1186.08	1980.43	503.287	188.348	993.201	1671.02	1137.73	927.59	656.687	740.483	944.601	1085.17
TBC1D16	105.795	126.613	8.15699	66.9257	35.4715	17.1231	96.196	37.1036	50.4425	64.1054	86.3128	71.2309
TEPSIN	2209.94	2679.97	2359	2407.41	1820.61	2534.23	1868.1	2068.26	2639.83	2285.55	2046.5	3365.44
MYO5B	0	0	0	10.5169	6.16895	6.04346	7.12563	6.36061	14.9459	2.61655	1.61332	0
ART5	0	0	0	0	0	0	0	0	0	0	0	0
ACAA2	327.964	448.42	345.041	514.372	411.778	387.789	495.231	303.189	369.912	446.121	325.085	425.626
STIM1	2599.03	1055.11	2633.08	2885.45	2777.57	2648.04	2717.24	3178.19	2813.57	2318.26	3153.24	2778.88
RRM1	295.05	485.349	222.686	310.727	384.788	383.76	195.955	463.265	311.062	298.286	604.19	255.024
OR51E2	0	0	0	0	0	4.02898	0	0	0	0	0	0
TRIM68	164.57	81.2432	54.6519	84.1352	98.7032	180.297	53.4422	53.0051	56.9814	91.5792	92.7661	177.637
MMP26	0	0	0	20.0777	0	0	0	0	0	0	0	0
OR51B5	0	0	0	0	0.771119	4.02898	0	0	0	0	0	0
OR51I1	0	0	0	0	0	0	0	0	0	0	0	0
OR51Q1	0	0	0	0	0	0	0	0	0	0	0	0
FN3K	11.755	7.38574	86.4641	19.1216	34.7004	8.05795	10.6884	26.5026	39.2331	18.3158	30.6531	35.1757
PRRT2	45.8444	7.38574	26.9181	0.956082	10.0245	26.1883	0	13.7813	0	11.7745	13.7132	9.67333
ZNF23	70.5299	0	5.7099	2.86825	16.1935	2.01449	5.93803	7.42072	44.8378	30.0903	22.5865	45.7285
IRGQ	266.838	1230.25	373.59	414.94	458.816	329.369	514.233	2065.08	429.696	735.25	358.158	326.255
ZNF226	289.173	184.644	83.2013	124.291	101.017	296.13	166.265	78.4476	181.219	274.737	91.1528	153.014
ZNF180	135.182	343.965	84.8327	107.081	195.093	156.123	110.447	132.513	240.069	166.151	265.392	142.462
POM121L3P	0	0	0	0	0	0	0	0	0	0	0	0
PPP2R3B	497.236	106.566	395.614	225.635	670.102	831.983	508.295	563.974	319.469	245.955	355.738	634.922
ZNF668	193.957	385.114	333.621	531.581	365.51	264.905	263.648	1076	370.846	357.159	254.098	197.863
ZNF646	784.057	1133.18	667.242	403.467	440.309	766.513	469.104	464.325	715.537	453.971	597.736	628.766
VKORC1	22.3345	92.8493	0	9.56082	6.94007	10.0724	22.5645	7.42072	12.1436	6.54137	20.9732	19.3467
GNG8	16.457	0	0	2.86825	3.8556	49.3549	3.56282	8.48082	10.2753	20.9324	9.67994	8.79393
LPO	0	0	0	19.1216	1.54224	5.03622	0	0	0	0	0	0
CA4	0	0	0	0	0	0	0	0	0	0	0	0
SMG8	419.653	587.694	358.092	297.341	174.273	213.536	264.836	140.994	312.931	310.061	341.218	156.532
LINC00905	0	0	0	6.69257	0	0	0	0	0	0	0	0
TPM4	2343.94	7261.24	2728.51	3599.65	3058.26	2607.75	3492.75	5182.84	3529.11	4007.24	2997.55	1730.65
RAB8A	1141.41	1090.98	1255.36	1779.27	1271.58	1386.97	1497.57	1160.81	1238.64	1397.24	1247.91	1031.53
GPX4	1377.68	2132.37	1472.34	1328	1324.78	1197.61	1507.07	1594.39	1572.13	2324.8	1091.41	1188.94
MIDN	3064.52	5193.23	5014.92	6247.99	6159.7	3168.79	7004.5	13353.1	6804.14	11417.3	5582.91	4160.41
JSRP1	18.808	0	1.6314	0.956082	28.5314	27.1956	0	7.42072	0	1.30827	4.03331	0.879393
NIBAN3	1704.47	33.7634	1933.21	723.754	1961.73	5263.86	1589.02	2370.39	2659.44	1361.91	1610.1	3426.12
KLHL26	126.954	275.383	170.481	282.044	200.491	90.6519	214.957	345.593	343.756	179.233	491.257	328.893
GATAD2A	2580.22	4828.17	2873.71	2878.76	2783.74	2336.81	2539.1	3922.38	2796.76	2740.83	3181.47	2836.92
	0	0	0	0	0	0	0	0	0	0	0	0
MVD	892.203	1806.34	1175.42	1380.58	1044.1	909.541	869.327	1551.99	951.869	764.032	913.141	1073.74
CDT1	71.7054	59.0859	48.1263	61.1892	131.861	87.6302	34.4405	96.4693	38.299	86.3461	40.3331	85.3012
TRAPPC2L	315.033	335.524	243.078	150.105	266.807	282.028	223.27	283.047	280.236	304.828	307.338	393.089
ANKRD11	3849.76	9189.97	4111.94	4361.65	4191.03	4098.48	3689.89	4798.02	4321.24	3770.44	4462.45	4629.13
SPATA33	97.5663	29.543	55.4676	101.345	57.0628	85.6157	39.191	41.344	44.8378	32.7068	36.2998	59.7987
RSKR	351.474	90.7391	159.061	333.673	351.63	296.13	323.029	268.206	326.008	375.475	430.757	226.883
PROCA1	148.113	0	143.563	113.774	85.5942	168.21	143.7	65.7264	32.6942	155.685	40.3331	108.165
RPL13	36110.1	46293.8	30202.9	20661.9	26319.1	26396.8	30868.2	27452.4	32766.2	29918.9	33521.6	51669.6
ZNF641	940.398	258.501	544.071	659.696	947.705	893.425	739.878	610.619	715.537	923.641	530.783	582.158
LALBA	0	0	0	0	0	0	0	0	0	0	0	0
CACNB3	30.5629	84.4085	123.171	79.3548	54.7495	67.4853	95.0084	137.813	37.3648	205.399	25.0065	79.1454
DHRS13	264.487	285.934	442.109	269.615	232.107	253.825	286.213	138.873	213.914	325.76	304.918	309.546
TP53I13	1570.47	541.269	1917.71	1574.67	1720.37	1563.24	1295.68	1395.09	1790.71	1363.22	1153.53	1756.15
KMT2D	4466.89	3852.19	4324.02	4040.4	4704.6	5333.36	3910.78	6020.32	4438.94	4530.55	5625.66	4655.51
CORO6	51.7219	115.007	47.3106	24.8581	52.4361	32.2318	10.6884	10.601	39.2331	18.3158	24.1998	57.1606
RHEBL1	103.444	140.329	39.9693	104.213	101.017	52.3767	42.7538	150.535	61.652	47.0978	55.6597	102.01
TUBA1A	5798.73	4574.94	6934.26	7427.8	6274.6	5821.87	6839.42	6903.39	7206.74	7949.07	6781.6	9312.78
TUBA1C	701.772	1732.48	1088.96	760.085	983.948	749.389	1160.29	1482.02	1064.9	1123.81	846.995	726.379
ZNF610	17.6325	0	0.815699	0	8.48231	34.2463	17.8141	8.48082	7.47297	11.7745	8.06662	7.91454
ZNF528	422.004	12.6613	296.915	128.115	171.188	226.63	228.02	143.114	289.577	184.467	125.839	150.376
ZNF701	164.57	70.6921	152.536	152.973	140.344	141.014	134.199	173.857	149.459	121.669	166.172	226.004
SERTAD3	335.017	607.741	786.334	814.582	450.334	473.405	725.627	1122.65	541.79	784.964	471.897	496.857
NCKAP5L	550.133	1970.94	598.723	731.403	646.198	539.883	587.865	762.214	586.628	682.919	520.297	627.887
RAB4B	44.6689	9.49595	71.7815	30.5946	56.2917	60.4346	24.9397	11.6611	8.40709	39.2482	43.5597	49.246
AQP2	0	0	0	0	0	0	0	0	0	0	0	0
GPD1	8.22849	0	18.7611	0	0	5.03622	3.56282	5.30051	9.34121	0	6.45329	6.15575
PROSER3	412.6	772.338	339.331	245.713	351.63	535.854	325.404	460.084	554.868	474.903	337.185	472.234
CYP2S1	229.222	168.817	376.037	229.46	218.227	131.949	307.59	181.278	219.518	330.993	157.299	145.979
AXL	7.05299	130.833	16.314	14.3412	3.08448	13.0942	2.37521	42.4041	0	5.23309	0	18.4673
NFKBID	362.053	2194.62	611.775	568.869	631.546	558.013	693.561	2445.66	1051.82	1441.72	620.323	554.018
TMC4	58.7749	0	48.942	59.2771	30.0736	38.2753	34.4405	42.4041	62.5861	39.2482	47.593	51.8842
ANKRD33	0	148.77	0	0	0	0	0	0	0	0	0	0
LAIR1	1367.1	3218.07	2001.73	1787.87	1303.96	2235.07	1472.63	974.234	790.266	1480.97	1254.36	1815.95
TTYH1	4.70199	0	0	4.78041	0	0	0	0	14.9459	0	0	0
LENG8	16474.6	14145.8	13706.2	11430.9	12239.2	15103.6	11222.9	14433.3	13225.3	11468.3	13792.3	18681.8
CDC42EP5	0	0	0	0	0	0	0	0	0	0	0	0
LAIR2	34.0894	34.8185	56.2833	37.2872	17.7357	63.4564	1.18761	31.8031	40.1672	40.5565	58.0796	92.3363
TMEM145	0	0	0	4.78041	0	0	3.56282	0	0.934121	0	0.806662	0.879393
ZNF526	198.659	469.522	67.703	74.5744	144.97	156.123	85.5076	48.7647	112.095	75.8799	120.999	152.135
TRAPPC9	802.865	215.242	910.321	946.521	676.271	682.911	657.933	755.853	882.744	854.303	906.688	1003.39
KIR3DL1	370.282	22.1572	281.416	298.298	178.9	188.355	146.075	129.332	151.328	83.7295	95.9927	131.03
NLRP7	5.87749	37.9838	28.5495	0	29.3025	35.2535	15.4389	8.48082	6.53885	0	1.61332	3.51757
ZNF146	862.816	865.187	599.539	485.69	677.814	919.614	709	464.325	514.701	503.685	394.458	517.083
ZNF283	85.8114	0	100.331	73.6183	64.774	121.877	57.005	53.0051	53.2449	174	58.8863	38.6933
PPP1R14A	23.51	0	79.9385	23.902	67.0874	104.753	40.3786	18.0217	15.8801	18.3158	24.1998	52.7636
SPINT2	560.713	217.352	531.836	445.534	539.012	428.079	589.052	508.849	679.106	664.603	623.549	597.987
C19orf33	0	0	0	0	0	0	0	0	0	0	0	0
YIF1B	688.842	326.028	715.368	614.761	690.923	582.187	733.94	409.2	475.468	958.965	542.077	748.364
DNAAF3	1.1755	0	0	2.86825	10.0245	0	0	0	0	0	0	0
PSCA	0	3.16532	1.6314	0	0	0	0	0	0	0	0	3.51757
ATCAY	0	0	0	0	0	0	0	0	0	0	0	0
LY6D	0	0	0	0	0	0	0	0	0	0	0	0
DAPK3	490.183	947.485	495.13	429.281	562.917	585.209	461.978	404.959	326.942	430.422	397.684	435.3
EEF2	59149.9	63452	52856.5	44247.5	55094.9	45782.3	60687.8	57800	66531.8	67915.1	57149.6	62560.9
TMIGD2	507.815	45.3696	278.969	249.537	360.113	377.716	160.327	237.463	202.704	142.602	355.738	373.742
CHAF1A	349.123	279.603	364.618	363.311	444.165	361.601	309.965	545.953	361.505	443.505	358.158	503.013
UBXN6	1690.37	2918.42	1505.78	1725.73	1659.45	1342.66	1564.08	2030.1	1965.39	2774.85	2056.99	1950.49
HDGFL2	700.597	432.593	460.87	469.436	416.404	723.201	340.843	397.538	245.674	525.926	554.177	476.631
PLIN4	0	33.7634	0	0	0.771119	0	0	64.6662	0	0	5.64663	0
SEMA6B	30.5629	14420.1	29.3652	51.6284	47.8094	0	70.0687	2604.67	129.843	96.8122	198.439	10.5527
ZNF444	577.17	480.073	299.362	347.058	461.9	584.201	345.593	212.02	360.571	287.82	519.49	584.797
NXN	25.861	0	14.6826	10.5169	2.31336	0	0	0	1.86824	0	4.83997	7.03515
TLCD3A	21.159	8.44085	19.5768	2.86825	23.1336	29.2101	8.31324	9.54092	33.6284	2.61655	13.7132	14.9497
GLOD4	786.408	1031.89	739.839	641.531	626.149	717.158	560.55	573.515	695.92	656.753	811.502	826.63
MFSD3	219.818	0	203.925	168.27	101.017	185.333	61.7555	57.2455	135.448	163.534	168.592	238.316
GPT	0	0	3.2628	0	13.109	0	13.0637	45.5844	0	11.7745	0	0
KIFC2	1565.76	1737.76	1528.62	1306.96	1254.61	1125.09	1154.35	1376.01	1111.6	1318.74	1260.81	1613.69
SLC43A2	1958.38	7966.05	2739.12	3220.08	2806.1	1810.02	3406.05	4120.62	3007.87	5083.95	1607.68	1930.27
RILP	138.709	156.156	160.693	168.27	104.101	46.3332	166.265	173.857	150.393	206.707	98.4127	111.683
SERPINF2	31.7384	0	88.9112	25.8142	37.7848	41.297	59.3803	20.1419	54.179	31.3986	20.9732	39.5727
WDR81	2426.23	1315.72	2189.34	2119.63	1999.51	2381.12	2141.25	2039.64	2192.38	2417.69	1905.33	2416.57
SRR	51.7219	28.4879	25.2867	51.6284	88.6787	57.4129	29.6901	43.4642	5.60473	39.2482	31.4598	36.9345
TSR1	624.189	570.812	541.624	609.024	707.116	649.672	518.983	816.279	752.901	510.227	673.562	529.395
TRPV3	30.5629	0	110.119	70.7501	14.6513	39.2825	36.8158	30.743	20.5507	14.391	20.9732	29.02
HSD11B1L	14.106	110.786	18.7611	7.64865	44.7249	56.4057	66.5059	40.2839	20.5507	75.8799	51.6263	29.02
CYB5D2	145.762	128.723	225.133	140.544	94.0765	118.855	48.6918	75.2673	72.8614	105.97	107.286	89.6981
GGT6	0	0	0	0	0	0	0	0	0	0	0	0
C19orf48P	0	0	0	0	0	0	0	0	0	0	0	0
KLK1	9.40398	0	11.4198	3.82433	38.556	9.06519	23.7521	11.6611	53.2449	19.6241	0	30.7788
KLK4	14.106	0	0	0	0	0	0	0	0	0	0	0
KLK2	1.1755	0	0	0	0	0	0	0	0	0	0	0.879393
KLK5	0	0	0	2.86825	0	0	0	0	0	0	0	0
KLK6	0	0	0	0	0	0	0	0	0	0	0	0
KLK11	0	0	0	0	0	0	0	0	0	0	0	0
KLK13	0	0	0	0	0	0	0	0	0	0	0	0
ZNF83	2211.11	1265.07	1795.35	1507.74	1309.36	1308.41	1397.81	1078.12	1050.89	1262.48	1516.52	1249.62
KRT80	3.52649	6.33064	3.2628	5.73649	0	2.01449	0	3.18031	0	23.5489	3.22665	24.623
KRT1	94.0398	72.8023	0	0.956082	0	34.2463	0	4.24041	0	91.5792	21.7799	18.4673
ACER1	31.7384	0	6.5256	9.56082	8.48231	26.1883	7.12563	0	0	24.8572	29.0398	24.623
OTUB1	1166.09	1547.84	1229.26	1356.68	1217.6	1203.66	1180.48	1701.46	1226.5	1511.06	1303.57	1618.08
RCOR2	0	0	3.2628	0	0	6.04346	0	25.4425	0	0	0	0
ANGPTL4	0	0	0	0	0	0	0	0	0	0	0	0
	3.52649	0	0	0	9.25343	0	3.56282	2.1202	0	0	0	0
CD320	286.822	193.084	288.758	233.284	262.18	264.905	223.27	271.386	448.378	279.971	258.132	325.376
SPRYD3	530.15	378.783	276.522	424.5	404.066	484.484	289.776	228.982	632.4	417.339	454.15	467.837
IGFBP6	0	0	4.0785	15.2973	3.8556	5.03622	15.4389	9.54092	0	9.15792	0	5.27636
SOAT2	10.5795	0	0.815699	0	0.771119	0	0	0	20.5507	0	6.45329	0
ZNF558	744.09	799.77	460.054	617.629	542.868	400.883	429.913	332.872	536.185	681.611	471.09	537.309
CABP2	0	0	0	0	0	0	0	0	0	0	0	0
NDUFV1	2313.38	2099.66	2016.41	1983.87	1899.27	2418.39	1941.73	2225.15	2074.68	1979.42	2011.81	2708.53
CDK2AP2	813.445	667.882	1015.55	1090.89	1014.79	1014.29	1109.22	675.285	673.501	820.288	723.575	1379.77
	0	0	0	0.956082	0	0	0	0	0	0	0	0
NUDT8	36.4404	50.6451	20.3925	19.1216	43.9538	25.1811	17.8141	15.9015	47.6402	40.5565	8.06662	22.8642
TBX10	0	0	4.0785	5.73649	0	0	0	0	0	0	0	0
	0	0	0	0	0	0	0	0	0	0	0	0
PRDX2	806.392	332.358	439.662	348.97	703.261	808.817	789.757	495.068	652.951	839.912	688.889	713.188
OR8J3	0	0	0	0	0	0	0	0	0	0	0	0
OR5I1	0	0	0	0	0	0	0	0	0	0	0	0
ZNF232	70.5299	0	36.7065	36.3311	39.3271	143.029	38.0034	36.0435	57.9155	61.4889	49.2064	33.4169
MIS12	447.865	257.446	455.16	435.017	392.5	357.572	591.427	591.537	498.821	525.926	519.49	561.932
CD300C	363.229	1358.98	593.013	661.609	343.919	297.137	547.486	468.565	653.885	866.077	334.765	401.003
CD300A	1691.54	2068.01	1496.81	1496.27	2435.19	1765.7	1809.91	879.885	1475.91	1669.36	1763.36	2114.06
TEKT1	0	0	0	1.91216	0	0	4.75042	0	0	0	0	0
HID1	153.99	144.55	26.9181	2.86825	41.6404	31.2246	104.509	49.8248	68.1908	14.391	29.8465	18.4673
MRPL58	230.398	235.289	117.461	135.764	110.27	169.217	121.136	119.792	119.567	175.309	172.626	177.637
ATP5PD	526.623	273.272	429.058	399.642	377.848	552.977	448.915	283.047	425.025	494.527	388.004	346.481
TMEM88	42.3179	289.099	41.6007	25.8142	44.7249	21.1521	67.6935	253.364	101.819	204.091	25.8132	41.3315
EVPL	5.87749	0	20.3925	0	17.7357	10.0724	7.12563	0	15.8801	0	3.22665	33.4169
SRP68	786.408	1358.98	657.454	877.683	742.588	840.041	990.463	1072.82	1106.93	769.265	1058.34	924.242
MGAT5B	15.2815	0	5.7099	0	0	12.0869	26.1273	0	19.6165	0	0	0
TMC8	17261	7629.47	12045.4	9520.66	11071	12613.7	11099.4	10287.2	12233.2	10237.2	14793.4	17353.9
TK1	62.3014	105.511	51.3891	68.8379	163.477	149.072	46.3166	81.6279	3.73648	90.2709	54.0463	128.391
TMEM68	115.199	46.4247	125.618	55.4527	156.537	137.992	168.64	92.2289	93.4121	112.512	53.2397	143.341
CYP7A1	0	0	0	0	0	0	0	0	0	0	0	0
TOX-DT	55.2484	24.2674	36.7065	62.1453	128.006	86.623	124.699	41.344	13.0777	41.8648	95.1861	143.341
GSDMA	2.351	0	0	0	6.16895	0	0	0	0	3.92482	0	22.8642
KRT24	0	0	0	0	0	0	0	0	0	0	0	0
KRT10-AS1	31.7384	0	35.0751	54.4967	29.3025	18.1304	43.9414	22.2622	56.0473	44.4813	22.5865	18.4673
GHDC	550.133	144.55	758.6	622.409	555.977	632.549	654.37	309.55	670.699	497.144	448.504	616.455
FAM234A	761.723	622.513	924.187	785.899	779.601	858.172	893.079	556.554	784.662	968.122	720.349	905.775
SOST	3.52649	0	0	0	0	0	0	0	0	0	0	0
ZNF598	1423.53	2926.86	1593.88	1530.69	1324.78	1339.63	1226.8	1668.6	1719.72	1910.08	1445.54	1879.26
RAB26	0	0	0	0	3.8556	13.0942	0	0	0	0	0	5.27636
MLST8	566.59	629.898	557.938	424.5	524.361	497.578	636.556	554.434	664.16	612.272	571.116	730.776
E4F1	1082.63	2238.93	1155.85	1111.92	1243.81	1404.1	800.446	1579.55	1299.36	990.363	1133.36	1323.49
DNASE1L2	12.9305	0	4.0785	4.78041	10.7957	37.268	28.5025	18.0217	0	0	25.0065	9.67333
ECI1	325.613	79.133	309.966	348.014	336.208	295.122	394.285	232.162	529.647	459.204	430.757	492.46
CASKIN1	0	0	0	1.91216	6.94007	0	0	0	0	0	0	0.879393
ABCA3	257.434	52.7553	294.467	163.49	236.734	156.123	165.077	172.797	184.022	121.669	240.385	204.899
KCTD5	532.501	1005.52	823.856	781.119	532.843	459.303	783.819	779.175	696.854	656.753	548.53	716.706
SRRM2	23548.8	27694.4	27869.2	26121.1	28610.8	26388.8	27223.5	42117.9	30873.6	27853.1	31554.2	35008.6
ZNF597	104.619	155.101	85.6484	66.9257	68.6296	76.5505	32.0653	101.77	94.3462	129.519	40.3331	86.1805
NLRC3	2896.43	994.965	2943.04	2794.63	3335.86	3194.98	2644.8	2356.61	2765.93	1836.82	3262.14	3637.17
SDHAF2	94.0398	100.235	97.0682	58.321	63.2318	56.4057	41.5662	47.7046	76.5979	112.512	64.5329	98.4921
DDB1	1636.29	3199.08	1385.87	1643.5	1638.63	1800.95	1425.13	2019.5	1732.79	1630.11	1783.53	1254.89
VPS37C	195.133	672.103	229.212	327.936	228.251	164.181	334.905	426.161	438.103	463.129	232.319	236.557
VWCE	0	90.7391	22.8396	2.86825	8.48231	0	0	29.6829	0	51.0227	0.806662	0.879393
RAB3IL1	1.1755	116.062	0	1.91216	0	2.01449	0	2.1202	0	6.54137	0	0
BEST1	224.52	740.684	121.539	216.074	331.581	150.079	184.079	71.0269	306.392	495.836	87.9261	179.396
FTH1	33218.4	160285	59655.4	68910.6	53157.1	27116	72167.2	88462.4	69420.1	105606	46188.6	51960.7
BSCL2	9.40398	37.9838	14.6826	9.56082	35.4715	42.3042	8.31324	32.8632	23.353	61.4889	7.25995	29.02
POLR2G	681.789	599.3	640.324	998.149	876.762	730.252	788.57	763.274	692.184	744.408	812.308	923.363
SLC3A2	2326.31	6767.45	2521.33	2232.45	2741.33	1745.55	2887.07	5322.77	2942.48	2794.47	2315.12	2392.83
PLAAT5	2.351	0	0	6.69257	4.62671	0	15.4389	0	0	0	0	23.7436
SPINDOC	161.043	263.777	201.478	235.196	198.949	272.963	125.886	205.66	163.471	99.4288	264.585	204.019
ATG16L2	4602.07	1229.2	6232.76	6769.06	4260.43	4616.2	4384.64	2493.36	4515.54	6071.7	3371.04	4867.44
C2CD3	769.951	616.182	638.693	818.406	650.053	832.991	828.948	766.454	845.379	647.595	749.389	1020.1
TRANK1	1161.39	911.612	1492.73	1389.19	1967.9	1936.93	1618.71	1273.18	1604.82	944.574	1852.9	1775.5
TTC21A	129.305	100.235	389.089	172.095	195.864	252.818	184.079	137.813	142.92	171.384	108.093	213.693
RPSA	21589.2	25195.9	16789.5	12467.3	19069	19460	18405.5	18538	20953.3	17135.8	18140.2	26533.9
ENTPD3	8.22849	0	0	0	0	0	0	0	0	0	0	0
CTNNB1	3013.98	11313.9	4327.29	4053.79	3709.08	2569.48	5201.71	7966.67	4218.49	4344.78	3856.65	3324.11
ULK4	78.7584	34.8185	159.061	104.213	140.344	146.05	117.573	179.157	107.424	103.354	120.193	167.085
FADD	130.48	456.861	208.819	170.183	188.153	153.101	102.134	131.453	175.615	183.158	159.719	233.919
LTBP3	4443.38	2058.51	2576.79	2338.58	2912.52	3088.21	2946.45	2506.08	3620.65	2740.83	3934.09	4691.56
NAALADL1	272.716	158.266	233.29	224.679	180.442	104.753	106.884	53.0051	212.045	194.933	102.446	171.482
SAC3D1	95.2153	11.6062	123.986	93.696	98.7032	94.6809	116.385	48.7647	54.179	71.955	100.026	108.165
BATF2	4.70199	0	1.6314	23.902	2.31336	53.3839	0	6.36061	5.60473	22.2407	29.8465	4.39697
SLC22A11	0	0	0	3.82433	0	8.05795	0	0	0	0	0	0
SF1	10202.1	14361	10163.6	8708.95	9612.77	9451.98	9960.44	18064.1	12861.9	10518.5	13427.7	11743.4
MAP4K2	2316.91	1203.88	1792.09	1449.42	1718.05	2590.63	1585.45	1610.3	1457.23	1443.03	1994.87	2739.31
MAJIN	18.808	0	4.0785	0	0.771119	7.05071	0	0	0	2.61655	0	8.79393
CCDC88B	6213.68	4458.88	6763.78	6281.46	6317.01	7356.91	6095.98	6758.15	7134.82	7858.8	6031.41	8055.24
SCARA3	0	0	0	0	0	0	0	0	0	0	0	0
PBK	1.1755	0	0	8.60474	2.31336	24.1739	3.56282	0	0	1.30827	0	16.7085
SCARA5	5.87749	0	0	0	0	12.0869	0	0	0	0	0	0
PNOC	75.2319	5.27553	95.4368	27.7264	72.4852	262.891	127.074	74.2072	172.812	77.1881	39.5264	183.793
COPS6	813.445	378.783	663.164	652.048	765.721	736.295	665.059	554.434	651.082	794.122	510.617	814.318
PAFAH1B2	794.637	1222.87	1100.38	1140.61	854.4	451.245	1124.66	1515.95	1245.18	876.543	1117.23	714.067
ANKS3	359.702	86.5187	259.392	280.132	222.082	235.695	256.523	237.463	290.512	300.903	380.744	405.4
NUDT16L1	662.981	471.632	539.993	561.22	576.797	608.375	844.387	579.876	699.657	764.032	634.036	988.438
KIAA1586	91.6888	315.477	22.8396	114.73	111.812	101.732	62.9431	71.0269	67.2567	94.1957	127.453	43.9697
RAB4A	399.669	408.326	578.331	401.554	535.928	389.803	594.99	260.785	618.388	616.197	489.644	443.214
	0	0	0	0	0	0	0	0	0	14.391	0	0
OR1F1	0	0	0	0	0	7.05071	0	0	0	0	0	0
OR2W6P	4.70199	0	0	0	0	0	0	0	0	0	0	0
	0	0	0	0	0	0	0	0	0	0	0	0
OR2B2	0	0	0	0	0	0	0	0	0	0	0	0
KCNJ4	0	0	0	0.956082	0	0	0	0	0	0	0	0
SETD5	2339.24	2973.29	2247.25	1799.35	2589.42	2397.24	1710.15	1547.75	2030.78	1963.72	1938.41	2401.62
VASN	0	10.5511	0	0	26.218	0	20.1893	57.2455	1.86824	0	31.4598	0
FAM83B	0	0	0	0	0	5.03622	0	0	0	0	0	0
H3-4	0	0	0	0	0	0	0	0	0	0	0	0
THAP9	90.5133	82.2983	84.017	13.3851	74.0274	60.4346	29.6901	129.332	52.3108	91.5792	100.026	81.7836
OR2C1	17.6325	0	0	0	6.94007	0	0	0	0	0	0	0
RNF187	1107.32	1077.26	2043.33	1768.75	2173.01	1460.5	2089	1808.53	1588.01	1592.17	1410.04	2077.13
HOOK3	970.961	728.023	1131.38	1364.33	1322.47	874.288	1100.91	924.409	1075.17	992.98	1335.83	877.635
MAPK1IP1L	1636.29	2820.3	2209.73	1795.52	2129.06	1307.4	2750.49	4172.56	2443.66	1804.11	2699.09	2101.75
DDIT4	1943.1	19411.8	1976.44	1442.73	1192.92	1146.24	1369.31	3267.24	1316.18	1414.24	1330.19	823.992
RBPJ	1666.86	5459.12	1752.94	2072.79	1622.43	1239.92	1845.54	2289.82	2007.43	2242.38	1942.44	1245.22
LMBRD1	866.342	1387.46	1013.1	1225.7	1010.17	854.143	1087.85	920.169	1081.71	843.836	929.274	734.293
ZCCHC4	176.325	234.234	198.215	125.247	173.502	109.79	198.33	257.605	136.382	71.955	176.659	138.944
PTGDR	286.822	71.7472	256.945	429.281	369.366	327.354	157.951	71.0269	196.165	260.346	134.712	271.733
TTC39C	1134.36	736.464	1230.07	952.257	1325.55	1020.34	1100.91	812.038	1217.16	1289.96	1162.4	1323.49
GLYCTK	429.057	181.478	459.239	401.554	528.988	492.542	365.782	455.844	493.216	489.294	415.431	516.204
GNG4	0	72.8023	34.2594	0	0	0	4.75042	5.30051	0	0	0	0
UBTD2	158.692	147.715	105.225	55.4527	84.8231	124.898	91.4456	56.1854	56.9814	58.8723	104.866	37.8139
POLR2J3-UPK3BL2	149.288	131.888	75.86	110.905	58.605	77.5578	40.3786	33.9233	76.5979	168.767	75.8262	102.889
NKIRAS2	680.613	958.036	602.802	669.257	751.841	557.006	780.257	512.029	845.379	1347.52	531.59	624.369
DNAJC7	926.292	1612.2	915.215	1184.59	737.19	827.954	1002.34	1155.51	834.17	1208.84	1005.1	984.921
KCNV2	0	0	0	0	0	0	0	0	0	0	0	0
IRF2BP2	5548.35	11483.8	6520.7	5401.86	7307.12	3856.74	8035.34	17609.4	7747.6	8934.2	7837.52	7721.07
PTF1A	0	0	0	0	0	0	0	0	0	0	0	0
NT5DC2	161.043	296.485	146.826	130.983	140.344	162.166	98.5712	53.0051	44.8378	122.978	117.773	103.768
FOXI1	0	0	0	4.78041	0	5.03622	30.8777	16.9616	3.73648	0	0	7.03515
UQCC5	30.5629	29.543	13.0512	7.64865	28.5314	22.1594	9.50084	2.1202	24.2871	15.6993	48.3997	19.3467
COA6	145.762	228.958	146.826	93.696	118.752	158.137	65.3183	102.83	143.855	194.933	94.3794	87.9393
KIF5C	151.639	55.9206	170.481	45.8919	86.3653	59.4274	71.2563	92.2289	130.777	74.5716	145.199	29.02
MGAT2	528.974	827.203	624.826	402.51	540.554	666.795	573.613	576.696	554.868	337.535	672.756	495.098
BMI1	647.699	911.612	619.932	538.274	622.293	483.477	556.987	761.154	523.108	423.881	734.869	432.662
THAP11	1143.76	779.723	950.29	792.592	908.378	780.614	901.392	567.155	724.878	860.844	770.362	862.685
MMADHC	785.233	1134.24	1048.99	978.072	1064.92	748.382	884.766	901.087	990.168	945.882	865.548	921.604
PDHB	439.636	491.679	368.696	519.152	555.206	579.165	507.107	363.615	447.444	545.55	550.95	483.666
PXK	878.097	809.266	858.116	892.98	641.571	649.672	617.555	909.568	873.403	1095.02	733.255	721.982
H1-4	10.5795	0	2.4471	61.1892	33.9292	39.2825	2.37521	24.3824	14.9459	51.0227	4.03331	58.04
PCMTD1	1009.75	717.472	1241.49	1094.71	971.61	1064.66	719.689	555.494	762.243	839.912	933.307	535.551
KCTD6	119.901	169.872	159.061	181.656	158.851	158.137	216.144	148.414	177.483	91.5792	100.026	82.663
MPLKIP	181.027	93.9044	134.59	121.422	175.815	154.108	154.389	76.3274	184.022	202.782	110.513	246.23
ACOX2	2.351	47.4798	23.6553	10.5169	10.0245	15.1087	11.8761	6.36061	2.80236	20.9324	1.61332	0
FAM107A	0	0	0	0.956082	4.62671	0	0	0	13.0777	0	0	0
IRF2	989.769	687.929	1201.53	870.991	845.146	1272.15	1072.41	336.052	748.231	981.205	591.283	1114.19
MOBP	4.70199	0	0	0	1.54224	0	0	0	0	0	0	0
CX3CR1	859.289	47.4798	911.136	1482.88	824.326	1243.95	650.808	315.911	317.601	396.407	647.749	766.831
PPDPFL	0	0	0	0	0	0	0	0	0	0	0	0
XIRP1	0	0	29.3652	0	0	8.05795	0	0	0	0	0	0
INSM2	0	0	0	1.91216	0	0	0	0	0	0	0	0
DEGS2	3.52649	0	8.15699	24.8581	19.278	30.2173	0	0	0	10.4662	1.61332	21.1054
SCN11A	1.1755	9.49595	54.6519	1.91216	13.109	16.1159	0	0	4.6706	5.23309	4.83997	7.03515
LINC00917	0	0	0	0	0	0	0	0	0	0	0	0
ARF4	942.749	2590.29	991.075	1160.68	1026.36	753.418	1235.11	1490.5	1061.16	1270.33	1005.91	774.746
SEPTIN2	3924.99	4717.38	4015.69	4067.17	3541.75	3256.42	4369.2	3720.96	3537.52	3797.92	3178.25	2470.22
FILIP1L	2.351	0	37.5222	3.82433	3.08448	0	0	9.54092	34.5625	41.8648	0	1.75879
MFSD2A	42.3179	72.8023	97.8839	167.314	135.717	88.6375	236.333	303.189	217.65	599.189	115.353	97.6127
DTYMK	202.186	22.1572	234.921	139.588	177.357	177.275	245.834	159.015	140.118	150.451	149.232	173.24
TAP1	3140.93	3938.71	3274.22	3018.35	3111.47	4643.39	3360.92	2711.74	2626.75	3814.93	3248.43	3077.88
ING5	955.68	417.822	750.443	615.717	802.735	858.172	491.669	676.345	982.695	784.964	904.268	910.172
ATG4B	1409.42	1454.99	1580.83	1797.43	1546.86	1511.87	1241.05	1632.56	1568.39	1690.29	1439.08	2386.67
BDKRB2	0	0	0	0	0	10.0724	0	0	0	0	0	0
MLKL	777.004	774.448	970.682	975.203	720.996	730.252	825.386	528.991	978.025	1156.51	598.543	671.857
CMAHP	0	0	0	0	0	0	0	0	0	0	0	0
RFWD3	525.448	790.274	773.283	629.102	560.604	634.564	561.737	842.781	738.89	459.204	764.715	662.183
MTNR1A	0	0	0	0	0	0	0	0	0	0	0	0
KCNG4	0	0	0	0	0	0	0	0	0	0	0	0
RHOH	1248.38	2299.08	1318.17	842.308	1692.61	1410.14	1406.12	2620.57	1784.17	852.994	2220.74	1589.06
KLHL30	0	0	1.6314	0	3.8556	0	0	10.601	0	0	0	0
COG7	472.55	408.326	495.13	331.76	289.17	374.695	168.64	173.857	297.985	266.888	332.345	508.289
CDC40	634.769	525.443	816.515	1081.33	785.77	841.049	1052.22	1424.78	1251.72	968.122	1354.38	787.936
STIP1	614.785	2750.66	645.218	757.217	795.795	911.556	818.26	688.006	467.995	455.279	530.783	583.038
SCNN1B	0	0	0	0	0.771119	0	0	0	0	5.23309	0	0
HR	1.1755	278.548	0	0.956082	0	0	4.75042	0	0	0	0	0
TXNDC2	5.87749	16.8817	0	0	4.62671	0	0	5.30051	0	1.30827	0	0
RAB31	1550.48	1583.71	2626.55	2627.31	1431.2	735.288	2168.57	915.928	2035.45	2867.74	1180.95	798.489
REEP4	508.991	805.046	985.365	934.092	776.517	665.788	901.392	643.482	650.148	977.28	677.596	678.892
TNXB	116.374	53.8104	147.642	70.7501	64.774	18.1304	40.3786	50.8849	60.7179	22.2407	105.673	40.4521
LGI3	0	0	11.4198	6.69257	0	0	0	0	0	0	0	0
SFTPC	0	0	17.1297	0	0	0	0	0	0	0	0	0
BMP1	280.944	586.639	170.481	179.743	270.663	125.905	143.7	227.922	192.429	94.1957	272.652	366.707
ATXN2L	5377.9	8796.42	5205.79	4743.12	5494.99	5480.41	5738.51	6881.12	5557.09	6059.92	5423.19	6777.48
PHYHIP	0	0	0	6.69257	0	0	0	0	0	0	0	0
CCDC110	4.70199	0	0	2.86825	10.7957	19.1376	0	3.18031	0	0	0	0
POLR3D	627.716	504.341	526.126	511.504	691.694	733.273	564.112	780.235	667.896	608.347	612.256	670.098
FEN1	132.831	190.974	211.266	178.787	161.164	166.195	137.762	134.633	200.836	95.504	237.159	138.065
CAVIN2	210.414	70.6921	765.942	38.2433	434.911	35.2535	534.422	7.42072	105.556	153.068	162.139	0
MTCL1	9.40398	63.3064	75.0443	59.2771	18.5069	118.855	28.5025	51.945	13.0777	1.30827	29.0398	31.6582
GBX2	0	0	0	0	0	0	0	0	0	0	0	0
HJV	0	0	0	0	0	0	0	0	0	0	0	2.63818
SCGB1D1	0	0	0	0	0	0	0	0	0	0	0	0
HEXIM2	44.6689	0	39.1536	29.6385	57.0628	51.3694	79.5695	28.6228	21.4848	51.0227	19.3599	21.9848
FNTA	645.348	910.556	581.594	749.568	710.201	637.585	471.479	810.978	787.464	558.633	813.115	732.535
SERINC2	67.0034	679.488	123.986	164.446	65.5451	34.2463	118.761	53.0051	159.735	128.211	50.8197	33.4169
MYL1	0	0	0	2.86825	0	0	0	0	0	0	0	0
TRAPPC11	724.107	709.031	496.761	799.284	647.74	702.049	736.315	655.143	654.819	680.302	547.723	637.56
CHRM1	0	0	0	3.82433	0	0	0	0	0	6.54137	0	0
COL3A1	0	0	0	10.5169	0	16.1159	0	0	0	0	0	0
GFRA2	43.4934	0	72.5972	60.2332	79.4253	59.4274	65.3183	21.202	19.6165	39.2482	51.6263	42.2109
ING2	81.1094	32.7083	175.375	104.213	145.741	79.5723	122.323	249.124	149.459	142.602	107.286	141.582
CDKN2AIP	947.451	667.882	1214.58	810.757	990.117	633.556	885.953	1262.58	1024.73	603.114	1451.18	848.615
SNRNP48	356.176	166.707	422.532	415.896	318.472	374.695	393.097	605.318	624.927	337.535	372.678	342.084
TMEM223	130.48	107.621	59.5461	102.301	111.812	226.63	111.635	93.289	82.2026	86.3461	155.686	182.914
SLC20A2	413.775	368.232	531.02	290.649	223.625	376.709	480.98	345.593	349.361	378.091	490.45	366.707
CRYGA	0	0	0	0	0	0	0	0	0	0	0	0
DYNLRB2	0	0	0	1.91216	0	4.02898	4.75042	11.6611	0	0	0	0
TMUB2	1143.76	970.698	1655.05	1259.16	1284.68	1254.02	1408.5	1219.12	1584.27	1546.38	1215.64	1597.86
ADAM29	0	0	1.6314	0	0	0	0	0	0	0	0	0
STAT3	2914.06	6756.9	2510.72	2844.34	2797.62	2477.82	3252.85	4704.73	3789.73	3478.7	3746.14	3055.01
ZSWIM1	89.3379	13.7164	66.0717	81.267	53.9783	137.992	224.457	127.212	88.7415	104.662	125.033	85.3012
ADAM9	406.722	2919.48	810.805	424.5	491.203	153.101	678.123	836.421	481.072	750.949	655.009	303.391
ADAM18	0	0	0	0	0	0	0	0	0	0	0	0
GDNF	0	0	0	1.91216	0	0	0	0	0	0	0	0
SPINT5P	0	0	0	0	0	0	0	0	0	0	0	0
MUCL3	0	0	0	5.73649	0	0	0	0	0	0	0	0
WFDC13	0	0	0	3.82433	0	0	0	0	0	0	0	0
AXIN2	304.454	340.799	245.526	165.402	266.807	368.651	255.335	321.211	447.444	298.286	392.844	456.405
NDUFS5	432.583	767.062	372.775	326.024	382.475	502.615	568.863	281.987	423.157	582.182	363.804	453.767
VWA3B	3.52649	0	0	0	0	0	1.18761	0	0	0	0	3.51757
ZNF30	90.5133	7.38574	64.4403	23.902	59.3762	35.2535	41.5662	25.4425	11.2095	11.7745	31.4598	65.0751
UGT3A2	0	0	0	0	0	0	0	0	0	15.6993	0	0
LRATD2	355	232.123	328.727	235.196	363.968	380.738	478.605	339.233	316.667	300.903	317.018	276.13
LDLRAD4	1034.44	1869.65	805.095	768.69	808.904	725.216	634.181	788.716	699.657	787.581	800.208	809.042
KCTD19	1.1755	0	18.7611	3.82433	0	0	0	0	0	5.23309	0	2.63818
SLC16A4	8.22849	0	0.815699	9.56082	4.62671	0	0	4.24041	0	18.3158	0	0
IL7R	12738.9	7211.65	3531.16	1278.28	4117.78	6418.16	4746.86	2458.38	4175.52	4070.04	7481.79	5814.55
TMEM208	188.08	316.532	176.191	182.612	271.434	190.369	109.26	114.491	164.405	225.023	155.686	174.12
LRP1B	0	0	0	21.0338	0	0	0	0	0	0	0	0
WFDC12	0	0	0	0	0	0	0	0	0	0	0	0
AHCYL1	1183.73	805.046	1014.73	1036.39	918.403	1063.65	783.819	446.303	592.233	879.16	707.442	772.107
DNAJC21	635.944	914.777	596.276	736.183	731.021	594.274	739.878	1138.55	663.226	816.363	784.075	494.219
PKIG	92.8643	47.4798	145.194	38.2433	168.875	265.912	171.015	82.688	301.721	181.85	98.4127	361.431
NPNT	0	0	0	0	0	1.00724	0	0	0	0	0	0
LINC01620	0	0	0	0	0	0	0	0	0	0	0	0.879393
CA7	0	0	0	0	0	0	0	0	0	0	0	7.91454
FAM178B	12.9305	33.7634	27.7338	18.1656	0	0	1.18761	9.54092	20.5507	14.391	0	14.0703
TSPY2	0	0	0	0	0	0	0	0	0	0	0	0
SEMA4C	706.474	1269.29	777.362	860.474	709.429	514.702	572.426	1049.5	861.259	730.017	817.148	697.359
CNNM3	1115.55	721.693	1111.8	1047.87	1348.69	1011.27	1204.23	1095.09	1596.41	799.355	1218.06	1477.38
GSTM4	172.798	73.8574	85.6484	73.6183	304.592	194.398	211.394	172.797	292.38	180.542	270.232	228.642
TET2	1216.64	2500.6	1938.92	2231.49	1754.3	1325.53	1976.17	1864.72	1985.01	2252.85	1426.98	1439.57
CXXC4	1.1755	13.7164	0	12.4291	6.94007	0	0	0	6.53885	0	0	0
TCTN2	97.5663	120.282	70.1501	27.7264	37.7848	95.6882	62.9431	63.6061	54.179	52.3309	100.026	72.9896
SHOX2	0	0	0	0.956082	0	0	1.18761	0	0	0	0	0
PPIP5K1	245.679	22.1572	188.427	105.169	158.851	126.913	204.268	99.6496	160.669	147.835	126.646	172.361
TSPAN5	244.504	166.707	177.822	137.676	222.853	338.434	131.824	50.8849	141.052	177.925	112.933	151.256
ABHD15	588.925	98.1249	977.208	710.369	762.637	494.557	622.305	387.997	648.28	600.498	594.51	793.213
ZBTB5	204.537	318.642	327.095	316.463	291.483	313.253	370.533	690.127	553	473.595	413.011	448.491
CHTF8	5.87749	7.38574	13.8669	4.78041	4.62671	0	1.18761	0	5.60473	0	6.45329	6.15575
ADAL	88.1624	11.6062	131.328	69.794	94.8476	81.5867	71.2563	28.6228	82.2026	41.8648	25.8132	100.251
LCMT2	47.0199	45.3696	132.959	28.6825	66.3162	105.761	43.9414	44.5243	64.4543	45.7896	66.9529	87.9393
SNTB2	525.448	205.746	605.249	552.615	516.65	654.708	615.179	301.069	411.947	474.903	474.317	285.803
IL12A	42.3179	0	72.5972	63.1014	91.7632	76.5505	90.258	81.6279	85.9391	6.54137	25.0065	37.8139
ZNF507	958.031	808.211	627.273	489.514	826.64	767.52	612.804	732.531	748.231	453.971	729.222	800.248
STX18	504.289	772.338	593.829	457.963	364.739	299.151	431.101	428.281	417.552	561.249	409.784	419.471
NSG1	126.954	0	79.1228	27.7264	224.396	197.42	209.019	262.905	86.8732	125.594	204.085	87.0599
ZBTB49	129.305	538.104	223.502	326.98	313.074	253.825	313.528	338.173	241.003	119.053	235.545	223.366
GFM1	479.603	266.942	574.252	469.436	561.375	478.441	451.29	616.98	695.92	379.399	781.655	487.184
OR13J1	0	0	4.0785	0	0	0	0	0	0	0	0	0
HTR1E	0	0	0	0	0	0	0	0	0	0	0	0
FSTL5	0	0	0	7.64865	0	0	0	0	0	0	0	0
	25.861	0	0.815699	2.86825	14.6513	22.1594	0	0	19.6165	0	37.9131	0
DDX19A	123.427	119.227	66.0717	137.676	99.4744	164.181	134.199	134.633	69.1249	99.4288	75.0195	90.5775
ATOH8	41.1424	36.9287	41.6007	42.0676	3.8556	22.1594	16.6265	4.24041	52.3108	66.722	103.253	115.201
SOX14	0	0	0	0	0	4.02898	0	0	0	0	0	0
ANKRD49	668.858	550.765	448.635	732.359	566.001	528.803	714.938	420.861	584.76	444.813	775.202	456.405
SFTPB	0	0	2.4471	0.956082	0	3.02173	0	0	0	34.0151	12.9066	0
USP39	753.494	1086.76	807.542	795.46	653.138	822.918	876.453	1061.16	712.734	901.401	814.728	884.67
TNIP2	751.143	1853.82	662.348	794.504	899.896	967.961	1168.6	1277.42	1011.65	735.25	959.121	1133.54
C2orf68	777.004	771.283	805.911	729.49	708.658	831.983	668.622	322.271	545.527	1002.14	666.302	631.404
TMEM150A	399.669	278.548	283.048	372.872	301.508	389.803	255.335	215.201	236.333	397.715	223.445	325.376
RNF181	325.613	599.3	305.072	442.666	267.578	367.644	431.101	369.976	320.403	404.257	260.552	482.787
VAMP5	243.328	31.6532	380.116	456.051	290.712	358.579	317.091	343.473	249.41	321.835	293.625	277.009
BTNL3	0	0	0	3.82433	0	0	0	0	0	3.92482	0	0
LRRC28	320.911	87.5738	161.508	251.45	407.151	400.883	250.585	319.091	248.476	247.264	274.265	351.757
MAT2A	2725.98	3962.98	2412.84	2719.1	2529.27	3374.27	2735.05	2983.13	2381.07	2896.52	2584.54	2666.32
PLA2G4F	0	0	0	12.4291	0	0	0	0	0	13.0827	0	0
ENHO	112.848	0	65.256	51.6284	63.2318	67.4853	95.0084	38.1637	113.963	85.0378	66.9529	56.2812
ZNF608	32.9139	0	44.8635	7.64865	43.9538	242.746	29.6901	72.087	38.299	27.4737	14.5199	118.718
SLC35G2	3.52649	0	0	6.69257	2.31336	0	0	8.48082	0	0	2.41998	0
INPP5D	5071.1	6341.19	5484.76	5807.24	5445.64	6007.2	4851.37	5792.4	4776.16	5855.83	5724.88	5455.76
LETM1	992.12	1415.95	834.46	696.028	771.89	760.469	909.706	948.792	1005.11	835.987	868.775	1250.5
CTRB1	0	0	0	6.69257	0	0	0	0	0	0	0	0
CTRB2	0	0	0	0	0	14.1014	0	0	0	0	0	0
TRIM49	0	0	0	0	0	0	0	0	0	0	0	0
TMEM129	922.766	284.879	907.058	765.822	689.38	627.513	846.762	451.604	675.369	744.408	755.842	897.861
PPIC	0	0	0	0	0	0	0	0	0	0	0	0
SPRY3	18.808	24.2674	71.7815	74.5744	45.496	44.3187	24.9397	58.3056	92.478	71.955	23.3932	70.3515
CEP120	1328.31	989.689	1483.76	948.433	1354.86	1152.29	1499.95	1197.92	1126.55	858.227	1476.19	1105.4
STXBP6	0	0	0	26.7703	0	0	0	0	3.73648	0	0	6.15575
TM4SF20	0	0	0	0	0	0	0	0	0	0	3.22665	0
MFF	707.65	1088.87	791.228	596.595	708.658	846.085	754.129	889.426	719.273	897.476	1020.43	686.806
GRM5	1.1755	8.44085	0	0	0	0	0	0	0	0	0	0
LGALS9	1316.56	772.338	1743.97	1676.97	1626.29	1948.01	2230.32	1797.93	2105.51	2267.24	1982.77	2518.58
	0	0	0	0	0	0	0	0	0	0	0	0
JMJD7-PLA2G4B	323.262	179.368	173.744	160.622	252.927	297.137	176.953	127.212	189.627	255.113	333.151	288.441
OR7E102P	0	0	0	0	0	0	0	0	0	0	0	0
CPLX1	5.87749	0	5.7099	22.946	12.3379	10.0724	11.8761	16.9616	5.60473	6.54137	21.7799	6.15575
PXDC1	4.70199	51.7002	11.4198	39.1994	6.94007	6.04346	28.5025	47.7046	12.1436	56.2558	12.0999	49.246
SIGLEC7	298.577	14.7715	478.816	609.024	382.475	224.615	529.672	121.912	449.312	637.129	246.838	259.421
NTSR2	0	0	3.2628	0	0	0	0	0	0	0	0	0
E2F6	232.749	171.982	186.795	203.645	135.717	205.478	199.518	277.747	239.135	151.76	166.172	168.844
FEM1B	1718.58	1615.37	2526.22	2139.71	1945.53	1184.52	2269.51	1876.38	2129.8	1941.48	2628.1	1718.33
COMMD8	307.98	223.682	380.116	371.916	236.734	279.007	241.084	208.84	283.039	283.895	183.112	206.657
ATP5ME	188.08	154.045	182.717	162.534	151.139	283.036	135.387	144.174	108.358	214.557	126.646	236.557
UQCRFS1	995.647	1319.94	925.819	904.453	965.441	824.933	1203.04	1296.51	1241.45	1259.87	1034.14	1299.74
SLC49A3	240.977	68.5819	283.863	522.977	275.289	199.434	394.285	288.348	507.228	436.963	207.312	383.415
COL4A3	108.146	0	56.2833	11.473	66.3162	23.1666	70.0687	55.1253	145.723	10.4662	169.399	46.6078
MAP2K1	1824.37	2953.24	2124.08	2114.85	1657.91	1494.75	1624.64	1206.4	1531.96	1941.48	1494.74	1649.74
KLK7	0	0	0	1.91216	0	0	0	0	0	0	0	0
PMCHL2	0	0	0	0	0	0	0	0	0	0	0	0
HNRNPH1	17323.3	28211.4	17385	17624.4	16703.2	18958.3	17831.9	31561.4	18777.7	15858.9	22141.2	16265.3
IRS1	176.325	30.5981	119.092	60.2332	143.428	216.557	53.4422	126.152	299.853	122.978	235.545	298.994
MECP2	1637.47	3740.35	1352.43	1504.87	1557.66	1841.24	1185.23	2559.09	1732.79	1469.19	1569.76	1307.66
VCX3A	0	0	0	0	0	0	0	0	0	0	0	0
UPF3A	1171.97	1007.63	1321.43	1208.49	1093.45	1223.8	1070.03	1053.74	903.295	877.852	1077.7	1191.58
ZBBX	0	0	0	0	0	1.00724	0	0	0	0	0	0
ACTBL2	1.1755	0	0	0	0	0	0	0	0	0	0	0
ROR2	0	0	0	0	0	0	0	0	0	0	0	0
	0	0	0	0	0	0	0	0	0	0	0	0
AR	0	0	0	14.3412	4.62671	6.04346	0	16.9616	2.80236	0	11.2933	0
DHRSX	199.835	130.833	214.529	267.703	128.006	127.92	162.702	197.179	208.309	205.399	231.512	235.677
VXN	0	0	0	0	0	0	0	0	0	0	0	0
HSPBAP1	282.12	130.833	506.549	496.206	367.053	628.52	293.338	452.664	243.806	542.934	280.718	157.411
ASMTL	671.209	1319.94	428.242	525.845	597.617	564.057	517.796	932.89	507.228	664.603	513.037	684.168
SLC25A6	9942.36	15474.2	10569	9415.49	10168	8892.96	11644.5	11273.1	12427.5	14640.9	9641.22	11915.8
CHST14	179.851	50.6451	265.102	267.703	193.551	172.239	138.95	120.852	127.975	273.429	134.712	187.311
PARM1	88.1624	0	47.3106	17.2095	187.382	107.775	86.6952	22.2622	147.591	77.1881	123.419	138.944
CSNK1G1	434.934	98.1249	408.665	405.379	572.17	331.383	554.612	353.014	359.637	408.181	492.064	548.741
FAM110B	1.1755	0	40.785	8.60474	18.5069	5.03622	73.6315	30.743	82.2026	43.173	56.4663	0
ODAD2	0	0	22.0239	0	0	2.01449	0	0	0	0	0	0
AFAP1L2	51.7219	0	48.1263	33.4629	32.387	84.6085	4.75042	38.1637	28.0236	22.2407	13.7132	58.04
ZNF354A	239.802	84.4085	115.014	130.027	188.153	178.282	176.953	111.311	71.9273	232.873	131.486	182.034
ATF5	351.474	853.581	271.628	392.95	382.475	240.731	353.906	539.592	436.234	580.873	493.677	432.662
UBE2V2	413.775	147.715	269.181	270.571	252.156	447.216	327.779	195.059	223.255	341.459	258.938	245.351
GOT1L1	0	0	0	0	0	0	0	0	0	0	0	0
ZBTB43	538.378	3716.08	824.672	987.633	520.505	384.767	796.883	2323.74	857.523	979.897	1022.85	597.108
XAGE-4	0	0	0	0	0	0	0	0	0	0	0	0
CPT1C	0	0	0	4.78041	0	0	0	6.36061	0	9.15792	0.806662	2.63818
PCSK9	0	84.4085	0	0	0	0	0	0	0	0	0	0
XPO6	6009.15	10256.7	4293.84	4685.76	4918.2	5197.38	4928.56	5354.58	6093.27	5061.71	6041.09	6832.89
GSG1L	0	0	0	0	0	0	0	0	7.47297	0	0	0
MN1	42.3179	2400.37	97.0682	56.4088	130.319	36.2608	162.702	1282.72	113.963	205.399	122.613	114.321
APEX2	280.944	458.971	292.02	213.206	208.973	317.282	260.086	241.703	155.998	158.301	103.253	360.551
NSMCE1	563.064	347.13	453.529	332.716	455.731	717.158	347.968	301.069	444.642	385.941	404.137	714.947
CCDC126	124.603	122.392	105.225	55.4527	94.0765	114.826	99.7588	137.813	91.5438	176.617	187.145	113.442
IL13	0	0	0	0	0	0	2.37521	0	1.86824	3.92482	16.9399	0
NPIPB12	37.6159	171.982	69.3344	108.037	59.3762	58.4201	71.2563	116.611	64.4543	35.3234	112.933	127.512
OR10G3	0	0	0	0.956082	0	0	0	0	0	0	0	0
RAB3B	5.87749	0	0	0	0	0	0	0	0	0	0	0
OR6F1	0	0	0	0	0	0	0	0	0	0	0	0
CD2BP2	1351.82	818.762	1220.29	1484.8	1294.71	1328.55	1137.73	1231.84	1100.39	1097.64	1510.88	1194.22
RSPO1	0	0	0	0	0	0	0	0	0	0	0	0
RGS14	2466.19	1758.86	2477.28	1669.32	1928.57	2370.04	1581.89	977.414	1697.3	1949.33	1703.67	2489.56
TBC1D10B	1171.97	1280.9	1011.47	1655.93	973.923	1173.44	1086.66	1069.64	1122.81	1272.95	1125.29	852.132
LMAN2	1353	1466.6	1666.47	1393.97	1547.64	1672.02	1437	1136.43	1314.31	1500.59	1381.81	1545.97
GCSAML	0	0	0	18.1656	13.8801	9.06519	0	8.48082	14.9459	39.2482	0	0
RAB24	61.1259	52.7553	71.7815	48.7602	114.897	125.905	62.9431	73.1471	73.7956	187.083	82.2795	98.4921
PRELID1	2105.32	2553.36	2650.21	3080.5	2358.08	2456.67	3257.6	2466.86	3190.02	4278.05	2198.15	2983.78
THBS3	521.921	271.162	514.706	646.311	485.034	629.527	350.344	406.019	618.388	676.377	402.524	561.932
CA5B	700.597	1437.05	804.28	614.761	385.56	554.991	644.87	399.659	393.265	459.204	537.237	595.349
SLC50A1	320.911	399.885	420.085	434.061	471.154	654.708	625.868	624.4	560.473	579.565	304.918	575.123
EFNA1	30.5629	88.6289	0	18.1656	18.5069	30.2173	0	97.5294	10.2753	17.0076	20.9732	7.03515
CXCL10	41.1424	0	1.6314	21.0338	6.94007	21.1521	1.18761	1.0601	0	53.6392	0	4.39697
NPIPB3	124.603	281.713	85.6484	101.345	108.728	131.949	48.6918	129.332	74.7297	58.8723	35.4931	97.6127
SH3TC2	32.9139	0	10.6041	1.91216	29.3025	0	0	0	7.47297	7.84964	0	1.75879
CXCL11	2.351	0	0	0	0	0	0	0	0	0	0	4.39697
ZRSR2	396.143	245.84	526.942	648.223	462.671	468.368	450.102	391.178	384.858	549.475	539.657	490.701
NMD3	704.123	423.098	562.833	786.855	687.838	481.463	824.198	1041.02	1028.47	719.55	731.642	640.198
ADRB2	170.447	1.05511	418.454	482.821	252.156	301.166	302.839	394.358	283.973	465.745	326.698	277.888
	0	0	0	0	0	0	0	0	0	0	0	0
B3GALNT1	41.1424	6.33064	13.0512	2.86825	4.62671	7.05071	9.50084	25.4425	38.299	56.2558	10.4866	5.27636
GPRIN1	5.87749	0	51.3891	62.1453	59.3762	28.2028	24.9397	46.6445	36.4307	47.0978	8.87328	26.3818
HSPB3	0	0	0	0	0	0	0	0	0	0	0	0
KCNAB1	0	0	0	0	0	0	0	0	0	0	0	0
MRPL1	264.487	208.911	92.9897	159.666	255.24	195.405	152.013	136.753	146.657	175.309	171.012	266.456
SHE	0	0	8.15699	2.86825	0	0	0	8.48082	0.934121	15.6993	0	0
NR0B1	0	0	0	0	0	2.01449	0	0	0	7.84964	0	0
PGM2	427.881	59.0859	429.058	344.189	397.897	292.101	441.789	409.2	269.961	391.174	417.851	338.566
STK32A	0	0	3.2628	7.64865	0	0	0	0	0	0	0	0
IL1RAPL1	0	0	0	0	0	0	0	0	0	0	0	0
P2RY12	21.159	0	0	12.4291	3.8556	5.03622	0	0	4.6706	11.7745	3.22665	3.51757
C22orf15	10.5795	0	0	3.82433	8.48231	3.02173	14.2513	7.42072	0.934121	9.15792	0	14.9497
GUSBP12	0	0	0	0	0	0	0	0	0	0	0	0
OR5AU1	0	0	0	3.82433	0	2.01449	0	0	0	9.15792	0	0
MINAR1	5.87749	0	30.9966	33.4629	32.387	40.2898	11.8761	16.9616	39.2331	32.7068	29.0398	15.8291
PDILT	0	0	0	0	0	3.02173	0	0	0	0	0	0
UMOD	0	0	0	0	0	0	0	0	0	0	0	0
GP2	0	0	0	0	0	0	0	0	0	0	0	0
SLC33A1	97.5663	87.5738	139.485	153.929	75.5697	121.877	136.575	38.1637	40.1672	168.767	47.593	69.4721
SNUPN	148.113	75.9676	107.672	90.8278	88.6787	132.956	96.196	66.7865	103.687	108.587	187.952	72.1103
CRADD	112.848	254.281	44.0478	113.774	51.665	93.6737	89.0704	94.3491	92.478	102.045	105.673	157.411
SIN3A	1463.5	1456.05	1313.28	1300.27	1509.08	1348.7	1264.8	3459.11	1797.25	1339.67	1681.89	1430.77
ARL13B	117.55	77.0227	12.2355	117.598	47.0383	85.6157	91.4456	41.344	88.7415	40.5565	94.3794	88.8187
RNASE2	162.219	195.195	167.218	189.304	64.774	60.4346	212.581	26.5026	205.507	412.106	144.392	94.9745
ELSPBP1	0	0	0	1.91216	0	0	0	0	0	0	0	0
RNASE3	14.106	0	14.6826	1.91216	0	0	0	0	2.80236	10.4662	0	0
PTK2	220.994	216.297	190.058	103.257	275.289	283.036	410.911	224.742	229.794	353.234	304.111	197.863
RSPH10B2	0	0	0	0	0	0	0	0	0	0	0	0
PTAFR	1476.43	583.474	1502.52	1171.2	809.675	543.912	1382.37	390.118	1504.87	2035.67	1030.91	895.222
PTPN9	575.994	310.201	682.74	802.153	680.898	662.766	865.764	432.522	607.179	849.07	754.229	809.042
RNASE6	691.193	292.264	574.252	674.994	681.669	380.738	994.026	274.567	779.991	1306.97	418.657	391.33
NPR1	0	0	0	0	0	0	0	0	0	3.92482	0	0
KCNK9	0	0	0	7.64865	5.39783	0	0	0	0	1.30827	0	0
CXCL8	1469.37	22683.7	4070.34	5290	1553.03	799.752	4252.81	13518.4	4024.19	16804.8	2582.12	1792.2
SCN9A	89.3379	0	42.4164	9.56082	27.7603	52.3767	72.4439	37.1036	25.2213	11.7745	18.5532	16.7085
RASSF6	19.9835	0	0	2.86825	11.5668	3.02173	20.1893	20.1419	48.5743	0	1.61332	35.1757
COL22A1	0	0	0	37.2872	5.39783	5.03622	0	0	0	3.92482	4.03331	0
SDC2	7.05299	1366.36	0	25.8142	13.109	0	22.5645	46.6445	6.53885	0	0	3.51757
CD52	2836.48	1465.54	2641.23	2439.92	2961.1	3649.24	2265.95	2155.19	2943.41	3304.7	2487.74	3667.95
MMGT1	680.613	679.488	1269.23	1291.67	949.248	603.339	1390.69	1441.74	1292.82	1000.83	1168.05	718.464
SPRR1B	0	0	0	0	0	0	0	0	0	0	0	0
SPRR1A	0	0	0	0	0	0	0	0	0	0	0	0
OR4K14	0	0	0	0	0	0	0	0	0	0	0	0
OR4K15	0	0	0	0	0	0	0	0	0	0	0	0
TM2D2	243.328	445.255	219.423	287.781	171.188	129.934	136.575	179.157	207.375	119.053	212.959	145.1
HTRA4	0	51.7002	0	7.64865	18.5069	15.1087	0	15.9015	0	0	4.83997	2.63818
PLEKHA2	2562.59	4554.89	3111.89	2917.01	3341.26	4236.47	2896.57	6451.78	3141.45	2646.64	3533.18	2547.6
CLIC4	465.497	369.287	575.068	1084.2	779.601	842.056	941.771	804.618	1078.91	1423.4	800.208	369.345
SLC38A11	37.6159	0	93.8054	6.69257	3.8556	22.1594	33.2529	0	120.502	36.6317	5.64663	11.4321
GPR183	1034.44	8176.02	1170.53	773.47	1103.47	893.425	1201.86	6830.24	1575.86	892.243	1373.74	1073.74
CRCT1	0	0	0	0	0	0	0	0	0	0	0	0
CCDC8	0	0	0	1.91216	0	0	0	0	0	0	0	0
METTL15	122.252	24.2674	100.331	136.72	90.992	188.355	218.519	117.671	122.37	120.361	221.025	116.08
ZNF280A	0	0	0	0	0	0	0	0	0	0	0	0
MUC15	0	0	0	0	0	0	0	0	0	0	0	0
CT55	0	0	0	0	0	0	0	0	0	0	0	0
ZEB2	3071.58	10148	5280.84	6591.23	4358.36	3611.98	5195.77	5822.08	3262.88	5643.89	3044.34	3305.64
GJB1	15.2815	0	0	0	0	0	0	0	0	0	0	0
PCBP1	7201.1	12484	7056.62	7788.24	7362.64	7558.36	6709.97	6983.95	8358.51	10263.4	7455.17	8428.99
HINT1	2055.95	2478.44	1666.47	1343.29	2101.3	1994.34	1748.15	2174.27	2146.61	1928.4	2240.91	2362.05
DTWD2	94.0398	37.9838	148.457	78.3987	131.09	93.6737	74.8191	76.3274	75.6638	22.2407	91.9594	57.1606
VPREB1	0	0	0	0	0	16.1159	0	8.48082	0	0	0	1.75879
CLIC3	289.173	129.778	515.522	726.622	464.985	432.108	460.791	394.358	304.523	189.7	231.512	457.285
INO80E	1981.89	492.735	1206.42	920.707	1596.99	1721.38	1170.98	1087.67	1213.42	1263.79	1483.45	1630.4
BNC1	0	0	0	0	0	0	0	0	0	0	0	0
DFFB	470.199	217.352	294.467	289.693	232.878	313.253	292.151	168.556	276.5	298.286	312.178	407.159
NFU1	178.676	180.423	169.665	160.622	197.406	167.202	229.208	233.223	172.812	128.211	150.846	168.844
ANTXR1	0	0	0	0	0	1.00724	0	0	0	13.0827	0	0
GKN1	0	0	0	0	0	0	0	0	0	0	0	0
CKAP2L	11.755	0	0	24.8581	42.4115	20.1449	5.93803	42.4041	11.2095	41.8648	0	14.9497
C15orf40	278.593	178.313	128.065	163.49	144.97	219.579	99.7588	132.513	163.471	143.91	112.933	196.105
RAMAC	156.341	311.256	263.471	242.845	184.297	129.934	324.216	356.194	327.876	147.835	199.245	146.859
PROKR1	0	0	0	0	0.771119	0	0	0	0	0	0	1.75879
APLF	57.5994	0	70.9658	86.0474	62.4606	34.2463	92.6332	26.5026	25.2213	65.4137	56.4663	33.4169
BOLA2	0	0	0	0	0	0	0	0	0	0	0	0.879393
RGPD8	181.027	460.026	120.724	97.5203	151.139	76.5505	85.5076	215.201	90.6097	112.512	135.519	180.276
HIC2	293.875	311.256	338.515	434.061	245.216	341.456	457.228	684.826	711.8	417.339	432.371	408.039
LUZP1	372.633	557.096	572.621	487.602	660.078	489.52	674.56	900.027	481.072	747.024	751.002	647.233
HEXD	1541.08	177.258	973.129	928.355	1072.63	1430.29	699.499	555.494	850.984	1066.24	1192.25	1724.49
	0	0	0	0	0	0	0	0	0	0	0	0
	0	0	0	0	0	0	0	0	0	0	0	0
DRD5	0	0	0	0	0	0	0	0	0	0	0	0
BUB1	63.4769	0	60.3618	33.4629	73.2563	103.746	22.5645	29.6829	14.9459	19.6241	86.3128	77.3866
SPNS1	65.8279	303.871	24.471	59.2771	70.1718	65.4708	45.129	91.1688	84.0709	68.0302	133.906	76.5072
LRRC45	484.305	74.9125	401.324	403.467	454.189	355.557	374.096	327.572	262.488	382.016	310.565	583.038
CHRNA5	0	0	5.7099	0	6.16895	11.0797	0	5.30051	0	14.391	29.8465	1.75879
MT1B	0	0	0	0	0	0	0	0	0	0	0	0
CENPX	230.398	92.8493	163.14	206.514	300.736	327.354	223.27	178.097	210.177	350.617	163.752	261.18
AGPAT2	479.603	354.516	865.457	762.953	495.058	389.803	527.297	415.56	545.527	900.092	387.198	455.526
ASPSCR1	866.342	369.287	644.403	571.737	600.702	739.317	326.591	702.848	666.028	910.558	531.59	1042.96
GP9	15.2815	0	57.099	18.1656	63.2318	0	154.389	0	3.73648	9.15792	20.1665	0
FASN	1784.41	10097.4	1469.07	1508.7	2102.84	2135.36	1856.23	3863.01	2224.14	1679.82	4005.07	3335.54
CNBP	4565.63	8491.49	5118.51	5734.58	4440.87	4416.76	5343.04	5204.04	6095.14	8087.75	5269.11	5129.5
MT1E	15.2815	0	15.4983	18.1656	6.94007	34.2463	20.1893	9.54092	128.909	31.3986	20.1665	78.266
ACTRT2	0	0	0	0	0	0	0	0	0	0	0	0
DUS1L	2867.04	2504.82	2549.88	2061.31	2311.81	2468.75	2122.25	2099	2929.4	2680.65	2895.92	3405.01
GPS1	1474.07	892.62	1462.55	1494.36	1563.83	1842.25	1163.85	1330.43	1346.07	1657.58	1664.95	2121.98
RFNG	640.646	540.214	734.129	648.223	663.933	638.593	756.504	820.519	851.918	917.1	821.182	955.021
DCXR	545.431	399.885	241.447	486.646	545.181	515.709	503.545	396.478	574.484	474.903	431.564	750.123
ZNF32	311.507	34.8185	197.399	206.514	303.05	263.898	270.774	178.097	271.829	287.82	268.618	312.185
LDB2	29.3875	0	73.4129	160.622	33.1581	52.3767	34.4405	27.5627	0.934121	2.61655	25.0065	22.8642
RAC3	35.2649	42.2042	14.6826	9.56082	26.9892	37.268	5.93803	24.3824	0	47.0978	8.06662	46.6078
NRG4	0	0	0	0	0	0	0	8.48082	0	0	0	0
LIMS1	1309.5	3915.5	991.075	1203.71	1201.4	1162.36	1427.5	605.318	970.552	1142.12	835.701	693.841
TMEM266	0	0	0	0	0	0	0	0	0	0	0	0
NLGN1	0	0	35.8908	0	3.8556	1.00724	0	0	0	0	0	1.75879
TAPT1	691.193	1302	681.925	619.541	842.062	1168.4	850.325	1321.95	909.834	681.611	1122.07	973.488
PRYP3	0	0	0	0	0	0	0	0	0	0	0	0
UGP2	1151.99	284.879	801.017	868.122	1016.33	1062.64	965.523	499.308	948.133	947.19	943.794	944.468
TAS2R1	0	0	0	0	0	0	0	0	0	5.23309	0	0
LINGO1	0	0	0	0	0	0	0	0	0	18.3158	0	0
PRY	0	0	0	0	1.54224	0	0	0	0	0	0	0
RBMY1F	0	0	0	0	0	0	0	0	0	0	0	0
PRY2	0	0	0	0	0	0	0	3.18031	0	0	0	0
RBMY1HP	0	0	0	0	0	0	0	0	0	0	0	0
HNRNPF	2246.38	4309.05	1730.1	2164.57	2147.57	2811.22	1590.2	2688.42	2249.36	2695.04	2203.8	1973.36
BTD	269.189	308.091	165.587	266.747	328.497	221.594	353.906	349.834	325.074	337.535	294.431	240.074
CSGALNACT2	2095.91	5526.65	2872.89	3093.88	2159.9	1802.97	2796.81	3812.13	2744.45	2971.09	2794.28	1857.28
TACR3	0	0	0	0	0	0	0	0	0	0	0	1.75879
GSX1	0	0	0	0	0	0	0	0	0	0	0	0
TSPY14P	0	0	0	0	0	0	0	0	0	0	0	0
PCDH7	3.52649	0	0	0	0	6.04346	0	0	0	0	0	0
ROBO1	76.4074	0	0	27.7264	28.5314	61.4419	1.18761	41.344	19.6165	37.9399	53.2397	14.9497
ONECUT1	0	0	4.0785	0	1.54224	0	0	0	0	0	0	0
AVEN	77.5829	55.9206	114.198	126.203	155.766	198.427	163.89	164.316	75.6638	71.955	98.4127	139.824
P2RY1	58.7749	647.835	170.481	168.27	101.017	74.536	168.64	253.364	96.2145	137.369	40.3331	36.9345
CTNND2	0	0	1.6314	5.73649	0	3.02173	0	1.0601	0	0	0	0
TRIM56	1208.41	1074.1	1261.07	1133.91	916.089	1532.02	871.702	598.958	765.979	927.566	967.994	990.197
MUC17	0	0	0	0.956082	0	2.01449	0	0	0	1.30827	0	0
AHSP	0	0	0	0	0	0	0	0	0	132.136	0	0
WNT10B	203.361	145.605	123.986	76.4865	257.554	286.057	103.322	184.458	186.824	134.752	186.339	174.999
CALML6	37.6159	0	8.97269	10.5169	0	9.06519	21.3769	5.30051	29.8919	5.23309	0.806662	23.7436
REPS2	125.778	75.9676	197.399	160.622	170.417	72.5216	222.082	114.491	195.231	228.948	158.912	85.3012
MUC3A	2.351	0	0	1.91216	0	9.06519	0	0	0	0	0	0
SYAP1	481.954	3211.74	575.884	803.109	609.184	460.31	958.397	1981.33	863.128	642.362	772.782	535.551
ITGAM	5115.77	2681.02	7350.27	9028.28	5835.06	3320.88	6166.05	4001.89	7051.68	8147.93	6980.04	5658.9
PYDC1	0	0	0	0	0	0	0	0	0	0	0	0
TPST1	23.51	259.556	45.6792	65.0136	84.052	67.4853	84.32	48.7647	72.8614	47.0978	46.7864	97.6127
TM4SF4	0	0	0	0	0	0	0	0	0	0	0	0
TOR1AIP2	688.842	892.62	842.617	794.504	721.767	682.911	820.635	1283.78	673.501	699.926	825.215	548.741
S100G	0	0	0	0	0	0	0	0	0	0	0	0
TM4SF1	0	0	0	2.86825	0	0	0	3.18031	0	0	32.2665	0
OTUD3	525.448	578.198	523.679	391.994	458.816	548.948	537.985	799.317	592.233	575.64	448.504	518.842
OTUD7A	55.2484	120.282	36.7065	15.2973	30.0736	39.2825	40.3786	42.4041	22.4189	37.9399	39.5264	5.27636
GUSB	1130.83	1468.71	1498.44	2280.26	1450.47	1262.08	1672.15	1475.66	1717.85	2142.95	1620.58	1118.59
BRD3	1013.28	973.863	1051.44	1141.56	1226.08	1018.32	843.2	874.584	1037.81	962.889	929.274	1377.13
KLF13	9039.58	7131.46	10210.1	9490.07	10472.6	7884.7	9763.3	10315.9	9445.83	9774.11	11240	9666.29
FRMPD4	0	0	0	4.78041	0	0	0	0	0	1.30827	0	0
ZFPM2	0	0	0	6.69257	0	0	0	0	0	0	0	0
ZNF764	199.835	331.303	367.065	223.723	171.188	174.253	289.776	178.097	106.49	143.91	225.059	226.004
HSFY2	0	0	0	0	0	0	0	0	0	0	0	0
ZNF747	81.1094	91.7942	69.3344	66.9257	111.041	69.4998	135.387	120.852	127.04	122.978	94.3794	95.8539
ZNF768	198.659	160.376	239	229.46	189.695	90.6519	105.697	77.3875	119.567	235.489	144.392	75.6278
TAS1R3	134.007	45.3696	31.8123	52.5845	76.3408	32.2318	84.32	155.835	43.9037	10.4662	79.8595	71.2309
TMEM42	312.682	36.9287	206.372	82.223	200.491	213.536	80.7572	41.344	152.262	117.745	145.199	204.019
MAP3K2	1944.27	6431.93	2062.9	3003.05	2257.84	2009.45	1893.04	4419.57	2719.23	2371.9	2308.67	1728.01
PUSL1	178.676	441.034	218.607	243.801	198.178	284.043	172.203	188.698	245.674	295.67	204.892	292.838
SF3B5	717.054	933.769	814.068	820.318	935.367	975.012	991.65	1106.75	815.488	1064.93	892.974	993.714
ZNF35	28.212	84.4085	20.3925	113.774	66.3162	29.2101	35.6282	60.4258	49.5084	35.3234	63.7263	45.7285
TIGD4	0	0	0.815699	0	0	0	3.56282	0	0	0	0	2.63818
IFFO2	1042.67	2309.63	1387.5	931.224	1165.93	1005.23	922.769	2753.09	1318.98	1613.1	885.714	1245.22
NLGN2	208.063	44.3145	119.908	89.8717	114.126	84.6085	143.7	196.119	193.363	175.309	209.732	131.909
MYO7B	35.2649	32.7083	162.324	145.324	159.622	885.367	185.266	329.692	227.926	154.376	49.2064	36.9345
CHD3	7868.78	5912.81	5263.71	5741.27	6359.42	7964.28	6683.84	7288.2	6168	5469.89	8564.33	9285.51
TMEM154	1012.1	381.948	1173.79	1284.02	1229.16	912.563	1170.98	451.604	1120.01	1594.79	916.368	858.288
MYRIP	0	0	0	10.5169	0	0	0	10.601	0	5.23309	0.806662	14.9497
ALCAM	300.927	1520.41	331.99	302.122	251.385	251.811	218.519	260.785	127.04	402.948	339.605	118.718
YWHAG	863.991	833.534	542.44	859.518	724.852	779.607	754.129	988.015	723.944	740.483	527.557	474.872
UBE2E3	498.411	655.221	730.051	619.541	667.018	455.274	897.829	682.706	632.4	731.325	612.256	468.717
CNTROB	491.358	1326.27	710.474	611.892	516.65	686.94	578.364	571.395	576.353	689.46	675.982	673.615
TRAPPC1	437.285	232.123	460.87	480.909	498.914	489.52	553.424	281.987	470.797	485.37	358.964	657.786
ZPLD1	0	0	0	22.946	0	2.01449	0	0	0	0	0	0
KCNAB3	235.1	157.211	139.485	110.905	72.4852	153.101	106.884	94.3491	106.49	158.301	110.513	185.552
SERPINA9	0	0	11.4198	0	0	0	0	0	0	0	0	0
FAM153A	340.894	349.24	251.235	177.831	208.202	90.6519	152.013	109.191	425.959	276.046	584.023	341.205
GPR37L1	2.351	0	0	11.473	0	0	0	0	0	0	0	0
SIMC1	124.603	173.037	137.853	111.862	205.118	174.253	160.327	273.506	179.351	221.098	129.066	260.3
TMEM192	260.961	10.5511	167.218	192.172	212.829	212.528	168.64	169.616	158.801	235.489	182.306	174.12
	0	0	0	0	0	0	0	0	0	0	0	0
NSG2	0	0	0	0	0	10.0724	0	0	0	0	0	0
SPDYE5	0	0	0	6.69257	0	0	0	0	0	0	0	0
SERPINA6	0	0	0	0	0	0	0	0	0	0	1.61332	0
ZNF778	222.169	152.99	228.396	329.848	503.541	292.101	162.702	230.042	243.806	217.173	235.545	186.431
NIPA1	319.735	255.336	407.85	256.23	350.859	388.796	209.019	266.086	360.571	268.196	283.138	232.16
FOXD4	0	0	0	0	0	0	0	0	20.5507	0	0	1.75879
GPR25	43.4934	1.05511	3.2628	6.69257	39.3271	75.5433	26.1273	79.5077	21.4848	44.4813	22.5865	54.5224
UBE2E1	566.59	809.266	727.604	734.271	693.236	658.737	628.243	699.668	511.898	665.911	529.977	427.385
HNRNPA3	4640.87	5199.56	4982.29	5411.42	5030.78	5232.63	4657.79	5118.17	3844.84	4620.82	4639.92	3740.94
SIK2	519.57	801.881	612.59	639.619	462.671	482.47	593.803	262.905	420.354	510.227	481.577	478.39
RNF150	0	0	45.6792	185.48	0	0	0	0	0	0	0	0
CCDC144A	0	0	345.041	326.024	328.497	359.586	293.338	364.675	19.6165	10.4662	0	0
FAM88B	22.3345	0	23.6553	3.82433	0	19.1376	0	2.1202	1.86824	11.7745	18.5532	10.5527
VGLL2	0	0	0	0	0	0	0	0	0	9.15792	0	0
HOXD4	0	0	0	0	0	0	0	0	0	0	0	0
CHRNB1	102.268	9.49595	159.061	153.929	115.668	225.623	79.5695	159.015	42.9696	91.5792	92.7661	168.844
HOXD12	0	0	0	0	0	0	0	0	0	0	0	0
GYPA	0	0	0	0	0	0	0	5.30051	0	0	0	0
USP38	847.534	1080.43	1328.77	1195.1	1111.95	763.491	1667.4	2518.8	1520.75	1127.73	1246.29	1311.18
SLC16A5	628.891	235.289	586.488	531.581	413.32	312.246	498.794	198.239	688.447	919.716	369.451	463.44
NANP	62.3014	33.7634	101.147	140.544	75.5697	52.3767	154.389	60.4258	117.699	90.2709	47.593	27.2612
ANKK1	14.106	0	0	10.5169	18.5069	2.01449	27.3149	7.42072	38.299	0	23.3932	26.3818
ADRA1B	0	0	0	0	0	0	0	0	0	0	0	0
ADPRM	497.236	362.956	244.71	143.412	226.709	193.391	180.516	198.239	266.224	294.362	390.424	449.37
FABP6	0	0	0	0	0	0	0	0	0	0	0	0
PWWP2A	511.342	313.366	467.396	493.338	631.546	528.803	577.176	394.358	387.66	465.745	531.59	504.772
USP50	1.1755	0	0	11.473	4.62671	7.05071	0	0	0	7.84964	3.22665	10.5527
USP47	1284.82	4728.99	1325.51	1269.68	1496.74	1158.33	1553.39	2439.3	1609.49	1354.06	1699.64	1300.62
PDCD6IP	2090.04	2970.12	2811.72	3395.05	2409.75	2387.17	2558.1	2201.83	2407.23	2965.86	2206.22	2530.89
MRGPRX1	0	0	0	0	0	0	0	0	0	0	0	0
ZNF212	158.692	1026.62	302.624	385.301	217.456	266.92	143.7	666.804	260.62	281.279	348.478	327.134
MRAP	0	0	0	0	0	0	0	0	4.6706	0	0	0
FAM161A	17.6325	66.4717	3.2628	21.9899	13.109	39.2825	23.7521	15.9015	32.6942	11.7745	31.4598	8.79393
ZNF282	412.6	326.028	474.737	457.963	448.02	400.883	315.903	607.439	455.851	482.753	495.29	698.238
GLB1	804.041	286.989	854.853	846.132	778.059	625.498	838.449	331.812	842.577	1272.95	672.756	567.209
GON7	64.6524	29.543	133.775	92.7399	55.5206	64.4636	67.6935	40.2839	85.005	86.3461	53.2397	106.407
FAXDC2	48.1954	3.16532	48.1263	48.7602	70.9429	0	74.8191	0	30.826	99.4288	43.5597	24.623
CRTAP	2604.9	1519.35	3142.89	2880.67	2524.64	1219.77	2866.88	1648.46	2807.03	4586.81	2209.45	2017.33
HSPB2	0	0	0	0	0	0	0	0	0	0	0	0
C7orf33	0	0	0	0	0	0	0	0	0	22.2407	0	0
CNGB3	3.52649	0	0	0	0	0	0	0	0	0	0	0
SLN	0	0	0	0	0	0	0	0	0	0	0	0
ELP5	362.053	507.506	355.645	303.078	390.186	423.042	446.54	379.517	410.079	363.7	352.511	453.767
CMTM8	74.0564	113.951	48.942	66.9257	40.0982	46.3332	45.129	81.6279	95.2803	52.3309	54.0463	87.9393
GABARAP	28.212	61.1961	14.6826	22.946	37.7848	51.3694	20.1893	18.0217	47.6402	39.2482	37.1064	26.3818
LGALS9B	42.3179	0	236.553	521.065	212.058	75.5433	194.767	109.191	259.686	153.068	139.552	189.949
STX8	306.805	32.7083	266.734	272.483	349.317	308.217	389.534	244.884	298.919	413.414	354.124	271.733
CDK1	16.457	112.896	26.1024	38.2433	107.957	51.3694	11.8761	31.8031	38.299	18.3158	8.87328	22.8642
UBB	5112.24	7991.37	5073.65	7179.22	7757.46	6397.01	7383.34	7383.61	6965.74	11599.2	6156.44	8356
NFRKB	1316.56	2095.44	1401.37	977.116	1032.53	999.186	1086.66	1284.84	1513.28	1007.37	1161.59	1348.11
FABP4	0	0	0	0	0	0	0	0	0	0	0	0
FRMPD2	0	0	0	0	0	0	0	0	0	0	0	0
PRDM10	243.328	428.373	119.092	257.186	252.156	222.601	343.218	343.473	354.966	344.076	340.411	292.838
B3GNT2	806.392	1156.4	1190.11	854.737	1138.94	827.954	1345.56	2233.64	849.116	726.092	1326.15	459.043
FOS	63835.4	18268.1	95458.9	114152	69702.2	67508.5	98055.8	61587.7	99705.3	188199	82986.1	111762
TMED10	2774.18	2705.29	2977.3	2470.52	2438.28	2176.65	2436.97	1912.42	2154.08	2222.76	2686.18	1907.4
OR2A20P	0	0	0	0	0	0	0	0	0	0	0	0
SETMAR	168.096	4.22042	54.6519	59.2771	89.4498	77.5578	121.136	96.4693	91.5438	82.4212	118.579	212.813
SMAD1	28.212	17.9368	57.9147	72.6622	47.8094	20.1449	53.4422	130.393	60.7179	56.2558	82.2795	105.527
CST5	0	0	0	0	0	0	0	0	0	0	0	0
CST2	0	0	0	0	0	0	0	0	0	0	0	0
EMX2	3.52649	0	0	0	0	0	0	0	0	0	0	0
CST1	0	0	0	0	2.31336	0	0	0	0	0	0	8.79393
SP7	0	0	0	0	0	9.06519	11.8761	5.30051	0.934121	0	27.4265	0
TCAF2	253.908	800.825	151.72	146.281	158.079	190.369	163.89	331.812	377.385	235.489	213.765	189.07
SEMA3E	0	0	0	0	0	0	0	0	0	0	0	0
LRRN2	0	0	0	0	2.31336	3.02173	0	0	0	0	0	0
SLC30A1	613.61	340.799	1358.14	1792.65	993.201	462.325	1163.85	1060.1	1450.69	1700.76	760.682	658.666
DCLK2	28.212	0	35.0751	0.956082	13.109	59.4274	2.37521	30.743	10.2753	2.61655	12.9066	21.1054
ZNF804A	11.755	36.9287	13.8669	9.56082	64.774	5.03622	45.129	11.6611	52.3108	60.1806	22.5865	12.3115
	1.1755	0	12.2355	0	3.8556	0	3.56282	0	0	0	0	0
GPRC5C	21.159	123.447	20.3925	30.5946	50.1227	21.1521	10.6884	85.8683	26.1554	49.7144	2.41998	7.91454
TMEM182	47.0199	0	39.1536	38.2433	84.8231	16.1159	33.2529	11.6611	62.5861	27.4737	47.593	19.3467
VSTM2A	0	0	0	2.86825	0	0	0	0	0	0	0	7.03515
KRT8	2.351	12.6613	0.815699	21.9899	0	3.02173	1.18761	13.7813	11.2095	0	0	0
KRT78	0	0	0	0	0	0	0	0	0	0	0	0
ADORA2B	10.5795	901.061	29.3652	17.2095	22.3625	7.05071	33.2529	67.8466	8.40709	40.5565	3.22665	3.51757
SDR9C7	0	0	0	0	0	0	0	0	0	9.15792	0	0
MGMT	302.103	94.9595	188.427	245.713	132.632	216.557	148.451	204.6	185.89	256.422	229.092	217.21
TMT1B	0	120.282	0	0	5.39783	0	0	7.42072	0	0	0	0
KRT86	0	6.33064	4.0785	54.4967	70.1718	21.1521	21.3769	112.371	22.4189	2.61655	11.2933	29.8994
HARS1	1036.79	1143.73	765.942	820.318	946.934	1121.06	1005.9	749.492	825.763	669.836	884.101	772.107
NFXL1	350.298	194.14	256.945	349.926	142.657	213.536	141.325	127.212	74.7297	205.399	285.558	204.019
KRT75	0	0	0	0	0	0	0	0	0	0	0	0
DENND5B	153.99	83.3534	287.942	51.6284	431.056	532.832	294.526	250.184	269.027	133.444	341.218	338.566
CD14	6045.59	8030.41	8023.22	8207.96	3919.6	2238.1	7072.19	3505.76	6205.37	11956.3	4205.13	4003
DNAJC18	77.5829	37.9838	79.9385	30.5946	37.0137	115.833	66.5059	116.611	34.5625	45.7896	84.6995	66.8339
KRT6C	0	0	0	5.73649	0	0	0	0	0	0	0	4.39697
RIOX1	349.123	143.494	278.153	149.149	206.66	222.601	187.642	422.981	279.302	113.82	204.085	183.793
SPATA24	7.05299	7.38574	10.6041	5.73649	1.54224	13.0942	4.75042	3.18031	9.34121	3.92482	16.1332	30.7788
RALGAPB	1321.26	2937.42	1115.88	1445.6	1789.77	1416.18	1428.69	1978.15	1387.17	1270.33	1488.29	1626.88
PYM1	249.206	221.572	219.423	237.108	185.069	297.137	166.265	186.578	188.692	252.497	174.239	162.688
MZB1	570.117	92.8493	283.048	145.324	1056.43	1188.55	597.365	314.85	196.165	102.045	720.349	558.415
KRT4	0	0	0	0.956082	0	0	0	0	0	0	0	0
SLC23A1	5.87749	0	104.41	4.78041	25.4469	27.1956	19.0017	27.5627	16.8142	0	57.273	10.5527
KRT74	0	0	0	0	21.5913	4.02898	15.4389	7.42072	0	2.61655	0	14.0703
NPAS2	235.1	118.172	75.0443	26.7703	93.3054	108.782	22.5645	77.3875	66.3226	58.8723	76.6329	148.617
KRT72	229.222	72.8023	631.351	541.142	411.006	576.143	364.595	380.577	649.214	614.889	171.012	266.456
KISS1	0	0	0	0	0	0	0	0	0	0	0	0
LONRF2	11.755	0	0.815699	0	0	0	0	0	0	0	2.41998	9.67333
NUDT9	184.553	17.9368	230.027	117.598	172.731	193.391	214.957	112.371	101.819	90.2709	117.773	174.999
HSD17B13	10.5795	0	2.4471	7.64865	2.31336	14.1014	23.7521	31.8031	7.47297	24.8572	20.9732	14.0703
PA2G4	633.593	602.466	535.099	653.96	652.367	813.853	589.052	621.22	518.437	668.528	596.93	506.531
COX7B2	0	0	0	0	0.771119	0	0	0	0	0	0	0
ELOVL6	124.603	13.7164	194.952	171.139	196.635	189.362	59.3803	41.344	97.1486	104.662	103.253	113.442
KRT83	0	0	0	0	0	0	0	0	0	0	0	0
PFKFB3	1223.69	11162	2334.53	2695.19	3446.9	1080.77	3977.29	7998.47	5983.98	10671.6	3097.58	2234.54
TMC7	0	0	0	2.86825	0	12.0869	0	0	0	0	13.7132	0
ARL6IP1	976.839	2068.01	1005.76	1274.46	1192.92	988.106	1583.08	1907.12	1363.82	1232.39	1443.92	1049.12
SERPINB9	1752.67	10346.4	1499.26	1436.03	1281.6	1654.9	1385.94	3129.42	1425.47	2091.93	1577.02	1430.77
SMAGP	131.656	0	102.778	109.949	89.4498	94.6809	93.8208	98.5895	92.478	96.8122	76.6329	149.497
IRX1	0	0	0	0	0	0	0	0	0	0	0	0
CDH2	0	0	0	0.956082	0.771119	15.1087	0	10.601	0.934121	0	20.9732	16.7085
IRX2	0	0	0	0	0	0	0	0	0	0	0	0
EMB	4315.25	2631.43	4171.49	3549.93	3311.19	2485.88	3066.4	2532.58	3633.73	3388.43	4093	2630.27
SIX2	0	0	0	0	0	6.04346	0	0	0	0	0	0
DLGAP1	8.22849	0	0	5.73649	3.8556	0	21.3769	1.0601	23.353	24.8572	0	4.39697
STAT2	2452.09	2248.43	2809.27	2547	2422.08	4526.55	2745.74	1919.85	1848.63	2975.01	2292.53	2679.51
NUDCD2	339.719	230.013	314.86	260.054	217.456	302.173	198.33	169.616	181.219	324.452	284.752	248.868
IRF2BP1	550.133	490.624	622.379	411.115	782.686	659.745	887.141	704.968	476.402	395.099	638.876	554.897
OR9K2	0	0	0	0	0	0	0	0	0	0	0	0
HSPA4	1009.75	2342.34	1192.55	919.751	1019.42	1067.68	1037.97	1514.89	902.361	771.881	1264.85	1063.19
FOXA3	0	0	0	0	0	0	0	0	0	0	0	0
GARIN3	0	0	0	0	0	0	0	0	0	0	0	0
SLC26A5	0	0	0.815699	0	0	0	0	0	0	0	0	0
COMMD5	409.073	371.397	447.819	613.805	608.413	314.26	446.54	613.799	450.246	584.798	549.337	646.354
SGCD	0	0	0	0	18.5069	1.00724	11.8761	76.3274	0.934121	2.61655	36.2998	21.1054
GTSF1	17.6325	13.7164	53.8362	25.8142	20.0491	31.2246	43.9414	21.202	4.6706	9.15792	35.4931	7.91454
	0	0	0	0	0	0	0	0	0	0	0	0
ZNF16	72.8809	98.1249	131.328	101.345	77.883	57.4129	174.578	59.3657	118.633	132.136	93.5727	153.014
ARMC10	554.835	65.4166	561.201	446.49	439.538	304.188	522.546	136.753	390.463	374.166	425.111	410.677
RNF34	349.123	792.385	323.017	299.254	397.897	506.644	235.146	346.653	475.468	453.971	442.857	330.652
ACYP2	135.182	32.7083	84.017	140.544	113.354	203.463	104.509	89.0486	59.7837	88.9626	128.259	206.657
TRABD	3964.95	11658.9	3693.49	3748.8	3331.23	3422.61	3698.2	4575.4	4465.1	4603.81	4237.39	4633.52
ATF7	551.309	365.067	746.365	787.811	592.991	632.549	811.134	286.228	660.423	974.664	864.741	612.058
RASA4	213.941	55.9206	106.857	204.602	132.632	136.985	111.635	61.4859	117.699	183.158	27.4265	52.7636
SOCS6	175.149	162.486	213.713	195.997	161.164	30.2173	356.282	242.763	256.883	200.166	109.706	145.1
CAVIN4	29.3875	0	0	9.56082	6.94007	0	0	1.0601	10.2753	69.3385	0	0
OR10A3	0	0	0	0	0	0	0	0	0	0	0	0
ZNF296	98.7418	37.9838	243.894	270.571	168.875	195.405	267.211	154.775	170.944	266.888	138.746	167.964
	0	0	0	0	0	0	0	0	0	0	0	0
HOXB9	0	0	0	0	0	4.02898	0	1.0601	0	0	0.806662	0
TTLL6	0	11.6062	0	0	0	0	0	0	0	7.84964	0	0
POLH	332.666	175.148	88.9112	159.666	301.508	534.846	114.01	117.671	166.274	124.286	191.985	125.753
SYT9	0	0	0	5.73649	0	0	0	0	0	0	0	0
KCNS3	0	0	0	11.473	1.54224	0	0	0	0	0	0	4.39697
RBMXL2	0	0	0	0	0	3.02173	0	0	1.86824	0	0	0
KIF5B	2499.11	3416.43	3192.65	2775.51	2727.45	2246.15	2618.67	3902.24	3343.22	2721.21	3454.13	2428
GPR37	0	0	0	0	0	0	0	0	0	0	0	0
AKAP13	6139.63	9059.14	8989.82	8074.11	7678.8	6871.42	8301.36	8401.31	7893.32	8049.81	7333.36	6998.21
TPD52L3	0	0	0	0	0	0	0	0	0	0	0	0
CDCA4	212.765	342.909	292.836	219.899	366.282	264.905	397.848	429.341	507.228	553.4	443.664	268.215
OR10A4	0	0	0	0	0	0	0	0	0	0	0	0
SDR16C5	0	8.44085	0	0	0	0	0	1.0601	0	1.30827	0	0
DYDC1	0	0	0	0	0	0	0	0	0	0	0	0
OR10A2	0	0	0	0	0	0	0	0	0	0	0	0
CHCHD7	526.623	437.869	539.177	422.588	634.631	633.556	615.179	591.537	510.03	427.805	388.811	426.506
HTRA3	0	28.4879	5.7099	0	1.54224	7.05071	9.50084	0	0	7.84964	4.83997	0
FOXN2	1150.81	1207.04	1310.83	1552.68	1096.53	1099.91	1286.18	1263.64	1056.49	911.867	1302.76	859.167
LMOD2	0	0	0	0	0	0	0	0	0	0	0	0
BFSP2	0	0	3.2628	12.4291	0	7.05071	0	8.48082	3.73648	0	9.67994	0
FSHR	0	0	0	1.91216	0	0	0	0	0	0	0	0
CELP	0	0	0	0	0	0	0	0	0	0	0	0
USP32	1019.16	1059.33	1117.51	1404.48	1103.47	731.259	1143.66	972.114	1511.41	1738.7	1057.53	780.022
CEL	25.861	63.3064	11.4198	12.4291	8.48231	8.05795	23.7521	13.7813	0	7.84964	4.83997	6.15575
PPM1D	296.226	333.414	399.693	477.085	412.549	339.441	450.102	836.421	536.185	515.46	721.155	322.737
GPR27	118.725	0	110.935	63.1014	107.957	27.1956	140.137	98.5895	264.356	214.557	77.4395	65.9545
LOC93622	512.517	526.498	542.44	375.74	367.053	323.325	355.094	378.457	496.952	287.82	448.504	457.285
PSG6	0	0	0	0	0	0	0	0	0	7.84964	0	0
KBTBD2	1104.97	1524.63	1486.2	1879.66	1613.95	1043.5	2128.19	3566.18	1947.64	1628.8	2045.69	1681.4
RIOX2	404.371	28.4879	322.201	338.453	202.033	380.738	389.534	121.912	307.326	187.083	297.658	343.843
TRIAP1	283.295	332.358	407.85	338.453	350.088	290.086	238.709	350.894	421.289	255.113	465.444	371.104
LILRP2	0	0	0	0	0	0	0	0	0	0	0	0
LSM3	152.815	201.525	208.819	173.051	342.377	257.854	225.645	239.583	251.279	253.805	167.786	207.537
KIAA0232	942.749	1730.37	806.727	1066.99	1028.67	940.766	966.711	909.568	934.121	979.897	726.802	568.967
MTSS1	1180.2	3450.2	3812.58	4406.58	2334.95	3199.01	2618.67	5416.06	2698.68	2305.18	2068.28	2591.57
TMEM43	1067.35	2624.05	1201.53	1330.87	693.236	915.585	738.69	817.339	939.726	1034.84	818.762	1180.15
RNF139	1744.44	1208.1	2526.22	1994.39	2423.63	1498.78	3205.35	2877.12	2401.62	1732.15	2231.23	1817.71
RPS9	14833.6	19566.9	11019.3	9349.52	12509.9	13116.3	14077.9	13702.9	18644.1	20640.6	12414.5	13888.3
PLA2G1B	1.1755	0	0	20.0777	0	0	0	0	0	6.54137	0	0
CYTL1	3.52649	0	57.9147	75.5305	0.771119	9.06519	7.12563	5.30051	3.73648	5.23309	0	3.51757
TSEN34	317.384	413.602	429.058	653.004	393.271	315.267	406.161	378.457	493.216	601.806	386.391	500.375
TRH	0	0	12.2355	0	0	0	0	0	0	1.30827	0	0
GSTA4	41.1424	0	4.0785	51.6284	15.4224	15.1087	52.2546	20.1419	0	9.15792	7.25995	17.5879
MSANTD4	71.7054	27.4328	140.3	212.25	107.957	171.231	193.58	63.6061	149.459	217.173	101.639	106.407
NDUFA3	182.202	74.9125	148.457	138.632	123.379	228.644	186.454	198.239	124.238	221.098	192.792	196.984
OSCAR	807.567	505.396	1178.69	1082.28	845.918	657.73	1065.28	605.318	1375.03	2097.16	714.702	993.714
PAQR8	362.053	65.4166	161.508	45.8919	225.938	293.108	123.511	23.3223	30.826	134.752	147.619	246.23
NUDT6	124.603	0	22.0239	30.5946	7.71119	71.5143	45.129	3.18031	28.9577	56.2558	34.6864	10.5527
	390.265	235.289	321.386	263.879	202.033	366.637	287.4	277.747	287.709	226.331	364.611	306.908
OR7G3	0	0	0	0	0	0	0	0	0	0	0	0
TANC2	373.808	458.971	398.061	369.048	514.336	349.514	263.648	492.948	497.886	452.663	641.296	417.712
OR7G2	0	0	0	0	0	0	0	0	0	0	0	0
TEX13B	0	0	0	0	0	0	0	0	0	0	0	0
PKHD1	0	0	1.6314	0	0	9.06519	0	0	0	0	0	0
OR1M1	0	0	0	0	0	0	0	0	0	0	0	0
NCBP2L	0	0	0	10.5169	0	0	0	0	0	0	0	0
DNAJC24	177.5	207.856	170.481	217.987	151.91	247.782	118.761	84.8082	141.052	71.955	172.626	82.663
MBD3L1	0	0	0	0	0	4.02898	3.56282	0	0	0	0	0
ZNF160	640.646	410.436	563.648	635.794	634.631	611.397	318.278	615.92	549.263	544.242	414.624	536.43
PGK2	0	0	0	0	0	0	0	0	0	0	0	0
OR8B12	0	0	0	0	0	0	0	0	0	0	0	0
ZNF415	48.1954	0	8.97269	2.86825	18.5069	31.2246	0	7.42072	9.34121	14.391	48.3997	25.5024
CAVIN3	35.2649	146.66	49.7577	16.2534	4.62671	15.1087	5.93803	15.9015	13.0777	26.1655	0	0
CEACAM3	43.4934	17.9368	37.5222	68.8379	75.5697	94.6809	60.5679	31.8031	28.0236	31.3986	16.1332	20.226
DCDC1	0	0	0	3.82433	0	0	0	0	0	0	0	0
HAS2	0	0	0	0	0	0	0	0	0	0	0	0
PDGFD	110.497	0	199.846	338.453	242.131	64.4636	146.075	150.535	155.998	88.9626	187.952	87.0599
PLAC1	0	0	0	0	0	0	0	0	0	0	0	0
DDI1	0	0	0	0	0	0	0	0	0	0	0	0
LINC00208	0	0	13.0512	0	0	0	0	0	0	0	0	0
S1PR1	1925.47	4482.09	1558.8	1018.23	1449.7	2058.81	2124.63	2475.34	1539.43	775.806	4113.97	1662.05
HS6ST2	0	0	0	23.902	0	0	0	0	0	0	0	0
OR4D5	0	0	0	0	0	0	0	0	0	0	0	0
PYGO1	0	0	0	0	0	11.0797	0	0	0	0	0	0
LRRC8E	0	25.3225	0	0	0	0	0	0	0	0	0	0
PKIA	224.52	451.585	155.799	87.0034	368.595	248.789	312.34	208.84	203.638	181.85	325.891	386.933
XKR6	153.99	44.3145	86.4641	56.4088	101.788	77.5578	140.137	60.4258	85.9391	64.1054	58.0796	75.6278
TSNARE1	460.795	808.211	619.932	510.548	380.933	369.658	285.025	203.54	341.888	234.181	325.891	477.511
FPR2	89.3379	580.308	172.113	142.456	97.161	66.4781	169.828	108.13	96.2145	113.82	147.619	20.226
FPR1	1592.8	2214.67	1600.4	1794.57	1226.08	828.962	2036.74	959.393	2402.56	3171.26	1162.4	773.866
PATE1	0	0	0	0	0	4.02898	0	6.36061	0	0	0	0
OR13H1	0	0	0	0	0	0	0	0	0	0	0	0
FEZ2	363.229	594.025	424.979	326.024	329.268	288.072	508.295	340.293	368.978	383.324	271.845	234.798
SOX7	0	0	0	0	0.771119	0	21.3769	0	3.73648	0	0	2.63818
C8orf74	0	0	0.815699	0	0	0	0	0	0	0	0	0
C11orf24	270.365	506.451	296.915	295.429	245.987	320.304	127.074	142.054	257.817	281.279	162.946	223.366
	0	0	0	0	0	0	0	0	0	0	0	0
ALK	0	0	0	28.6825	9.25343	5.03622	0	0	0	0	0	0
KYAT1	4.70199	0	0	0	0	1.00724	1.18761	2.1202	12.1436	0	5.64663	0.879393
MTM1	554.835	307.036	727.604	480.909	428.742	403.905	534.422	380.577	667.896	644.979	501.744	364.069
	0	0	0	0	0	0	0	0	0	0	0	0
OBP2B	0	0	0	0	0	0	0	0	0	0	0	0
TRMT61B	265.663	331.303	287.942	221.811	239.818	179.289	349.156	265.026	215.782	179.233	203.279	300.753
INSR	264.487	277.493	471.474	694.115	437.996	192.384	413.287	287.288	406.343	519.385	300.078	145.979
MFN1	675.911	617.237	732.498	531.581	653.138	767.52	780.257	662.564	632.4	402.948	631.616	362.31
GIMAP8	966.259	278.548	413.56	358.531	428.742	748.382	280.275	198.239	336.284	430.422	260.552	557.535
HSFX1	0	11.6062	0	0.956082	0	0	0	0	0	10.4662	0	0
NRTN	4.70199	0	0	0	0	0	4.75042	0	2.80236	0	15.3266	0
KCNMB3	62.3014	8.44085	8.97269	11.473	8.48231	21.1521	0	12.7212	18.6824	54.9475	20.9732	21.1054
FUT3	3.52649	14.7715	0	19.1216	0	0	0	0	8.40709	0	0.806662	0
KCNG3	1.1755	9.49595	17.1297	0	11.5668	0	1.18761	1.0601	0	0	0	0.879393
ATP6V0E2	1168.45	512.782	540.809	408.247	535.157	534.846	681.685	450.544	567.946	495.836	671.949	861.805
PRKCE	402.02	400.94	639.508	587.034	606.1	660.752	535.61	750.553	755.704	515.46	540.463	797.61
OR2K2	0	0	0	0	0	0	0	0	0	0	0	0
JAGN1	311.507	249.005	278.969	278.22	185.069	314.26	230.395	341.353	272.763	234.181	352.511	284.923
RLN3	4.70199	0	0.815699	0	0	0	0	0	13.0777	0	0	0
TADA3	1148.46	731.188	1585.72	1533.56	1479.78	1166.39	1624.64	658.324	1131.22	1148.66	1144.65	1130.02
SOCS5	309.156	171.982	292.836	193.129	340.063	311.238	298.089	420.861	435.3	268.196	316.211	274.371
C1GALT1C1	111.672	28.4879	115.829	96.5643	124.15	107.775	116.385	91.1688	101.819	100.737	79.8595	104.648
BBLN	645.348	228.958	724.341	464.656	613.811	517.723	662.684	744.192	642.675	622.738	634.036	809.042
MORN4	18.808	3.16532	0.815699	0	3.08448	11.0797	4.75042	0	0	0	13.7132	1.75879
ZNF672	490.183	553.931	237.369	502.899	441.851	443.187	414.474	408.139	495.084	497.144	393.651	612.937
ZNF692	713.527	79.133	557.123	526.801	455.731	846.085	309.965	195.059	421.289	418.648	404.137	859.167
NAIF1	219.818	139.274	277.338	363.311	272.205	344.477	286.213	276.687	337.218	311.369	359.771	448.491
RBKS	38.7914	722.748	30.1809	119.51	86.3653	83.6012	118.761	271.386	148.525	164.842	62.1129	130.15
OR2M4	0	5.27553	0	0	0	5.03622	0	0	0	0	0	0
GRIK1	1.1755	0	0	1.91216	0	1.00724	0	0	0	19.6241	0	0
MUC7	0	0	0	0	0	0	0	0	0	0	0	0
OPRPN	0	0	0	0	0	3.02173	0	0	0	0	0	0
SMR3B	0	0	0	0	0	0	0	0	0	0	0	0
TMEM126A	86.9869	242.674	151.72	92.7399	115.668	153.101	206.643	98.5895	205.507	194.933	182.306	175.879
TMEM126B	437.285	448.42	431.505	370.96	289.17	436.137	359.844	346.653	254.081	317.91	281.525	302.511
TRIM8	2032.44	2764.38	3818.29	3748.8	2792.99	2040.68	3442.87	2791.25	3260.08	3678.87	2393.37	2709.41
NETO2	175.149	196.25	143.563	114.73	157.308	104.753	146.075	121.912	121.436	125.594	123.419	58.9194
CSN3	0	0	0	0	0	0	0	0	0	0	0	0
CLDN20	0	0	0	0	0	0	0	0	0	0	0	0
CDC42BPG	317.384	399.885	127.249	190.26	222.082	281.021	171.015	289.408	240.069	160.918	200.859	321.858
SCAND1	873.395	1339.98	1076.72	810.757	949.248	859.179	978.587	1426.9	922.911	897.476	1065.6	1460.67
JUNB	21998.3	11332.9	19838.6	19961.1	23994.9	19780.3	24103.6	20457.9	31722.7	50632.8	26261.7	37602.9
FAM241B	43.4934	5.27553	0	1.91216	31.6159	9.06519	14.2513	3.18031	21.4848	9.15792	87.1195	84.4218
TMEM37	1.1755	0	0	0	0	0	23.7521	0	5.60473	0	0	0
UGT2B7	0	0	0	0	0	0	0	0	0	0	0	0
LRG1	22.3345	137.164	3.2628	28.6825	13.8801	0	22.5645	460.084	86.8732	36.6317	31.4598	29.02
SHCBP1	55.2484	80.1881	37.5222	65.0136	73.2563	84.6085	47.5042	130.393	27.0895	53.6392	50.013	102.889
SOSTDC1	0	22.1572	0	0	0	0	0	0	0	0	0	0
NPTX1	0	64.3615	4.8942	5.73649	4.62671	65.4708	13.0637	100.71	12.1436	14.391	0	0
FAM98B	195.133	303.871	215.345	156.797	292.254	168.21	137.762	205.66	161.603	121.669	160.526	145.1
ZNF439	238.626	5.27553	112.567	170.183	170.417	271.956	148.451	71.0269	180.285	209.324	174.239	165.326
ZNF440	184.553	48.5349	177.007	189.304	183.526	116.84	105.697	129.332	127.975	170.076	146.812	139.824
GAA	2716.58	1881.25	2568.64	2745.87	2632.6	1885.56	3517.69	1929.39	4031.67	5672.67	2398.2	2272.35
CANT1	651.226	752.291	740.655	644.399	872.136	629.527	823.01	729.35	1021.93	828.137	881.681	845.976
KCNK3	0	9.49595	0	0	3.08448	0	0	0	0	0	0	0
ZDHHC16	307.98	77.0227	264.287	205.558	231.336	328.361	261.273	94.3491	99.9509	196.241	197.632	315.702
CHST11	1360.05	1461.32	1673	1548.85	1468.21	1184.52	2040.31	1426.9	1715.05	1682.44	1412.46	1292.71
EXOSC1	353.825	291.209	180.27	285.868	293.796	329.369	251.772	223.682	320.403	286.512	208.925	298.114
PGAM1	1777.35	2373.99	2668.97	2895.97	1902.35	1627.71	2909.63	1644.22	2391.35	3027.35	2011.01	2143.96
CHD7	841.657	1805.29	637.061	584.166	1090.36	1037.46	653.183	2349.19	1312.44	728.708	1356	1070.22
ESCO2	42.3179	0	0	0.956082	29.3025	32.2318	4.75042	12.7212	3.73648	15.6993	12.0999	4.39697
KRT19	0	0	0	0	0	0	0	0	0	0	0	0
KRT15	0	0	0	0.956082	0	0	0	0	0	0	0	0
LURAP1	0	0	0	0	0	0	2.37521	4.24041	0	0	0	0
KRT38	0	0	0	0	0	0	0	0	0	0	0	0
CLCN5	136.358	217.352	331.99	114.73	221.311	180.297	242.271	181.278	121.436	239.414	156.492	81.7836
TPPP	82.2849	521.222	192.505	52.5845	115.668	136.985	104.509	165.376	70.9932	74.5716	33.8798	84.4218
KCND3	10.5795	0	7.34129	0	33.1581	0	2.37521	2.1202	9.34121	6.54137	0	0
APLN	0	0	0	4.78041	0	0	0	75.2673	0	0	0	0
KRTAP4-4	0	0	0	0	0	0	0	0	0	0	0	0
KRT13	0	0	0	0	0	7.05071	0	0	0	0	0	0
XAGE3	0	0	0	0	0	0	0	0	0	0	0	0
KRT9	0	0	0	11.473	0	0	0	0	0	0	0	0
XAGE5	0	0	0	0	0	0	0	0	0	0	0	0
PDE7B	14.106	0	119.908	26.7703	21.5913	36.2608	83.1324	32.8632	73.7956	24.8572	58.0796	45.7285
MRPL36	102.268	59.0859	69.3344	58.321	101.788	86.623	60.5679	73.1471	26.1554	52.3309	83.8928	75.6278
ZNF581	371.457	520.167	629.72	435.973	390.186	412.97	369.345	433.582	545.527	609.655	393.651	704.394
NAT1	41.1424	83.3534	81.5699	62.1453	67.0874	68.4926	45.129	61.4859	53.2449	24.8572	41.9464	46.6078
KRT20	0	0	0	0	3.8556	0	0	0	0	0	0	0
GLOD5	0	0	0	0	0	0	0	0	0	0	0	0
KSR2	3.52649	0	42.4164	1.91216	11.5668	7.05071	0	0	0	0	0	6.15575
ZNF524	223.345	141.384	341.778	217.031	316.93	349.514	274.337	168.556	289.577	317.91	213.765	323.617
MCC	54.0729	0	53.8362	60.2332	56.2917	27.1956	55.8174	64.6662	57.9155	54.9475	129.066	102.889
KRT27	0	0	0	0	0	0	0	0	0	0	0	0
ZBTB26	130.48	384.059	252.051	358.531	163.477	144.036	226.833	225.802	179.351	197.549	238.772	226.883
CDK5R2	0	0	0	2.86825	0	0	0	0	0	0	0	0
DSEL	142.235	5.27553	6.5256	16.2534	54.7495	34.2463	19.0017	34.9834	16.8142	35.3234	11.2933	24.623
POLR1C	295.05	813.487	269.996	292.561	282.23	250.804	384.784	587.297	373.648	260.346	367.838	444.973
ASXL1	3149.16	7362.53	2423.44	2179.87	2755.98	3245.34	2872.82	4910.39	3162	2606.08	3558.99	3644.21
OR1L6	0	0	0	0	0	0	0	0	0	0	0	0
DLK2	5.87749	53.8104	0	0	0	0	0	14.8414	23.353	0	0	0.879393
ZNF562	344.421	221.572	433.952	470.392	377.077	399.876	350.344	459.024	451.18	520.693	330.731	379.898
ZNF318	1776.18	1081.48	2204.84	1743.89	1889.24	2552.36	2087.81	1602.87	1872.91	1547.69	1929.53	1900.37
ZNF561	403.196	391.444	146.826	350.882	239.818	283.036	396.66	224.742	314.799	351.926	286.365	483.666
WIPF2	929.819	600.355	728.42	858.561	1015.56	862.201	903.768	1643.16	1179.79	1127.73	1023.65	945.348
HOPX	411.424	23.2123	783.887	862.386	580.653	578.158	570.05	441.003	615.586	330.993	542.077	692.083
SPACA5B	0	0	7.34129	0	0	0	0	0	0	0	0	0
OR1L3	0	0	0	0	0	0	0	0	0	0	0	0
	0	0	0	0	0	0	0	0	0	0	0	0
NLRP5	0	0	0	1.91216	0	0	0	0	0	0	0	0
LRRC8C	1391.79	2976.45	1227.63	925.487	1073.4	943.787	1222.05	1106.75	1118.14	1197.07	1455.22	1144.97
SPACA5	0	0	0	0	0	0	0	0	0	0	0	0
RSL1D1	2722.45	2473.17	2053.93	1889.22	2285.6	1735.48	2932.2	2562.27	2651.04	2784.01	2366.75	2046.35
LRRC8D	912.186	1151.12	807.542	567.913	866.738	588.23	590.24	337.113	493.216	930.183	777.622	702.635
MROH2B	0	0	0	2.86825	8.48231	0	0	0	0	0	0	0
OR1L8	0	0	0	0	0	0	0	0	0	0	0	0
PPID	367.931	710.086	395.614	502.899	385.56	479.448	299.276	385.877	317.601	286.512	401.717	460.802
OR1N2	0	0	0	0	0	0	0	0	0	0	0	0
COL24A1	10.5795	4.22042	53.8362	24.8581	52.4361	3.02173	0	10.601	75.6638	31.3986	23.3932	5.27636
ETFDH	279.769	407.271	230.027	294.473	411.778	305.195	408.536	342.413	245.674	277.354	325.085	259.421
OR1N1	0	0	0	0	0	0	0	0	0	1.30827	0	0
RXFP1	0	0	0	0	15.4224	5.03622	0	0	10.2753	0	0	0
LPAR3	9.40398	0	0.815699	0	0.771119	7.05071	0	32.8632	0	3.92482	10.4866	5.27636
PTGER4	2785.93	3626.4	3570.32	1806.99	3773.86	1663.97	3039.08	6258.84	3673.9	1784.49	3374.27	4401.36
TBCA	396.143	365.067	459.239	527.757	450.334	430.093	603.303	268.206	377.385	574.332	358.158	340.325
NEUROD2	0	0	0	0	0	0	0	0	0	0	0	0
MAP6	7.05299	0	0	0	0	0	0	12.7212	0	10.4662	0	0
OTP	0	0	0	0	0	0	0	0	0	0	0	0
ECEL1	11.755	107.621	0	13.3851	0	0	0	0	0	0	0	0
BCL2L1	537.203	286.989	482.894	629.102	537.47	514.702	533.235	397.538	388.594	1384.15	389.618	442.335
FGG	0	0	0	0	0	0	0	0	0	0	0	0
FGA	0	0	0	0	0	0	0	0	0	0	0	0
OR2AT4	0	0	0	0.956082	0	0	0	0	0	0	0	0
FGB	0	0	0	0	0	0	0	0	0	0	0	0
PLRG1	478.428	546.545	441.293	557.396	418.718	560.028	649.62	533.232	460.522	511.535	583.216	380.777
	0	0	0	0	0	0	0	0	0	0	0	0
ZNF584	70.5299	120.282	19.5768	82.223	53.9783	28.2028	83.1324	9.54092	45.7719	48.4061	62.1129	77.3866
DSCAM	5.87749	0	0	4.78041	2.31336	0	0	0	0	1.30827	0	0
DNAI2	24.6855	0	8.97269	4.78041	51.665	6.04346	3.56282	6.36061	25.2213	10.4662	4.03331	19.3467
NMUR1	367.931	178.313	964.972	1005.8	593.762	338.434	289.776	387.997	382.055	375.475	262.972	456.405
CLSTN1	3199.71	2030.02	3535.24	3134.99	4018.3	3419.59	3683.95	2993.73	3265.69	2832.41	4113.97	3456.02
CXXC5	933.345	2211.5	1833.69	1487.66	1239.96	1387.98	1256.49	1831.86	1855.16	1798.88	1048.66	1414.06
ZNF274	675.911	1054.05	311.597	379.564	558.29	745.36	447.727	689.067	698.722	579.565	647.749	331.531
PIK3CD	7323.35	5403.2	5971.74	5914.32	7369.58	8132.49	7500.91	8457.5	7557.97	7730.59	7651.99	9018.18
PTCRA	62.3014	0	69.3344	1.91216	48.5805	15.1087	55.8174	28.6228	7.47297	6.54137	28.2332	0.879393
SLC25A33	209.239	194.14	237.369	255.274	275.289	196.413	478.605	704.968	409.145	391.174	454.957	310.426
ENC1	650.05	859.911	1624.87	2267.83	3120.72	1047.53	3668.51	4681.41	2049.46	1499.28	2901.56	1566.2
SPSB1	38.7914	296.485	19.5768	24.8581	96.3899	131.949	39.191	66.7865	43.9037	40.5565	60.4996	88.8187
P2RY6	34.0894	37.9838	19.5768	38.2433	33.1581	27.1956	45.129	29.6829	17.7483	30.0903	25.0065	27.2612
BPTF	2216.99	2154.53	2161.6	2031.67	2657.28	2182.7	2143.63	2965.11	2467.01	1870.83	2540.18	2129.01
S100Z	177.5	26.3777	241.447	174.963	134.175	55.3984	85.5076	72.087	118.633	287.82	122.613	106.407
ZIK1	118.725	105.511	152.536	109.949	81.7386	78.565	59.3803	51.945	147.591	39.2482	95.9927	76.5072
GPR82	3.52649	0	39.9693	3.82433	2.31336	20.1449	0	0	0	0	0	10.5527
	0	0	0	0	0	0	0	0	0	0	0	0
GPR34	51.7219	0	32.628	12.4291	45.496	3.02173	9.50084	20.1419	0	49.7144	44.3664	22.8642
SHANK2-AS3	0	0	0	0	0	0	0	0	0	0	0	0
PLEKHG5	242.153	124.503	96.2525	44.9358	113.354	92.6664	118.761	56.1854	98.0827	96.8122	36.2998	41.3315
ATF7IP	3036.31	2255.82	4035.26	2942.82	4111.61	3505.21	3913.16	2752.03	2864.95	2774.85	2676.5	3419.08
LKAAEAR1	0	0	0	2.86825	0	2.01449	16.6265	0	0	3.92482	8.87328	18.4673
RGS19	1679.79	423.098	2664.89	2361.52	1874.59	1974.2	2345.52	1236.08	2232.55	2681.96	1516.52	2040.19
TCEA2	312.682	238.454	354.829	244.757	418.718	403.905	269.586	260.785	304.523	272.121	321.051	329.772
DEFB4A	0	0	0	0	0	0	0	0	0	0	0	0
ANO5	22.3345	15.8266	0	55.4527	33.9292	0	14.2513	5.30051	7.47297	23.5489	0.806662	0
HDAC3	1090.86	676.323	1440.53	1196.06	1249.98	1156.32	1292.11	1064.34	1164.85	1139.51	1230.16	1105.4
SPATA46	0	0	0	0	0	0	0	0	0	0	0	0
GPHN	166.921	0	84.017	140.544	69.4007	30.2173	54.6298	59.3657	66.3226	130.827	84.6995	51.8842
VAT1L	0	0	0	0	0	0	0	0	0	0	0	21.9848
TMEM51	8.22849	155.101	22.0239	5.73649	19.278	42.3042	16.6265	55.1253	32.6942	81.113	6.45329	0.879393
CAMTA1	204.537	170.927	204.741	148.193	214.371	154.108	136.575	207.78	177.483	245.955	173.432	109.045
LGALS4	30.5629	0	4.8942	27.7264	22.3625	12.0869	8.31324	6.36061	21.4848	19.6241	35.4931	43.9697
LRRC34	7.05299	0	0	8.60474	13.8801	10.0724	2.37521	0	11.2095	23.5489	6.45329	3.51757
PAH	0	0	0	13.3851	0	0	0	0	0	0	0	0
SPATA5L1	150.464	422.042	307.519	314.551	339.292	170.224	326.591	513.09	237.267	262.963	219.412	287.562
GATM	17.6325	11.6062	36.7065	76.4865	21.5913	21.1521	90.258	65.7264	26.1554	40.5565	26.6198	9.67333
SYCE1	27.0365	0	0	8.60474	3.08448	0	5.93803	0	8.40709	0	15.3266	0
NXNL1	0	0	0	0	0	0	0	0	0	0	0	0
RASGRP4	1195.48	602.466	1531.88	2161.7	1763.55	857.164	1973.8	999.677	2084.02	2477.87	1045.43	1182.78
NHLH1	14.106	0	4.0785	7.64865	8.48231	5.03622	0	10.601	0	11.7745	0	0
SLFNL1	0	0	4.8942	0.956082	4.62671	5.03622	19.0017	0	29.8919	13.0827	0	24.623
BCL2	2600.2	1508.8	1684.42	1222.83	1529.13	1886.57	1852.66	1908.18	2126.06	1501.9	1791.6	2173.86
RHNO1	296.226	167.762	376.037	195.997	236.734	241.739	343.218	180.217	340.02	266.888	348.478	327.134
CTPS1	265.663	1495.09	388.273	342.277	320.786	332.39	374.096	986.955	335.349	248.572	433.984	320.099
UTF1	47.0199	51.7002	53.0205	25.8142	20.0491	4.02898	23.7521	27.5627	75.6638	70.6468	23.3932	22.8642
KNDC1	110.497	0	255.314	334.629	186.611	168.21	207.831	195.059	140.118	238.106	129.873	109.045
WDR87	2.351	0	0	5.73649	0	0	0	0	2.80236	0	0	0
METTL18	71.7054	0	37.5222	92.7399	54.7495	27.1956	105.697	13.7813	106.49	23.5489	69.3729	85.3012
CFAP46	0	0	0	17.2095	0.771119	0	0	9.54092	0	7.84964	0	0
COL8A2	68.1789	12.6613	100.331	140.544	44.7249	85.6157	121.136	43.4642	85.9391	158.301	63.7263	49.246
PWWP2B	226.871	563.427	522.863	476.129	314.617	341.456	400.223	413.44	358.702	514.152	284.752	334.169
PCDHB1	1.1755	0	0	9.56082	0	0	0	0	0	0	0	0
ZNF540	38.7914	58.0308	89.7269	21.0338	5.39783	51.3694	4.75042	19.0818	28.9577	15.6993	88.7328	16.7085
ANGPTL7	0	0	0	0	0	0	0	0	0	0	0	0
FBXL14	632.418	507.506	502.471	466.568	707.887	508.658	636.556	530.051	573.55	418.648	696.956	712.309
EXOSC10	1269.54	2542.81	1139.53	934.092	1223.77	1258.05	1112.79	1919.85	1276.94	1297.81	1207.57	1236.43
ZNF570	110.497	140.329	45.6792	101.345	138.03	119.862	172.203	206.72	131.711	83.7295	178.272	151.256
NINJ2	122.252	83.3534	141.932	183.568	70.9429	66.4781	98.5712	37.1036	155.998	227.64	79.0528	145.1
MLLT3	584.223	767.062	486.157	471.348	569.857	450.238	591.427	739.951	579.155	457.896	863.128	553.138
FAM90A1	1.1755	0	0	8.60474	6.16895	4.02898	0	0	12.1436	6.54137	29.8465	0
RRM2	131.656	61.1961	84.017	264.835	351.63	286.057	89.0704	110.251	91.5438	49.7144	68.5662	182.034
TRAPPC12	1303.63	371.397	1150.95	1117.66	1247.67	1547.13	1123.47	666.804	848.182	832.062	863.128	1322.61
IFNB1	0	0	0	0	0	0	0	0	0	0	0	0
RPS21	2653.1	3140	1287.99	828.923	2431.34	2855.54	1613.96	1790.51	2048.53	2097.16	2003.75	3158.78
C3AR1	232.749	584.529	288.758	457.007	140.344	135.978	181.704	272.446	133.579	528.543	54.853	146.859
MRM3	353.825	225.793	346.672	220.855	315.388	314.26	406.161	277.747	311.996	404.257	415.431	262.059
PTEN	3123.3	1934.01	3117.6	2859.64	2981.92	2300.54	2697.05	2074.62	2694	3498.32	2691.83	1894.21
RPS7	9315.82	9763.95	6384.48	5126.51	8756.06	9422.77	9999.64	10219.4	8579.9	8842.62	8399.77	8351.6
PRND	0	0	0	0	0	0	0	0	0	1.30827	0	0
RNASEH1	684.14	589.804	549.781	849.957	687.067	578.158	625.868	859.743	797.739	661.986	733.255	532.033
PRNP	1402.37	3573.64	2010.7	1959.97	1945.53	864.215	2200.63	2841.07	2423.11	2375.82	1977.13	1101
KLF17	0	0	0	0	0	0	0	0	0	0	0	0
ADRA1D	0	0	0	0	0	0	0	0	0	0	0	7.03515
FRMD5	3.52649	0	0	0	0	0	0	0	0	0	0	0
AQP4	0	0	0	0	11.5668	0	0	0	0	0	0	0
MIR31HG	0	0	0	19.1216	10.7957	0	0	2.1202	0	0	0	0.879393
CYP4F11	0	0	0	0	0	0	0	0	0	2.61655	0	0
TLN2	3.52649	7.38574	15.4983	17.2095	51.665	37.268	21.3769	50.8849	3.73648	27.4737	9.67994	25.5024
LGALS9C	205.712	28.4879	78.3071	301.166	165.019	132.956	99.7588	89.0486	72.8614	143.91	103.253	278.768
TVP23B	279.769	445.255	303.44	347.058	297.652	258.862	295.714	475.986	298.919	219.79	187.145	196.984
FBXW10	0	0	0	0	0	0	0	0	0	0	0	0
OR10H3	0	0	0	0	0	0	0	0	0	0	0	0
ZNF217	1056.77	2109.16	1593.06	1631.08	1549.18	1457.48	1420.38	1779.91	1595.48	1197.07	1739.16	1377.13
OR10H2	0	0	0	0	0	0	0	0	0	0	0	0
SRGAP2C	156.341	213.131	354.829	587.99	249.843	193.391	361.032	315.911	379.253	383.324	245.225	127.512
OR52A5	0	0	0	0	0	0	0	0	0	0	0	0
SCG2	0	0	0	0	0	0	0	9.54092	0	0	0	0.879393
ATPAF2	299.752	458.971	255.314	336.541	309.219	263.898	296.901	328.632	309.194	279.971	260.552	316.582
CYP4F22	25.861	0	65.256	42.0676	31.6159	23.1666	96.196	69.9668	44.8378	61.4889	63.7263	53.643
FOXB1	0	0	1.6314	4.78041	9.25343	0	0	0	0	0	3.22665	2.63818
PPIH	494.885	192.029	319.754	350.882	397.897	449.231	435.851	469.625	457.719	332.301	479.157	395.727
DRC3	8.22849	7.38574	0	12.4291	1.54224	2.01449	0	0	5.60473	3.92482	1.61332	8.79393
ZNF57	22.3345	47.4798	22.0239	57.3649	55.5206	20.1449	11.8761	16.9616	28.9577	19.6241	4.03331	4.39697
SHLD1	82.2849	222.627	48.942	68.8379	72.4852	58.4201	71.2563	112.371	50.4425	88.9626	58.0796	99.3714
C11orf40	0	0	0	0	0	11.0797	0	0	0	0	0	0
JMJD1C	2669.56	12167.5	3710.62	4567.2	3092.96	2216.94	4752.8	7578.67	4732.26	4131.53	4735.1	2627.63
LDHAL6B	0	0	0	0	0	0	0	4.24041	0	0	0	0
SYNPO	135.182	18.9919	135.406	107.081	139.573	592.259	252.96	226.862	319.469	223.715	293.625	524.998
OR52P2P	0	0	0	0	0	0	0	0	0	0	0	0
ZNF556	0	0	1.6314	0	0	8.05795	0	0	0	0	0	0
MAL	973.312	320.752	393.167	229.46	547.495	624.491	486.918	379.517	730.483	508.918	604.19	1215.32
ZNF554	116.374	184.644	69.3344	69.794	48.5805	81.5867	96.196	34.9834	108.358	99.4288	80.6662	88.8187
RAB33B	275.067	240.564	434.768	391.994	243.674	191.376	226.833	523.691	180.285	253.805	363.804	274.371
THOP1	561.888	611.961	459.239	362.355	606.1	573.122	485.731	461.145	376.451	553.4	454.15	714.947
	0	0	0	0	0	0	0	0	0	0	0	0
REG3A	0	0	0	0	0	0	0	0	0	0	0	0
GAP43	3.52649	0	0	0	0	0	0	0	0	0	0	0
REG1B	0	0	0	1.91216	0	0	0	0	0	0	0	0
EPHX4	0	0	6.5256	1.91216	0	0	0	9.54092	11.2095	0	30.6531	5.27636
LAMB2	19.9835	27.4328	228.396	217.031	93.3054	129.934	191.204	84.8082	69.1249	126.903	29.8465	36.0551
USP19	1763.25	2117.6	1720.31	1840.46	1816.76	1454.46	1349.12	1691.92	2027.04	1743.93	1719	2237.18
QARS1	3941.44	3878.57	4621.75	4115.93	3706.77	3313.83	4023.61	3972.2	4163.38	4305.53	3619.49	4316.06
ORMDL3	1438.81	592.97	1117.51	657.784	1065.69	1587.42	1105.66	926.53	1183.53	881.776	1795.63	1753.51
SERF1A	0	0	0	0	0	0	0	0	8.40709	3.92482	0	0
KLF11	1197.83	1027.67	2449.55	2976.28	2484.55	909.541	2910.82	2869.7	2762.2	2777.46	2602.29	2595.97
LRRC15	0	0	0	0	0	0	0	0	0	0	0	0
SMN1	155.166	390.389	132.143	167.314	193.551	75.5433	89.0704	203.54	130.777	120.361	119.386	128.391
EIF2AK3	708.825	2509.04	801.832	755.305	1027.13	1079.77	908.518	4198.01	1503	620.122	1059.15	805.524
TEX37	0	0	0	0	0	0	0	0	0	0	0	0
MOB3A	2877.62	8024.08	3536.87	3729.68	3422.23	2999.57	3989.17	6886.43	4071.83	4047.8	3437.19	3303
KRCC1	335.017	15.8266	247.973	282.044	309.219	415.992	220.895	74.2072	278.368	349.309	300.078	222.487
NME6	199.835	78.0778	173.744	208.426	228.251	299.151	437.039	134.633	157.866	202.782	118.579	230.401
CYCS	699.421	1193.32	786.334	875.771	862.882	902.49	1034.4	1546.69	573.55	556.016	866.355	466.078
CD8B	1257.78	196.25	589.751	234.24	902.209	630.535	1492.82	1123.71	511.898	652.829	1234.19	860.047
SLFN12	209.239	115.007	119.908	178.787	273.747	146.05	186.454	112.371	195.231	299.595	118.579	153.014
CALB2	0	0	0	0	0	0	0	0	0	0	0	0
SLC9C1	3.52649	0	0	24.8581	0	9.06519	0	0	0	0	0	0.879393
OR1A1	0	0	0	0	0	0	0	0	0	0	0	0
	0	0	0	0	0	0	0	0	0	0	0	0
OR1A2	0	0	0	0	0	0	0	0	0	0	0	0
OR8I2	0	0	0	0	0	0	0	0	0	0	0	0
LCE1D	0	0	0	0	0	0	0	0	0	0	0	0
CCL11	0	0	0	0	0	0	0	0	0	0	0	0
FRMD3	71.7054	17.9368	119.908	99.4325	75.5697	12.0869	52.2546	12.7212	36.4307	36.6317	4.83997	22.8642
SNTB1	631.242	607.741	549.781	834.659	721.767	682.911	709	890.486	600.64	838.603	686.469	701.756
MTBP	71.7054	28.4879	42.4164	79.3548	86.3653	121.877	30.8777	43.4642	54.179	54.9475	93.5727	58.04
TEFM	68.1789	54.8655	29.3652	46.848	47.0383	118.855	30.8777	41.344	52.3108	47.0978	68.5662	81.7836
MRPL13	95.2153	170.927	116.645	130.027	178.128	112.811	109.26	110.251	133.579	163.534	140.359	164.447
MALT1	2580.22	7478.59	1975.62	1971.44	2193.83	2420.41	2284.95	3071.12	2560.43	2145.57	3007.23	2115.82
PRL	0	0	4.0785	2.86825	0	0	0	0	23.353	0	4.03331	8.79393
ISG20	1762.07	1175.39	1196.63	626.234	1261.55	1996.36	1117.54	1253.04	1020.06	718.242	957.507	1852
	0	0	0	0	0	6.04346	0	0	7.47297	0	0	0
OR4C11	0	0	0	0	0	0	0	0	0	0	0	0
MBOAT1	560.713	609.851	1047.36	993.369	566.772	562.042	828.948	487.647	722.075	1028.3	620.323	592.711
OR8U1	0	0	0	0	0	0	0	0	0	0	0	0
ID4	0	0	0	0	0	0	0	4.24041	0	0	0	0
OR4X2	0	0	0	0	0	0	0	0	0	0	0	0
GPR22	0	0	0	0	0	0	0	0	0	0	0	0
CXCR6	24.6855	0	6.5256	37.2872	8.48231	19.1376	0	6.36061	9.34121	15.6993	31.4598	22.8642
CEBPB	1559.89	11677.9	3690.22	5282.35	2516.16	1965.13	4505.77	6960.63	3428.22	8206.8	3035.47	2060.42
AZU1	17.6325	107.621	10.6041	53.5406	34.7004	1.00724	0	10.601	18.6824	40.5565	15.3266	23.7436
TPSAB1	2.351	5.27553	0	0	0	0	0	0	0	2.61655	0	7.03515
ATOH1	0	0	0	0	0	0	0	0	0	0	0	0
PAIP1	539.554	737.519	778.993	620.497	604.557	525.781	650.808	681.646	909.834	601.806	788.915	701.756
CLEC7A	2481.48	4898.86	4178.01	5443.93	2224.68	1127.11	2941.7	4150.3	2965.83	5203	1906.95	1382.41
C5orf34	42.3179	0	26.1024	2.86825	19.278	38.2753	13.0637	24.3824	24.2871	14.391	16.9399	21.9848
C1QTNF4	2.351	0	14.6826	16.2534	8.48231	50.3622	1.18761	5.30051	0.934121	0	12.0999	5.27636
SERHL	0	0	0	0	0	0	0	0	0	0	0	0
NEGR1	90.5133	0	77.4914	14.3412	29.3025	0	52.2546	7.42072	52.3108	53.6392	2.41998	10.5527
ZNF131	967.435	1170.11	820.594	914.97	872.136	756.44	575.988	1187.31	607.179	638.438	817.148	908.413
MACROD2	51.7219	0	70.1501	59.2771	78.6541	553.984	135.387	186.578	12.1436	49.7144	96.7994	193.467
DPAGT1	312.682	77.0227	593.829	503.855	319.243	484.484	547.486	279.867	408.211	455.279	271.845	383.415
BSG	3150.33	2053.24	3660.04	4489.76	3604.98	2952.23	4067.55	3239.67	3369.37	4883.79	3487.2	4133.15
HINFP	507.815	545.49	323.833	254.318	239.047	430.093	418.037	316.971	403.54	410.798	408.171	414.194
PRYP4	0	0	0	0	0	0	0	0	0	0	0	0
CDY1	0	0	0	0	0	0	0	0	0	0	0	0
OR10V1	0	0	0	0	0	0	0	0	0	0	0	0
CERS6	929.819	594.025	902.164	815.538	676.271	745.36	838.449	904.267	872.469	1028.3	813.922	692.962
	0	0	0	0	0	0	0	0	0	0	0	0
SPTLC3	14.106	11.6062	12.2355	82.223	23.9047	7.05071	0	0	0	18.3158	0	9.67333
	0	0	0	0	0	0	0	0	0	0	0	0
COPRS	48.1954	30.5981	43.2321	64.0575	97.161	52.3767	52.2546	31.8031	121.436	74.5716	79.0528	102.01
TP53RK	182.202	108.676	257.761	249.537	177.357	196.413	176.953	139.934	115.831	150.451	154.879	240.954
B3GALT1	0	0	0	8.60474	0	5.03622	0	0	0	0	0	11.4321
OR5A1	2.351	3.16532	0	0	0	0	0	0	0	0	0	0
CLEC12A	662.981	116.062	1569.41	2024.03	926.114	576.143	928.707	309.55	1302.16	2540.67	965.574	780.022
OR5A2	0	67.5268	0	0	0	7.05071	0	0	0	0	0	0
BPGM	212.765	1012.9	234.106	440.754	367.053	266.92	383.596	539.592	258.751	418.648	324.278	274.371
POP7	139.884	63.3064	175.375	129.071	154.995	159.145	173.39	183.398	150.393	141.294	166.979	216.331
ALG14	50.5464	17.9368	7.34129	15.2973	70.1718	33.239	33.2529	18.0217	11.2095	51.0227	53.2397	41.3315
SUCLG2	907.484	249.005	586.488	655.872	776.517	662.766	817.072	545.953	814.553	650.212	854.255	764.193
	0	0	0	0	0	0	0	0	0	0	0	0
STARD5	166.921	866.242	83.2013	120.466	111.041	157.13	152.013	368.916	162.537	65.4137	106.479	74.7484
CSDC2	3.52649	0	0	20.0777	0.771119	0	0	0	0	0	0	0
RCAN2	0	0	0	8.60474	13.109	0	0	0	0	2.61655	4.83997	5.27636
IL16	4859.51	3092.52	3615.18	3093.88	3818.58	4968.73	3852.59	3073.24	3871	3466.93	3645.3	4513.93
ABCG4	0	0	0	0	0	6.04346	0	0	0	0	0	0
CDY1B	0	0	0	0	0	0	0	0	0	0	0	0
GNB2	4254.13	4204.6	6147.93	6918.21	4990.68	4108.55	5220.71	4239.35	5560.82	6974.41	4256.75	5736.28
CFAP53	4.70199	18.9919	0	7.64865	9.25343	14.1014	0	0	0	35.3234	17.7466	7.03515
OR5B12	0	0	0	0	0	0	0	0	0	0	0	0
OR5B2	0	0	0	0	0	0	0	0	0	0	0	0
MCRIP2	436.11	583.474	341.778	427.369	272.976	237.71	334.905	224.742	441.839	603.114	350.898	413.315
NHERF4	9.40398	0	0.815699	6.69257	6.16895	0	0	0	25.2213	0	0	0
C2CD2L	928.643	493.79	894.007	1219	747.985	856.157	954.835	595.778	833.236	1380.23	900.234	1102.76
OR9I1	0	0	0	0.956082	0	4.02898	0	0	0	0	0	0
ARNT2	0	0	0	1.91216	1.54224	0	0	0	0	0	0	0
GNG12	0	0	0	0.956082	0	0	0	0	0	0	0	0
PRSS27	12.9305	0	13.0512	9.56082	26.218	15.1087	40.3786	2.1202	37.3648	34.0151	0	23.7436
MYOZ2	0	0	0	0	0	0	0	0	0	0	0	0
SYNPO2	19.9835	3.16532	0	60.2332	3.8556	33.239	3.56282	5.30051	50.4425	0	6.45329	25.5024
DNAJB7	0	0	0	0	0	0	0	0	0	0	0	0
CLP1	209.239	234.234	322.201	501.943	367.053	312.246	428.725	413.44	390.463	282.587	501.744	265.577
INSL5	0	0	0	0	0	0	0	0	0	0	0	0
EFCAB3	1.1755	0	0	0	0	4.02898	0	0	0	0	0	0
TTC36	5.87749	0	0	0	0	0	0	0	0	0	0	0
RSPH9	1.1755	9.49595	0	0	7.71119	5.03622	1.18761	9.54092	0	0	0	0
COPS9	242.153	207.856	177.007	116.642	266.807	215.55	205.456	198.239	252.213	217.173	194.405	246.23
GTPBP2	1035.61	1102.59	1352.43	1203.71	1195.23	1260.06	1077.16	697.547	1095.72	1295.19	898.621	975.247
FGGY	28.212	0	1.6314	25.8142	79.4253	49.3549	68.8811	14.8414	4.6706	44.4813	37.9131	39.5727
OR9G4	0	0	0	0	0	0	0	0	0	0	0	0
IL17D	0	0	0	9.56082	11.5668	0	9.50084	2.1202	0	0	0	0
OR5AR1	0	0	0	0	0	0	0	0	0	0	0	0
PRSS30P	0	0	0	0	0	0	0	0	0	0	0	0
FUT9	2.351	0	0	0	0	0	0	0	0	0	0	0
OR5AP2	0	0	0	0	0	0	0	0	0	0	0	0
TCEAL1	59.9504	12.6613	17.9454	95.6082	52.4361	61.4419	52.2546	13.7813	60.7179	35.3234	49.2064	58.04
ZNF24	1860.81	2000.48	1975.62	1730.51	1631.69	1607.56	1744.59	1380.25	1591.74	1572.54	1950.51	1297.11
HSFY1	0	0	0	0	0	0	0	0	0	0	0	0
MANEA	202.186	72.8023	252.051	189.304	178.128	188.355	224.457	92.2289	84.0709	37.9399	156.492	159.17
RAB40A	0	0	0	0	0	2.01449	0	0	0	0	0	0
MAB21L4	0	0	20.3925	14.3412	0	0	0	0	0	0	0	0
AGXT	0	0	0	0	0	0	0	0	0	0	0	0
OR8J1	2.351	0	0	0	0	0	0	0	0	0	0	0
OR5T3	0	0	0	0	0	0	0	0	0	0	0	0
AFF1	2361.58	1990.99	2500.12	2486.77	2595.59	2321.7	2004.68	2099	2101.77	1992.5	2541.79	2048.11
ACOT12	0	52.7553	0	5.73649	0	0	4.75042	0	0	0	5.64663	11.4321
FIBP	617.136	389.334	672.952	788.767	771.89	803.781	821.823	614.859	508.162	654.137	546.917	826.63
CARNS1	379.686	66.4717	642.771	485.69	480.407	999.186	680.498	807.798	400.738	279.971	530.783	818.715
OR10H5	0	16.8817	0	0	0	0	0	0	0	0	0	0
BANP	470.199	1448.66	554.676	631.97	505.854	574.129	428.725	566.095	567.011	438.272	440.437	592.711
PPP1CA	2408.6	1385.35	3027.06	3107.27	3255.66	3681.48	3771.83	2281.34	2366.13	3196.11	2613.58	2847.48
HCFC1	2473.25	4177.16	2763.59	2744.91	2820.75	2723.59	3046.21	4537.24	3161.07	2810.17	3798.57	3305.64
FAM170B	0	0	0	0	0	0	0	0	0	0	0	0
CTSW	2553.18	1431.78	2961.8	4223.01	2808.42	2726.61	2527.22	3332.96	2568.83	2084.08	4034.11	3329.38
NIPAL4	0	0	11.4198	0.956082	3.08448	41.297	14.2513	224.742	6.53885	23.5489	0	5.27636
MUCL1	0	0	0.815699	5.73649	0	0	0	0	0	0	0	0
SNTG2	9.40398	8.44085	1.6314	15.2973	15.4224	28.2028	0	0	33.6284	7.84964	0	4.39697
FNDC9	0	0	0	0	0	0	0	0	0	0	0	0
PDE3A	0	0	0	0	0.771119	0	0	0	0	0	0	1.75879
RASGRP1	2540.25	3271.88	1828.8	1765.88	2722.05	2968.35	2838.38	2813.51	2131.66	1624.88	3379.91	2934.54
KLHL6	1457.62	2885.71	556.307	607.112	946.934	1140.2	856.263	751.613	709.932	998.213	761.489	932.157
CHCHD1	121.076	126.613	67.703	109.949	90.2209	172.239	153.201	150.535	95.2803	94.1957	83.8928	127.512
MRPL52	253.908	133.998	119.908	217.987	239.047	352.535	207.831	130.393	143.855	222.407	286.365	308.667
SMPDL3A	104.619	146.66	74.2286	244.757	87.9076	103.746	317.091	309.55	219.518	397.715	147.619	124.874
RND1	12.9305	104.455	4.8942	37.2872	53.2072	17.1231	19.0017	140.994	61.652	40.5565	63.7263	20.226
RAD9A	492.534	498.01	564.464	549.747	529.759	757.447	580.739	506.729	478.27	541.625	661.463	805.524
EFEMP2	128.129	61.1961	123.171	97.5203	98.7032	177.275	168.64	102.83	205.507	156.993	102.446	123.115
OR10AD1	0	0	0	0	0	0	0	0	0	0	0	0
AGAP5	1.1755	0	0	0	3.8556	3.02173	0	0	0	0	0	0
WASHC2C	1606.91	1717.71	2089.01	2229.58	1873.82	1651.88	1935.8	2440.36	1885.06	2148.19	1996.49	1660.29
TMEM134	699.421	407.271	482.078	525.845	529.759	863.208	536.798	446.303	677.238	450.046	501.744	647.233
ZMAT3	670.034	692.15	827.119	642.487	741.816	931.701	312.34	449.483	442.773	456.587	688.889	634.043
ZFAND4	474.901	636.229	330.358	435.973	327.726	392.825	439.414	713.449	354.032	205.399	379.131	328.014
THEMIS	1003.88	207.856	697.423	200.777	724.081	660.752	751.754	201.419	412.881	426.497	1145.46	619.093
MOS	1.1755	0	0	0	0	0	0	0	0	0	0	0
ZNF738	260.961	10.5511	164.771	281.088	200.491	334.405	146.075	210.96	127.975	92.8874	156.492	119.597
MS4A10	0	0	0	3.82433	0	0	1.18761	0	0	0	0	0
SLFN11	595.978	829.313	709.658	866.21	871.364	748.382	591.427	735.711	598.771	779.731	909.914	656.027
GARIN2	0	0	0	0	1.54224	0	0	2.1202	0	0	0	0
CCL19	0	0	0	0	0	0	0	0	0	0	0	0
CORO1B	1162.57	586.639	1487.02	1672.19	1386.47	1258.05	1478.57	1052.68	1150.84	1505.82	1002.68	1509.04
FUT10	30.5629	0	64.4403	20.0777	70.1718	60.4346	52.2546	23.3223	109.292	129.519	42.7531	72.1103
LRRC20	121.076	29.543	22.8396	30.5946	67.0874	78.565	86.6952	40.2839	94.3462	37.9399	19.3599	119.597
MUS81	1116.72	646.78	820.594	925.487	843.604	1091.85	894.267	545.953	780.925	885.701	549.337	1035.93
PURG	0	0	0	0	0	0	0	21.202	0	3.92482	0	0
TMEM217	4.70199	17.9368	8.97269	16.2534	0	0	0	20.1419	0	0	0	0
OR4D9	0	1.05511	0	4.78041	0	0	0	0	0	0	0	0
	0	0	4.8942	8.60474	0	0	0	0	0	0	0	0
ZNF596	116.374	10.5511	34.2594	43.9798	13.109	62.4491	20.1893	74.2072	49.5084	62.7971	100.833	65.9545
COL6A5	0	0	0	0	4.62671	10.0724	0	0	0	0	0	5.27636
CFL1	10637.1	7021.73	11086.2	11274.1	11045.5	12187.7	12159.9	10665.7	10870.4	13205.7	10190.6	10526.3
TMCC1	463.146	288.044	448.635	504.811	623.835	357.572	450.102	338.173	393.265	504.994	488.03	550.5
NAA16	1371.81	1767.3	968.235	974.247	1024.82	791.694	926.332	1408.88	930.384	906.634	1370.52	1042.96
OR5B3	0	0	0	0	0	0	0	0	0	0	0	0
EFCAB12	30.5629	36.9287	10.6041	38.2433	13.8801	18.1304	19.0017	73.1471	1.86824	30.0903	63.7263	39.5727
OR10W1	0	0	0	0	0	0	0	0	0	0	0	0
PSME3IP1	1577.52	1702.94	1668.11	1418.83	1264.64	1533.03	1496.38	1454.46	1387.17	1313.51	1335.83	1357.78
RAB43	64.6524	48.5349	9.78839	56.4088	62.4606	100.724	48.6918	31.8031	70.0591	65.4137	45.1731	72.1103
FADS6	0	0	0	6.69257	3.08448	0	0	0	0	1.30827	0	0
ZNG1A	191.606	217.352	194.136	164.446	188.153	133.963	115.198	150.535	331.613	414.723	139.552	204.019
HOXC5	0	0	0	0	0	0	0	0	0	0	0.806662	0
RAB37	1455.27	219.462	1645.27	1713.3	2318.75	1822.1	1928.67	1020.88	1512.34	1439.1	1435.86	1590.82
DCP2	1816.14	1532.01	1920.97	2272.61	1816.76	1787.86	2049.81	1458.7	1932.7	2339.19	1689.96	1604.01
	0	0	0	7.64865	0	0	0	0	0	0	0	0
SNX32	22.3345	0	14.6826	3.82433	10.7957	41.297	0	20.1419	4.6706	2.61655	0	7.91454
RPL38	2529.67	3152.66	1642	1160.68	2662.67	3160.73	2915.57	2532.58	2327.83	2973.71	2341.74	2756.9
CYP7B1	7.05299	0	4.8942	27.7264	0	0	0	4.24041	8.40709	0	0	0
OVOL1	0	0	0	4.78041	0	3.02173	0	29.6829	0	0	0	0
RARG	326.788	666.827	255.314	233.284	340.063	262.891	299.276	383.757	254.081	341.459	238.772	261.18
CES4A	285.646	121.337	170.481	155.841	179.671	140.007	319.466	121.912	285.841	217.173	168.592	230.401
CES3	5.87749	23.2123	7.34129	13.3851	3.8556	4.02898	0	3.18031	15.8801	7.84964	0	19.3467
SSH3	333.841	283.824	393.983	355.662	422.573	237.71	277.9	170.676	347.493	580.873	329.925	386.933
CES2	520.746	589.804	564.464	482.821	477.323	499.593	517.796	323.331	552.065	622.738	377.518	545.224
PDP2	89.3379	185.699	110.935	78.3987	74.7985	153.101	9.50084	79.5077	88.7415	74.5716	62.9196	91.4569
SP3	2667.21	4988.54	3670.65	4415.19	3516.3	2864.6	4525.96	5411.82	4344.6	4090.97	4193.83	2959.16
KRT2	14.106	0	4.8942	2.86825	10.0245	9.06519	0	5.30051	0.934121	3.92482	0	12.3115
DMXL1	1385.91	1006.57	1546.57	1292.62	1591.59	1666.99	1586.64	1367.53	1529.16	1270.33	1415.69	1489.69
METAP1D	219.818	17.9368	127.249	60.2332	121.837	141.014	36.8158	81.6279	166.274	111.203	154.879	174.999
ZNF621	623.014	289.099	459.239	580.342	451.876	652.694	461.978	339.233	475.468	473.595	372.678	444.973
EGFL7	27.0365	174.092	12.2355	26.7703	30.0736	30.2173	0	18.0217	0.934121	52.3309	7.25995	5.27636
NADSYN1	3840.35	3083.02	3409.62	3252.59	3210.94	3113.39	3333.61	3064.76	2815.44	2960.62	3003.2	3835.03
DHCR7	230.398	300.705	134.59	167.314	200.491	218.572	229.208	291.528	226.991	162.226	233.125	206.657
ACTE1P	0	0	0	0	0	0	0	0	0	0	0	0
LVRN	0	0	0	1.91216	0	1.00724	0	0	0	0	0	0
	0	0	0	0	0	0	0	0	0	0	0	0
NBEA	116.374	23.2123	32.628	13.3851	76.3408	48.3477	110.447	58.3056	135.448	94.1957	109.706	120.477
RNASEH2C	610.083	490.624	593.013	510.548	723.31	828.962	536.798	368.916	559.538	608.347	554.983	951.504
MYEOV	5.87749	0	2.4471	0	2.31336	4.02898	0	0	0	0	14.5199	8.79393
ANKRD13D	3454.79	3377.39	4212.27	4160.87	3699.83	3580.75	3385.86	3583.15	3794.4	5267.11	3472.68	4080.39
MRGPRF	0	0	0	1.91216	0	0	0	0	0	0	4.03331	0
MYD88	2711.87	4144.46	3658.41	4924.78	3305.02	2840.43	4303.88	3972.2	3212.44	4292.45	2728.13	3294.21
MRGPRD	0	0	0	0	0	0	0	0	0	1.30827	0	0
OXSR1	1124.95	3204.36	920.925	1162.6	1351.77	1054.58	1412.06	2746.73	816.422	1157.82	732.449	872.358
SLC22A13	4.70199	2.11021	0	0	9.25343	0	0	8.48082	8.40709	0	0	4.39697
PHF8	900.431	1058.27	1243.94	1127.22	1155.91	1062.64	837.262	1133.25	1091.99	1132.96	1367.29	1230.27
LCLAT1	170.447	161.431	221.87	144.368	240.589	197.42	114.01	81.6279	281.17	158.301	220.219	219.848
ADH6	0	0	0	0	0	5.03622	0	0	0	3.92482	0	0
MIR4435-2HG	114.023	241.619	210.45	168.27	206.66	225.623	254.148	164.316	265.29	341.459	181.499	145.1
XKR3	0	0	13.8669	0	0	0	0	0	0	0	0	0
FRG2C	0	50.6451	0	0	0	0	0	0	0	0	0	0
	0	0	0	0	0	0	0	0	0	0	0	0
	12.9305	7.38574	6.5256	7.64865	5.39783	3.02173	2.37521	5.30051	7.47297	18.3158	4.03331	20.226
KAT5	704.123	1905.52	899.716	812.67	929.198	654.708	851.513	1522.31	1167.65	972.047	1125.29	1064.07
SH3RF3	168.096	304.926	3.2628	25.8142	59.3762	35.2535	165.077	127.212	56.0473	32.7068	129.066	100.251
GXYLT2	0	0	0	5.73649	1.54224	11.0797	0	0	0	0	0	0
HPSE2	1.1755	0	0	12.4291	0	13.0942	0	0	0	0	0	16.7085
DCAKD	387.914	319.697	191.689	190.26	419.489	462.325	307.59	132.513	208.309	304.828	257.325	300.753
ARPP21	3.52649	0	0	0.956082	0	7.05071	0	5.30051	0	0	0	0
TADA2B	1679.79	1916.07	1965.84	1371.02	1989.49	1071.71	2236.26	1502.17	2049.46	1742.62	2700.7	1542.46
CCDC96	30.5629	0	24.471	27.7264	54.7495	37.268	93.8208	56.1854	103.687	51.0227	27.4265	73.869
GRK2	11965.4	17111.7	15219.3	14044.8	12517.6	13304.7	13446.1	14025.2	13682.1	14605.6	12431.5	13314.9
RELA	1829.07	5235.44	2216.26	2273.56	2500.74	2081.97	2319.39	4062.31	2741.64	2590.38	3184.7	2811.42
EVC2	16.457	0	48.942	0.956082	75.5697	34.2463	53.4422	33.9233	3.73648	65.4137	29.0398	20.226
ZNF680	82.2849	0	139.485	25.8142	44.7249	75.5433	72.4439	43.4642	52.3108	39.2482	50.8197	85.3012
HECTD4	1789.11	1992.04	1997.65	1736.24	1954.02	3060.01	1384.75	2633.29	1992.48	1494.05	1950.51	2499.24
FAM222B	277.418	458.971	70.1501	163.49	181.984	178.282	248.209	240.643	197.1	226.331	165.366	153.014
BNC2	69.3544	0	194.136	361.399	267.578	134.971	105.697	220.501	154.13	128.211	87.9261	43.9697
DELEC1	0	0	0	3.82433	0	0	20.1893	0	3.73648	18.3158	0	0
RXFP4	0	0	0	0	0	0	0	0	0	0	0	0
HPSE	580.696	1246.08	574.252	583.21	403.295	244.76	656.746	257.605	591.299	1228.47	414.624	259.421
COQ2	235.1	142.439	319.754	232.328	207.431	156.123	343.218	190.818	273.697	345.384	251.678	245.351
CCDC63	0	0	0	0	0	0	0	0	0	0	0	0
HSPA6	112.848	2341.28	211.266	247.625	88.6787	110.797	100.946	78.4476	232.596	242.031	91.1528	140.703
TRMT112	445.514	500.12	488.604	399.642	421.802	558.013	522.546	449.483	421.289	544.242	457.377	503.892
LRRN3	322.086	508.561	4.8942	26.7703	104.101	306.202	114.01	49.8248	69.1249	28.782	56.4663	174.12
KDM2A	6103.19	8321.62	6528.04	6451.64	7397.34	6267.07	7375.03	11451.2	8963.82	6861.9	9300	8687.53
ACSM6	2.351	0	0	0	0	0	0	0	0	0	0	0
ADCK5	313.858	124.503	312.413	209.382	269.892	382.753	217.332	124.032	209.243	417.339	295.238	379.898
MRPL57	335.017	171.982	246.341	163.49	221.311	217.565	231.583	122.972	299.853	422.572	322.665	393.968
NOC3L	270.365	429.428	290.389	247.625	178.128	298.144	317.091	207.78	284.907	146.527	202.472	300.753
ESRRA	721.756	820.872	854.853	660.653	572.941	641.614	536.798	806.738	528.712	713.009	538.85	612.058
RHOD	2.351	0	0	0	0	0	4.75042	0	11.2095	20.9324	0	0
ADAMTS20	0	0	0	0	8.48231	2.01449	0	0	0	0	0	0
COMMD1	89.3379	67.5268	183.532	104.213	128.777	164.181	129.449	96.4693	110.226	129.519	162.946	113.442
RAPH1	34.0894	378.783	31.8123	141.5	84.052	95.6882	149.638	300.009	28.0236	149.143	70.1796	96.7333
MTX1	223.345	289.099	389.089	176.875	289.941	232.673	209.019	256.545	257.817	400.332	236.352	227.763
ADCY5	0	0	0	0	0	4.02898	3.56282	0	0	0	0	0
PARP14	2613.13	2706.35	3026.24	3047.99	2666.53	4019.91	2704.18	3140.02	3217.11	3270.68	2817.67	3485.04
CYSLTR1	230.398	319.697	339.331	186.436	298.423	403.905	267.211	159.015	274.632	299.595	410.591	242.713
PARP15	2648.4	1852.77	2644.5	2476.25	2367.34	4156.9	2779	3479.26	2838.79	1545.07	3304.09	3679.38
CKS1B	79.9339	0	74.2286	110.905	94.8476	110.797	125.886	97.5294	42.9696	74.5716	54.853	72.9896
ABCD2	336.192	2.11021	136.222	57.3649	292.254	256.847	255.335	50.8849	241.937	213.249	204.892	167.964
AHSA2P	0	0	0	0	0	0	0	0	0	0	0	0
ABLIM3	22.3345	0	52.2048	11.473	64.0029	0	58.1927	0	1.86824	7.84964	11.2933	0
MAB21L3	0	9.49595	0	7.64865	0	0	1.18761	4.24041	0	0	12.0999	3.51757
TUBB8B	4.70199	0	0	0	0	0	0	0	0.934121	0	0	1.75879
MFSD4B	410.249	223.682	258.577	256.23	205.889	230.659	260.086	111.311	229.794	115.128	192.792	260.3
VANGL1	115.199	56.9757	187.611	246.669	200.491	165.188	122.323	115.551	71.9273	107.278	92.7661	158.291
GLRX	614.785	515.947	880.955	1026.83	642.342	691.976	714.938	448.423	740.758	1174.83	620.323	741.329
IQCB1	520.746	757.566	396.43	524.889	552.121	554.991	447.727	451.604	363.373	367.625	450.924	402.762
SYT12	0	0	0	11.473	0	0	0	0	0	0	0	0
GOLGB1	1108.49	3507.17	1677.89	1468.54	1443.53	1445.39	1337.24	1832.92	1455.36	1437.79	1594.77	1255.77
	0	0	0	0	0	0	0	0	0	0	0	0
C11orf86	0	0	0	0	1.54224	0	0	0	0	0	0	0
LIPM	0	0	0	0	0	0	0	0	0	0	0	0
GPR151	0	0	0	0	0	0	0	0	0	0	0	0
DMRT2	0	0	0	0	3.08448	0	0	0	0	0	0	0
ZNF483	141.06	120.282	64.4403	62.1453	58.605	42.3042	60.5679	34.9834	101.819	64.1054	133.099	76.5072
PLAC8L1	7.05299	0	0	0	1.54224	9.06519	10.6884	6.36061	18.6824	0	23.3932	0
SLC2A14	0	2.11021	0	0	35.4715	10.0724	11.8761	76.3274	15.8801	10.4662	0	0
GPR137	342.07	466.357	311.597	384.345	457.274	431.1	539.173	604.258	449.312	368.933	300.078	503.013
SNCG	5.87749	0	0	6.69257	0	0	0	9.54092	8.40709	2.61655	0.806662	0
MMRN2	0	0	0	9.56082	0	8.05795	0	10.601	0	0	0	2.63818
MZT2A	561.888	445.255	402.955	236.152	465.756	527.796	308.777	375.276	440.905	366.317	515.457	489.822
TNKS	612.434	1023.45	717	802.153	603.015	716.15	642.494	924.409	1061.16	646.287	1209.99	789.695
ZNF449	109.321	132.943	54.6519	69.794	94.0765	82.594	153.201	58.3056	66.3226	52.3309	87.9261	58.9194
ZBTB21	422.004	1377.97	733.314	891.068	828.182	331.383	904.955	2265.44	1004.18	898.784	1078.51	746.605
PPP1R3B	126.954	1607.98	271.628	151.061	242.131	127.92	163.89	295.769	311.996	202.782	488.03	110.804
OR10K1	0	0	0	0	0	0	0	0	0	0	0	0
FAM86B3P	0	0	0	0	0	0	0	0	0	0	0	0
GPR148	0	0	0	0	0	0	0	0	0	0	0	0
STOX2	2.351	0	0	0	0	2.01449	0	0	0	0	0	0.879393
MAP3K11	1752.67	1860.15	2717.09	2693.28	2782.2	2207.88	2780.18	2237.88	2034.52	2984.17	2764.43	2530.01
TRIB1	1235.45	518.057	1258.62	1611	1903.12	693.991	3552.13	5930.21	2429.65	2791.86	1324.54	965.574
CST9	0	0	0	0	0	0	0	0	0	0	0	0
KCNK7	36.4404	33.7634	25.2867	69.794	124.921	47.3405	55.8174	135.693	83.1368	107.278	60.4996	53.643
SFT2D3	299.752	356.626	265.918	198.865	175.044	165.188	290.963	491.888	219.518	249.88	198.439	240.954
RBMY2MP	0	0	0	0	0	0	0	0	0	0	0	0
	0	0	0	0	0	0	0	0	0	0	0	0
C1QB	22.3345	14.7715	52.2048	81.267	10.7957	33.239	59.3803	32.8632	22.4189	24.8572	12.0999	16.7085
C1QA	5.87749	0	5.7099	11.473	16.1935	17.1231	10.6884	3.18031	0	1.30827	0	11.4321
NDNF	0	16.8817	0	0	0	1.00724	0	0	0	0	0	7.91454
IQCF1	0	0	0	0	0	0	0	0	0	0	0	0
OLR1	0	8005.09	8.15699	22.946	32.387	0	47.5042	516.27	9.34121	27.4737	24.1998	1.75879
GLIPR1L1	0	0	0	0	0	0	0	0	0	0	0	0
DAG1	637.12	791.33	441.293	486.646	566.001	540.89	471.479	561.854	534.317	379.399	496.097	486.305
INSM1	0	0	1.6314	0	0.771119	0	1.18761	9.54092	3.73648	0	0	0
DAB1	12.9305	0	6.5256	5.73649	0	0	0	2.1202	12.1436	0	5.64663	14.9497
ARV1	137.533	14.7715	132.959	25.8142	108.728	147.058	77.1943	33.9233	46.706	74.5716	58.0796	145.1
NAA20	338.543	565.537	443.74	505.767	357.799	387.789	401.411	231.102	411.947	348.001	302.498	298.114
IHO1	0	0	0	0	0	0	0	0	0	6.54137	0	0
RNASE8	0	0	0	0	0	0	0	0	0	0	0	0
SAA1	0	0	0	0	0	0	0	0	0	0	0	0
MICOS10	95.2153	285.934	19.5768	78.3987	98.7032	113.819	76.0067	116.611	85.9391	86.3461	109.706	64.1957
EHBP1L1	4924.16	3798.38	6099.8	6966.01	6286.16	6139.15	6468.89	6042.58	6163.33	8401.73	5310.25	5096.08
THAP2	88.1624	355.571	79.1228	143.412	149.597	122.884	159.139	319.091	149.459	244.647	91.1528	98.4921
TMEM196	0	0	0	0	0	0	0	0	0	0	0	0
RNF26	771.127	364.012	951.921	741.919	804.277	759.462	826.573	672.105	893.954	834.679	1007.52	898.74
PPP1R14B	345.596	645.725	299.362	196.953	395.584	358.579	270.774	398.599	261.554	315.294	287.978	357.034
RNASE11	0	0	0	0	0	0	0	0	0	0	0	0
ZNRD2	149.288	194.14	378.485	269.615	202.804	240.731	326.591	393.298	213.914	295.67	301.691	262.939
AGR3	0	0	0	0	4.62671	0	0	0	0	0	0	0
SMARCC1	1874.92	831.424	1368.74	1778.31	1931.65	1951.03	2056.93	1537.15	1956.98	1758.32	1817.41	1576.75
ZNF417	246.855	450.53	341.778	378.608	299.194	300.159	306.402	267.146	284.907	183.158	211.345	189.07
PTPRM	124.603	13.7164	251.235	110.905	102.559	96.6954	66.5059	208.84	266.224	287.82	358.964	275.25
FKBP2	1.1755	0	5.7099	10.5169	0	0	3.56282	3.18031	0	5.23309	3.22665	0
VEGFB	366.755	348.185	331.174	213.206	336.208	406.926	330.154	387.997	323.206	183.158	237.159	359.672
PEAK1	617.136	322.862	955.184	1109.05	563.688	835.005	653.183	539.592	759.44	659.37	795.368	735.173
TNFRSF10D	385.563	266.942	369.512	181.656	360.884	244.76	146.075	250.184	447.444	255.113	243.612	211.934
MST1	130.48	0	118.276	136.72	147.284	179.289	146.075	98.5895	77.532	130.827	153.266	151.256
TNFRSF10C	14.106	0	11.4198	0	26.9892	19.1376	49.8794	24.3824	46.706	45.7896	16.1332	4.39697
GMPPB	510.166	642.56	469.027	288.737	595.304	647.658	458.416	517.33	440.905	480.136	514.65	587.435
MOB1B	541.905	675.268	547.334	649.18	907.607	562.042	735.128	1049.5	670.699	770.573	917.174	325.376
ZNF622	519.57	592.97	561.201	755.305	558.29	546.933	667.434	896.847	767.847	436.963	763.909	647.233
CSPG4	1.1755	0	0	13.3851	2.31336	7.05071	0	0	4.6706	0	0	8.79393
SNX33	101.093	31.6532	147.642	240.933	275.289	73.5288	160.327	44.5243	79.4003	227.64	146.812	186.431
FAM166C	0	0	0	0	0	0	0	0	0	0	13.7132	0
NABP1	814.62	1760.97	460.87	647.267	666.247	677.875	467.916	420.861	551.131	805.897	425.111	362.31
ADGRF3	36.4404	40.094	14.6826	38.2433	20.8202	66.4781	46.3166	5.30051	14.9459	10.4662	37.1064	90.5775
NLRP13	0	0	0	0.956082	0	0	0	0	0	0	0	0
CHD2	4881.84	21248.8	4796.31	5028.03	4547.29	5098.67	5037.82	9537.74	5121.78	4691.47	5974.14	4600.11
XCR1	23.51	34.8185	4.8942	17.2095	0	14.1014	0	24.3824	48.5743	18.3158	12.0999	16.7085
CCDC106	83.4604	30.5981	115.829	62.1453	188.153	218.572	64.1307	107.07	73.7956	99.4288	83.0861	155.653
CCR9	54.0729	16.8817	24.471	1.91216	90.2209	59.4274	5.93803	65.7264	60.7179	13.0827	91.9594	95.8539
CEP83	163.394	484.294	269.181	106.125	142.657	204.47	137.762	159.015	113.029	134.752	133.906	132.788
SULT1B1	899.256	0	508.996	517.24	497.372	427.071	502.357	97.5294	364.307	512.843	434.791	389.571
NUDT4	1221.34	1727.21	1537.59	1137.74	1268.49	994.15	1556.95	2581.35	1362.88	1125.12	1507.65	1014.82
PC	114.023	195.195	85.6484	157.753	128.006	115.833	157.951	103.89	114.897	43.173	95.1861	122.236
UGT2A1	0	0	0	0	0	0	0	0	0	0	0	0
SCAI	518.395	43.2593	305.072	303.078	428.742	455.274	490.481	328.632	344.691	249.88	381.551	249.748
GPRC6A	0	0	0	0	0	0	0	0	0	0	0	0
NMNAT1	65.8279	20.047	175.375	108.993	74.7985	100.724	70.0687	12.7212	44.8378	81.113	62.1129	87.0599
LRFN4	105.795	375.618	239	172.095	154.995	308.217	229.208	240.643	157.866	130.827	161.332	133.668
TRAPPC3L	0	0	13.8669	18.1656	1.54224	0	0	0	0.934121	0	0	0
APOBEC4	0	0	0	0	0	0	0	0	0	0	0	0
SLC19A1	445.514	303.871	373.59	347.058	403.295	369.658	355.094	359.375	373.648	773.19	446.891	369.345
HSPB7	0	0	0	0.956082	0	0	0	0	0	0	0	0
RCE1	399.669	409.381	390.72	487.602	527.445	360.593	428.725	655.143	501.623	446.121	516.263	522.36
UQCRH	645.348	1016.07	593.013	425.456	541.326	627.513	547.486	668.925	675.369	765.34	540.463	707.032
TAS1R1	0	0	0	0	0	0	0	0	0	0	0	0
HES3	0	0	15.4983	0	0	0	0	0	0	0	0	0
EIF1AX	926.292	1154.29	845.88	607.112	849.773	783.636	1111.6	1723.73	1019.13	678.994	1338.25	638.44
SPDYE2B	0	0	0	0	0	0	0	0	0	0	0	0
OR1L1	0	0	0	0	0	0	0	0	0	0	0	0
BCLAF3	259.785	280.658	252.867	202.689	299.194	335.412	182.891	119.792	175.615	168.767	263.778	211.934
PSMD1	550.133	1172.22	606.88	598.507	633.089	718.165	688.811	752.673	689.381	396.407	609.03	628.766
ADGRG2	0	0	0	0	0	0	0	0	0	0	0	0
SPATA3	0	0	0	0	0	0	0	0	0	5.23309	0	8.79393
MUC13	0	0	0	0	1.54224	0	0	14.8414	2.80236	0	0	0.879393
SUSD5	7.05299	0	1.6314	28.6825	8.48231	0	0	0	0	0	12.0999	0.879393
HEG1	793.461	1089.92	905.426	1112.88	943.079	728.237	984.525	860.803	554.868	849.07	587.25	907.534
WFIKKN2	0	0	0	0	3.8556	0	0	0	0	0	0	0
C11orf80	102.268	15.8266	157.43	119.51	136.488	255.84	200.705	146.294	125.172	172.692	219.412	236.557
TOMM20	2734.21	2614.55	2854.13	2385.42	2885.53	1757.64	2591.35	3579.97	3036.83	2494.88	3126.62	2920.47
	0	0	0	0	0	0	0	0	0	0	0	0
C1orf100	0	0	0	0	5.39783	0	0	0	0	0	0	0
AGFG1	1759.72	5146.81	2409.58	2091.91	1581.57	1630.73	1473.82	4042.17	1808.46	2137.72	2000.52	1276
STAT5B	4785.45	2740.11	3962.67	3541.33	4656.79	4808.58	4394.14	3120.94	4516.47	4327.77	4955.32	5319.45
CD7	3606.43	7837.33	3691.86	4387.46	3470.81	3449.81	3751.64	3724.14	3420.75	2349.66	3966.36	4838.42
TOPAZ1	0	5.27553	0	0	0	0	0	0	0	0	0	0
CNP	711.176	335.524	681.109	624.321	634.631	798.744	584.302	468.565	672.567	714.317	1141.43	546.983
JUP	351.474	246.895	2216.26	2441.83	563.688	888.389	618.742	780.235	437.169	894.859	1751.26	2235.42
HAP1	10.5795	0	0	11.473	0	0	0	0	0	0	0	0
TDRD12	11.755	0	26.9181	0	6.94007	27.1956	0	16.9616	1.86824	2.61655	14.5199	40.4521
	0	0	0	0	0	0	0	0	0	0	0	0
CCDC13-AS1	3.52649	0	0	0	0	0	0	0	0	0	0	0
EIF1	25940.9	21553.7	27896.9	25774.1	33565.3	26320.3	33410.9	44786.1	40759.4	40866.5	35955.3	40226.1
ENDOV	172.798	705.866	224.317	249.537	164.248	173.246	182.891	193.999	238.201	245.955	150.846	233.039
RNF213	13049.2	7709.66	15287.8	14125.2	17465.8	18212	13852.2	17741.9	12426.6	11706.4	15387.9	14809
TIGD3	19.9835	3.16532	17.1297	27.7264	21.5913	19.1376	41.5662	21.202	41.1013	11.7745	20.1665	51.8842
KCNH6	0	0	0	0	0	0	0	0	0	0	0	0
MARCHF10	0	0	0.815699	9.56082	0	3.02173	3.56282	4.24041	0	0	1.61332	14.0703
PLK3	1249.55	8904.04	1840.22	1378.67	1660.22	1092.86	1830.1	3868.31	2240.96	2944.92	2399.01	1692.83
NET1	269.189	690.039	101.962	218.943	270.663	213.536	232.771	694.367	265.29	145.218	281.525	262.059
DPY19L1	219.818	262.721	424.164	475.173	388.644	151.087	337.28	241.703	267.159	276.046	222.639	187.311
FLJ20712	0	0	2.4471	0	0	0	0	0	0	0	3.22665	2.63818
	0	0	0	0	0	0	0	0	0	0	0	0
PHOSPHO1	0	0	14.6826	1.91216	4.62671	7.05071	7.12563	7.42072	3.73648	206.707	0	12.3115
ZNF791	359.702	576.088	322.201	587.034	390.186	546.933	586.677	991.196	322.272	392.482	639.683	369.345
PHC3	3022.21	2312.79	2870.45	2556.56	3298.85	2837.41	2952.39	3226.95	2910.72	2606.08	3566.25	2681.27
GPR160	280.944	310.201	390.72	134.808	262.18	261.883	435.851	236.403	381.121	370.241	254.905	182.914
CBX2	9.40398	53.8104	7.34129	33.4629	9.25343	48.3477	0	2.1202	21.4848	9.15792	20.1665	35.1757
SPTBN2	7.05299	43.2593	36.7065	47.8041	0.771119	18.1304	15.4389	14.8414	36.4307	0	0	1.75879
GOLIM4	196.308	345.02	249.604	395.818	276.061	210.514	391.91	406.019	197.1	160.918	201.665	120.477
KRT28	0	0	0	0	0	0	0	0	0	0	0	0
RBM4B	224.52	164.597	100.331	157.753	77.1119	221.594	141.325	75.2673	112.095	109.895	82.2795	155.653
ATP5MK	264.487	333.414	180.27	184.524	254.469	277.999	198.33	142.054	215.782	232.873	145.199	208.416
HOXB2	145.762	194.14	118.276	101.345	58.605	48.3477	53.4422	78.4476	124.238	128.211	141.166	144.221
C1QTNF1	0	0	0	0	1.54224	0	5.93803	0	0	0	13.7132	0
MARCHF3	75.2319	335.524	24.471	55.4527	108.728	175.26	43.9414	181.278	135.448	90.2709	84.6995	221.607
SWSAP1	72.8809	72.8023	83.2013	102.301	64.0029	74.536	39.191	59.3657	132.645	70.6468	128.259	74.7484
SLCO4C1	92.8643	0	157.43	333.673	195.093	253.825	104.509	220.501	151.328	177.925	258.132	108.165
RBM4	380.861	728.023	298.546	393.906	517.421	610.39	351.531	459.024	389.528	333.61	398.491	278.768
PIFO	7.05299	44.3145	18.7611	0	5.39783	0	3.56282	0	0	11.7745	0	0
XXYLT1	260.961	61.1961	300.177	303.078	235.962	224.615	325.404	208.84	356.834	472.287	285.558	239.195
	0	0	0	0	0	0	0	0	0	0	0	0
UBXN2A	245.679	284.879	159.877	379.564	286.856	213.536	383.596	306.37	255.949	208.016	351.704	153.894
COMMD5P1	0	0	0	0	0	0	0	0	0	0	0	0
RAX2	0	0	0	0	0	0	0	0	0	0	0	0
LRRC63	3.52649	0	0	0	0	32.2318	0	0	18.6824	3.92482	0	3.51757
TCAP	27.0365	85.4636	26.1024	15.2973	6.94007	46.3332	21.3769	21.202	28.9577	10.4662	16.9399	26.3818
CCS	527.799	241.619	481.263	279.176	570.628	715.143	334.905	175.977	413.816	490.603	396.071	420.35
NRROS	990.945	648.89	1625.69	1774.49	1644.8	1090.85	2016.55	2809.27	1900	2658.41	1031.72	1385.92
CEP19	76.4074	0	36.7065	65.9696	37.7848	23.1666	22.5645	12.7212	16.8142	7.84964	21.7799	14.9497
KLHL15	528.974	543.38	818.962	1080.37	1061.83	351.528	794.508	1773.55	1034.07	977.28	870.388	480.149
FBXO45	152.815	315.477	220.239	235.196	192.78	170.224	359.844	252.304	248.476	278.662	160.526	169.723
CBY2	2.351	0	0	5.73649	0	0	0	0	0	0	0	0
TENT5D	0	0	0	1.91216	0	0	0	0	0	0	0	0
GNG5	287.997	266.942	531.02	540.186	425.658	324.333	580.739	833.241	384.858	607.039	268.618	221.607
	2.351	0	26.1024	0.956082	14.6513	19.1376	15.4389	12.7212	26.1554	5.23309	0.806662	16.7085
SLC25A30	390.265	328.138	451.897	568.869	438.767	439.158	514.233	609.559	907.966	480.136	627.583	417.712
C9orf131	0	1.05511	0	0	0	0	0	0	0	0	0	0
CD34	14.106	150.88	13.0512	34.4189	23.1336	53.3839	10.6884	5.30051	35.4966	147.835	6.45329	47.4872
CTSF	563.064	187.809	208.819	331.76	252.156	151.087	280.275	62.546	610.915	312.677	325.891	481.908
MSRB3	39.9669	0	32.628	46.848	43.9538	6.04346	4.75042	20.1419	42.9696	31.3986	33.0731	9.67333
LEMD3	1176.67	1850.66	1550.64	934.092	1169.79	1239.92	1317.05	1427.96	1347.94	1050.54	1344.7	1149.37
UQCC4	146.937	35.8736	66.8873	75.5305	122.608	127.92	67.6935	110.251	87.8074	32.7068	62.1129	79.1454
TLR10	223.345	0	150.904	43.9798	163.477	598.303	160.327	69.9668	88.7415	79.8047	91.1528	173.24
TLR1	554.835	239.509	752.075	701.764	559.061	546.933	807.572	589.417	681.908	489.294	701.796	415.953
TLR6	269.189	130.833	162.324	315.507	192.009	378.724	353.906	186.578	424.091	515.46	258.132	207.537
FAM174A	134.007	13.7164	79.9385	95.6082	74.7985	81.5867	93.8208	80.5678	65.3885	68.0302	90.3461	92.3363
RGMB	242.153	73.8574	95.4368	52.5845	156.537	42.3042	92.6332	41.344	233.53	153.068	85.5061	121.356
FAM53A	25.861	2.11021	15.4983	13.3851	20.0491	16.1159	2.37521	20.1419	29.8919	26.1655	22.5865	52.7636
NWD2	0	0	0	0	0	0	0	0	0	0	0	0
CYB561D1	1052.07	237.399	738.208	645.355	819.7	890.404	926.332	632.881	774.386	575.64	619.516	915.448
GSTA3	0	0	0	0	0	0	0	0	0	0	0	0
ZDHHC24	818.147	225.793	808.358	634.838	775.746	639.6	805.196	618.04	937.857	705.159	882.488	769.469
LOC105370792	202.186	105.511	66.8873	93.696	124.15	413.977	155.576	89.0486	174.681	291.745	700.182	1041.2
TRMT10C	190.431	158.266	145.194	130.983	178.128	146.05	219.707	291.528	227.926	113.82	237.965	78.266
SELP	21.159	0	65.256	37.2872	107.186	19.1376	8.31324	6.36061	8.40709	41.8648	33.8798	50.1254
CTU2	365.58	371.397	219.423	281.088	255.24	329.369	206.643	478.106	484.809	211.94	402.524	444.973
MGA	1246.03	620.402	1102.83	954.17	1265.41	1258.05	755.317	983.775	962.145	817.671	1302.76	1161.68
KICS2	236.275	141.384	132.959	65.0136	172.731	203.463	73.6315	103.89	151.328	124.286	90.3461	163.567
ARL13A	0	0	0	0	0	0	0	0	0	0	0	0.879393
SNX31	0	0	0.815699	0	0	0	0	0	0	0	0	0
PIGG	1382.39	904.226	1195	906.366	1094.22	1266.11	876.453	734.651	989.234	888.318	1349.54	1323.49
PRPF8	5283.86	9453.75	3883.54	4292.81	4720.02	4763.26	4653.04	7816.14	5685.06	4224.42	5974.94	4593.07
ADCY6	32.9139	0	62.8089	35.375	3.08448	48.3477	0	9.54092	14.0118	1.30827	29.0398	7.91454
REP15	0	0	0	3.82433	0	0	0	0	0	0	0	0
PITPNA	1193.13	3299.32	1366.3	1328	1399.58	1236.9	1113.97	1883.8	1108.8	1811.96	993.807	1040.32
DDX23	1725.63	1509.86	1339.38	1602.39	1561.52	1899.66	1404.94	1220.18	1388.1	1122.5	1706.9	1809.79
ZNF80	16.457	54.8655	22.0239	0	1.54224	7.05071	2.37521	7.42072	1.86824	0	17.7466	4.39697
ZNHIT2	52.8974	104.455	53.0205	106.125	97.9321	62.4491	5.93803	80.5678	84.0709	58.8723	42.7531	43.0903
EVX2	0	0	0	0	0	0	0	0	0	0	0	0
ZBTB4	2212.29	2323.34	1750.49	1366.24	1981.78	1762.68	1589.02	1427.96	1556.25	1221.93	1768.2	2091.2
TNK1	115.199	51.7002	96.2525	14.3412	45.496	76.5505	71.2563	15.9015	113.029	27.4737	81.4728	86.1805
ZHX3	189.255	185.699	543.256	208.426	276.061	150.079	223.27	145.234	308.26	283.895	331.538	192.587
PHLDA3	5.87749	0	0	4.78041	17.7357	16.1159	0	16.9616	0	9.15792	0	0
	0	0	0	0	0	0	0	0	0	0	0	0
SLC16A11	17.6325	1.05511	10.6041	0.956082	24.6758	15.1087	21.3769	4.24041	18.6824	0	5.64663	26.3818
SLC16A13	47.0199	0	26.9181	10.5169	51.665	121.877	40.3786	10.601	14.9459	19.6241	4.83997	47.4872
GLIS1	0	0	0	2.86825	0	0	0	4.24041	0	0	0	0
OR2Y1	0	0	0	0	0	0	0	0	0	0	0	0
CHRNA9	0	0	0	0	0	0	0	0	0	19.6241	3.22665	6.15575
PODN	49.3709	0	74.2286	105.169	40.0982	63.4564	79.5695	137.813	21.4848	15.6993	44.3664	83.5424
	0	0	0	0	0	0	0	0	0	0	0	0
SLC6A19	0	0	0	0	5.39783	0	0	0	0	0	0	0
SNHG11	165.745	250.06	107.672	111.862	159.622	158.137	198.33	98.5895	82.2026	175.309	187.145	160.929
KCNJ5-AS1	3.52649	71.7472	6.5256	0	6.16895	1.00724	7.12563	0	0	15.6993	0.806662	8.79393
EXO1	9.40398	7.38574	17.1297	15.2973	21.5913	46.3332	4.75042	33.9233	26.1554	1.30827	22.5865	7.91454
RALGAPA1	953.329	1337.87	861.379	763.909	1145.11	687.948	1110.41	1206.4	1020.99	749.641	1362.45	673.615
	5.87749	0	0	14.3412	0	0	0	2.1202	0	0	0	4.39697
	14.106	0	0	0	0	0	0	0	6.53885	0	0	0.879393
LIG4	242.153	226.848	282.232	254.318	262.952	456.281	283.838	280.927	119.567	215.865	186.339	200.502
MIR1-1HG	0	0	0	0	0	0	0	0	0	0	0	0
	0	0	0	0	0	0	0	0	0	0	0	0
TRHR	0	0	0	0	0.771119	0	0	0	0	0	0	0
RPL35P9	0	0	0	0	0	0	0	0	0	0	0	0
GTF2IRD2B	360.878	179.368	406.218	243.801	285.314	332.39	119.948	142.054	258.751	319.219	229.899	332.411
ABRA	0	0	0	0	0	0	0	0	0	0	0	0
ATP2A2	2797.69	6495.23	3229.35	3652.23	2905.58	2845.46	2942.89	7823.56	3879.4	3237.98	3846.16	2754.26
ZWILCH	193.957	405.161	170.481	241.889	198.178	130.942	190.017	217.321	141.986	85.0378	111.319	164.447
RPL4	42366.1	44769.2	29614	25437.5	32512.7	26872.3	37016.5	31273	39679.6	36655.2	34709	39015.2
SNAPC5	258.61	359.791	271.628	188.348	165.019	168.21	90.258	130.393	213.914	133.444	237.965	139.824
STARD6	1.1755	0	0	0	0.771119	0	0	0	4.6706	0	0	0
GOLGA6L2	0	0	0	0	0	0	0	0	0	0	0	7.03515
VWC2L	0	0	3.2628	0	0	7.05071	0	0	0	0	0	0
C12orf76	161.043	132.943	183.532	239.02	91.7632	209.507	190.017	76.3274	130.777	150.451	120.999	245.351
ZCCHC12	1.1755	0	0	6.69257	0	0	4.75042	1.0601	11.2095	0	0	0
CNTNAP2	21.159	0	120.724	43.9798	0	8.05795	15.4389	2.1202	553	166.151	171.012	138.065
GALNTL6	0	0	0	0	7.71119	0	0	0	0	0	0	0
LINGO2	34.0894	0	163.956	108.993	29.3025	14.1014	71.2563	40.2839	42.9696	18.3158	55.6597	28.1406
BBS1	14.106	15.8266	2.4471	0	16.1935	0	0	2.1202	7.47297	6.54137	0	9.67333
DENND4A	1254.26	5535.09	1393.21	1477.15	1327.1	1444.39	1331.31	2604.67	1668.34	1218	1798.05	1459.79
	0	0	0	0	0	0	0	0	0	0	0	0
IGDCC3	9.40398	0	0	0.956082	0	0	0	2.1202	0	0	0	0
GCSAM	173.974	82.2983	154.167	43.9798	112.583	303.18	100.946	29.6829	55.1131	52.3309	68.5662	208.416
ANKRD36C	249.206	671.047	200.662	281.088	159.622	282.028	350.344	262.905	99.9509	153.068	256.518	171.482
SLC26A9	0	0	0	0	0	0	0	0	0	0	0	0
MFSD4A	17.6325	11.6062	0.815699	0.956082	5.39783	7.05071	34.4405	13.7813	3.73648	6.54137	28.2332	10.5527
PELI3	229.222	67.5268	234.106	289.693	135.717	117.848	326.591	89.0486	224.189	234.181	180.692	224.245
TTC9B	0	0	0	0	0	0	0	0	0	6.54137	0	0
MYO1H	0	0	0	14.3412	0	0	0	0	0	0	0	0
TMEM81	48.1954	0	4.0785	8.60474	15.4224	17.1231	0	18.0217	1.86824	9.15792	8.87328	24.623
MRPL11	258.61	300.705	257.761	358.531	374.764	439.158	463.166	275.627	369.912	313.986	283.138	437.938
KLK15	0	0	0	20.0777	0	0	0	0	0	0	0	0
IL20RB	5.87749	0	14.6826	16.2534	0	5.03622	17.8141	22.2622	17.7483	1.30827	19.3599	7.03515
GOLT1A	0	0	0	0	0	0	0	0	0	0	0	0
RPL10P2	0	0	0	7.64865	0	0	0	0	0	0	0	0
AKIRIN1	2015.98	2216.78	2146.92	1879.66	1975.61	1890.6	2414.4	3610.71	1925.22	1755.7	2845.9	1985.67
NPAS4	0	0	0	0	0	0	0	0	0	0	0	0
MSL2	1593.98	2279.03	2195.86	2385.42	2287.91	1416.18	2281.39	3610.71	2389.48	1995.12	2513.56	1795.72
ZNF497	37.6159	0	13.8669	1.91216	3.08448	3.02173	0	5.30051	26.1554	36.6317	0	4.39697
TRAM1L1	0	0	0	0	0	0	0	0	0	0	0	0
CMKLR1	366.755	0	618.3	688.379	403.295	412.97	191.204	125.092	174.681	307.444	179.886	416.832
ANGEL2	932.17	1281.95	753.706	819.362	838.977	739.317	876.453	1399.34	910.768	715.626	1009.13	605.902
UGT8	0	115.007	17.1297	7.64865	53.2072	35.2535	30.8777	86.9284	53.2449	27.4737	3.22665	21.1054
KY	0	0	0	0	0.771119	0	0	0	0	0	0	0
IQCK	8.22849	154.045	0	15.2973	15.4224	4.02898	19.0017	21.202	0	22.2407	27.4265	5.27636
SLCO2A1	0	0	0	1.91216	0	9.06519	0	0	3.73648	0	0	0
ZNF266	1897.25	1686.06	1412.79	1777.36	835.893	1095.88	703.062	978.475	1589.87	1449.57	917.174	785.298
OR7D4	0	0	0	1.91216	0	0	0	0	0	0	0	0
SLC29A2	280.944	208.911	61.1775	91.7839	144.199	308.217	179.328	162.196	255.949	189.7	183.112	286.682
BRSK2	0	0	0	1.91216	1.54224	20.1449	24.9397	14.8414	17.7483	0	16.9399	1.75879
VN1R6P	0	0	0	0	0	0	0	0	0	0	0	0
	0	0	0	0	0	9.06519	0	0	0	0	0	0
	2.351	0	0	23.902	3.08448	11.0797	0	0	0	11.7745	0	0
B4GAT1	70.5299	0	108.488	25.8142	57.0628	51.3694	23.7521	23.3223	15.8801	74.5716	77.4395	51.0048
TMEM167A	1456.44	868.352	1562.06	2139.71	1515.25	1392.01	1760.03	1357.99	1710.38	2048.76	1718.19	1270.72
LEP	0	0	0	0	0	0	0	0	0	1.30827	0	0
SH3PXD2B	121.076	304.926	106.857	36.3311	3.08448	10.0724	77.1943	47.7046	80.3344	58.8723	67.7596	21.9848
	0	85.4636	0	15.2973	5.39783	2.01449	0	0	0	1.30827	0	5.27636
RESF1	4924.16	3951.37	3512.4	2186.56	3417.6	3946.38	3434.55	2237.88	2995.73	2412.46	3121.78	3030.39
LARP7	605.381	557.096	584.856	611.892	616.124	464.339	515.421	996.496	485.743	484.061	707.442	444.973
FGFBP3	49.3709	10.5511	26.9181	21.9899	21.5913	39.2825	51.067	21.202	38.299	39.2482	22.5865	75.6278
NR1D2	1376.51	1479.26	2005.8	2281.21	1641.71	585.209	2378.77	4449.25	2892.97	1965.03	3591.26	1868.71
PABPC5	0	0	0	0	0	0	0	0	0	0	0	0
BRMS1	705.299	1265.07	1140.35	903.497	775.746	725.216	749.379	1101.45	878.074	955.04	868.775	1063.19
RPL15	19349.9	19376	16400.5	14439.7	17539.9	16359.7	21056.2	18557.1	19072.9	20475.8	17094.8	18580.7
FAM241A	307.98	576.088	192.505	190.26	154.995	210.514	212.581	127.212	215.782	269.504	262.165	81.7836
HRAS	290.348	558.151	296.099	312.639	340.835	434.122	301.652	410.26	362.439	287.82	244.418	341.205
WDR49	14.106	0	97.8839	131.939	62.4606	60.4346	5.93803	76.3274	56.9814	35.3234	14.5199	30.7788
SRP72	1563.41	968.587	1497.62	1356.68	1431.2	1266.11	1794.47	2088.4	1539.43	1454.8	1932.76	1390.32
PCP2	19.9835	0	14.6826	9.56082	13.8801	36.2608	5.93803	9.54092	14.9459	9.15792	25.8132	12.3115
RIN1	327.964	720.637	423.348	495.25	350.088	251.811	432.288	512.029	323.206	414.723	240.385	388.692
ODAPH	0	22.1572	0	3.82433	0	2.01449	0	0	0	0	2.41998	0
THAP6	179.851	108.676	177.822	164.446	124.15	233.681	71.2563	165.376	157.866	145.218	235.545	112.562
CEP135	430.232	195.195	439.662	485.69	536.699	468.368	518.983	766.454	436.234	282.587	547.723	447.611
FZD4	0	28.4879	0	0	0	0	0	29.6829	3.73648	0	0	0
CD248	129.305	189.919	17.9454	1.91216	29.3025	77.5578	67.6935	67.8466	47.6402	40.5565	103.253	48.3666
BTC	2.351	0	0	0	0	0	0	0	0	0	0	0
PDZK1	10.5795	0	7.34129	1.91216	4.62671	8.05795	2.37521	1.0601	0.934121	1.30827	7.25995	0
ADGRE1	429.057	156.156	1079.17	1354.77	1438.14	586.216	2383.52	1094.03	941.594	1212.77	442.051	498.616
DENND6A	1163.74	779.723	1087.33	1209.44	1027.9	1032.42	1385.94	1653.76	1076.11	1062.32	1190.63	895.222
PDE12	654.752	986.524	726.788	771.558	542.097	547.941	606.866	755.853	599.706	676.377	932.501	541.706
GLMN	123.427	162.486	149.273	83.1791	127.235	198.427	74.8191	130.393	89.6756	74.5716	81.4728	113.442
DNAH12	5.87749	0	0	5.73649	6.16895	13.0942	0	1.0601	0.934121	0	0	30.7788
YIF1A	265.663	281.713	241.447	231.372	341.606	467.361	338.467	139.934	163.471	374.166	233.932	309.546
CNIH2	16.457	411.491	70.1501	25.8142	33.1581	31.2246	14.2513	75.2673	47.6402	61.4889	36.2998	55.4018
AMY1B	1.1755	0	0	0	0	0	0	0	0	0	0	0
NLRP6	190.431	208.911	123.171	74.5744	104.872	83.6012	144.888	187.638	406.343	155.685	112.933	272.612
NDUFA11	286.822	259.556	202.293	125.247	91.7632	155.116	86.6952	96.4693	112.095	115.128	94.3794	311.305
RSRC1	217.467	108.676	136.222	265.791	290.712	249.796	391.91	252.304	137.316	177.925	200.052	135.427
CATSPERD	7.05299	8.44085	22.0239	25.8142	0	0	0	0	0	0	8.87328	4.39697
SLC66A1L	0	0	0	0	0	0	0	0	0	0	0	0
RAB1B	2303.98	3016.55	2792.95	2867.29	2128.29	2152.48	2717.24	2154.13	2410.97	2589.07	2326.41	2068.33
	0	0	15.4983	0	0	4.02898	0	3.18031	0	0	0	7.03515
OR9G1	0	0	0	0	0	0	0	0	0	0	0	0
PTDSS2	340.894	465.302	287.942	343.233	340.835	352.535	249.397	329.692	341.888	295.67	363.804	513.566
MICOS13	192.782	296.485	167.218	102.301	171.188	221.594	138.95	111.311	144.789	232.873	186.339	239.195
C3orf33	0	16.8817	18.7611	1.91216	10.7957	0	1.18761	4.24041	1.86824	0	1.61332	0
	0	0	0	0	0	0	0	0	0	0	0	0
OR5M3	0	0	0	0	0	0	0	0	0	0	0	0
SEZ6L2	0	0	4.0785	0	0	0	0	8.48082	0	20.9324	0	0
ASPHD1	0	0	0	0	0	0	0	0	1.86824	0	0	0
KCTD13	721.756	469.522	546.519	413.027	471.925	580.172	584.302	509.909	546.461	494.527	534.817	652.51
P2RY14	89.3379	6.33064	148.457	25.8142	31.6159	186.34	34.4405	45.5844	56.9814	81.113	50.8197	133.668
AMZ1	17.6325	236.344	20.3925	0	1.54224	19.1376	1.18761	89.0486	35.4966	9.15792	55.6597	24.623
GPR171	342.07	119.227	49.7577	43.0237	121.837	277.999	134.199	69.9668	92.478	129.519	160.526	121.356
GPR149	0	0	0	0	0	0	0	0	0	0	0	0
CD164L2	17.6325	0	0	31.5507	0	0	0	0	0	0	12.0999	1.75879
FUT1	0	9.49595	0	0	0	5.03622	0	0	0	0	0	0
DHX36	1191.96	3975.64	1161.56	1173.11	1144.34	1194.59	1317.05	2723.4	1498.33	1242.86	1853.71	1030.65
OR5J2	0	0	0	0	0	0	0	0	0	0	0	0
ZIC4	0	0	0	12.4291	0	0	0	0	0	0	0	0
OR10AG1	0	0	0	0	0	0	0	0	0	0	0	0
	28.212	96.0146	22.8396	21.9899	23.1336	26.1883	17.8141	20.1419	74.7297	30.0903	45.9797	18.4673
OR4S2	0	0	0	0	0	0	0	0	0	0	0	0
FBXW8	477.252	217.352	163.14	197.909	286.856	366.637	288.588	326.512	315.733	194.933	259.745	328.893
CA5A	0	0	0	0	0	0	0	0	0	0	0	0
ZG16	0	0	0	0	0	0	0	0	0	0	0	0
KLC2	438.461	941.155	392.351	250.493	448.02	612.404	337.28	461.145	347.493	368.933	494.484	589.194
SLC22A1	15.2815	59.0859	2.4471	0	8.48231	11.0797	21.3769	16.9616	32.6942	0	29.8465	4.39697
TEX36	0	0	0	0	0	0	0	0	0	0	0	0
CTBP2	671.209	679.488	1273.31	1908.34	951.561	765.505	866.952	640.302	942.528	1066.24	896.201	687.686
CHST2	1084.98	674.213	1867.14	2278.34	1365.65	1286.25	1508.26	736.771	1358.21	923.641	788.108	1176.63
ZDHHC14	109.321	63.3064	174.56	222.767	168.875	90.6519	116.385	157.955	202.704	87.6543	221.025	204.019
ATR	1052.07	915.832	1015.55	1372.93	1094.22	991.128	1175.73	1084.48	822.961	1100.26	1067.21	1191.58
SNHG29	4870.09	6640.84	3664.94	2629.22	3814.73	3532.4	4330.01	3344.62	4106.4	4087.05	3620.3	3960.79
UBE2C	10.5795	12.6613	13.0512	35.375	74.0274	62.4491	3.56282	1.0601	7.47297	11.7745	23.3932	29.02
DSG4	0	0	0	0	0	0	0	0	0	0	0	0
GK5	811.094	803.991	1484.57	1879.66	1347.92	1138.19	1123.47	1662.24	1219.96	883.085	912.334	1042.96
VCPIP1	1193.13	1136.35	1953.6	1511.57	1487.49	1267.11	1302.8	1218.06	1250.79	1258.56	1435.05	955.901
RTP1	0	0	0	0	0	0	0	15.9015	0	0	0	0
DES	0	47.4798	25.2867	28.6825	0	0	38.0034	0	18.6824	9.15792	0.806662	0
PDIK1L	182.202	139.274	312.413	457.007	247.529	208.499	294.526	201.419	302.655	310.061	317.825	163.567
SPSB4	0	0	0	0	0	0	0	0	0	0	0	0
RAG2	0	0	0	0	0	5.03622	7.12563	0	0	0	0	0
TRAF6	633.593	779.723	899.716	1286.89	1064.14	569.093	888.329	945.611	1327.39	1016.53	897.814	854.77
ZNF654	478.428	476.908	476.368	488.558	545.952	546.933	477.417	392.238	379.253	448.738	624.356	436.179
TVP23C	54.0729	7.38574	124.802	138.632	124.921	94.6809	85.5076	139.934	86.8732	75.8799	133.906	34.2963
MRPS22	528.974	646.78	475.553	546.879	565.23	481.463	453.665	678.466	597.837	465.745	801.822	467.837
PACS1	5356.74	2582.9	4602.99	4133.14	5131.8	5377.67	5777.7	5308.99	5755.12	4407.57	6080.62	7194.32
WFDC5	0	0	0	0	0	0	0	0	0	0	0	0
MARCKSL1	927.468	2495.33	823.856	893.936	980.092	1205.67	1102.1	1326.19	1323.65	1262.48	1031.72	1066.7
SH3BP5L	532.501	675.268	764.31	505.767	475.78	460.31	421.6	510.969	394.199	460.512	513.037	641.078
OR2T1	0	0	0	0	0	0	0	0	0	0	0	0
TMEM51-AS1	0	259.556	2.4471	0.956082	10.7957	0	0	5.30051	0	3.92482	24.1998	0
YPEL2	1724.46	1612.2	1827.98	2180.82	1580.02	1402.08	1585.45	1023	1784.17	2123.33	1679.47	1543.34
CADM2	0	0	0	0	0.771119	0	17.8141	4.24041	0	0	2.41998	21.9848
ABO	42.3179	21.1021	36.7065	26.7703	4.62671	9.06519	16.6265	14.8414	236.333	221.098	32.2665	63.3163
PSMD2	1751.49	3210.69	2225.23	2094.78	2311.04	1844.26	2034.37	2570.75	2163.42	2118.09	2223.97	2147.48
	8.22849	4.22042	19.5768	0.956082	9.25343	0	13.0637	3.18031	6.53885	1.30827	8.06662	0
PPM1E	0	0	3.2628	0	0	0	0	0	0	6.54137	0	0
FAM131A	324.437	392.499	236.553	364.267	252.927	280.014	257.71	210.96	225.123	368.933	175.046	318.34
CSRP2	0	0	0	0	13.109	0	0	0	0	0	0	0
INHBC	0	0	0	0	11.5668	7.05071	0	1.0601	0.934121	1.30827	0	0
PARL	12.9305	84.4085	23.6553	17.2095	31.6159	16.1159	16.6265	23.3223	19.6165	22.2407	37.1064	21.9848
DDIT3	209.239	640.449	181.901	216.074	234.42	147.058	327.779	1109.93	463.324	351.926	182.306	415.953
PCCA	70.5299	85.4636	94.6211	231.372	125.692	81.5867	186.454	139.934	130.777	187.083	138.746	134.547
HIGD2B	0	0	6.5256	0	0	0	0	0	0	2.61655	0	0
DCTN2	1128.48	2036.35	1466.63	1049.78	1079.57	904.505	944.146	874.584	944.396	1333.13	1042.21	1130.9
NPPA	0	0	4.0785	0	0	4.02898	0	0	0	0	0	0
ZNF408	224.52	301.76	395.614	272.483	279.145	226.63	363.407	262.905	354.966	248.572	296.851	279.647
CTDSP2	5404.94	3011.27	5048.36	4982.14	5283.71	5116.8	4696.98	3335.08	5917.66	5655.67	5153.76	5330
CKAP5	641.822	374.563	410.297	540.186	617.666	484.484	482.168	995.436	449.312	442.196	553.37	641.957
ARHGAP1	2275.76	1422.28	2747.28	2995.4	2582.48	2345.87	2201.82	2348.13	2603.39	2564.22	2217.51	2539.69
MED16	962.733	1098.37	732.498	822.23	1106.56	1257.04	857.451	947.732	953.737	893.551	1079.31	1609.29
ATG13	1539.9	2951.13	1348.35	1657.85	1469.75	1496.76	1475.01	2290.88	1681.42	1518.91	1519.75	1668.21
GAL3ST3	0	0	0	0	3.08448	3.02173	0	0	0	0	0	0
C1orf127	32.9139	14.7715	4.0785	15.2973	41.6404	9.06519	29.6901	9.54092	14.0118	24.8572	29.8465	9.67333
CHST1	15.2815	0	3.2628	0	0	4.02898	0	0	0	0	0	0
GOLGA8A	3252.6	3243.4	2236.65	1594.74	2007.22	2301.55	2046.24	2217.73	3537.52	2324.8	3992.98	3148.23
VWA3A	0	10.5511	3.2628	0	11.5668	22.1594	0	10.601	0	0	0	11.4321
TP53I11	322.086	244.785	707.211	793.548	655.451	929.686	926.332	1043.14	746.363	648.904	596.123	790.575
CENPS	0	0	0	0	0	0	0	0	0	0	0	0
DOLK	109.321	41.1491	35.8908	65.0136	45.496	62.4491	59.3803	59.3657	58.8496	54.9475	113.739	59.7987
PHYHD1	18.808	0	44.8635	0.956082	19.278	6.04346	24.9397	3.18031	14.9459	18.3158	3.22665	35.1757
CATSPER1	67.0034	0	84.017	121.422	60.9184	35.2535	67.6935	39.2238	50.4425	108.587	55.6597	26.3818
ANKRD30BP1	0	0	0	0	0	0	0	0	0	0	0	0
CCNE2	49.3709	43.2593	11.4198	80.3109	35.4715	61.4419	15.4389	93.289	27.0895	0	19.3599	21.1054
PHYKPL	2124.12	601.41	2097.16	2053.66	2688.12	2835.39	2440.53	1749.17	2099.9	2570.76	2052.95	2689.18
ANKS4B	0	0	0	3.82433	0	0	0	0	0	0	0	0
CST6	0	0	0	0	0	0	0	8.48082	0	0	0	8.79393
GRAMD2A	0	0	0	0	0	0	0	0	13.0777	0	0	3.51757
	0	0	0	0	0	0	0	0	0	0	0	0
ZNF519	146.937	4.22042	89.7269	93.696	101.788	69.4998	64.1307	54.0652	90.6097	47.0978	50.8197	84.4218
LSM1	305.629	511.726	328.727	315.507	297.652	334.405	438.226	436.762	283.039	312.677	322.665	366.707
PROP1	0	0	0	0.956082	0	0	0	0	0	0	0	0
ISX	0	5.27553	0	0	0	6.04346	0	0	0	0	0	0
BANF1	548.958	284.879	506.549	666.389	630.775	667.803	631.806	448.423	519.371	647.595	380.744	726.379
APOF	0	0	0	1.91216	0	0	0	0	0	0	0	0
CHRNA7	1.1755	32.7083	23.6553	37.2872	17.7357	10.0724	3.56282	6.36061	14.9459	22.2407	17.7466	35.1757
TMEM9B	819.322	511.726	1329.59	1109.05	1246.9	710.107	1303.99	1608.18	1152.71	1153.9	1151.11	939.192
NRIP3	28.212	1080.43	0	20.0777	43.9538	105.761	77.1943	937.131	39.2331	52.3309	20.9732	28.1406
PTPN2	1030.91	1399.07	1088.96	1210.4	1008.62	1021.35	900.205	1469.3	1164.85	1096.33	1038.98	977.885
SCUBE2	7.05299	0	3.2628	45.8919	6.16895	3.02173	2.37521	13.7813	11.2095	1.30827	26.6198	0
EIF1AD	585.398	341.854	756.153	497.163	710.972	408.941	551.049	990.136	662.292	354.542	789.722	538.189
SMAD2	1857.29	972.808	1804.33	2062.27	1735.79	1520.94	1499.95	1242.44	1554.38	1637.96	1636.72	1472.1
EIF3F	6056.17	8043.07	5463.55	5050.98	5237.44	4304.96	6300.25	6412.56	6689.24	5850.6	6486.37	7416.8
ZNF25	350.298	79.133	243.894	383.389	292.254	180.297	366.97	197.179	239.135	248.572	283.138	195.225
OR10P1	0	0	0	0	0	3.02173	0	0	0	0	0	0
ARL10	436.11	51.7002	55.4676	72.6622	303.05	274.978	213.769	179.157	191.495	167.459	132.293	202.26
CLTB	449.04	588.749	829.566	779.207	703.261	593.267	698.312	855.503	765.979	890.934	582.41	873.238
PCSK1	0	0	0	0	0	0	0	0	0	0	0	0
LPL	16.457	1.05511	4.8942	12.4291	13.109	6.04346	0	0	6.53885	15.6993	0	12.3115
RFESD	65.8279	0	23.6553	7.64865	51.665	34.2463	17.8141	16.9616	33.6284	0	15.3266	19.3467
CCDC14	1076.76	522.277	836.092	1072.72	904.523	1156.32	876.453	951.972	893.02	822.904	1080.12	947.986
TBC1D10C	6513.43	1395.91	5212.32	4286.11	5409.4	7660.09	4179.18	3415.65	5410.43	4390.57	5565.97	8328.73
SART1	1497.58	2176.68	1597.96	1633.94	1688.75	1736.49	1485.69	2056.6	1803.79	1373.69	1910.17	1731.53
PPP2R2D	963.908	1153.23	1194.18	1102.36	1108.1	836.012	1227.98	1197.92	841.643	828.137	1332.6	1385.92
MCTP1	359.702	259.556	602.802	817.45	367.053	232.673	486.918	315.911	394.199	565.174	237.159	187.311
POLD4	118.725	98.1249	88.0955	67.8818	138.03	306.202	131.824	94.3491	139.184	117.745	70.9862	132.788
OR52W1	0	0	0	4.78041	0	0	0	0	0	0	0	0
LRRC25	1405.9	1005.52	2949.57	3831.02	1987.17	1586.41	2748.12	1279.54	2519.32	2866.43	1890.81	1545.09
DPP10	0	0	0	7.64865	0	0	0	14.8414	0	0	0	0
CLCF1	37.6159	122.392	201.478	239.02	162.706	100.724	231.583	364.675	377.385	193.624	127.453	111.683
ACRP1	0	0	0	0	0	0	0	0	0	0	0	0
TSGA10IP	11.755	0	5.7099	0	6.94007	3.02173	0	10.601	5.60473	5.23309	0	12.3115
GPR152	0	0	0	0	0	0	0	0	0	0	0	3.51757
UBQLNL	24.6855	0	0	10.5169	30.8448	5.03622	0	19.0818	34.5625	10.4662	23.3932	11.4321
UBQLN3	0	0	0	0	0	0	0	0	0	0	0	0
PNLIP	0	0	0	0	0	0	0	0	0	0	0	0
LIPT2	89.3379	12.6613	95.4368	26.7703	77.1119	49.3549	43.9414	16.9616	104.622	43.173	57.273	80.0248
KCNE3	440.812	108.676	619.932	595.639	415.633	326.347	466.729	168.556	420.354	837.295	340.411	372.863
CABP4	32.9139	94.9595	157.43	81.267	80.9675	65.4708	127.074	137.813	60.7179	52.3309	104.866	75.6278
ALG10B	311.507	64.3615	363.802	191.216	290.712	294.115	293.338	138.873	274.632	153.068	300.078	164.447
DRAP1	882.799	733.299	1045.73	1103.32	1028.67	1287.26	938.208	1062.22	869.667	1159.13	1124.49	1305.02
LONRF3	102.268	278.548	72.5972	171.139	151.91	47.3405	168.64	386.937	176.549	201.474	117.773	68.5927
UCP3	97.5663	27.4328	160.693	36.3311	47.8094	103.746	68.8811	126.152	105.556	153.068	110.513	94.0951
UCP2	5872.79	4715.27	6247.44	6255.64	5930.68	8530.35	6709.97	3901.18	3484.27	5252.72	3474.29	7715.8
C11orf68	374.984	407.271	318.938	344.189	231.336	383.76	174.578	136.753	246.608	282.587	200.859	348.24
PAAF1	198.659	170.927	176.191	155.841	152.682	102.739	95.0084	125.092	163.471	126.903	146.812	223.366
MRPL48	215.116	123.447	216.976	147.237	218.998	204.47	201.893	127.212	164.405	187.083	170.206	261.18
RAB6A	1646.87	1159.56	1973.99	2631.14	1633.23	1373.88	2230.32	1404.64	1870.11	2006.89	1891.62	1775.5
P2RY2	168.096	79.133	106.041	230.416	269.892	144.036	350.344	212.02	788.398	868.694	161.332	168.844
FOSL1	35.2649	389.334	13.0512	61.1892	163.477	21.1521	224.457	711.329	244.74	172.692	28.2332	1.75879
ERCC4	233.924	47.4798	181.901	180.699	231.336	129.934	136.575	148.414	218.584	146.527	115.353	187.311
SUGCT	4.70199	0	0	0.956082	0	36.2608	22.5645	6.36061	0	11.7745	0	17.5879
CCDC85B	799.339	874.683	733.314	612.848	630.004	642.622	628.243	470.685	509.096	703.851	684.049	862.685
	0	0	0	0	0	10.0724	0	1.0601	0	0	0	0
TMEM70	253.908	483.239	293.652	283.956	323.099	210.514	209.019	507.789	397.936	158.301	372.678	342.963
ERCC6L2-AS1	331.49	83.3534	132.143	72.6622	111.812	123.891	104.509	61.4859	88.7415	191.008	42.7531	120.477
OR4B1	0	0	0	0	0	0	0	0	0	0	0	0
RPS6KB2	1151.99	1555.23	1459.29	1246.73	1230.71	1219.77	1113.97	1266.82	1483.38	1357.99	1402.78	1466.83
RMI2	17.6325	0	55.4676	16.2534	6.16895	38.2753	2.37521	7.42072	19.6165	13.0827	33.0731	55.4018
PRM1	0	0	0	5.73649	0	0	0	0	0	0	0	0
	0	0	0	0	0	0	0	0	0	0	0	0
TOM1L2	920.415	795.55	869.536	475.173	762.637	790.686	571.238	545.953	780.925	655.445	1143.85	1270.72
TEX26	0	0	0	0	0	0	0	0	0	0	0	8.79393
GOLGA8DP	0	0	0	0	0	0	0	0	0	0	0	0
ZNF77	78.7584	46.4247	83.2013	56.4088	83.2809	67.4853	45.129	47.7046	77.532	61.4889	50.8197	111.683
GPR156	0	0	0	5.73649	0	0	0	0	0	0	0	1.75879
CCDC197	0	0	0	0	0	0	0	0	0	0	0	0
MTLN	62.3014	25.3225	70.1501	22.946	26.9892	57.4129	24.9397	12.7212	22.4189	18.3158	25.8132	62.4369
KDF1	25.861	21.1021	5.7099	4.78041	29.3025	29.2101	19.0017	0	37.3648	5.23309	27.4265	9.67333
B3GNTL1	298.577	392.499	358.908	329.848	236.734	212.528	264.836	257.605	337.218	487.986	141.972	320.979
RBMXL3	0	0	0	0	0	0	0	0	0	0	0	0
MLXIP	3763.94	3292.99	2974.04	2662.69	3799.3	3532.4	3491.56	3543.92	3732.75	4257.12	4393.89	4486.66
LINC02873	0	0	0	0	0	0	0	0	0	0	0	0
	10.5795	66.4717	2.4471	16.2534	0	8.05795	0	7.42072	0	1.30827	20.9732	0
	34.0894	5.27553	22.0239	21.9899	32.387	7.05071	17.8141	50.8849	15.8801	22.2407	27.4265	6.15575
NR2F1	0	0	0	0	0	11.0797	0	0	0	0	0	0
LINC02915	0	0	0	0	0.771119	0	0	0	0	0	2.41998	0
EIF3KP1	0	0	0	0	0	0	0	0	0	0	0	0
AURKAIP1	691.193	824.038	657.454	584.166	750.299	620.462	755.317	871.404	735.153	893.551	873.615	750.123
TTLL11	138.709	112.896	106.041	201.733	218.998	213.536	262.461	145.234	218.584	128.211	194.405	180.276
EIF4E1B	0	0	0	0	0	6.04346	0	0	0	0	0	0
TOMM5	29.3875	11.6062	68.5187	34.4189	57.0628	11.0797	65.3183	53.0051	43.9037	0	20.9732	16.7085
	0	0	0	0	0	0	0	0	0	0	0	1.75879
ZBTB44-DT	21.159	0	26.9181	9.56082	0.771119	10.0724	4.75042	18.0217	37.3648	1.30827	14.5199	27.2612
LINC02694	1.1755	0	0.815699	1.91216	3.8556	2.01449	1.18761	7.42072	3.73648	19.6241	0	5.27636
SLC35E3	205.712	419.932	478	343.233	221.311	297.137	304.027	200.359	188.692	262.963	251.678	212.813
PRIMA1	0	0	0	2.86825	0	9.06519	0	0	0	0	0	0
ZNF169	198.659	93.9044	140.3	170.183	166.562	211.521	78.3819	94.3491	71.9273	124.286	162.946	121.356
RUVBL1	466.673	58.0308	270.812	259.098	384.788	486.499	318.278	96.4693	255.015	232.873	250.065	389.571
SFN	7.05299	13.7164	44.0478	33.4629	17.7357	8.05795	15.4389	6.36061	12.1436	17.0076	1.61332	7.91454
OR52B3P	0	0	0	0	0	0	0	0	0	5.23309	0	0
MSRA	295.05	236.344	411.928	294.473	269.892	182.311	340.843	261.845	229.794	379.399	287.978	247.989
CBLL2	3.52649	0	0	0	0	0	0	0	0	0	0	0
CCDC168	0	0	4.8942	0	0	0	0	0	0	0	0	9.67333
CTDNEP1	881.624	1125.8	904.611	957.994	1139.71	981.055	817.072	953.032	875.271	1488.82	748.582	1156.4
ETV4	0	0	5.7099	0	0	0	0	0	0	0	0	0
	9.40398	0	0	10.5169	22.3625	8.05795	15.4389	0	13.0777	0	5.64663	2.63818
SWI5	153.99	4.22042	154.983	104.213	69.4007	72.5216	93.8208	49.8248	61.652	66.722	71.7929	165.326
GAPT	345.596	18.9919	424.164	371.916	307.676	413.977	185.266	129.332	239.135	230.256	202.472	327.134
BAIAP2	232.749	977.028	181.901	437.885	196.635	146.05	343.218	342.413	338.152	319.219	118.579	254.145
CALCB	1.1755	4.22042	0	5.73649	16.1935	0	1.18761	0	4.6706	6.54137	2.41998	1.75879
CREG2	2.351	0	0	0	1.54224	0	0	0	1.86824	0	0	1.75879
TMEM270	0	0	0	0	0	0	0	0	0	0	0	0
HOXD8	0	0	0	0	0	0	0	0	0	0	0	0
RPL7AP66	0	3.16532	0	0	0	3.02173	2.37521	2.1202	2.80236	2.61655	0.806662	1.75879
ZDHHC21	577.17	128.723	585.672	447.446	606.1	785.65	422.787	431.462	390.463	332.301	562.243	375.501
TSPEAR	0	0	0	0	0	0	7.12563	0	0	0	0	0
PLEKHF2	967.435	625.678	1494.36	1027.79	1046.41	1166.39	1131.79	900.027	1281.61	1088.48	1139.81	599.746
A2M	0	0	13.8669	7.64865	0	0	0	1.0601	1.86824	0	0	8.79393
ARL4D	52.8974	6.33064	97.8839	28.6825	39.3271	38.2753	27.3149	45.5844	38.299	22.2407	66.1463	21.9848
DOK7	31.7384	0	49.7577	43.9798	46.2671	88.6375	16.6265	13.7813	29.8919	30.0903	59.693	71.2309
LRRN1	29.3875	22.1572	9.78839	0	42.4115	11.0797	1.18761	15.9015	37.3648	5.23309	4.83997	27.2612
UBE2O	1089.69	2988.06	863.01	935.048	1094.22	1051.56	1254.11	1645.28	1410.52	1032.23	1197.89	1137.93
ORAI3	64.6524	27.4328	66.8873	65.9696	72.4852	109.79	129.449	49.8248	40.1672	133.444	51.6263	119.597
KLHL38	0	0	0	0	0	0	0	0	0	0	0	0
LINC02880	0	0	0	0	0	0	0	0	0	0	0	0
UNC119B	491.358	424.153	568.542	549.747	458.045	488.513	530.86	238.523	364.307	478.828	632.423	459.923
DENND2C	4.70199	84.4085	4.0785	0	37.7848	7.05071	0	23.3223	19.6165	0	8.87328	2.63818
PLEKHD1	84.6359	0	119.908	41.1115	6.94007	10.0724	26.1273	15.9015	14.0118	30.0903	0	2.63818
	0	0	0	0	0	0	0	0	0	0	0	0
ASCL3	0	0	0	0	0	0	0	0	0	1.30827	0	0
TUBB6	340.894	2598.73	434.768	438.842	304.592	497.578	479.792	1103.57	274.632	200.166	233.125	342.963
LYSMD3	376.159	811.377	426.611	487.602	441.08	359.586	416.849	505.669	427.827	299.595	420.271	275.25
AMIGO3	0	0	0	0	0	0	0	0	0	0	0	0
B3GALT6	392.616	188.864	387.457	350.882	415.633	449.231	380.034	175.977	231.662	236.798	249.258	338.566
ZNF613	48.1954	50.6451	26.9181	38.2433	47.8094	49.3549	2.37521	34.9834	24.2871	34.0151	33.8798	29.8994
C11orf16	0	0	0	0	0	0	0	0	0	0	0	0
TMPRSS7	0	0	0	0	0	0	0	0	0	0	0	0
	0	0	0	0	0	0	0	0	0	0	0	0
NUPR1	0	0	0	0	0	0	0	0	0	0	0	0
JAKMIP2	92.8643	16.8817	182.717	159.666	320.014	225.623	249.397	100.71	30.826	62.7971	61.3063	127.512
RPL23P2	14.106	149.825	2.4471	24.8581	13.8801	30.2173	2.37521	11.6611	0	1.30827	8.06662	5.27636
MBLAC2	121.076	54.8655	98.6996	66.9257	154.224	94.6809	96.196	56.1854	139.184	79.8047	83.8928	115.201
TPRN	176.325	31.6532	394.799	204.602	158.851	230.659	226.833	250.184	237.267	153.068	157.299	253.265
KCNE5	5.87749	0	0	0	2.31336	0	1.18761	1.0601	3.73648	2.61655	0	2.63818
ZNF683	145.762	43.2593	119.092	81.267	570.628	745.36	423.975	234.283	111.16	286.512	439.631	809.042
SLC35A4	1382.39	939.044	1245.57	1440.82	1188.29	1257.04	1673.34	1098.27	1276.94	1593.48	1512.49	1910.92
CRYBG2	15.2815	0	30.1809	35.375	52.4361	28.2028	4.75042	26.5026	22.4189	3.92482	34.6864	17.5879
IP6K1	812.269	1867.54	668.058	742.876	667.018	586.216	724.439	1180.95	871.535	914.483	762.295	813.439
SSNA1	847.534	803.991	1186.84	1088.02	946.163	850.114	758.88	806.738	954.672	880.468	739.709	1317.33
CSTF3	298.577	110.786	284.679	226.591	192.009	255.84	148.451	101.77	175.615	211.94	217.799	217.21
YES1	83.4604	173.037	187.611	584.166	264.494	102.739	229.208	646.662	236.333	225.023	358.964	134.547
CHMP6	391.441	333.414	362.171	449.358	395.584	339.441	332.529	250.184	410.079	389.866	280.718	532.033
	0	0	0	0	0	0	0	0	0	0	0	0
DLEU1	67.0034	176.203	14.6826	35.375	32.387	73.5288	51.067	28.6228	59.7837	65.4137	29.8465	53.643
UFSP1	27.0365	0	0.815699	12.4291	11.5668	28.2028	10.6884	12.7212	8.40709	18.3158	8.87328	30.7788
	0	0	0	0	0	0	0	0	0	0	0	0
MC5R	0	0	0	0	0	0	0	0	0	2.61655	0	0
TMEM39A	324.437	588.749	508.181	482.821	433.369	327.354	643.682	1062.22	453.983	456.587	488.03	389.571
TCP11L1	138.709	81.2432	230.027	247.625	280.687	162.166	361.032	150.535	194.297	440.888	154.879	106.407
GPX2	0	0	0	0	0	0	0	0	0	0	0	0
CCDC57	1300.1	2161.91	1187.66	985.72	856.713	915.585	857.451	1033.6	1079.84	1061.01	1332.6	1221.48
HSF5	96.3908	0	44.8635	44.9358	16.9646	45.326	28.5025	15.9015	31.7601	5.23309	58.8863	53.643
FOXG1	0	0	0	0	0	0	0	0	0	0	0	0
SPHK1	143.411	4665.68	110.935	174.007	118.752	132.956	229.208	1037.84	359.637	429.114	106.479	123.994
BNIP3	344.421	331.303	154.983	146.281	245.216	213.536	172.203	252.304	170.01	162.226	139.552	211.934
ENTHD1	0	0	0	0	0	0	0	0	0	0	0	9.67333
MYPOP	177.5	96.0146	177.007	161.578	154.224	196.413	156.764	101.77	128.909	247.264	146.812	228.642
	0	0	0	0	0	0	0	0	0	0	0	0
CIDEA	0	0	0	8.60474	0	0	0	0	0	0	0	0
OR11H4	0	0	0	0	0	0	0	0	0	0	0	0
OR4D11	0	0	0	0	0	0	0	0	0	0	0	0
LRRTM4	0	0	0	2.86825	0	0	0	0	0	0	0	0
ATAD5	90.5133	33.7634	136.222	243.801	168.104	182.311	74.8191	136.753	99.0168	111.203	206.505	80.0248
SMIM19	297.401	128.723	244.71	206.514	192.009	233.681	282.65	201.419	255.949	279.971	222.639	235.677
OR11H6	0	0	0	0	0	0	0	0	0	0	0	0
ZNF404	37.6159	0	35.0751	1.91216	4.62671	29.2101	29.6901	0	30.826	32.7068	16.1332	2.63818
RTTN	374.984	453.696	397.246	244.757	424.887	318.289	381.221	505.669	414.75	316.602	409.784	401.883
OR4K17	0	0	0	0	0	0	0	0	0	0	0	0
OR10H4	0	0	0	0	0	0	0	0	0	0	0	0
	0	0	0	0	0	0	0	0	0	0	0	0
RPP38-DT	22.3345	0	24.471	2.86825	3.8556	12.0869	9.50084	10.601	0	20.9324	21.7799	49.246
OR51B6	0	0	0	0	0	0	0	0	0	0	0	0
	0	0	0	0	0	0	0	0	0	0	0	0
ACBD7	2.351	98.1249	4.0785	17.2095	0	3.02173	0	21.202	7.47297	1.30827	0	0
OR4L1	0	0	0	0	0	0	0	0	0	0	0	0
ANAPC2	2590.8	3553.6	1891.61	2210.46	2102.07	1934.92	1954.8	2707.5	2812.64	2336.58	2034.4	3372.47
OR4K13	0	0	0	0	0	0	0	0	0	0	0	0
HMGB4	0	0	0	0	0	0	0	0	0	0	0	0
ZBTB8OS	197.484	241.619	242.263	203.645	267.578	218.572	254.148	173.857	129.843	196.241	87.1195	155.653
	7.05299	0	0	0	6.16895	17.1231	0	0	13.0777	2.61655	1.61332	5.27636
OR4F21	0	0	0	0	0	0	0	0	0	0	0	0
SLC35G1	83.4604	37.9838	35.8908	22.946	51.665	66.4781	36.8158	34.9834	15.8801	14.391	51.6263	58.9194
OR4K5	0	0	0	0	0	0	0	0	0	0	0	0
	0	12.6613	3.2628	3.82433	0	0	0	0	1.86824	0	0	0.879393
OR4K3	0	0	0	0	0	0	0	0	0	0	0	0
ZNF135	74.0564	1.05511	79.1228	36.3311	47.0383	73.5288	5.93803	27.5627	61.652	37.9399	15.3266	66.8339
OR4N2	0	0	0	0	0	0	0	0	0	0	0	0
OR4M1	0	0	0	0	0	0	0	0	0	0	0	0
FOXR1	0	0	0	0	0	0	0	0	0	0	0	0
OR4H12P	0	0	0	0	0	0	0	0	0	0	0	0
FOXN3P1	0	0	0	0	0	0	0	0	0	0	0	0
	0	0	0	0	0	0	0	0	0	0	0	0
COX8A	71.7054	66.4717	71.7815	45.8919	172.731	116.84	89.0704	93.289	62.5861	104.662	89.5394	65.0751
	0	0	0	0	0	4.02898	0	0	0	0	0	0
	0	0	0	5.73649	0	0	0	0	0	0	0	0
TAC4	0	0	0	0	0	0	0	0	0	0	0	0
ZSCAN2	79.9339	93.9044	65.256	101.345	68.6296	150.079	89.0704	74.2072	53.2449	91.5792	131.486	90.5775
	0	0	0	0	0	0	0	0	0	0	0	0
PRR18	0	0	0	0	0	0	0	0	0	0	0	0
B3GNT4	0	0	3.2628	0	0	10.0724	0	0	0	0	5.64663	0
CDC26	220.994	246.895	141.932	173.051	161.164	189.362	328.967	156.895	106.49	162.226	183.112	196.105
HSD11B2	0	0	17.9454	0	0	0	0	0	0	0	0	0
CRLF3	1535.2	1126.85	1090.59	1487.66	1227.62	1304.38	1182.85	962.573	1101.33	1240.24	1325.35	1360.42
RNPEP	1258.96	1459.21	1578.38	2185.6	1137.4	754.426	1518.95	1528.67	1551.57	2076.23	1175.31	1462.43
EID2	169.272	374.563	230.843	191.216	208.973	222.601	203.08	234.283	226.057	99.4288	221.832	257.662
DMRTA1	0	0	0	0	0	0	0	0	0	0	0	0
EID2B	72.8809	42.2042	62.8089	114.73	56.2917	56.4057	90.258	13.7813	34.5625	41.8648	14.5199	85.3012
GJC3	1.1755	0	0	0	0	0	0	0	0	0	0	0
RIMS2	0	0	0	20.0777	0	17.1231	0	0	0	0	0	0
KCMF1	1035.61	1865.43	1219.47	1225.7	1011.71	816.875	1218.48	1548.81	1200.35	1355.37	1134.17	1195.97
DNAJC30	103.444	9.49595	115.829	98.4764	80.9675	118.855	68.8811	89.0486	83.1368	65.4137	71.7929	115.201
SPRYD4	223.345	2.11021	188.427	180.699	241.36	229.652	249.397	251.244	266.224	142.602	189.565	174.12
VPS37D	7.05299	0	1.6314	0.956082	42.4115	0	5.93803	13.7813	0	6.54137	20.1665	43.9697
CLEC14A	0	10.5511	0	0	0	0	0	0	0	0	0	0
SYNE3	1871.39	1592.15	2007.44	2138.76	2593.27	2552.36	2065.25	2877.12	2645.43	2903.06	2681.34	2457.9
CLK2	1599.85	2045.85	1226.81	996.237	1293.94	1760.66	941.771	1039.96	1227.43	1195.76	1161.59	1544.21
LPCAT4	658.279	557.096	890.744	724.71	624.606	821.911	575.988	554.434	647.346	775.806	799.402	1060.55
SLCO3A1	894.554	1804.23	1142.79	1359.55	943.079	605.354	984.525	1465.06	1229.3	1388.08	905.881	670.977
ZNF575	61.1259	0	97.8839	43.9798	90.2209	64.4636	36.8158	7.42072	90.6097	40.5565	43.5597	54.5224
WDR25	69.3544	151.935	56.2833	77.4426	88.6787	46.3332	74.8191	67.8466	46.706	104.662	66.9529	55.4018
SGF29	497.236	613.017	376.037	283	394.042	436.137	317.091	407.079	275.566	404.257	386.391	481.908
PLAAT3	185.729	122.392	159.061	228.504	250.614	231.666	308.777	175.977	145.723	242.031	214.572	238.316
DIRAS1	41.1424	8.44085	34.2594	21.0338	37.0137	79.5723	13.0637	302.129	53.2449	48.4061	37.1064	36.0551
OR5AN1	0	0	0	1.91216	0	0	0	0	0	0	0	0
	0	0	0	0	0	1.00724	0	0	0	11.7745	0	0
	0	0	11.4198	0	0	0	0	0	0	0	0	0
PHLDB3	275.067	1916.07	167.218	119.51	202.033	156.123	129.449	307.43	155.064	231.564	208.119	266.456
PRR15	0	0	0	0	0	0	0	0	0	0	4.03331	0
GNG7	467.848	45.3696	323.833	97.5203	355.486	668.81	399.035	607.439	623.059	291.745	417.851	428.265
OR4C5	0	0	0	0	0	0	0	0	0	0	0	0
USF3	1142.58	1163.78	1206.42	1341.38	1577.71	1106.96	1146.04	1857.3	1931.76	1025.69	2120.71	1301.5
OR4C3	0	0	0	0	0	0	0	0	0	0	0	0
OR4S1	0	0	0	0	0	0	0	0	0	0	0	0
CNTD1	0	0	0	0	0	4.02898	0	0	31.7601	0	0	7.91454
DCAF4L2	0	0	0	0	0	0	0	0	0	0	0	0
OR4X1	0	0	0	0	0	0	0	0	0	0	0	0
CNBD1	0	0	0	15.2973	0	0	0	0	2.80236	0	0	0.879393
DMBT1L1	0	0	0	0	0.771119	0	0	0	0	0	0	0
ZNF606-AS1	201.01	189.919	203.109	168.27	112.583	194.398	144.888	74.2072	149.459	39.2482	30.6531	188.19
KBTBD11	404.371	1432.83	250.42	310.727	397.897	275.985	389.534	589.417	209.243	392.482	174.239	227.763
B3GNT5	150.464	1595.32	231.659	162.534	155.766	63.4564	296.901	990.136	363.373	494.527	321.858	149.497
MAP3K19	0	0	0	5.73649	0	0	0	0	0	10.4662	0	0.879393
LINC02914	0	0	0	0	0	0	0	0	0	0	0	0
LMNB2	546.607	991.8	586.488	551.659	691.694	768.527	624.68	792.957	489.479	524.618	655.816	525.877
RMDN1	471.375	255.336	359.723	184.524	518.192	554.991	389.534	338.173	568.88	433.039	429.951	426.506
MEX3C	1394.14	1530.96	2385.92	1579.45	1650.97	1399.06	2129.38	3030.83	1701.03	1547.69	1876.29	1283.03
HORMAD2	0	0	0	0	0	0	0	0	0	0	0	0
RNF152	8.22849	78.0778	0	0	16.9646	7.05071	53.4422	53.0051	6.53885	5.23309	0	0
	0	0	0	0	0	0	0	0	0	0	0	0
MYO1D	220.994	183.588	94.6211	54.4967	313.074	136.985	198.33	47.7046	64.4543	137.369	289.592	163.567
LINC02910	61.1259	6.33064	97.0682	153.929	81.7386	78.565	74.8191	39.2238	108.358	100.737	70.9862	28.1406
FOXL1	0	0	0	0	0	0	0	4.24041	0	0	0	0
TGIF2LY	0	0	0	0	0	0	0	0	0	0	0	0
LRRC37A	51.7219	99.18	13.0512	30.5946	20.0491	14.1014	23.7521	2.1202	76.5979	53.6392	50.8197	55.4018
FOXC2	0	0	0	0	0	0	0	0	0	0	0	0
OR4F17	0	0	0	0	0	0	0	0	0	0	0	0
BDNF	0	0	0	0	0	0	0	0	0	0	0	0
	0	0	0	0	0	0	0	0	0	0	0	0
CCDC121	19.9835	0	0	5.73649	0	9.06519	3.56282	5.30051	27.0895	6.54137	0.806662	13.1909
ACSF3	920.415	800.825	876.877	728.534	946.163	1015.3	755.317	568.215	953.737	1057.09	1009.13	1168.71
OR10AB1P	0	0	0	0	0	0	0	0	0	0	0	0
BOK	44.6689	0	83.2013	158.71	37.0137	33.239	68.8811	12.7212	29.8919	24.8572	6.45329	69.4721
ZNF843	4.70199	12.6613	0	2.86825	0.771119	6.04346	0	10.601	0	0	0	1.75879
TTTY14	37.6159	52.7553	22.0239	12.4291	33.9292	54.3912	8.31324	1.0601	2.80236	37.9399	63.7263	43.9697
RBIS	258.61	540.214	256.945	358.531	295.339	329.369	299.276	411.32	289.577	393.79	458.99	292.838
PFN4	10.5795	0	0	0	0	3.02173	0	1.0601	0	11.7745	0	0.879393
OR51V1	0	0	0	0	0	0	0	0	0	0	0	0
MAGEB6	0	5.27553	0	1.91216	0	0	0	0	0	0	0	0
OR52Z1P	0	0	0	0	0	0	0	0	0	0	0	0
CDK5R1	312.682	235.289	299.362	161.578	163.477	226.63	300.464	485.527	192.429	98.1205	99.2194	141.582
	0	0	0	0	0	0	0	0	0	0	0	0
PAK6-AS1	0	0	0	12.4291	1.54224	0	0	0	0	0	0	0
LINC00303	0	0	5.7099	1.91216	0	0	0	0	0	0	0	0
	0	0	0	0	0	2.01449	0	0	0	0	0	0
TCERG1L	0	0	0	0	0	1.00724	0	1.0601	0	0	0	19.3467
NCKAP5	1.1755	0	0	0.956082	4.62671	0	57.005	5.30051	21.4848	0	0	9.67333
MAGEB18	0	0	0	0	0	0	0	0	0	0	0	0
DEFB104A	0	0	0	0	0	1.00724	0	0	0	0	0	0
RUFY1	768.776	603.521	1031.04	783.031	827.411	902.49	800.446	483.407	857.523	656.753	482.384	731.655
OR52E2	0	0	0	0	0	0	0	0	0	0	0	0
BASP1	396.143	5745.05	458.423	466.568	378.619	494.557	666.246	1344.21	687.513	601.806	257.325	191.708
DEFB103B	0	0	0	0	0	0	0	0	0	0	0	0
OR51L1	0	0	0	5.73649	0	0	0	0	0	0	0	0
LRRC37A3	68.1789	61.1961	123.986	103.257	13.8801	45.326	21.3769	32.8632	88.7415	100.737	107.286	88.8187
	0	0	0	0	0	0	0	0	0	0	0	0
	0	0	0	0	0	0	0	0	0	0	0	0
VSIG10	17.6325	0	31.8123	15.2973	12.3379	21.1521	22.5645	19.0818	39.2331	87.6543	4.03331	10.5527
MIR7-3HG	0	0	0	0	0	0	0	0	0	0	0	0
IRX5	0	0	0	0	0	0	10.6884	81.6279	7.47297	1.30827	0	0.879393
METRNL	792.286	6189.25	1677.89	2094.78	1738.1	790.686	1726.78	3107.16	2246.56	2043.52	1475.38	1346.35
FAM91A1	1148.46	2989.12	1735.81	2419.84	1879.99	1369.85	1636.52	3187.73	1695.43	1477.04	1624.62	1340.2
KRT18P28	0	0	0	0	0	0	0	0	0	0	0	0
	0	0	0	0	0	0	0	0	0	0	0	0
	21.159	10.5511	0	23.902	8.48231	10.0724	0	0	4.6706	5.23309	0	6.15575
WSB2	490.183	532.829	783.071	671.169	554.435	469.376	799.258	578.816	758.506	593.956	635.649	438.817
	0	0	0	0	0	0	0	0	0	0	0	0
GRIN1	8.22849	0	0	0	7.71119	0	0	0	0	0	0	0
SOX11	2.351	0	0	0	0	0	0	0	0	2.61655	0	0
TYMS	71.7054	157.211	142.747	116.642	222.082	271.956	67.6935	40.2839	83.1368	65.4137	137.939	167.085
OR51G2	0	0	0	0	0	1.00724	0	0	0	0	0	0
PXMP2	10.5795	0	0	1.91216	0	0	3.56282	10.601	5.60473	30.0903	2.41998	4.39697
OR51A7	0	0	0	0	0	0	0	0	0	2.61655	0	0
TCEANC	171.623	66.4717	57.099	126.203	197.406	177.275	168.64	103.89	74.7297	74.5716	133.099	106.407
OR51T1	0	0	0	0	0	0	0	0	0	0	0	0
PNMA1	558.362	1092.03	485.341	205.558	572.17	511.68	473.854	763.274	563.275	514.152	389.618	533.792
	0	0	0	0	0	0	0	0	0	0	0	0
TCIM	0	0	0	0	0	0	0	0	0	0	0	0
MAMSTR	23.51	0	59.5461	4.78041	2.31336	0	36.8158	0	0	20.9324	30.6531	48.3666
	0	0	0	0	3.08448	0	0	0	0	0	0	0
ANKLE2	2039.49	4037.89	2059.64	2134.93	2355.77	2332.78	2257.64	3367.95	2118.59	2059.22	2293.34	2124.61
C8G	16.457	0	28.5495	20.0777	40.0982	23.1666	27.3149	19.0818	14.0118	17.0076	4.83997	51.0048
FUT2	0	0	0	0	0	0	0	0	0	0	0	0
OR51S1	0	0	0	0	0	0	0	0	0	0	0	0
	0	0	0	0	0	0	0	0	0	0	0	0
OR51F2	0	0	0	0	0	0	0	0	0	0	0	0
EFCAB5	3.52649	0	17.9454	0	22.3625	22.1594	0	16.9616	17.7483	10.4662	0	15.8291
GCNT4	340.894	576.088	149.273	37.2872	159.622	203.463	136.575	160.075	291.446	87.6543	231.512	161.808
	5.87749	0	0	0.956082	0	0	0	0	0	0	0	0
MUC20	34.0894	0	158.246	87.9595	80.1964	69.4998	42.7538	55.1253	44.8378	2.61655	4.83997	4.39697
THAP4	521.921	629.898	628.904	682.642	618.437	423.042	665.059	639.242	521.239	514.152	617.096	661.304
OR51N1P	0	0	0	0	0	0	0	0	0	0	0	0
NFATC2IP	2034.79	1841.16	1645.27	2021.16	1869.19	2379.11	1733.9	2375.69	1852.36	2000.35	2173.15	1958.41
LY6H	0	0	0	0	0	0	0	0	0	0	0	0
	0	0	0	0	0	0	0	0	0	0	0	0
FIBIN	0	0	0	0	0	0	0	0	0	0	0	0
FAM89B	5.87749	2.11021	17.9454	2.86825	9.25343	3.02173	2.37521	23.3223	5.60473	24.8572	7.25995	11.4321
SHMT1	238.626	67.5268	146.826	152.017	222.853	291.093	207.831	96.4693	138.25	150.451	141.972	132.788
DPP7	3578.22	5335.67	3503.43	2811.84	2749.81	2947.2	2736.24	3207.87	3475.86	4041.26	3389.59	3759.41
TRIM60	0	0	0	0	0	0	0	0	0	0	0	0
LOC107984399	0	0	0	0	0	0	0	0	0	0	0	0
SEC24C	2954.03	3745.63	3624.15	3378.79	3035.12	2910.93	2536.72	3602.23	3559	3029.96	3206.48	3455.14
FMR1NB	0	0	0	0	0	0	0	0	0	0	0	0
SMCR8	1813.79	2161.91	2210.55	2291.73	2042.69	1518.92	2404.9	2344.95	2870.55	2620.47	2524.04	2222.23
	4.70199	0	0	0	3.08448	0	1.18761	0	0	0	0	0
MTHFR	1568.11	1753.59	1980.52	2096.69	1662.53	1617.63	1534.39	2393.71	2418.44	2424.23	1543.95	1665.57
DEFB104B	0	0	0	0	0	0	0	0	0	0	0	0
C19orf18	8.22849	0	0	19.1216	20.0491	4.02898	2.37521	0	0	0	7.25995	1.75879
DEAF1	732.335	918.997	525.31	413.983	782.686	774.57	706.625	869.284	614.652	528.543	634.843	809.042
MTX3	953.329	654.166	591.382	605.2	720.225	856.157	970.273	845.962	994.839	599.189	1341.48	919.845
TMEM80	480.779	202.58	382.563	291.605	425.658	540.89	420.412	241.703	491.348	469.67	312.178	481.028
SIX5	32.9139	0	33.4437	3.82433	43.1827	28.2028	3.56282	11.6611	17.7483	13.0827	46.7864	22.8642
IFNW1	0	0	0	0	0	0	0	0	0	0	0	0
FBXO46	485.481	221.572	468.211	334.629	463.443	624.491	432.288	356.194	440.905	376.783	521.103	543.465
ZDHHC13	316.209	63.3064	213.713	219.899	398.669	338.434	155.576	162.196	219.518	231.564	248.452	240.954
SLC38A9	231.573	150.88	177.007	171.139	199.72	280.014	187.642	186.578	132.645	191.008	168.592	221.607
ACER2	16.457	24.2674	0	10.5169	16.9646	4.02898	9.50084	9.54092	19.6165	13.0827	16.1332	42.2109
WDR73	527.799	366.122	323.833	434.061	475.009	566.071	235.146	278.807	431.564	359.775	400.104	555.777
POLE	1213.11	840.92	1540.04	966.599	1015.56	1208.69	954.835	1163.99	928.516	1114.65	1236.61	1349.87
PHETA2	50.5464	14.7715	37.5222	101.345	32.387	28.2028	49.8794	50.8849	47.6402	73.2633	50.013	61.5575
SCN4B	0	0	0	0	0	1.00724	11.8761	11.6611	7.47297	19.6241	0	0
DSCAML1	8.22849	0	0	15.2973	0.771119	19.1376	0	15.9015	0	17.0076	0	0
RHOG	2299.27	4467.32	3384.34	3953.4	2603.3	2048.73	3803.9	3681.74	2979.85	3820.16	2727.32	3015.44
EPS8L2	126.954	78.0778	84.017	41.1115	106.414	94.6809	40.3786	30.743	44.8378	13.0827	64.5329	119.597
ZDHHC22	0	0	1.6314	0	0	0	0	0	0	0	0	0
IRAG1-AS1	0	0	10.6041	0	0	11.0797	24.9397	0	4.6706	0	16.1332	20.226
ANO6	1274.24	461.081	1514.75	1695.13	1581.57	936.737	1435.81	843.842	1466.57	1965.03	1768.2	968.212
ZBTB34	546.607	214.187	690.897	884.376	548.266	582.187	651.995	416.62	614.652	766.648	592.896	369.345
PRDM16-DT	7.05299	0	0	4.78041	0	0	0	8.48082	2.80236	0	0	0
FAM9B	0	0	2.4471	0	1.54224	4.02898	0	1.0601	0	0	21.7799	33.4169
CETN1	0	0	0	0	0	0	0	0	0	0	0	0
NUDT4B	0	0	41.6007	3.82433	0.771119	0	0	1.0601	0	0	0	0
FAM210A	159.868	353.461	309.966	132.895	132.632	215.55	138.95	266.086	173.746	268.196	212.152	167.085
OR2T35	0	0	0	0	0	0	0	0	0	0	0	0
TALDO1	2228.74	1410.68	2847.61	2580.46	2393.55	1790.88	2789.68	1232.9	2136.33	3822.78	1720.61	1759.67
ULK1	2095.91	5623.72	2665.71	2496.33	1960.18	1914.77	1833.66	3200.45	2581.91	2926.61	2332.87	2398.99
	18.808	352.405	26.9181	61.1892	20.0491	17.1231	33.2529	57.2455	38.299	40.5565	37.9131	45.7285
OR14C36	0	0	0	0	0	0	0	0	0	0	0	0
RIMKLA	0	0	0	0	0	0	0	2.1202	0	1.30827	1.61332	0
CLVS1	0	0	7.34129	0	0	23.1666	30.8777	0	0	0	0	1.75879
OR2M7	0	0	0	0	0	0	0	0	0	0	0	0
RPS6KA3	3285.52	2053.24	3274.22	3215.3	3196.29	3169.8	3229.1	2046	2980.78	2849.42	3430.73	2754.26
B3GNT8	99.9173	0	51.3891	55.4527	33.9292	20.1449	13.0637	37.1036	13.0777	30.0903	13.7132	72.9896
PUS1	719.405	257.446	439.662	283	434.911	516.716	412.099	346.653	404.474	362.392	460.604	551.38
	0	0	6.5256	0	0	0	0	0	0	0	0	0
CHD9	934.521	632.009	1156.66	1181.72	1426.57	1125.09	1042.72	1084.48	1270.4	1212.77	1428.6	1080.77
OR2T12	0	0	0	0	0	5.03622	0	0	0	0	0	0
SPACA4	0	0	0	0	0	0	0	0	0	0	0	0
OR2T33	0	0	0	0	0	0	3.56282	0	0	0	0	0
GATD1	923.941	130.833	765.126	491.426	720.225	953.86	510.67	338.173	859.391	608.347	554.177	1281.28
OR2M1P	0	0	0	0.956082	0	0	0	0	0	0	0	0
LINC01561	0	0	0	0	0	0	0	0	0	0	0	0
TRIM72	0	0	0	14.3412	2.31336	0	0	0	1.86824	3.92482	0	3.51757
MAN1B1	1645.7	2489	1548.2	1632.03	1242.27	1353.74	1459.57	1422.66	1701.03	1699.45	1275.33	1704.26
DEFB103B	0	0	0	0	0	0	0	0	0	0	0	0
DEFB4A	0	0	0	0	0	0	0	0	0	0	0	0
	0	0	0	0	0	0	0	0	0	0	0	0
KCNA3	2879.97	1677.62	1813.3	909.234	2109.78	2277.38	1878.79	1483.08	2478.22	1577.78	3131.46	1717.46
OR2AJ1	0	0	0	0	0	1.00724	0	0	0	0	0	0
FZD8	9.40398	0	25.2867	4.78041	19.278	12.0869	17.8141	19.0818	4.6706	19.6241	8.87328	9.67333
GJD4	0	0	0	0	0.771119	4.02898	0	8.48082	0	0	0	0
FBXO39	4.70199	0	0	31.5507	5.39783	0	0	0	0	2.61655	28.2332	1.75879
CLDN22	0	0	0	4.78041	6.94007	0	0	0	0	0	0	0
KCNA2	22.3345	0	15.4983	8.60474	33.1581	25.1811	14.2513	0	6.53885	78.4964	10.4866	32.5376
TOP3A	894.554	1278.79	864.641	1038.3	748.757	643.629	663.871	957.272	757.572	767.957	581.603	861.805
CASKIN2	16.457	0	40.785	10.5169	38.556	9.06519	62.9431	3.18031	18.6824	0	24.1998	28.1406
OR7E125P	0	0	0	0	0	0	0	0	0	0	0	0
ZBTB38	778.18	566.592	858.931	697.94	930.741	746.368	825.386	893.666	1079.84	544.242	831.668	726.379
BEND2	7.05299	10.5511	24.471	0	41.6404	0	29.6901	0	7.47297	1.30827	0	0
LINC02904	3.52649	18.9919	11.4198	16.2534	34.7004	14.1014	10.6884	25.4425	42.9696	17.0076	0	10.5527
	104.619	84.4085	83.2013	53.5406	79.4253	61.4419	64.1307	37.1036	64.4543	9.15792	86.3128	79.1454
	10.5795	0	1.6314	31.5507	0.771119	0	0	0	10.2753	0	3.22665	0
FLJ13224	0	0	4.0785	0.956082	11.5668	6.04346	0	15.9015	2.80236	10.4662	5.64663	4.39697
RPL13AP3	0	0	0	0	0	0	0	0	0	0	0	0
CCDC71	195.133	126.613	98.6996	67.8818	129.548	130.942	81.9448	53.0051	149.459	151.76	195.212	163.567
C10orf71	0	0	0	0	0	0	0	9.54092	0	2.61655	0	0
OVOS2	28.212	0	15.4983	24.8581	15.4224	3.02173	5.93803	9.54092	6.53885	0	5.64663	10.5527
LRRN4CL	0	0	0	0	7.71119	0	0	4.24041	0	0	0	2.63818
FLJ40194	36.4404	262.721	44.0478	151.061	67.0874	66.4781	17.8141	77.3875	43.9037	47.0978	56.4663	70.3515
TIMM22	177.5	50.6451	366.249	192.172	235.191	185.333	315.903	161.136	297.985	180.542	321.858	239.195
HIC1	78.7584	714.307	194.952	242.845	156.537	110.797	510.67	1060.1	233.53	277.354	175.852	126.633
PPFIA3	81.1094	106.566	86.4641	27.7264	44.7249	72.5216	30.8777	62.546	34.5625	45.7896	61.3063	73.869
MAGEF1	237.451	43.2593	138.669	114.73	192.78	219.579	143.7	69.9668	161.603	136.06	62.9196	168.844
UMODL1	12.9305	0	0	12.4291	3.8556	16.1159	7.12563	15.9015	16.8142	3.92482	0.806662	11.4321
OR7E8P	0	0	0	12.4291	0	0	0	0	0	0	0	0
NINJ2-AS1	142.235	51.7002	206.372	110.905	162.706	158.137	114.01	60.4258	155.064	166.151	177.466	137.185
SAMD9L	1134.36	45.3696	1346.72	1123.4	1311.67	2450.62	1232.73	472.806	743.56	796.739	941.374	1057.03
ZFAS1	190.431	238.454	126.433	80.3109	148.055	190.369	32.0653	179.157	125.172	353.234	194.405	277.009
UBE2U	0	0	0	0	0	0	0	0	0	0	0	0
	0	0	17.9454	0	23.9047	0	0	6.36061	0	14.391	12.9066	0
PAWR	212.765	169.872	177.822	84.1352	228.251	602.332	304.027	127.212	244.74	142.602	258.132	259.421
TGIF1	452.567	2943.75	518.785	485.69	614.582	453.26	399.035	1016.64	656.687	621.43	614.676	548.741
MIEF2	155.166	92.8493	108.488	82.223	114.897	79.5723	74.8191	131.453	125.172	61.4889	95.1861	146.859
NAP1L5	83.4604	10.5511	61.1775	66.9257	124.15	96.6954	179.328	179.157	127.975	27.4737	143.586	89.6981
	0	0	0	0	0	0	0	0	0	0	0	0
RPL19P3	0	0	0	0	0	0	0	0	0	0	0	0
NIM1K	12.9305	32.7083	3.2628	21.9899	11.5668	9.06519	11.8761	4.24041	13.0777	5.23309	23.3932	21.1054
CD19	653.577	2.11021	1124.85	378.608	923.801	2506.02	801.633	992.256	1083.58	518.076	657.429	1621.6
ERICH5	0	0	0	0	3.8556	0	0	0	0	0	0	0
OR2T8	0	0	0	0	0	6.04346	0	0	0	0	2.41998	0
NR2C2	1343.59	3398.5	1407.9	1584.23	1418.86	1721.38	988.087	1720.55	1245.18	1458.73	1714.16	1381.53
GPR4	0	0	0	6.69257	0	0	0	0	0	0	0	0
ACOT4	0	0	4.0785	0	6.94007	0	0	6.36061	0	0	0	0
OLIG3	0	0	0	0	0	0	0	0	0	0	0	0
CAVIN1	0	66.4717	1.6314	0.956082	0	19.1376	0	7.42072	0.934121	2.61655	0	0
OR2G3	0	0	0	3.82433	0	0	0	0	0	0	0	0
ARIH2	1799.69	2156.64	2089.82	2120.59	2321.84	2140.39	2194.69	2686.3	2472.62	1927.09	2236.87	2352.38
RBM44	41.1424	209.966	161.508	140.544	64.0029	52.3767	59.3803	172.797	51.3766	41.8648	64.5329	93.2157
ZBTB33	659.454	679.488	813.252	1035.44	872.907	663.774	694.749	744.192	610.915	719.55	809.082	476.631
OR2G2	0	0	0	0	0	0	0	0	0	0	0	0
ZBED2	0	12.6613	0	0	0	7.05071	0	0	16.8142	0	0	3.51757
VCX2	0	0	0	0	0	0	0	0	0	0	0	0
IRX3	0	0	0	0	1.54224	4.02898	0	0	0	11.7745	0	0
ST8SIA3	0	0	0	0	0	0	0	0	0	0	0	0
RPRM	0	0	0	1.91216	0	0	0	0	0	0	0	0
OR2B11	0	0	0	0	0	0	0	0	0	0	0	0
SLC25A22	614.785	228.958	519.601	613.805	660.849	791.694	655.558	545.953	602.508	490.603	588.863	758.916
RABEP2	557.186	843.03	746.365	742.876	589.906	1004.22	812.322	945.611	692.184	690.768	553.37	812.559
NHLH2	0	0	0	0	0	0	0	0	0	0	0	0
C1orf167-AS1	0	0	0	0	0	0	0	0	9.34121	0	0	0
ATOX1	143.411	119.227	276.522	311.683	249.071	287.064	201.893	253.364	157.866	290.437	175.852	260.3
FAM187B	3.52649	0	0	0	0	0	0	0	0	0	0	0
TBL1XR1	2082.98	3424.87	1829.61	2312.76	2237.02	2222.99	1876.42	1892.28	1729.06	1551.61	2123.13	1453.64
SAMD12	88.1624	18.9919	39.9693	33.4629	151.139	33.239	90.258	83.7481	70.0591	30.0903	45.9797	40.4521
CD163	1599.85	253.225	1179.5	1308.88	1274.66	450.238	1577.14	367.856	1100.39	2514.5	968.801	554.897
C18orf32	162.219	64.3615	66.8873	113.774	98.7032	89.6447	86.6952	62.546	80.3344	78.4964	68.5662	91.4569
OR7E149P	0	0	0	0	0	0	0	0	0	0	0	0
GIMAP3P	0	0	0	0	0	0	0	0	0	0	0	0
PIDD1	1291.87	1064.6	1093.85	853.781	861.34	892.418	882.391	833.241	796.805	845.145	737.289	1191.58
LOC100288208	0	0	0	0	0	0	0	0	0	0	0	0
ZNF491	50.5464	0	7.34129	42.0676	30.0736	26.1883	41.5662	3.18031	28.9577	24.8572	31.4598	40.4521
RPLP2	12013.6	12760.5	6361.64	4291.85	9938.18	11210.6	8238.42	8633.47	10334.2	10429.6	10494.7	12234.1
HASPIN	4.70199	9.49595	24.471	24.8581	12.3379	18.1304	0	10.601	42.0354	17.0076	0.806662	7.91454
JUN	28172	9276.49	39286.5	39540.7	31400.7	36102.6	45612.4	31402.4	55128.1	81283	55637.9	68762.4
CSTF2T	422.004	365.067	459.239	652.048	424.115	461.318	445.352	407.079	599.706	325.76	558.21	414.194
PGBD5	1.1755	0	2.4471	1.91216	0	6.04346	2.37521	0	14.9459	5.23309	0	0
C12orf54	1.1755	0	0	0	0	6.04346	0	0	0	0	0	3.51757
GBA1	579.521	399.885	455.16	657.784	588.364	523.767	630.618	252.304	397.936	503.685	396.071	415.953
CASC2	0	0	0	7.64865	3.08448	4.02898	0	0	0	11.7745	0	7.91454
ACAD9	553.66	190.974	301.809	423.544	390.957	578.158	395.473	268.206	392.331	333.61	462.217	387.812
IL17RA	3655.8	2467.89	2811.72	2872.07	3227.9	3188.93	2971.39	2445.66	3356.3	5252.72	2640.2	2982.02
PNPLA2	4235.32	4442	4411.3	4599.71	3631.2	3192.96	4219.56	5392.74	5273.11	5799.58	4622.17	5109.28
MBOAT4	0	0	0	0	0	0	3.56282	0	21.4848	0	0	0
TEX44	0	0	0	0	0	0	0	0	0	0	0	0
AGTRAP	1529.32	775.503	2341.06	2478.16	1487.49	928.679	1945.3	1200.04	1892.53	2791.86	1263.23	1672.61
CD163L1	9.40398	0	8.15699	4.78041	31.6159	7.05071	2.37521	18.0217	0.934121	9.15792	9.67994	2.63818
SRRM3	1.1755	0	0	0	0	0	0	0	0	0	0	0
THAP5	296.226	70.6921	96.2525	110.905	152.682	172.239	254.148	46.6445	180.285	91.5792	178.272	102.01
DEFB114	0	0	0	0	0	0	0	0	0	0	0	0
CRACR2B	173.974	65.4166	122.355	141.5	108.728	27.1956	46.3166	32.8632	16.8142	57.564	153.266	177.637
SUMO4	1.1755	0	14.6826	0	0	7.05071	0	21.202	0.934121	9.15792	0	3.51757
MAGEB10	0	0	0	0	10.7957	3.02173	0	0	11.2095	0	0	0
DNAJC28	0	11.6062	3.2628	0	0	0	0	3.18031	3.73648	0	2.41998	12.3115
OR4F4	0	0	0	0	0	0	0	0	0	0	0	0
NAALADL2	8.22849	0	0	0.956082	0	0	0	0	3.73648	6.54137	7.25995	15.8291
CD151	432.583	1180.66	924.187	1322.26	552.892	408.941	760.067	435.702	905.163	1156.51	591.283	841.579
LOC100129540	0	0	0	8.60474	0	4.02898	0	0	0	0	0	0
POLR2L	306.805	269.052	340.962	244.757	283.772	447.216	285.025	340.293	267.159	340.151	202.472	277.009
FAM20C	148.113	2254.76	228.396	173.051	178.9	115.833	328.967	417.68	229.794	358.467	206.505	177.637
NECTIN3	11.755	0	0.815699	0	10.7957	14.1014	0	50.8849	7.47297	53.6392	45.9797	3.51757
SLC35G5	5.87749	0	0	0	2.31336	15.1087	0	0	0	9.15792	0	0
ANXA2R	531.325	758.621	317.307	340.365	488.118	553.984	356.282	294.708	362.439	586.107	494.484	584.797
	0	0	0	0	0	0	0	0	0	0	0	0
TMEM94	1813.79	1286.17	2120	1750.59	1976.38	1943.98	1845.54	1557.29	2056	2218.83	1936.79	2421.85
FLII	4595.02	4268.96	4698.43	5534.76	4305.16	3941.35	4305.07	4204.37	4634.17	4946.58	4533.44	4792.69
SOX12	257.434	126.613	202.293	95.6082	371.679	489.52	288.588	407.079	283.039	282.587	254.098	313.943
HNRNPA0	4094.26	6271.55	4315.05	3940.01	4961.38	4337.19	4299.13	5935.51	4797.64	3914.35	4724.62	4593.95
FXNP2	0	0	0	0	0	0	0	0	0	0	0	0
ANXA2R-OT1	164.57	62.2513	123.986	81.267	101.017	77.5578	191.204	183.398	141.052	86.3461	133.099	172.361
YIPF7	0	0	0	0	11.5668	7.05071	0	0	0	0	4.03331	0
FAM87B	0	0	0.815699	1.91216	0	0	0	7.42072	1.86824	13.0827	0.806662	5.27636
	0	0	0	0	0	0	0	0	0	0	0	0
	0	0	0	0	0	0	0	0	0	0	0	0
RAB4A-AS1	15.2815	2.11021	4.0785	2.86825	4.62671	7.05071	17.8141	0	7.47297	14.391	35.4931	0
MYOZ1	0	0	0	0	0	0	0	0	0	0	0	0
TMEM78	0	0	0	0	0	0	0	0	0	0	0	0
	0	0	0	0	0	0	0	0	0	0	0	0
KCNJ10	0	4.22042	0	0	0	0	26.1273	0	29.8919	0	3.22665	0
	0	0	0	0	2.31336	2.01449	0	0	0	3.92482	0	0
CHID1	365.58	412.546	377.669	312.639	501.227	393.832	451.29	241.703	314.799	372.858	368.644	342.084
PCDHB9	11.755	0	0	0	0	0	1.18761	0	0	7.84964	9.67994	0
ZNF620	38.7914	0	63.6246	50.6723	57.0628	31.2246	8.31324	23.3223	34.5625	39.2482	37.1064	70.3515
ZNF518A	867.518	320.752	783.071	898.717	992.43	998.179	754.129	595.778	886.481	761.415	897.814	678.892
TMEM187	36.4404	284.879	5.7099	75.5305	67.8585	80.5795	30.8777	39.2238	80.3344	87.6543	37.1064	44.8491
	1.1755	6.33064	2.4471	5.73649	10.0245	5.03622	9.50084	9.54092	20.5507	0	2.41998	7.91454
SVBP	206.888	365.067	241.447	195.041	164.248	160.152	228.02	137.813	187.758	276.046	200.052	173.24
ZNF619	106.97	11.6062	94.6211	163.49	107.186	105.761	80.7572	50.8849	83.1368	125.594	85.5061	109.045
CCDC184	4.70199	42.2042	35.0751	6.69257	47.0383	6.04346	52.2546	31.8031	21.4848	0	0	22.8642
AP3S1	554.835	828.258	900.532	907.322	640.029	520.745	842.012	755.853	778.123	821.596	662.269	581.279
GRB2	4694.94	7538.73	5444.79	6465.98	5774.14	4548.71	6343	5788.16	5979.31	6961.32	5453.03	4854.25
ZBTB41	292.699	335.524	341.778	347.058	341.606	450.238	206.643	235.343	302.655	185.775	267.005	172.361
UBE2N	927.468	1264.02	1035.12	903.497	1057.2	954.867	1154.35	1879.56	955.606	1036.15	1018.01	1195.97
SPATA31C2	0	0	0	0	0	0	0	0	0	0	0	0
ARL6IP6	467.848	397.775	447.003	381.477	437.996	492.542	438.226	344.533	382.055	320.527	358.964	435.3
ZNF354C	263.312	136.109	235.737	204.602	303.05	166.195	239.896	99.6496	138.25	264.271	264.585	215.451
CAPZA3	0	0	0	2.86825	0	0	0	0	0	0	0	0
MAMDC4	233.924	145.605	169.665	189.304	268.349	353.543	161.514	223.682	152.262	189.7	167.786	211.054
CENPBD1P	0	0	0	0	0	0	0	0	0	0	0	0
ODF3	0	0	0	0	0	0	0	0	0	0	0	0
BET1L	1081.46	885.234	939.686	879.595	1101.16	887.382	894.267	933.95	1170.45	1330.51	1256.78	1405.27
RPS27	10798.1	9997.13	6303.72	4190.51	11256.8	11967.1	8870.22	10250.1	9876.46	10884.8	10258.3	13010.6
RIC8A	1425.88	2512.21	1764.36	1752.5	1994.11	1745.55	1914.42	2497.6	1843.02	1428.63	2359.49	2052.5
IMP3	483.13	515.947	725.972	580.342	462.671	593.267	498.794	593.657	498.821	481.445	492.064	742.208
ASB8	451.391	734.354	604.433	620.497	518.963	428.079	479.792	707.088	641.741	544.242	681.629	615.575
LCN15	0	0	0	0	0	0	0	0	0	0	0	0
ODF3B	745.266	953.816	1590.61	1687.48	1073.4	1398.05	1280.24	1054.8	1467.5	2040.91	704.216	1037.68
DPY19L2	35.2649	0	0	0	6.16895	15.1087	43.9414	16.9616	26.1554	22.2407	32.2665	6.15575
SPATA31E1	0	0	0	0	0	0	0	0	0	0	0	0
ZNRF3-AS1	0	0	0	0	0	0	0	0	0	0	0	0
C2orf73	0	0	0	16.2534	0	0	0	0	0	0	0	0
GPR150	41.1424	0	40.785	0	15.4224	22.1594	9.50084	4.24041	13.0777	15.6993	13.7132	31.6582
TSPYL6	0	0	0	0	0	0	0	0	0	0	0	0
LRRC75B	31.7384	58.0308	134.59	111.862	36.2426	47.3405	30.8777	12.7212	31.7601	20.9324	30.6531	58.9194
DMAP1	1324.79	1577.38	970.682	823.186	1133.54	986.092	1023.72	1487.32	1178.86	1174.83	1222.9	1275.12
ADAMTSL1	0	0	13.0512	0	0	1.00724	0	0	0	1.30827	0	0
CALHM5	0	0	0	0	0.771119	0	0	0	0	0	0	0
IMPDH2	11.755	147.715	13.8669	17.2095	23.1336	59.4274	5.93803	69.9668	28.9577	48.4061	38.7198	70.3515
ALS2CL	987.418	361.901	461.686	347.058	414.091	842.056	559.362	425.101	583.826	726.092	546.11	794.972
MLF1	32.9139	35.8736	48.1263	11.473	30.8448	9.06519	27.3149	60.4258	48.5743	41.8648	14.5199	17.5879
PRSS42P	1.1755	0	0	0	0	0	0	0	0	0	0	0
NDUFAF3	427.881	300.705	539.993	563.132	549.808	538.875	548.674	331.812	291.446	516.768	335.571	554.897
C2orf69	303.278	235.289	539.177	587.034	492.745	275.985	850.325	527.931	386.726	367.625	567.083	321.858
GRAMD1C	44.6689	77.0227	13.8669	26.7703	15.4224	35.2535	41.5662	60.4258	40.1672	0	16.1332	12.3115
STAP2	16.457	0	1.6314	0.956082	12.3379	20.1449	0	9.54092	0	28.782	24.1998	22.8642
ULK4P3	0	0	0	0	0	0	0	0	0	0	0	0
	1.1755	4.22042	0	1.91216	3.08448	0	1.18761	3.18031	0.934121	1.30827	0.806662	0
HTR3C	0	0	0	0	0	0	0	0	0	0	0	0
TSSK6	36.4404	42.2042	31.8123	41.1115	27.7603	42.3042	26.1273	47.7046	44.8378	40.5565	37.1064	58.9194
BOLA1	44.6689	55.9206	75.86	25.8142	69.4007	117.848	22.5645	23.3223	54.179	62.7971	35.4931	72.1103
PDE4DIP	804.041	1291.45	530.205	345.146	473.467	490.528	325.404	226.862	548.329	446.121	479.964	646.354
DDX10	323.262	592.97	296.915	362.355	260.638	316.275	242.271	325.451	334.415	406.873	422.691	235.677
	0	0	0	0	0	0	0	2.1202	0	0	0	0
GOLGA8Q	39.9669	0	48.942	135.764	82.5097	35.2535	142.513	22.2622	44.8378	30.0903	21.7799	5.27636
PPP1R42	0	0	0	0	0	0	0	0	0	0	0	0
NDUFV2	183.378	1143.73	154.167	300.21	149.597	113.819	260.086	613.799	296.116	243.339	336.378	87.0599
FAM27E5	0	0	0	0	0	0	0	0	0	0	0	0
	0	26.3777	1.6314	1.91216	0.771119	2.01449	0	0	4.6706	0	4.03331	0
DALRD3	422.004	409.381	430.689	262.922	428.742	407.934	577.176	447.363	537.12	545.55	257.325	536.43
ZNF114	0	0	0	0	0	4.02898	0	0	0	0	0	0
	0	0	0	0	0	0	0	0	0	0	0	0
ZNF518B	441.987	503.286	363.802	562.176	620.751	584.201	766.005	492.948	782.793	391.174	550.95	440.576
AMER3	0	0	0	1.91216	0	1.00724	0	0	0	0	0	15.8291
SPINK6	0	0	0	0	0	0	0	0	0	0	0	0
ZNF366	49.3709	0	18.7611	31.5507	16.1935	53.3839	8.31324	9.54092	22.4189	35.3234	4.03331	20.226
LCORL	244.504	186.754	252.867	252.406	203.575	302.173	254.148	151.595	200.836	304.828	223.445	176.758
PARD6G	8.22849	7.38574	0	1.91216	0	7.05071	5.93803	67.8466	15.8801	0	1.61332	4.39697
ZNF454	0	0	0	0	0	0	0	0	0	0	0	0
SH2B1	2691.89	977.028	1742.33	1618.65	1960.18	2861.58	1980.93	1178.83	1692.63	2434.7	1860.16	2622.35
ZC3H12D	854.587	4470.48	659.901	492.382	822.013	1189.55	856.263	1513.83	1061.16	686.844	750.195	980.524
VN1R1	1.1755	0	0.815699	0	0.771119	18.1304	0	0	0	1.30827	0	0
POGLUT3	213.941	120.282	145.194	135.764	168.875	202.456	214.957	289.408	269.027	68.0302	274.265	244.471
PLEC	20353.7	95299.3	22112.8	18996.4	17883.8	19128.6	16928.1	28223.1	20263	22627.9	18584.7	18317.8
SH2D4B	0	0	13.0512	7.64865	0	2.01449	0	2.1202	0	19.6241	0	0
RNF212	56.4239	6.33064	36.7065	4.78041	10.0245	42.3042	58.1927	36.0435	22.4189	19.6241	79.0528	54.5224
PRSS36	55.2484	33.7634	41.6007	83.1791	18.5069	48.3477	10.6884	7.42072	8.40709	43.173	35.4931	36.9345
ZNF543	62.3014	92.8493	6.5256	70.7501	32.387	86.623	19.0017	30.743	60.7179	69.3385	72.5995	26.3818
TMEM151B	0	0	0	0	0	2.01449	0	0	0	0	0	0
GALNT11	667.683	852.526	774.099	680.73	751.841	486.499	732.752	644.542	589.43	481.445	709.862	580.4
SLITRK1	0	0	0	0	0	0	0	0	0	0	0	0
LINC02907	0	0	0	0	0	4.02898	0	0	0	0	0	0
FAM230I	0	0	0	14.3412	0	0	0	0	0	0	0	0
WDR6	3615.83	4054.77	2319.85	1601.44	2614.09	3663.35	2332.46	2355.55	2126.06	1836.82	2616	3553.63
PRM3	0	0	0	0	0	0	0	0	0	0	0	0
TNP2	0	0	0	0	0	0	0	0	0	0	0	0
SPAG11A	0	0	0	0	0	0	0	0	0	0	0	0
GEN1	146.937	545.49	310.781	281.088	422.573	518.731	339.655	504.609	513.766	235.489	358.158	443.214
TMPRSS9	0	0	0	23.902	0	7.05071	34.4405	0	0	0	0	0
AQP11	24.6855	0	20.3925	1.91216	1.54224	25.1811	0	0	0	0	0	6.15575
TMEM11	166.921	461.081	442.109	406.335	250.614	233.681	401.411	312.73	325.074	299.595	331.538	298.994
ZNF354B	351.474	160.376	257.761	139.588	168.104	366.637	489.293	145.234	168.142	266.888	208.119	219.848
KCNG2	15.2815	0	0.815699	13.3851	0	18.1304	1.18761	0	2.80236	0	0	0
SHISA3	0	0	0	0	0	0	0	0	0	0	0	0
OR2D3	0	0	0	0	0	0	0	0	0	0	0	0
CALML3	0	4.22042	0.815699	0	0	0	0	0	0	0	0	0
CALML5	0	0	0	0	0	0	0	0	0	0	0	0
ZFAND2A	646.524	969.642	750.443	693.159	616.895	519.738	790.945	1167.17	558.604	648.904	555.79	852.132
PLEKHM3	619.487	243.729	486.973	535.406	597.617	478.441	464.354	587.297	695.92	578.257	679.209	568.967
ZNF223	0	0	0	1.91216	5.39783	19.1376	0	0	6.53885	0	0	1.75879
HTR1A	0	0	0	0	0	0	0	0	0	0	0	0
CCDC185	0	0	0	0	0	0	0	0	0	0	0	0
FAM220A	0	0	0	0	3.08448	0	0	0	0	0	0	2.63818
DNAJC22	11.755	0	0	0	0	0	0	0	0	0	0	0
NEUROG2	3.52649	0	0	0	0	0	0	39.2238	0	0	0	0
CEP295NL	10.5795	0	21.2082	42.0676	13.8801	0	27.3149	7.42072	22.4189	39.2482	4.03331	0
BEND3	41.1424	130.833	8.97269	21.9899	26.9892	57.4129	22.5645	115.551	50.4425	54.9475	50.8197	29.02
CTDP1-DT	0	0	0	0	10.7957	0	0	0	1.86824	0	0	0
NT5DC1	498.411	163.541	420.085	321.243	606.1	429.086	608.054	266.086	408.211	423.881	543.69	482.787
RPS3AP5	19.9835	5.27553	1.6314	7.64865	6.16895	8.05795	14.2513	6.36061	6.53885	17.0076	9.67994	29.8994
TIMM23B-AGAP6	31.7384	0	5.7099	29.6385	26.218	26.1883	9.50084	37.1036	4.6706	3.92482	17.7466	5.27636
GLDC	18.808	0	23.6553	1.91216	133.404	26.1883	15.4389	25.4425	0	2.61655	143.586	26.3818
COX14	51.7219	108.676	67.703	21.0338	47.0383	58.4201	36.8158	23.3223	49.5084	95.504	43.5597	56.2812
LINC00314	0	0	0	0	0	0	0	0	0	0	0	0
	31.7384	27.4328	15.4983	31.5507	23.9047	9.06519	11.8761	25.4425	36.4307	39.2482	17.7466	22.8642
MCMDC2	18.808	0	0	0.956082	3.8556	3.02173	11.8761	0	0.934121	24.8572	20.1665	0
TUBAL3	0	0	0	0	0	0	0	0	0	5.23309	0	0
RPL10P16	44.6689	45.3696	26.1024	58.321	39.3271	20.1449	24.9397	30.743	35.4966	43.173	32.2665	59.7987
P4HTM	828.726	450.53	615.853	503.855	557.519	510.673	510.67	407.079	845.379	578.257	763.909	896.102
UCN3	0	0	0	0	0	0	0	0	0	0	0	6.15575
DTX3	544.256	351.35	827.119	555.484	550.579	445.202	486.918	481.286	507.228	426.497	546.917	656.907
KLHL11	337.368	329.193	620.747	361.399	384.017	433.115	332.529	496.128	419.42	315.294	365.418	369.345
	0	0	0	0	0	0	0	0	0	0	0	0
AMBN	0	0	0	0	0	0	0	0	0	0	0	0
CTXN1	0	0	0	0	0	0	0	8.48082	0	0	0	0.879393
SLC25A20	553.66	288.044	621.563	304.99	758.01	493.549	434.663	118.731	367.11	272.121	244.418	576.882
CA8	38.7914	0	0	35.375	21.5913	11.0797	0	8.48082	5.60473	0	4.03331	0
	0	0	0	0	0	0	0	0	0	0	0	0
CD28	1952.5	1648.08	872.798	649.18	1298.56	1475.61	1230.36	1184.13	1517.95	1170.9	2616	1876.63
EPM2AIP1	808.743	649.945	615.037	1027.79	681.669	822.918	661.496	907.448	485.743	1041.39	604.19	600.626
ERBB4	0	0	0	0	0	0	0	0	0	0	0	7.03515
MAF	833.428	1032.95	1318.99	789.724	1074.94	1223.8	1045.09	842.781	705.261	864.769	1016.39	712.309
CTNNBIP1	427.881	291.209	683.556	818.406	520.505	393.832	568.863	456.904	528.712	727.4	503.357	444.973
OR6B3	0	0	0	0	0	0	0	0	0	0	0	0
DEFB125	0	0	0	0	0	0	0	0	0	0	0	0
	0	0	0	0	0	0	0	0	0	0	0	0
PSAPL1	0	0	0	0	0	0	0	0	0	0	0	0
OTOS	0	0	0	1.91216	0	0	0	0	0	0	0	0
GTPBP6	1861.99	1673.4	1719.49	1441.77	1606.24	1946	1498.76	1709.95	1967.26	2021.28	1925.5	2211.67
ERN1	2235.8	1286.17	2839.45	2395.94	2758.29	2040.68	2821.75	2676.76	2084.96	2241.07	2555.5	2544.96
GPR35	307.98	1309.39	360.539	373.828	396.355	322.318	539.173	675.285	581.957	1042.69	528.363	412.435
	10.5795	13.7164	0	0	0	0	5.93803	0	7.47297	1.30827	0	0
	4.70199	0	0	0	0	0	0	0	0	0	0	0
C10orf53	0	0	0	0	0	0	0	0	0.934121	0	0	0
	0	0	0	0	0	0	0	0	0	0	0	0
	0	0	0	0	13.109	0	1.18761	0	0	0	0	0
CSRNP3	7.05299	0	0	3.82433	0	7.05071	0	0	0	0	0	0
ZNF713	3.52649	101.29	2.4471	1.91216	25.4469	23.1666	21.3769	14.8414	6.53885	20.9324	29.8465	21.9848
PARP10	3339.59	853.581	2546.61	2362.48	2792.99	3987.68	2394.21	1130.07	2187.71	2846.8	2165.08	4286.16
DYNAP	8.22849	0	0	0	0	0	0	0	0	0	0	0
SUZ12	1341.24	942.21	1544.93	1076.55	1224.54	1439.35	1317.05	1162.93	1251.72	986.438	1491.52	1034.17
NSUN3	357.351	220.517	371.959	357.575	471.925	317.282	245.834	435.702	231.662	313.986	367.838	260.3
KCTD12	3082.16	643.615	3908.83	4158	2009.54	1149.27	3419.12	1306.05	2877.09	4042.57	2571.64	1544.21
DHFR2	77.5829	83.3534	38.3379	40.1554	39.3271	73.5288	34.4405	21.202	6.53885	69.3385	15.3266	43.9697
RPS16P1	1.1755	0	0	0	3.08448	0	1.18761	0	0	0	0.806662	0
RPP25	45.8444	0	22.0239	28.6825	36.2426	49.3549	32.0653	42.4041	66.3226	23.5489	20.1665	49.246
GRINA	1906.66	3151.6	2813.35	3225.82	1947.85	1614.61	3194.66	2394.77	3175.08	6056	2246.55	2045.47
C5orf64	10.5795	0	0	13.3851	0.771119	5.03622	1.18761	0	0	13.0827	1.61332	0
GLULP4	0	0	0	0	0	0	0	0	0	0	0	0
THBD	54.0729	5451.73	82.3856	35.375	111.812	0	245.834	1897.58	257.817	262.963	72.5995	65.9545
GP5	82.2849	2.11021	8.97269	40.1554	33.9292	31.2246	71.2563	10.601	87.8074	9.15792	30.6531	67.7133
LMO7DN	0	0	0	0	0	0	0	0	0	0	0	0
COX5A	603.03	513.837	704.764	498.119	717.912	799.752	700.687	650.903	733.285	816.363	613.063	793.213
STX19	0	0	0	0	0	9.06519	0	0	0	0	0	0
ERFE	0	0	10.6041	0	3.8556	0	4.75042	0	6.53885	45.7896	10.4866	8.79393
FAM219B	1081.46	623.568	993.522	718.017	967.754	899.469	776.694	536.412	849.116	719.55	626.776	896.102
H2BC2P	0	0	0	0	0	0	0	0	0	0	0	0
ZHX2	869.869	2800.25	667.242	407.291	1098.84	964.94	891.891	549.133	980.827	677.686	716.316	1165.2
CPN2	0	0	0	0	0	0	0	0	0	0	0	0
CPNE7	52.8974	36.9287	12.2355	8.60474	15.4224	8.05795	0	3.18031	41.1013	24.8572	4.83997	21.1054
C5orf46	0	0	0	0	0	0	0	0	0	0	0	0
CD300LB	327.964	768.117	495.13	682.642	413.32	203.463	491.669	402.839	496.018	1095.02	250.065	258.542
GDPD4	0	0	0	0	0	0	0	0	0	2.61655	0	0
RIIAD1	0	0	0	0	0	0	0	0	0	0	0	0
MPI	722.931	178.313	528.573	201.733	406.38	559.02	401.411	244.884	354.966	380.708	353.318	457.285
ADORA2A-AS1	2.351	0	0	0	0	0	0	30.743	0	43.173	0	0
H1-8	0	0	0	4.78041	0	0	0	0	0	0	0	0
TRIM73	39.9669	0	22.8396	23.902	36.2426	43.3115	14.2513	15.9015	35.4966	5.23309	14.5199	19.3467
OPLAH	150.464	123.447	56.2833	128.115	80.9675	17.1231	45.129	31.8031	188.692	206.707	155.686	34.2963
TMEM52	0	0	3.2628	0	0	0	0	18.0217	0.934121	0	0	12.3115
TMEM139	7.05299	0	2.4471	0	6.94007	8.05795	1.18761	0	0	0	0	3.51757
RNF186	0	0	0	0	0	0	0	0	0	0	0	0
LOC100286922	0	0	0	0	0	0	0	0	0	0	0	0
EFCAB13	89.3379	2.11021	88.0955	58.321	102.559	93.6737	78.3819	59.3657	42.9696	86.3461	35.4931	93.2157
MSC	18.808	213.131	12.2355	13.3851	87.9076	78.565	45.129	346.653	42.0354	6.54137	44.3664	23.7436
APOLD1	38.7914	101.29	87.2798	106.125	16.1935	46.3332	43.9414	5.30051	29.8919	70.6468	49.2064	77.3866
RFLNA	0	0	0	0	0	3.02173	0	0	0	0	0	0
EXOSC4	0	0	6.5256	0.956082	5.39783	2.01449	4.75042	1.0601	0	0	0	0
DPY19L3	513.693	217.352	639.508	558.352	403.295	588.23	467.916	393.298	335.349	371.55	456.57	321.858
TAF7	1653.93	2378.21	1606.11	1589.01	2051.18	1899.66	1593.77	2127.63	2243.76	1419.48	1754.49	1656.78
ZNF852	190.431	84.4085	405.403	257.186	288.399	285.05	403.786	157.955	245.674	336.226	258.938	231.28
FOXE1	0	0	0	0	0	0	0	0	0	0	0	0
PFAS	583.047	851.471	578.331	344.189	386.331	581.18	418.037	320.151	422.223	427.805	335.571	686.806
HYI	137.533	190.974	117.461	116.642	185.84	121.877	95.0084	53.0051	111.16	100.737	154.879	200.502
CYBC1	3223.22	1182.77	3350.89	2851.99	2891.7	4107.54	2933.38	1474.6	2166.23	3183.03	2332.06	4134.91
TPRX1	0	0	0	0	0	0	0	0	0	0	0	0
LGALS7	0	0	0	0	0	0	0	0	0	0	0	0
ZNF552	125.778	51.7002	86.4641	71.7061	94.0765	87.6302	71.2563	120.852	64.4543	47.0978	146.006	63.3163
SMIM10L2A	49.3709	0	4.8942	38.2433	2.31336	14.1014	2.37521	13.7813	17.7483	13.0827	27.4265	47.4872
GAK	3198.53	6392.89	3647.81	3463.88	3772.31	3550.53	3396.55	3891.64	2924.73	3655.32	3425.09	3876.37
ZBTB7A	1182.55	2178.79	1648.53	2383.51	1346.37	1248.98	1940.55	2476.4	2219.47	2286.86	1988.42	1706.02
TUFM	1632.77	1024.51	1607.74	1271.59	1972.52	1845.27	1755.28	1275.3	1468.44	1716.45	2092.48	1421.98
ERICH3	0	0	0	9.56082	0	9.06519	0	5.30051	0	2.61655	0	15.8291
RMI1	94.0398	44.3145	19.5768	47.8041	74.0274	109.79	111.635	46.6445	10.2753	54.9475	68.5662	38.6933
CTC1	4740.78	2751.72	3005.04	2017.33	3723.73	4733.04	3625.76	3194.09	3496.41	2653.18	4422.93	5626.36
FBXO34	453.742	1096.26	496.761	723.754	650.053	580.172	634.181	535.352	768.782	863.461	596.93	735.173
LINC00324	77.5829	40.094	101.962	61.1892	57.0628	116.84	39.191	30.743	51.3766	35.3234	57.273	64.1957
SELENOW	1050.9	592.97	879.324	622.409	869.822	771.549	994.026	629.701	770.65	845.145	1043.82	1172.23
EIF3K	2717.75	3838.48	3096.39	2630.18	2757.52	2567.46	3843.09	2784.89	2812.64	3551.96	2645.04	3605.51
MRFAP1L1	634.769	978.083	440.478	550.703	508.939	561.035	499.982	557.614	567.011	323.144	709.056	477.511
SNX18	907.484	407.271	1740.7	1859.58	1257.7	1076.74	2161.44	1159.75	1412.39	2379.75	1212.41	938.313
EXD1	0	0	3.2628	0	0	0	0	2.1202	0	3.92482	0	7.03515
AURKB	36.4404	0	13.0512	21.9899	37.7848	68.4926	38.0034	31.8031	9.34121	49.7144	15.3266	25.5024
TAS1R2	0	0	0	16.2534	0	0	0	0	0	0	0	0
C14orf39	0	0	0	0	0	0	0	0	0	0	0	0.879393
MRFAP1	1960.73	3302.48	1978.89	1894.95	1892.33	1655.91	2239.82	2960.87	1979.4	2008.2	1979.55	1572.36
C3orf38	561.888	415.712	849.143	735.227	645.427	610.39	649.62	718.749	708.998	463.129	725.995	477.511
KLHDC7A	4.70199	0	0	0	0	3.02173	0	0	0	0	0	0
	0	0	0	0	0	0	0	0	0	0	0	0
TMEM107	155.166	4.22042	115.014	144.368	158.079	179.289	125.886	80.5678	226.057	737.866	153.266	156.532
	0	0	0	0	0	0	0	0	0	0	0	0
	0	0	0	0	0	0	0	0	0	0	0	0
RRS1	377.335	264.832	231.659	144.368	264.494	205.478	285.025	207.78	259.686	211.94	216.185	251.506
EXOC3L1	0	0	6.5256	20.0777	13.109	20.1449	47.5042	1.0601	1.86824	17.0076	0.806662	17.5879
TRIML2	0	0	0	13.3851	0	3.02173	0	0	0	0	0	0
RCC2	1814.97	2533.31	2173.84	2777.42	2408.98	2410.33	2182.82	4068.67	2495.04	2531.51	2590.19	1985.67
OR13D1	0	0	0	0	0	0	0	0	0	0	0	0
IGSF22	28.212	0	5.7099	19.1216	13.109	6.04346	11.8761	4.24041	4.6706	5.23309	5.64663	1.75879
C9orf50	2.351	25.3225	0	0	0	0	0	0	0	0	0	0
ZFP42	0	0	0	0	0	0	0	0	0	0	0	0
	0	0	0	0	0	0	0	0	0	0	0	0
CCDC89	0	0	4.0785	0	0	9.06519	0	0	0	0	0	5.27636
	0	0	0	0	0	0	0	0	0	0	0	0
	0	0	12.2355	15.2973	12.3379	6.04346	19.0017	25.4425	4.6706	26.1655	0	26.3818
FAM133A	0	0	0	0	0	0	0	0	0	0	0	0
DPM3	55.2484	30.5981	30.9966	52.5845	104.872	61.4419	110.447	43.4642	81.2685	81.113	18.5532	116.959
C12orf42	92.8643	18.9919	43.2321	25.8142	85.5942	78.565	33.2529	47.7046	71.9273	20.9324	33.8798	52.7636
CYC1	1092.04	794.495	1525.36	1360.5	1098.07	961.918	1111.6	1171.41	1099.46	1474.42	1141.43	1227.63
PER1	4988.81	11176.7	8254.88	5544.32	6160.47	2993.53	6553.21	18944	9348.68	7200.74	7718.95	7587.41
HTR1F	0	0	9.78839	14.3412	0	0	0	13.7813	0	7.84964	14.5199	0.879393
	0	0	0	1.91216	0	0	1.18761	0	0	0	0	0
TMTC2	346.772	8.44085	203.109	310.727	220.54	169.217	250.585	153.715	321.338	418.648	229.092	186.431
HES7	1.1755	0	0	0	0	8.05795	16.6265	0	6.53885	0	19.3599	13.1909
FARSA	563.064	466.357	180.27	412.071	390.186	487.506	244.647	214.141	241.937	307.444	191.985	394.848
SPTY2D1	632.418	893.675	1289.62	1005.8	1360.25	565.064	1533.2	3354.16	1294.69	996.904	1731.9	961.177
RPL31P38	0	0	0	0	0	0	0	0	0	0	0	0
C10orf67	0	0	0	4.78041	0	0	1.18761	0	19.6165	2.61655	0	13.1909
SAMD4B	1015.63	4096.98	1130.56	948.433	1051.04	1121.06	875.265	1515.95	950.001	945.882	885.714	1216.2
LINC00670	0	0	0	0	0	4.02898	0	0	0	0	0	0
	8.22849	0	0	0	0	0	0	2.1202	0	0	0	18.4673
CYP11B2	0	0	0	12.4291	0	0	0	0	0	0	0	0
GIMAP7	862.816	1788.4	468.211	470.392	272.205	782.628	463.166	403.899	348.427	410.798	1122.87	534.671
ALOXE3	9.40398	0	9.78839	2.86825	0	0	0	0	6.53885	0	12.0999	0.879393
EDC3	498.411	317.587	276.522	394.862	444.936	538.875	345.593	201.419	355.9	324.452	306.531	512.686
TCAIM	216.292	59.0859	239.816	346.102	184.297	181.304	328.967	204.6	220.453	171.384	120.193	204.899
RPS2P28	0	0	0	0	0	0	0	0	0	0	0	0
FUCA1	248.03	821.928	261.84	289.693	283.772	308.217	499.982	786.596	557.67	540.317	171.819	101.13
PXT1	2.351	0	0	0	3.8556	0	0	5.30051	3.73648	0	0	0
GGN	1.1755	0	0	13.3851	0	3.02173	11.8761	3.18031	2.80236	0	7.25995	10.5527
OR7E97P	0	0	0	0	0	0	0	0	0	0	0	0
HNRNPCL1	0	0	0	12.4291	0	0	0	0	0	0	0	0
TMEM125	0	0	0	12.4291	0	0	0	0	0	0	0	3.51757
ZNF664	748.792	403.051	730.051	693.159	807.362	819.896	866.952	353.014	445.576	837.295	647.749	494.219
SIGLECL1	0	0	0	0	0	0	0	0	0	0	0	0.879393
CALR	5986.81	8566.41	6284.96	6652.42	6132.71	5583.15	6301.43	8686.48	5223.6	6232.62	7259.15	5972.84
LINC00311	0	0	0	0	0	0	0	0	0	0	0	0
MAGED1	595.978	504.341	557.123	558.352	592.219	749.389	573.613	415.56	494.15	370.241	408.977	364.069
GVQW3	121.076	46.4247	69.3344	68.8379	35.4715	141.014	43.9414	3.18031	45.7719	75.8799	64.5329	56.2812
LDLRAD3	79.9339	117.117	245.526	271.527	146.513	95.6882	255.335	89.0486	176.549	448.738	135.519	134.547
CDH4	14.106	7.38574	0	0	18.5069	25.1811	0	7.42072	2.80236	9.15792	5.64663	4.39697
LOC100128310	24.6855	0	5.7099	4.78041	20.0491	40.2898	0	9.54092	13.0777	7.84964	0	28.1406
SMCO3	0	0	0	0	0	0	0	0	0	0	0	0
RAD23A	1568.11	2930.03	1470.71	1504.87	1533.76	1659.94	1819.41	1656.94	1390.91	1732.15	1472.96	1674.36
PCARE	0	0	0	6.69257	0	0	0	0	0	0	0	0
GADD45GIP1	373.808	741.74	341.778	202.689	288.399	389.803	290.963	360.435	411.947	259.038	333.151	283.165
	0	0	0	2.86825	33.9292	4.02898	16.6265	0	0	0	0	4.39697
DAND5	0	0	0	0	6.94007	4.02898	0	0	0	0	0	0
TMEM151A	0	0	0	0	0	0	0	2.1202	0	0	0	0
PTPN11	1436.46	1423.34	1146.87	1151.12	1566.91	1206.68	1260.05	1787.33	1287.22	1375	1236.61	1057.91
NSUN7	8.22849	0	7.34129	18.1656	13.109	11.0797	11.8761	43.4642	28.9577	14.391	20.9732	7.91454
RTL3	0	0	0	0	0	0	0	0	0	0	0	0.879393
FAM156A	0	2.11021	0	0	0.771119	0	0	0	0	0	0.806662	1.75879
WSCD1	0	0	2.4471	28.6825	0	6.04346	0	0	0	0	0	5.27636
RAB39A	21.159	25.3225	24.471	15.2973	5.39783	32.2318	118.761	24.3824	115.831	39.2482	4.03331	55.4018
CLK3	2167.62	3370.01	2451.99	2890.24	2082.02	2405.3	2537.91	3100.8	2639.83	2507.96	3234.71	2683.91
	0	0	0	0	0	0	0	0	0	1.30827	0	0
HLA-DQB1	4549.18	2924.75	7399.21	7968.94	12671.8	10708	16146.7	17495.9	1554.38	1866.91	763.909	1031.53
GATA2	5.87749	299.65	1.6314	2.86825	7.71119	41.297	8.31324	80.5678	21.4848	61.4889	20.9732	42.2109
ARID3B	824.024	2262.15	1180.32	888.2	1108.87	1039.48	1178.1	1901.82	1115.34	978.589	1199.51	988.438
	0	0	0	0	0	0	0	0	0	0	0	0
TMEM31	0	0	0	14.3412	0	0	3.56282	1.0601	4.6706	0	0	0
PACS2	1879.62	1499.31	2032.72	1871.05	1849.91	1666.99	1959.55	2119.14	1749.61	1881.3	1636.72	2203.76
OR4K11P	0	0	0	0	0	0	0	0	0	0	0	0
ELMOD2	276.242	50.6451	375.222	334.629	215.142	354.55	232.771	197.179	244.74	205.399	279.105	128.391
EGR3	43.4934	150.88	52.2048	53.5406	154.224	42.3042	165.077	1568.95	195.231	107.278	79.8595	80.9042
CATSPERE	42.3179	9.49595	19.5768	28.6825	19.278	14.1014	1.18761	22.2622	1.86824	0	8.06662	24.623
GPC5	0	0	4.0785	0	0.771119	0	0	0	0	0	0	0.879393
VWA1	0	0	0	1.91216	0	0	0	3.18031	0	0	0	0
LINC00174	323.262	132.943	309.966	312.639	394.813	526.789	304.027	235.343	201.77	146.527	387.198	408.918
DNAJB8	0	0	0	0	0	0	0	0	0	0	0	0
GEMIN4	546.607	661.551	612.59	290.649	387.102	469.376	619.93	429.341	341.888	355.85	522.717	435.3
HNRNPCL4	0	0	0	0	0	0	0	0	0	0	0	0
	0	0	0	0	0	0	0	0	0	0	0	0
IL6-AS1	0	0	0	0	0	11.0797	1.18761	0	0	0	0	0
FJX1	0	0	0	0	0	5.03622	0	22.2622	0	0	0	0
OR13C6P	0	0	0	2.86825	0	0	0	0	0	0	0	0
SLC24A3-AS1	0	0	0	0	0	4.02898	0	0	0	0	0	0
LINC01699	0	0	0	0	0	0	0	0	0	0	0	0
KLHL28	362.053	805.046	803.464	545.923	681.669	466.354	710.188	584.116	630.532	464.437	830.861	495.098
MKRN3	35.2649	39.0389	20.3925	14.3412	37.0137	28.2028	20.1893	0	0	11.7745	22.5865	19.3467
ZBTB18	1283.64	2211.5	1790.46	1837.59	1573.85	1497.77	1596.14	1829.74	1713.18	1562.08	1710.93	1468.59
	0	0	0	0	0	0	0	0	0	0	0	0
OR9A2	0	0	0	0	0	0	0	0	0	0	0	0
C14orf28	111.672	119.227	70.9658	105.169	47.0383	47.3405	90.258	148.414	106.49	102.045	75.0195	72.1103
ALOX12B	1.1755	0	0	1.91216	6.94007	2.01449	0	1.0601	0	0	8.06662	12.3115
SLC17A8	0	0	0	1.91216	0	0	0	0	0	0	0	0
EIF3J-DT	155.166	52.7553	93.8054	103.257	86.3653	139	38.0034	57.2455	61.652	133.444	131.486	90.5775
SHARPIN	894.554	598.245	1106.09	869.078	795.024	754.426	704.25	645.602	879.008	1025.69	690.502	1232.91
LBX2	8.22849	0	12.2355	5.73649	12.3379	0	13.0637	0	0	6.54137	2.41998	10.5527
DNHD1	1502.29	878.903	1017.18	873.859	824.326	1322.51	925.144	925.469	932.253	883.085	1095.45	1164.32
SLITRK4	70.5299	0	62.8089	70.7501	47.8094	35.2535	32.0653	14.8414	14.9459	87.6543	51.6263	10.5527
HTR1D	0	0	0	0	0	0	0	0	0	0	0	0
GCC1	289.173	275.383	617.484	558.352	725.623	319.296	489.293	844.902	595.969	433.039	616.289	453.767
LSMEM2	0	0	0	1.91216	0	0	9.50084	0	0	10.4662	0	0
NBPF17P	0	0	0	0	0	0	1.18761	0	0	0	0	0
	0	0	0	0	0	0	0	0	0	0	0	0
RNF151	0	0	0	0	0	0	0	0	0	0	0	0
CIITA	5337.94	1415.95	10121.2	6706.91	7108.18	11058.5	8274.05	3563	7952.17	7673.02	4931.12	9053.35
ZFPM1	338.543	1519.35	438.846	349.926	387.873	414.984	339.655	430.402	203.638	307.444	335.571	491.581
ALOX15B	76.4074	43.2593	69.3344	106.125	26.9892	14.1014	7.12563	0	2.80236	73.2633	2.41998	6.15575
PLD6	125.778	63.3064	57.9147	36.3311	64.774	63.4564	91.4456	20.1419	71.9273	94.1957	62.1129	102.01
GPHB5	0	0	0	0	0	0	0	0	0	0	0	0
GRM8	0	0	0	6.69257	0	8.05795	0	0	0	0	0	0
CDC42EP4	142.235	288.044	433.952	600.419	229.022	131.949	315.903	409.2	327.876	465.745	253.292	190.828
DGKZP1	24.6855	9.49595	26.1024	31.5507	20.0491	20.1449	20.1893	14.8414	34.5625	5.23309	25.0065	14.0703
OR2AP1	0	0	0	0	0	0	0	0	0	0	0	0
OR6C4	0	0	0	1.91216	0	0	0	0	0	0	0	0
ZBTB42	129.305	18.9919	71.7815	35.375	89.4498	48.3477	86.6952	78.4476	29.8919	27.4737	27.4265	21.9848
LACC1	68.1789	259.556	91.3583	119.51	49.3516	60.4346	154.389	147.354	57.9155	48.4061	61.3063	44.8491
MAF1	2580.22	2977.51	3244.04	2849.12	2429.8	1974.2	2483.28	2808.21	2816.37	2975.01	3027.4	3637.17
TPPP2	0	0	0	0	0	0	0	0	0	0	0	0
FCER1A	382.037	24.2674	376.853	347.058	572.17	179.289	451.29	144.174	207.375	366.317	318.631	316.582
RPRML	0	0	0	0	0	0	0	0	6.53885	0	0	0
ARL14	0	0	0	0	0	0	0	0	0	0	0	0
LINC00305	0	0	0	0	0	0	0	0	0	0	0	0
OR6C2	0	0	0	0	0	0	0	0	0	0	0	0
WDR97	190.431	22.1572	94.6211	70.7501	47.8094	108.782	59.3803	44.5243	110.226	83.7295	295.238	380.777
NLRP8	0	0	0	0	0	0	0	0	0	0	0	0
PCED1B	1247.2	351.35	583.225	320.287	667.789	1117.03	661.496	481.286	686.579	654.137	781.655	1038.56
SPEN-AS1	102.268	39.0389	38.3379	50.6723	84.8231	56.4057	41.5662	54.0652	125.172	166.151	56.4663	65.9545
APOBEC3B	50.5464	15.8266	79.1228	109.949	133.404	96.6954	106.884	68.9067	11.2095	27.4737	42.7531	81.7836
SYCN	0	0	0	0	0	0	0	0	0	0	0	0
	0	0	0	0	0	0	0	0	0	0	0	0
PIPOX	5.87749	0	4.0785	10.5169	13.109	5.03622	4.75042	0	0.934121	10.4662	0	6.15575
	0	0	0	0	0	0	0	0	0	0	0	0
FOXS1	0	0	0	0	0	0	0	0	0	0	0	0
ATOH7	0	0	0	0	0	1.00724	0	0	0	0	0	0
CDH5	0	32.7083	0	8.60474	0	0	8.31324	14.8414	8.40709	1.30827	0	12.3115
LRRC3B	4.70199	0	0	0	0	4.02898	0	0	0	0	0	0
OR7E22P	0	0	0	0	0	0	0	0	0	0	0	0
FAM216B	0	0	0	0	0	6.04346	0	0	0	0	0	0
MRGPRX4	0	0	0	0	0	0	0	0	0	0	0	0
PCBP1-AS1	633.593	751.235	500.839	813.626	712.514	804.788	678.123	547.013	458.653	501.069	567.083	680.65
MYADM	5363.8	13740.6	8707.59	7159.14	4822.58	3557.59	9099.43	10385.8	7345.93	8011.87	5540.96	4980.88
MRGPRX3	0	0	0	0	0	0	0	0	0	0	0	1.75879
MROH1	2157.04	1827.44	1734.99	1632.99	1626.29	1424.24	1238.67	1624.08	1625.37	2016.05	1756.91	2214.31
SERTAD2	1658.63	862.022	2094.72	2082.35	1840.66	1114.01	2286.14	2643.9	1705.7	2460.86	1826.28	1118.59
PIK3CD-AS1	3.52649	4.22042	8.15699	0.956082	26.9892	8.05795	20.1893	12.7212	22.4189	6.54137	5.64663	13.1909
AKAP5	62.3014	81.2432	78.3071	155.841	141.115	88.6375	76.0067	195.059	52.3108	30.0903	52.433	121.356
NKPD1	32.9139	25.3225	37.5222	33.4629	20.8202	25.1811	20.1893	47.7046	28.9577	22.2407	45.9797	59.7987
GIPC3	67.0034	0	51.3891	29.6385	61.6895	128.927	87.8828	25.4425	99.0168	62.7971	46.7864	98.4921
RNF227	90.5133	250.06	34.2594	37.2872	90.992	35.2535	49.8794	18.0217	117.699	105.97	41.9464	60.6781
CITED4	269.189	166.707	146.01	107.081	181.984	132.956	244.647	148.414	212.045	341.459	162.139	384.295
ABCA13	9.40398	0	6.5256	21.9899	5.39783	0	0	0	3.73648	1.30827	0	5.27636
NLRP11	0	0	0	7.64865	0	6.04346	0	0	0	0	0	0
TIGD5	184.553	70.6921	225.949	119.51	165.019	208.499	224.457	89.0486	168.142	147.835	125.839	177.637
PDXDC1	1753.84	4060.05	939.686	1230.48	1626.29	1402.08	1440.57	1971.79	1320.85	1392	1750.46	1362.18
	49.3709	1.05511	22.0239	135.764	33.9292	58.4201	77.1943	81.6279	29.8919	31.3986	37.1064	109.924
CFAP276	0	0	0	0	3.08448	0	0	0	0	0	3.22665	0
ZNF154	419.653	136.109	257.761	131.939	183.526	505.636	210.206	136.753	210.177	210.632	105.673	226.883
R3HDM2	952.153	356.626	932.344	829.879	1074.94	857.164	1070.03	996.496	1117.21	1212.77	1091.41	1156.4
B3GNT3	29.3875	0	0	0.956082	28.5314	23.1666	2.37521	1.0601	0	1.30827	0	15.8291
ITLN1	4.70199	0	14.6826	17.2095	22.3625	7.05071	1.18761	5.30051	9.34121	3.92482	10.4866	18.4673
NRXN1	16.457	0	0	0	2.31336	1.00724	0	3.18031	0	2.61655	0	4.39697
SEPHS2	718.229	779.723	606.88	823.186	542.097	714.136	627.056	769.634	630.532	402.948	630.003	647.233
OR10A7	0	0	0	0	0	0	0	0	0	0	0	0
GPBAR1	403.196	9.49595	420.085	631.97	406.38	499.593	585.489	287.288	428.761	682.919	262.165	371.104
ZNF784	149.288	194.14	253.683	261.01	137.259	129.934	167.452	198.239	254.081	130.827	187.952	326.255
ZNF648	0	12.6613	0	0	0	0	0	0	0	0	0	0
C14orf119	158.692	227.903	190.874	192.172	90.992	288.072	163.89	115.551	126.106	107.278	96.7994	200.502
CCR8	8.22849	0	31.8123	1.91216	5.39783	3.02173	0	25.4425	35.4966	56.2558	0	0
LINC00652	0	0	2.4471	0	0	0	0	0	0	0	0	0
GOLGA8J	12.9305	2.11021	27.7338	14.3412	7.71119	0	0	3.18031	0.934121	0	6.45329	1.75879
BBS10	102.268	21.1021	35.0751	65.0136	64.0029	89.6447	41.5662	14.8414	16.8142	111.203	23.3932	64.1957
FIZ1	224.52	67.5268	128.065	164.446	134.946	220.586	187.642	149.474	227.926	217.173	204.085	174.999
PUF60	1641	2169.3	1449.5	1719.04	1756.61	1606.55	2077.12	2481.7	2034.52	1708.61	1848.87	2054.26
SSC5D	3.52649	0	0	4.78041	2.31336	14.1014	4.75042	9.54092	10.2753	13.0827	0	4.39697
DCTPP1	155.166	89.684	226.764	141.5	149.597	220.586	109.26	139.934	134.513	155.685	118.579	194.346
ZNF771	17.6325	0	22.0239	13.3851	26.218	56.4057	1.18761	22.2622	6.53885	27.4737	31.4598	8.79393
	1.1755	24.2674	8.15699	10.5169	10.7957	5.03622	4.75042	14.8414	2.80236	1.30827	0.806662	7.03515
	114.023	73.8574	192.505	163.49	82.5097	135.978	86.6952	112.371	129.843	145.218	156.492	210.175
TSHZ1	988.594	1162.73	916.846	995.281	838.977	737.302	761.255	971.054	555.802	610.964	730.029	758.916
PSTK	110.497	40.094	189.242	150.105	74.0274	78.565	211.394	201.419	186.824	116.436	161.332	138.065
	0	0	0	0	0	8.05795	0	0	0	0	0	0
	0	0	0	0	0	0	0	0	0	0	0	0
SOCS4	439.636	487.459	508.996	543.054	389.415	634.564	705.437	801.437	403.54	425.189	551.757	355.275
PTGR3	949.802	613.017	698.239	712.281	759.552	675.861	729.19	380.577	529.647	494.527	821.988	617.334
	1.1755	1.05511	0	0.956082	9.25343	27.1956	17.8141	41.344	1.86824	0	62.1129	3.51757
OR1E1	0	0	0	0	0	0	0	0	0	0	0	0
	0	0	0	0	0	0	0	0	0	0	0	0
ZNF48	236.275	81.2432	101.962	79.3548	168.875	273.97	176.953	81.6279	207.375	143.91	171.012	218.09
OR1R1P	0	0	0	0	0	0	0	0	3.73648	0	0	0
GARIN5B	0	0	0	0	0	0	0	0	0	0	0	0
C3orf80	3.52649	0	0	0	2.31336	2.01449	0	0	0	0	0	0
NKX2-6	0	0	0	0	0	0	0	0	0	0	0	0
TMEM150B	143.411	141.384	416.007	289.693	218.227	180.297	276.712	73.1471	161.603	376.783	64.5329	108.165
	47.0199	0	0	26.7703	20.8202	16.1159	23.7521	18.0217	3.73648	6.54137	17.7466	20.226
	0	0	0	0	0	0	0	0	0	0	0	0
ANKRD18A	84.6359	51.7002	0	30.5946	11.5668	30.2173	3.56282	0	28.9577	74.5716	40.3331	100.251
WFDC11	0	0	0	0	0	0	0	0	0	0	0	0
TMEM86B	48.1954	50.6451	34.2594	50.6723	43.1827	24.1739	3.56282	54.0652	3.73648	31.3986	22.5865	58.04
OR3A1	0	0	0	0	0	5.03622	46.3166	2.1202	0	0	0	0
SEPTIN1	2738.91	1839.05	1665.66	1285.93	1989.49	3116.41	1852.66	1503.23	1733.73	1296.5	1987.61	2693.58
TRNAU1AP	232.749	277.493	232.474	207.47	206.66	318.289	109.26	112.371	154.13	217.173	154.072	205.778
EXOC3	1825.55	3165.32	1622.43	1757.28	1235.33	1525.97	1703.03	1773.55	1594.54	1893.07	1428.6	1749.11
	0	0	0	0	0	0	0	0	0	0	0	0
TDRD6	0	0	0	3.82433	0	0	0	0	0	0	0	0
C12orf40	0	0	0	2.86825	9.25343	0	0	0	0.934121	0	0	0
CSNK1A1L	0	0	0	0	0	0	16.6265	0	0	0	0	0
ACTA2-AS1	28.212	0	60.3618	35.375	34.7004	18.1304	40.3786	8.48082	0	22.2407	6.45329	82.663
	0	0	0	0	0	0	0	0	0	0	0	0
XIAPP3	0	0	0	0	0	0	0	0	0	0	0	0
LYNX1	63.4769	0	199.846	257.186	89.4498	201.449	224.457	234.283	86.8732	62.7971	50.013	63.3163
	0	0	0	0	0	1.00724	0	0	0	0	0	0
TH	0	0	0	0	0.771119	0	0	0	0	0	0	4.39697
	0	0	0	0	0	0	0	0	0	0	0	0
MED14	697.07	1965.66	978.839	786.855	932.283	782.628	716.126	1294.39	935.989	556.016	790.528	663.942
FAHD1	129.305	97.0698	63.6246	50.6723	139.573	191.376	59.3803	59.3657	92.478	117.745	146.006	139.824
	0	0	0	0	0	0	0	0	0	0	0	0
TDRP	9.40398	0	0.815699	12.4291	6.94007	0	0	0	0	0	0	6.15575
RCC1	357.351	320.752	377.669	440.754	590.677	384.767	413.287	518.39	397.001	470.978	446.891	501.254
WFDC9	0	0	0	7.64865	0	0	0	0	0	0	0	0
MYL11	0	0	0	0	0	7.05071	2.37521	6.36061	0.934121	1.30827	0	4.39697
F2	0	0	0	0	0	0	0	1.0601	0	0	0	0
RPL23P6	0	0	0	0	0.771119	0	0	0	0	0	4.83997	0
GARIN6	0	0	0	0	0	0	0	0	0	0	0	0
	5.87749	0	0	20.0777	4.62671	9.06519	0	0	0	0	0	0
PRKRA	423.179	779.723	543.256	516.284	485.805	457.289	609.241	956.212	705.261	516.768	580.796	488.063
	0	0	0	0	0	0	0	0	0	0	0	0
NACAP2	0	0	0	0	0	0	0	0	0	0	0	0
ZNRF2	292.699	489.569	391.536	294.473	476.552	319.296	483.355	875.645	318.535	232.873	425.111	286.682
RRH	10.5795	0	48.942	0	4.62671	13.0942	0	2.1202	22.4189	0	2.41998	0
SLC9A4	0	0	0	0	0	0	0	0	0	0	0	13.1909
ZNF816	54.0729	23.2123	34.2594	28.6825	34.7004	105.761	38.0034	23.3223	69.1249	45.7896	101.639	90.5775
PRNT	0	0	0	0	0	0	0	0	0	0	0	0
FGD6	124.603	925.328	185.979	365.223	195.864	119.862	231.583	435.702	253.147	363.7	227.479	39.5727
ADGRD2	0	0	0	0	0	0	0	0	0	0	0	0
GPR139	0	0	0.815699	0	0	2.01449	0	0	0	0	0	0
LINC01869	0	0	0	0	0	0	0	0	0	0	0	0
CNEP1R1P1	0	0	0	0	0	0	0	0	0	0	0	0
PLD5	7.05299	0	0	0	10.7957	0	0	0	0	0	0	8.79393
OAZ2	866.342	717.472	1097.93	1398.75	1172.87	881.338	1495.19	752.673	1191.94	2082.77	940.567	831.027
WFDC10A	0	0	0	0	0	0	0	0	0	0	0	0
PNPLA1	52.8974	185.699	32.628	50.6723	20.8202	18.1304	0	63.6061	25.2213	64.1054	0.806662	14.9497
ALX1	0	0	0	0	0	0	0	0	0	0	0	0
CCDC43	268.014	346.075	273.259	258.142	428.742	118.855	328.967	459.024	358.702	210.632	297.658	319.22
KCTD4	0	0	0	0	0	0	0	0	0	0	0	0
MEIOC	1.1755	0	0	0	7.71119	0	0	0	0	0	0	2.63818
FZD2	119.901	62.2513	59.5461	79.3548	43.1827	72.5216	84.32	58.3056	38.299	79.8047	31.4598	52.7636
TIGD2	55.2484	62.2513	70.9658	23.902	29.3025	118.855	143.7	86.9284	73.7956	23.5489	54.0463	136.306
ITPRID1	0	0	0	0	0	0	0	0	0	0	0	0
HCLS1	6611	3762.51	7620.26	8180.24	6680.98	7044.66	7356.03	5465.89	6813.48	8790.29	6538.8	6315.8
MTURN	461.971	309.146	624.826	553.571	538.241	265.912	499.982	558.674	382.99	539.009	524.33	357.034
ZNF609	2283.99	520.167	1549.83	1515.39	1590.82	1536.05	1754.09	787.656	1786.04	1817.19	2186.05	1747.35
PAK2	2996.34	4209.87	3191.83	3325.25	3123.03	2631.93	3805.09	2832.59	2870.55	3715.5	3192.77	2408.66
CCDC66	536.027	393.555	331.174	251.45	508.167	524.774	453.665	200.359	297.985	359.775	497.71	551.38
DEFB124	0	0	0	0	0	2.01449	0	0	7.47297	0	0	0
	1.1755	0	4.0785	6.69257	6.94007	22.1594	0	0	24.2871	0	0	31.6582
KRTAP9-7	0	0	0	0	0	0	0	0	0	0	0	0
	0	0	0	0	0	0	0	0	0	1.30827	0	0
MCFD2	827.551	1443.39	694.976	799.284	943.079	741.331	910.893	824.76	907.031	915.792	1341.48	717.585
OR10AA1P	0	0	0	0	0	1.00724	0	0	0	0	0	0
LINC00304	55.2484	35.8736	22.0239	1.91216	11.5668	4.02898	0	64.6662	24.2871	11.7745	36.2998	30.7788
HARBI1	17.6325	1.05511	61.1775	59.2771	59.3762	49.3549	149.638	29.6829	59.7837	54.9475	88.7328	87.0599
DEFB123	0	0	0	0	0	0	0	0	0	0	0	0
C11orf71	110.497	154.045	108.488	149.149	98.7032	129.934	66.5059	72.087	87.8074	100.737	71.7929	87.0599
CYP8B1	0	0	0	0.956082	0	7.05071	0	0	0	0	0	0
OR6K6	0	0	0	0	0	0	0	0	0	0	0	0
OR6K4P	0	0	0	0	0	0	0	0	0	0	0	0
TPRXL	0	0	0	0	0	0	0	0	0	0	0	0
SERTM1	0	0	0	0	0	0	0	0	0	0	0	0
GAS1	12.9305	9.49595	30.1809	5.73649	12.3379	1.00724	13.0637	23.3223	15.8801	0	1.61332	1.75879
ARHGAP45	18693.9	32686.1	14554.5	12895.6	13242.4	16411	13981.7	16249.2	16422.8	15705.8	17678.8	20291.1
	1.1755	0	0	0	2.31336	0	0	0	0	0	0	0
OR10Q1	0	0	0	0	0	0	0	0	0	0	0	0
ZNF571	97.5663	467.412	84.017	154.885	103.33	76.5505	67.6935	142.054	69.1249	65.4137	48.3997	43.9697
GLIPR1L2	15.2815	0	7.34129	0	6.16895	18.1304	0	3.18031	0	0	0	1.75879
DEFB119	0	0	0	0	0	0	0	0	0	0	0	0
MIGA1	423.179	339.744	407.034	332.716	352.401	448.223	260.086	292.588	305.458	285.204	272.652	279.647
KCNE1	15.2815	0	36.7065	39.1994	10.0245	20.1449	11.8761	57.2455	13.0777	69.3385	16.1332	10.5527
LOC124900286	0	0	0	0	0	0	0	0	0	0	0	0
NRIP1	666.507	879.958	612.59	861.43	920.716	667.803	995.213	1178.83	1209.69	926.258	1083.35	772.987
ZSCAN4	0	0	0	0	0	0	0	0	0	0	0	0
BHLHA15	95.2153	90.7391	0	10.5169	85.5942	121.877	17.8141	38.1637	4.6706	0	99.2194	56.2812
RNF182	0	0	0	6.69257	0	4.02898	0	0	0	91.5792	0	0
LINC02908	229.222	54.8655	183.532	247.625	192.78	214.543	204.268	51.945	139.184	234.181	115.353	145.1
TSPYL5	29.3875	74.9125	119.092	60.2332	44.7249	126.913	112.822	87.9885	66.3226	45.7896	38.7198	80.0248
FUT7	50.5464	0	35.8908	47.8041	19.278	90.6519	17.8141	21.202	10.2753	54.9475	19.3599	24.623
H2AC6	265.663	206.801	648.481	293.517	584.508	219.579	615.179	170.676	256.883	392.482	216.185	306.908
EIF2S3B	8.22849	12.6613	159.061	154.885	2.31336	0	5.93803	1.0601	1.86824	10.4662	4.03331	1.75879
	0	0	1.6314	0	0.771119	2.01449	1.18761	1.0601	0.934121	35.3234	0	5.27636
SKIDA1	0	0	0	0	0	0	0	0	2.80236	0	0.806662	0
H2BC4	12.9305	534.939	44.8635	202.689	36.2426	10.0724	20.1893	49.8248	7.47297	137.369	19.3599	67.7133
	0	0	0	1.91216	0	0	0	0	0	0	0	0
MB21D2	71.7054	361.901	53.8362	81.267	56.2917	15.1087	8.31324	79.5077	122.37	256.422	40.3331	31.6582
GSX2	0	0	0	0	0	0	0	0	0	11.7745	0	0
SSTR2	0	0	0	0	0	0	0	0	0	0	0	0
ZNF594	42.3179	15.8266	32.628	63.1014	35.4715	151.087	34.4405	4.24041	28.0236	73.2633	16.9399	8.79393
PCGF5	1717.4	2036.35	2133.87	1769.71	2116.72	1483.67	2181.63	1844.58	1541.3	1368.45	1764.17	1268.96
SLC47A2	0	0	0	0	0	0	0	0	0	0	0	0
PRF1	4670.25	894.73	8744.3	12297.1	5333.83	5220.54	6169.61	4259.49	4225.03	2976.32	3596.9	4360.03
OR2A4	0	0	0	0	0	0	0	0	0	0	0	0
MAB21L1	0	1.05511	0	1.91216	0	0	0	0	0	0	0	0
RPL21P8	0	0	0	0	0	0	0	0	0	0	0	0
	0	0	0	0	0	0	0	0	0	0	0	0
YOD1	731.16	929.548	1026.97	1576.58	935.367	805.795	1151.98	1284.84	893.954	924.949	1290.66	531.154
EXOC5P1	0	0	0	0	0	5.03622	0	0	0.934121	0	0.806662	0
TMEM64	215.116	133.998	339.331	298.298	394.813	371.673	484.543	467.505	268.093	215.865	428.337	246.23
C3orf22	0	0	0	0	0	10.0724	0	0	0	0	0	0
OR10K2	0	0	0	0	0	0	0	0	0	0	0	0
LINC02363	4.70199	0	0.815699	0	5.39783	0	2.37521	6.36061	11.2095	11.7745	10.4866	17.5879
OR5AZ1P	0	0	0	0	0	0	0	0	0	0	0	0
CHRM4	35.2649	36.9287	89.7269	75.5305	74.7985	43.3115	34.4405	111.311	63.5202	54.9475	45.1731	46.6078
OR51A9P	0	0	0	0	0	0	0	0	0	0	0	0
SHISA2	25.861	41.1491	0.815699	0	0	3.02173	0	8.48082	0	0	24.1998	4.39697
S1PR5	813.445	208.911	1991.12	2612.97	1606.24	1058.61	1646.02	2456.26	1456.29	833.37	1810.96	1814.19
CLRN3	0	0	0	0	0	0	0	0	0	0	3.22665	0
SMG1P3	0	0	0	0	0	0	0	0	0	0	0	0
GPR157	132.831	29.543	21.2082	84.1352	28.5314	43.3115	86.6952	98.5895	99.0168	66.722	68.5662	80.9042
PIPSL	0	0	0	0	0	0	0	0	0	0	0	0
CHST13	184.553	14.7715	145.194	103.257	43.9538	21.1521	42.7538	40.2839	148.525	333.61	102.446	91.4569
WDFY3-AS2	0	17.9368	0	0	0	7.05071	1.18761	0	5.60473	19.6241	2.41998	0
OR7E129P	0	0	0	0	0	0	0	0	0	0	0	0
AGTR2	0	0	0	0	0	0	0	0	0	0	0	0
SLC36A4	469.024	859.911	708.027	664.477	425.658	412.97	522.546	479.166	221.387	786.272	440.437	271.733
ZDHHC20	2172.32	2600.84	2414.47	2983.93	2462.18	1678.07	2701.8	2818.81	2425.91	2318.26	3095.97	1384.17
ANKRD30B	0	0	0	3.82433	0	0	0	0	0	0	0	0
OR51E1	0	0	0	0	0	0	0	0	0	0	0	0
ZFP3	178.676	20.047	129.696	61.1892	134.175	205.478	109.26	69.9668	126.106	122.978	66.1463	121.356
ARSJ	4.70199	0	0	4.78041	4.62671	5.03622	5.93803	0	0	0	0	1.75879
	0	0	0	0	0	0	0	0	0	0	0	0
HOXC9	0	0	0	0	0	0	0	0	0	0	0	0
MAP3K15	0	0	4.0785	18.1656	0	19.1376	0	14.8414	0	0	0	0
PPA1	895.73	679.488	741.471	659.696	766.492	1010.27	922.769	759.033	777.189	864.769	795.368	848.615
HOXC10	0	0	0	0	0	0	0	0	0	0	0	0
PSMG4	346.772	74.9125	177.007	191.216	195.864	316.275	266.024	77.3875	150.393	145.218	242.805	287.562
BHLHE22	0	0	0	0	0	5.03622	9.50084	0	0	0	0	0
MAP6D1	12.9305	0	7.34129	1.91216	8.48231	12.0869	9.50084	6.36061	11.2095	44.4813	15.3266	7.03515
CSNK1G2-AS1	2.351	0	0	0	0	0	0	0	0	0	0	0
ZNF443	61.1259	20.047	36.7065	35.375	35.4715	14.1014	26.1273	16.9616	10.2753	36.6317	7.25995	2.63818
LINC01559	0	0	0	0	0	2.01449	0	0	0	0	0	0
	4.70199	5.27553	21.2082	6.69257	23.1336	21.1521	11.8761	10.601	8.40709	1.30827	22.5865	13.1909
LINC01555	0	0	0	6.69257	0	0	0	0	0	0	0	7.03515
CXCR2	95.2153	75.9676	94.6211	181.656	37.0137	55.3984	61.7555	37.1036	50.4425	37.9399	25.0065	58.04
DEFB112	0	0	0	0	0	0	0	0	0	0	0	0
GREM2	10.5795	0	0.815699	11.473	4.62671	5.03622	0	0	42.9696	0	0	0
C11orf42	0	0	0	0	0	0	0	0	0	0	0	0
SSR4	1692.72	1407.51	1811.67	1342.34	1602.39	1631.73	1276.68	1597.57	1406.79	1694.21	1451.18	2015.57
CAPS2	8.22849	0	44.0478	32.5068	25.4469	3.02173	19.0017	28.6228	39.2331	30.0903	21.7799	2.63818
ZNF792	305.629	183.588	163.956	136.72	352.401	242.746	169.828	159.015	163.471	168.767	168.592	218.09
CUEDC1	434.934	100.235	491.051	522.021	371.679	285.05	496.419	263.966	402.606	465.745	276.685	237.436
SCRIB	1367.1	417.822	1487.02	1428.39	1583.88	1928.87	1788.53	1307.11	1460.03	1357.99	1353.58	1946.98
KCTD2	846.359	613.017	923.372	981.896	1000.14	701.042	890.704	818.399	1191	796.739	945.407	918.087
D2HGDH	1307.15	618.292	770.836	730.447	1029.44	991.128	785.007	1121.59	1259.19	1006.06	921.208	1272.48
OR52B1P	0	0	0	0	0	0	0	0	0	0	0	0
	0	0	0	0	0	0	0	0	0	0	0	0
OR56B3P	0	0	0	0	0	0	0	0	0	0	0	0
OXTR	14.106	0	0.815699	3.82433	6.94007	0	11.8761	19.0818	11.2095	0	18.5532	2.63818
CMTR2	423.179	500.12	411.928	399.642	275.289	566.071	309.965	454.784	451.18	179.233	317.018	356.154
OR56B4	0	0	0	0	0	0	0	0	0	0	0	0
FAM83H	248.03	23.2123	269.996	88.9156	134.946	82.594	134.199	175.977	231.662	156.993	112.126	164.447
OR7E18P	0	0	0	0	0	0	0	0	0	0	0	0
GPR62	0	0	0	0	0	3.02173	0	0	0	0	0	0
OR56A1	1.1755	0	0	0	0	3.02173	0	0	0	0	0	0
ZNF572	14.106	43.2593	17.9454	9.56082	0	17.1231	1.18761	0	0	0	0	3.51757
ST20	27.0365	0	23.6553	48.7602	1.54224	39.2825	9.50084	12.7212	27.0895	17.0076	60.4996	2.63818
PITPNB	710.001	1193.32	883.402	686.467	623.064	769.534	656.746	1036.78	597.837	648.904	884.101	681.53
TCEAL8	161.043	118.172	119.908	137.676	144.199	176.268	114.01	94.3491	87.8074	163.534	124.226	93.2157
OR52E4	0	0	0	0	0	0	0	0	0	0	0	0
LRRC57	232.749	368.232	334.437	242.845	250.614	276.992	222.082	302.129	275.566	223.715	229.092	197.863
OR52N2	0	0	0	0	0	0	0	0	0	0	0	0
MRPL14	150.464	208.911	112.567	145.324	113.354	199.434	155.576	82.688	92.478	139.985	100.833	215.451
GPR137C	1.1755	35.8736	4.8942	16.2534	24.6758	5.03622	0	21.202	0	0	0	7.03515
C1orf105	0	0	0	0	10.7957	0	0	0	0	0	0	0
OR52N1	1.1755	9.49595	0	0	0	0	0	0	0	0	0	0
BBS12	8.22849	0	44.0478	14.3412	22.3625	12.0869	8.31324	3.18031	0.934121	11.7745	59.693	1.75879
ZFP82	67.0034	30.5981	17.9454	13.3851	77.883	66.4781	73.6315	102.83	173.746	23.5489	101.639	43.0903
OR52N5	0	0	0	0	0	0	0	0	0	0	0	5.27636
LSMEM1	1.1755	51.7002	0	0	0	0	0	10.601	11.2095	7.84964	0	0
OR56B2P	7.05299	0	0	0	4.62671	0	0	8.48082	16.8142	6.54137	0	0
NQO1	37.6159	13.7164	39.9693	55.4527	20.8202	41.297	45.129	24.3824	35.4966	26.1655	37.9131	22.8642
OR56B1	0	0	0	0	0	0	0	0	0.934121	0	0	0
AEN	628.891	897.895	509.812	353.75	555.206	666.795	621.117	861.863	979.893	561.249	668.722	783.539
FKRP	338.543	547.6	456.792	227.547	390.957	394.84	441.789	557.614	560.473	536.392	284.752	436.179
TRAPPC5	23.51	0	1.6314	20.0777	8.48231	22.1594	13.0637	12.7212	3.73648	22.2407	6.45329	2.63818
RPH3AL	82.2849	0	34.2594	34.4189	70.9429	60.4346	111.635	58.3056	48.5743	54.9475	29.8465	89.6981
SLC25A42	606.557	119.227	451.897	480.909	501.227	828.962	579.551	449.483	773.452	468.362	876.841	744.846
FCRL6	432.583	48.5349	1047.36	1029.7	1251.53	1330.57	1094.97	813.099	624.927	438.272	877.648	1082.53
METTL23	94.0398	90.7391	104.41	65.9696	97.9321	169.217	96.196	86.9284	56.9814	83.7295	155.686	78.266
SLC26A11	1136.71	3918.66	668.058	684.555	867.509	690.969	545.111	949.852	856.589	671.144	496.904	752.761
HIGD1A	124.603	78.0778	163.956	191.216	171.96	126.913	173.39	99.6496	195.231	211.94	191.985	133.668
CHRM2	0	0	1.6314	1.91216	0	0	0	0	0	0	0	0
OR52N4	36.4404	0	19.5768	0	6.94007	23.1666	2.37521	0	13.0777	13.0827	1.61332	1.75879
MAPK15	0	0	0	0	0.771119	0	0	0	0	0	0	0
EHMT1	1759.72	2528.03	1758.65	1837.59	1889.24	1963.12	1511.82	2383.11	1934.56	1700.76	1821.44	2283.78
ADIPOQ	0	0	0	0	0	0	0	0	0	0	0	1.75879
	8.22849	55.9206	48.942	15.2973	40.0982	22.1594	47.5042	16.9616	37.3648	69.3385	9.67994	43.9697
	0	0	0	0	0	0	0	0	0	0	0	0
F2R	136.358	98.1249	300.177	506.723	460.358	468.368	410.911	710.269	335.349	205.399	375.098	352.637
OR52P1	1.1755	0	0	0	0	0	0	0	0	0	0	0
LOC107985579	0	0	0	0	0	20.1449	0	0	0	0	0	0
	0	0	0	0	0	0	0	0	0	0	0	0
ZNF707	282.12	659.441	316.491	288.737	257.554	392.825	248.209	251.244	320.403	257.73	276.685	328.893
MUC16	5.87749	0	0	14.3412	0	22.1594	2.37521	0	31.7601	0	0	19.3467
NPM1	7040.06	8414.47	4803.65	3611.12	5734.81	5458.25	5702.88	6644.72	5969.03	6478.57	6341.17	5833.9
FER1L6-AS1	0	0	0	0	0	0	0	0	0	0	0	0
PJA1	201.01	156.156	185.164	138.632	165.019	255.84	252.96	286.228	155.064	230.256	179.886	224.245
DHTKD1	399.669	25.3225	572.621	361.399	376.306	398.869	457.228	73.1471	437.169	315.294	383.971	527.636
PENK	0	0	0	0	3.8556	0	0	0	0	1.30827	0	0
H2BC27P	0	0	0	0	0	4.02898	0	0	0	0	1.61332	0
HECW1-IT1	4.70199	0	0	0	0	0	0	0	0	0	0	0
OR8G2P	0	0	0	0	0	0	0	0	0	0	0	0
C4orf50	43.4934	0	35.8908	3.82433	63.2318	47.3405	46.3166	12.7212	65.3885	35.3234	77.4395	13.1909
H2AC25	88.1624	225.793	108.488	127.159	124.15	96.6954	116.385	182.338	146.657	198.858	115.353	185.552
ZNF746	670.034	863.077	880.14	867.166	630.775	563.049	549.861	1070.7	900.493	875.235	796.982	680.65
POLR2A	3840.35	6444.59	4251.43	4293.76	4852.65	4252.58	4167.31	8497.78	4743.47	4043.87	5163.44	5308.02
	0	0	0.815699	5.73649	0	0	1.18761	0	0	0	0	0.879393
TMEM132C	0	0	2.4471	20.0777	0	0	19.0017	0	0	0	0	7.91454
SLC25A41	3.52649	0	0	0	0	0	0	0	0	0	0	0
MTHFD2P7	0	0	0	0	0	0	0	0	0	0	0	0
TLCD5	0	0	0	0	0	7.05071	0	0	0.934121	0	0	0
OR5AK2	0	0	0	0	0	0	0	0	0	0	0	0
FRAT2	512.517	179.368	597.908	565.044	573.713	552.977	502.357	473.866	896.756	624.047	592.09	540.827
OR5AK3P	0	0	0	0	0	0	0	0	0	0	0	0
TMEM102	65.8279	60.141	66.8873	98.4764	84.052	94.6809	92.6332	118.731	92.478	56.2558	70.1796	109.924
TMEM132E	0	18.9919	2.4471	0	6.94007	8.05795	0	0	0	1.30827	0	4.39697
OR5G1P	0	0	0	0	0	0	0	0	0	0	0	0
ZNF322	41.1424	109.731	61.9932	70.7501	37.0137	108.782	42.7538	30.743	34.5625	71.955	69.3729	43.9697
NME9	9.40398	0	0	4.78041	3.8556	0	0	0	0	0	0	0.879393
SPEM1	0	0	0	0	0	0	0	0	0	0	0	0
OR9G3P	0	0	0	0	0	0	0	0	0	0	0	0
HEPHL1	0	0	0	0	0	0	0	1.0601	0	0	0	0
LRRC75A	52.8974	0	108.488	61.1892	53.2072	62.4491	105.697	11.6611	42.9696	58.8723	54.0463	45.7285
	0	0	0	0	0	0	0	0	0	0	0	0
CTAGE10P	0	0	0	0	0	0	0	0	0.934121	0	0	0
HSP90AA6P	0	0	0	0	0	0	0	0	0	0	0	0
OR5M8	0	0	0	0	0	0	0	0	0	0	0	0
CCL13	0	0	0	0	0	0	0	0	0	0	0	0.879393
CFAP65	0	0	0	0	0	29.2101	0	2.1202	0	9.15792	0	0
DDX60L	1298.93	1413.84	1430.74	1763.01	1334.81	1434.32	1404.94	1137.49	1093.86	1333.13	1445.54	1301.5
SYNE4	19.9835	4.22042	47.3106	1.91216	23.1336	24.1739	42.7538	24.3824	0	1.30827	30.6531	26.3818
OGFOD3	434.934	283.824	460.054	401.554	418.718	372.68	378.846	234.283	401.672	519.385	284.752	530.274
WASHC1	654.752	550.765	389.089	306.902	582.195	589.238	548.674	435.702	212.98	143.91	234.739	424.747
UTS2R	9.40398	0	0	1.91216	16.1935	15.1087	0	0	0	0	0	0
AATK	358.527	4700.5	359.723	225.635	138.801	129.934	266.024	138.873	737.956	656.753	84.6995	314.823
DDN	9.40398	28.4879	30.1809	9.56082	9.25343	9.06519	0	7.42072	0	47.0978	0	0.879393
SAGE1	0	0	0	0	0	0	0	0	0	0	0	0
ZNF467	686.491	178.313	1113.43	878.639	1302.42	623.484	1739.84	771.755	1460.03	2659.72	977.674	933.036
SOX2	0	0	0	0	0	0	0	0	0	0	0.806662	0
ZNF678	193.957	8.44085	274.891	173.051	279.916	197.42	232.771	170.676	127.04	170.076	113.739	204.899
TMEM45A	0	0	0	0	0	0	1.18761	0	0	0	0	0.879393
RAP2B	1518.74	4454.66	2450.36	2177	2259.38	1205.67	2524.85	3377.49	2582.84	1925.78	1756.1	1493.21
ZBTB2	458.444	982.304	833.645	868.122	764.179	511.68	578.364	1886.98	846.314	824.212	885.714	600.626
RNF135	394.967	204.691	729.235	637.707	485.034	379.731	553.424	455.844	712.734	915.792	453.344	627.007
OR6T1	0	0	0	0	0	3.02173	0	0	0	0	0	0
	0	0	0	0	0	0	0	0	0	0	0	0
ACBD4	347.947	82.2983	267.549	220.855	350.088	284.043	288.588	145.234	188.692	277.354	276.685	436.179
LOC643067	0	0	0	0	0	0	0	0	0	0	0	0
OR8D4	0	0	0	0	0	0	0	0	0	0	0	0
SGSH	2744.79	4598.15	2152.63	2218.11	2036.53	1964.13	2015.37	1789.45	2750.05	2815.4	2117.49	2102.63
RPL24P4	0	3.16532	0.815699	4.78041	2.31336	2.01449	3.56282	1.0601	0	6.54137	3.22665	5.27636
MAB21L2	3.52649	0	0	0	0	0	0	0	0	0	0	0
FANCB	78.7584	0	64.4403	20.0777	23.1336	22.1594	60.5679	71.0269	13.0777	43.173	35.4931	31.6582
EDDM3B	0	0	0	0	0	0	0	0	0	0	0	0
SETD2	2064.17	3050.31	2647.76	2184.65	2880.9	2609.77	2526.04	2878.18	2792.09	2640.1	2876.56	2434.16
EDDM3A	0	0	0	0	0	10.0724	0	0	0	0	0	0
LINC03040	2.351	136.109	0.815699	21.9899	0	0	0	0	0	0	0	0
TMIE	36.4404	0	17.9454	9.56082	5.39783	42.3042	16.6265	7.42072	2.80236	7.84964	47.593	21.1054
MEX3D	68.1789	52.7553	80.7542	77.4426	90.2209	67.4853	71.2563	131.453	42.0354	44.4813	98.4127	70.3515
OR52D1	0	0	0	0	0	0	0	0	0	0	0	0
MRPS23	163.394	72.8023	164.771	165.402	165.791	237.71	181.704	162.196	228.86	128.211	217.799	156.532
OR52H1	1.1755	0	0	0	0	0	0	0	0	0	0	0
FDCSP	0	0	0	0	0	0	0	0	0	0	0	0
GPR135	32.9139	18.9919	35.0751	12.4291	26.218	34.2463	10.6884	29.6829	40.1672	20.9324	33.8798	36.9345
SLX1B	0	0	12.2355	0	0	0	0	48.7647	0	2.61655	2.41998	16.7085
ANKRD62	0	0	0	0	0	0	0	0	0	0	0	0
P2RY13	383.212	0	656.638	751.48	203.575	207.492	718.501	165.376	405.408	975.972	309.758	282.285
TNFSF15	10.5795	7.38574	23.6553	0	15.4224	28.2028	0	0	0	0	0	0
ZFP41	105.795	2.11021	105.225	100.389	158.851	131.949	48.6918	34.9834	94.3462	71.955	82.2795	121.356
PHLDA2	16.457	27.4328	64.4403	57.3649	62.4606	13.0942	105.697	198.239	85.005	163.534	16.1332	43.9697
ATG9B	249.206	277.493	17.9454	25.8142	101.788	195.405	136.575	86.9284	166.274	53.6392	50.013	121.356
GPR88	1.1755	0	0	0	0	0	14.2513	0	0	0	0	1.75879
ZNF875	500.762	538.104	333.621	272.483	516.65	717.158	366.97	498.248	607.179	567.791	353.318	478.39
PLAG1	150.464	13.7164	84.8327	44.9358	53.2072	118.855	61.7555	38.1637	41.1013	30.0903	54.0463	50.1254
OR8H1	0	0	0	0	0	0	0	0	0	0	0	0
OR5T1	0	0	0	0	0	0	0	0	0	0	0	0
YIPF6	145.762	162.486	188.427	245.713	212.829	302.173	144.888	166.436	199.902	295.67	150.039	153.014
	0	0	0	0	0	0	0	0	0	0	0	0
OR5T2	0	0	0	0	0	0	0	0	0	0	0	0
ZBTB20	159.868	45.3696	221.87	112.818	235.962	190.369	207.831	166.436	133.579	31.3986	192.792	112.562
OR2Z1	4.70199	0	0	0	0	0	0	0	0	0	0	0
	0	1.05511	0	0	0	0	0	0	0	0	0	0
DIPK2A	714.703	425.208	808.358	793.548	833.58	651.687	937.02	1374.95	612.783	690.768	759.069	424.747
MACIR	51.7219	72.8023	171.297	88.9156	88.6787	97.7026	20.1893	83.7481	68.1908	128.211	25.0065	79.1454
OR8K5	0	0	0	0	0	0	0	0	0	0	0	0
AMIGO1	485.481	222.627	250.42	136.72	229.022	223.608	191.204	96.4693	236.333	147.835	228.285	323.617
OR8H3	0	0	0	0	0	0	0	0	0	0	0	0
OR8H2	0	0	0	0	0	4.02898	0	0	0	0	0	0
GPR3	0	0	0	23.902	5.39783	0	0	29.6829	0.934121	0	0	0
TMEM252	0	0	0	0	0	0	0	0	0	28.782	0	0
OR5J1P	0	0	0	0	0	0	0	0	0	0	0	0
ODF3L2	0	0	0	0	0	7.05071	0	0	0	0	0	0
OR5AS1	0	0	0	0	0	0	0	0	0	0	0	0.879393
ACTL9	0	0	0	0	1.54224	0	0	0	0	0	0	0
SIAH2	690.017	663.662	973.129	1023.96	799.65	762.484	1160.29	1609.24	969.617	1240.24	1036.56	912.81
COPG1	1271.89	2275.86	1499.26	1347.12	1145.88	1242.94	1189.98	1528.67	1117.21	1095.02	1280.98	1199.49
ADGRB1	90.5133	958.036	185.979	132.895	83.2809	102.739	152.013	114.491	131.711	141.294	125.033	169.723
LINC00471	7.05299	0	0	0	5.39783	8.05795	14.2513	0	0	0	8.87328	0.879393
CELF2-AS1	0	0	0	0	0	0	0	0	0	0	0	0
OR6S1	0	0	0	0	0	0	0	0	0	0	0	0
SLC9A9	251.557	254.281	259.392	517.24	370.137	228.644	401.411	310.61	576.353	371.55	383.971	442.335
LSM10	423.179	451.585	554.676	439.798	452.647	540.89	416.849	301.069	345.625	522.001	260.552	499.495
	0	0	0	0	0	0	0	0	0	0	0	0
RELL1	225.696	466.357	432.321	620.497	298.423	197.42	422.787	607.439	364.307	400.332	495.29	265.577
RFX7	806.392	1529.9	903.795	876.727	1010.17	1232.87	1162.67	1170.35	1272.27	756.182	1093.03	892.584
SLC35C1	312.682	250.06	352.382	281.088	276.061	294.115	290.963	214.141	255.015	192.316	346.058	485.425
OR5D17P	0	0	0	0	0	0	0	0	0	0	0	0
TIGIT	412.6	59.0859	663.979	455.095	582.195	571.107	611.617	134.633	237.267	179.233	362.191	447.611
RNF41	699.421	811.377	841.802	784.943	724.852	889.396	820.635	647.723	587.562	1040.08	477.544	643.716
SLC2A4	0	0	0	0	0	0	0	0	0	0	0	0
FTMT	0	0	0	0	0	0	0	0	0	0	0	0
IBA57	269.189	563.427	384.194	500.987	341.606	214.543	201.893	827.94	439.037	236.798	366.224	409.797
CLDN7	58.7749	0	17.1297	35.375	19.278	30.2173	5.93803	11.6611	21.4848	28.782	0.806662	7.03515
ZNF329	151.639	196.25	127.249	124.291	155.766	106.768	162.702	202.48	232.596	126.903	218.605	116.959
ZNF101	1059.12	427.318	367.88	308.814	643.113	575.136	621.117	443.123	541.79	491.911	663.076	541.706
OR4C6	0	0	0	5.73649	0	0	0	0	0	0	0	0
C5orf24	492.534	326.028	771.652	578.429	527.445	609.383	811.134	608.499	728.614	626.663	627.583	392.209
LINC02724	5.87749	11.6062	26.9181	26.7703	22.3625	37.268	11.8761	4.24041	11.2095	34.0151	1.61332	14.9497
ADO	310.331	537.049	154.983	350.882	399.44	340.448	309.965	586.237	371.78	459.204	450.924	236.557
COA4	181.027	105.511	276.522	114.73	298.423	346.492	260.086	108.13	158.801	189.7	191.985	218.09
OR4P4	0	0	0	0	0	0	0	0	0	0	0	0
PRKAG1	24.6855	0	30.1809	45.8919	47.0383	41.297	13.0637	71.0269	38.299	32.7068	11.2933	14.9497
GINS3	14.106	0	2.4471	28.6825	62.4606	47.3405	32.0653	68.9067	53.2449	30.0903	86.3128	36.9345
OR4C15	0	0	0	0	0	0	0	0	0	0	0	0
OR4A21P	0	0	0	0	0	0	0	0	0	0	0	0
OR4A13P	0	0	0	0	0	0	0	0	0	0	0	0
OR4A15	0	0	0	0	0	0	0	0	0	0	0	0
OR4A16	0	0	0	0	0	0	0	0	0	0	0	0
OR52K2	0	0	0	0	0	0	0	0	9.34121	17.0076	0	7.91454
NEUROG1	0	0	0	0	0	0	0	0	0	0	0	0
	0	0	0	0	0	0	0	0	0	0	0	0
CCDC149	195.133	111.841	280.601	340.365	222.853	76.5505	338.467	98.5895	363.373	604.422	202.472	112.562
GOLGA8CP	0	0	0	0	0	0	0	0	0	0	0	0
MRPS11	231.573	85.4636	266.734	278.22	296.11	325.34	206.643	131.453	279.302	261.655	230.705	343.843
LINC00301	0	0	0	0	0	0	0	0	0	0	0	0
AQP7P2	0	0	0	0	0	0	0	0	0	0	0	0
	0	0	0	0	0	0	0	0	0	0	0	0
SNRPE	311.507	265.887	183.532	198.865	300.736	313.253	357.469	256.545	334.415	310.061	203.279	276.13
RTKN2	329.139	176.203	110.935	139.588	212.829	476.426	312.34	168.556	163.471	328.377	240.385	335.928
PNMA8A	0	0	0	0	0	13.0942	10.6884	0	0	0	0	0
	0	0	0	0	0	0	0	0	0	0	0	0
CHST15	1254.26	4881.98	1870.4	2350.05	1475.92	1062.64	2092.56	1157.63	1281.61	2051.37	933.307	890.825
ADIG	0	0	0	0	0	0	0	0	0	0	0	0
USH1G	15.2815	0	0	7.64865	0	0	0	0	0	0	0	0
	0	0	0	0	0	0	0	0	0	0	0	0
MGAT4C	4.70199	0	0	0	0	0	0	0	0	0	0	0
TRIM49B	0	92.8493	0	0	0	0	0	0	0	0	0	0
IDH2	1285.99	1292.5	1513.12	1487.66	1901.58	1974.2	1795.66	1472.48	1292.82	1471.81	1410.85	1423.74
	37.6159	0	22.0239	50.6723	39.3271	16.1159	43.9414	20.1419	14.9459	17.0076	20.9732	15.8291
OR52A1	0	0	0	0	0	0	0	0	0	0	0	0
PTCHD3	1.1755	0	0	0	0	0	0	0	0	0	0	0
OR6B2	0	0	0	0.956082	0	0	0	0	0	0	0	0
TMEM259	8859.73	18366.2	7632.5	7482.3	6642.42	8173.78	5990.28	9037.37	8548.14	8452.76	8460.27	11068.9
GET1	106.97	122.392	127.249	82.223	84.8231	38.2753	116.385	53.0051	54.179	13.0827	25.0065	34.2963
TNRC18	3472.42	4703.66	4799.58	4114.98	3907.26	3441.75	5321.66	5660.95	4997.55	4993.68	3917.15	4063.68
FAM181B	0	0	0	0.956082	0	8.05795	0	0	5.60473	6.54137	0	12.3115
TMEM30B	61.1259	89.684	97.0682	16.2534	52.4361	5.03622	14.2513	47.7046	36.4307	28.782	72.5995	48.3666
DEXI	352.649	181.478	185.164	194.085	239.047	309.224	173.39	101.77	233.53	290.437	299.271	242.713
ZNF716	0	0	1.6314	10.5169	0	2.01449	0	0	0	0	0	0
NOP10	218.643	491.679	247.973	326.024	279.145	393.832	333.717	417.68	215.782	232.873	269.425	332.411
FAM89A	34.0894	2.11021	19.5768	32.5068	26.9892	2.01449	61.7555	55.1253	29.8919	28.782	70.9862	21.9848
KCNIP1	0	0	0	0	0	2.01449	0	0	0	0	0	0
TDRKH	201.01	15.8266	79.1228	78.3987	90.992	184.326	165.077	65.7264	145.723	119.053	162.139	109.045
ZNF708	280.944	52.7553	274.891	290.649	282.23	315.267	264.836	210.96	124.238	99.4288	305.725	119.597
IST1	2077.11	5919.14	2971.59	3604.43	2735.93	2474.8	3765.9	5864.49	3683.24	2944.92	3976.84	3062.05
ERCC6L2	700.597	691.094	683.556	561.22	622.293	590.245	630.618	728.29	599.706	561.249	751.809	831.027
MRPL41	366.755	92.8493	270.812	158.71	340.835	339.441	212.581	228.982	251.279	402.948	259.745	461.681
ENPP7	0	0	2.4471	13.3851	0	0	0	0	0	0	0	0
CREB3L2	788.759	450.53	849.959	858.561	1125.06	765.505	834.886	736.771	869.667	983.822	1059.95	773.866
P2RY8	4689.06	8811.19	3399.02	3483.96	4272	4585.98	4420.27	3839.69	3444.1	3283.77	4975.49	4314.3
TP53TG1	141.06	60.141	100.331	43.9798	90.992	107.775	59.3803	63.6061	86.8732	81.113	136.326	116.08
UNC5C	1.1755	0	0	0	22.3625	9.06519	0	4.24041	10.2753	0	9.67994	4.39697
MRGPRG	0	0	0	0	0	0	0	0	0	0	0	0
TSEN54	905.133	944.32	1336.12	1437.95	1501.37	1101.92	1780.22	2141.41	1419.86	904.017	1660.92	1513.44
RGMA	0	8.44085	5.7099	3.82433	9.25343	24.1739	7.12563	6.36061	0	10.4662	0	0
ASB18	0	0	0	0.956082	0	8.05795	0	2.1202	0	0	0	0
UBA7	4472.77	2778.09	3552.37	3249.72	2739.01	3333.98	2933.38	2130.81	2974.24	3240.59	3090.32	3624.86
MRPS16	780.531	538.104	778.177	659.696	655.451	777.592	747.004	639.242	618.388	542.934	901.848	929.519
SHISAL2A	437.285	261.666	235.737	161.578	259.096	509.665	290.963	97.5294	280.236	172.692	333.151	528.515
RAD51B	108.146	89.684	86.4641	117.598	93.3054	129.934	17.8141	113.431	40.1672	70.6468	72.5995	46.6078
CRYGB	0	0	0	0	0	0	0	0	0	0	0	0
LDOC1	76.4074	28.4879	54.6519	43.9798	24.6758	87.6302	54.6298	26.5026	135.448	91.5792	50.013	75.6278
ARL6IP4	14.106	6.33064	13.0512	2.86825	9.25343	15.1087	0	3.18031	13.0777	31.3986	5.64663	9.67333
EXT1	383.212	277.493	397.246	472.304	424.115	307.209	616.367	466.445	441.839	535.084	282.332	249.748
SHMT2	1073.23	737.519	1058.78	697.94	1183.67	1522.95	794.508	765.394	909.834	1160.44	844.575	1241.7
MOB2	626.54	883.124	436.399	522.977	434.911	821.911	482.168	738.891	605.31	609.655	690.502	816.077
HHIPL1	0	0	0	0	0	0	0	0	0	0	0	0
ATP6AP2	2426.23	2196.73	3640.47	4638.91	3122.26	1779.8	4088.92	2760.51	3697.25	3737.74	2889.46	2280.27
ZAR1	0	0	0	0	0	0	0	0	0	0	0	0
CYB5D1	32.9139	108.676	6.5256	11.473	14.6513	42.3042	7.12563	31.8031	23.353	18.3158	12.0999	12.3115
BACE2	59.9504	0	123.171	33.4629	51.665	99.7171	111.635	13.7813	126.106	78.4964	34.6864	128.391
UBE2E2	257.434	54.8655	273.259	434.061	238.276	159.145	225.645	319.091	297.05	408.181	227.479	236.557
SYNM	42.3179	106.566	56.2833	65.9696	77.1119	37.268	96.196	67.8466	127.975	3.92482	0	0
KCNA4	0	0	0	0	0	0	0	0	0	0	0	0
GABRG3	0	0	0	6.69257	0	0	0	0	0	0	0	0.879393
	21.159	0	5.7099	10.5169	16.9646	0	3.56282	5.30051	23.353	15.6993	12.9066	0
NLRP10	0	0	0	0.956082	0	0	0	0	0	0	0	0
FIGN	0	0	0	0	0	0	0	0	0	0	0	0
IZUMO1	0	0	0	0	0	0	0	0	0	0	1.61332	0
TMIGD1	0	0	0	0	0	0	0	0	0	0	0	0
B4GALNT4	77.5829	5.27553	0.815699	5.73649	37.7848	28.2028	36.8158	45.5844	0	15.6993	13.7132	41.3315
AP1S2	2628.41	1350.54	3179.6	4549.99	2828.46	1752.6	4081.8	1788.39	2288.6	5080.03	2221.55	1326.13
C8orf33	538.378	541.269	609.327	497.163	602.244	457.289	565.3	635.001	532.449	472.287	784.075	601.505
DCAF4L1	15.2815	0	0	21.9899	0	43.3115	0	12.7212	0	0	0	27.2612
SPACA6	25.861	12.6613	41.6007	20.0777	30.8448	11.0797	84.32	18.0217	2.80236	17.0076	2.41998	29.8994
MBD3L3	0	0	0	0	10.0245	0	0	0	0	0	0	0
ZSCAN22	43.4934	0	19.5768	68.8379	55.5206	25.1811	61.7555	80.5678	23.353	30.0903	14.5199	61.5575
KCNJ14	36.4404	47.4798	41.6007	15.2973	49.3516	21.1521	30.8777	121.912	45.7719	87.6543	44.3664	62.4369
FBXL6	587.749	381.948	496.761	638.663	572.941	833.998	617.555	468.565	612.783	548.167	684.856	759.796
C1S	37.6159	1.05511	8.15699	45.8919	36.2426	29.2101	46.3166	48.7647	0.934121	6.54137	16.1332	25.5024
GLTPD2	4.70199	0	1.6314	0	6.94007	4.02898	5.93803	26.5026	0	3.92482	2.41998	0.879393
KIAA2012	0	0	0	0	0	13.0942	0	3.18031	0	7.84964	0	0
PRAMEF8	0	0	0	0	0	0	0	0	0	0	0	0
LIPF	0	0	0	0	13.8801	0	0	0	0	0	0	0
OR5P3	0	0	0	0	0	0	0	0	0	0	0	0
DAOA	0	0	0	0	0	0	0	0	0	0	0	0
	0	0	0	0	0	0	0	0	0	0	0	0
ZNF804B	0	0	0	0	0	0	0	0	0	0	0	0
	0	0	0	0	0	0	0	0	0	0	0	0
CD300LD-AS1	0	0	0	5.73649	0	0	0	0	0	0	0	0
KBTBD3	38.7914	0	24.471	18.1656	37.7848	47.3405	8.31324	8.48082	36.4307	51.0227	24.1998	47.4872
YBEY	96.3908	48.5349	116.645	143.412	138.03	149.072	136.575	151.595	155.064	130.827	152.459	167.085
OR5F2P	0	0	0	0	0	0	0	0	0	0	0	0
FAM87A	0	0	0	4.78041	6.94007	0	0	0	0	0	0	0
CLN8	279.769	1809.51	359.723	385.301	278.374	581.18	261.273	547.013	258.751	455.279	329.925	359.672
LOC339059	0	0	0	0	9.25343	6.04346	0	1.0601	2.80236	0	0.806662	0
PLCXD1	915.713	892.62	462.502	443.622	537.47	726.223	615.179	1259.4	780.925	850.378	1084.15	1016.58
NXPH4	14.106	0	39.1536	0.956082	50.1227	128.927	23.7521	47.7046	94.3462	6.54137	40.3331	29.8994
RPL27AP5	0	0	0	0	0	0	0	0	0	0	0	0
CACNB4	47.0199	0	28.5495	96.5643	24.6758	37.268	17.8141	10.601	25.2213	34.0151	35.4931	30.7788
IFNL1	0	0	0	1.91216	0	0	0	0	1.86824	0	0	0
	0	0	0	0	0	0	0	0	0	0	0	0
TRAPPC6B	390.265	219.462	285.495	342.277	200.491	537.868	273.149	164.316	207.375	273.429	293.625	291.079
PGBD4	153.99	30.5981	35.0751	114.73	31.6159	84.6085	73.6315	22.2622	51.3766	53.6392	70.9862	80.9042
CDY2A	0	0	0	0	0	0	0	0	0	0	0	0
NPLOC4	2557.88	2171.41	2850.87	2164.57	2639.54	2361.99	2568.79	2404.31	2265.24	2624.4	2591.8	2404.26
OTOL1	0	0	0	0	0	0	0	0	0	0	0	0
KCNK4	0	0	0	0	12.3379	0	0	0	0	0	0	0
TEX19	0	0	0	0	2.31336	0	0	0	0	0	0	0
TSHZ2	272.716	32.7083	92.9897	90.8278	78.6541	21.1521	35.6282	25.4425	170.944	69.3385	159.719	111.683
CAPN12	170.447	59.0859	177.007	80.3109	114.897	173.246	64.1307	32.8632	137.316	94.1957	115.353	141.582
EXOC7	2744.79	1449.72	2265.2	2332.84	2819.98	2736.68	2229.13	1921.97	2474.49	2411.15	2561.15	2499.24
OR2B8P	0	0	0	0	0	0	0	0	0	0	0	0
KPNA2	416.126	465.302	511.444	636.75	882.931	464.339	669.809	1892.28	616.52	713.009	900.234	722.861
WASH6P	330.315	388.279	291.205	280.132	254.469	295.122	270.774	286.228	314.799	273.429	126.646	236.557
	0	0	0	0.956082	0	0	0	0	0	3.92482	1.61332	0
XKRX	49.3709	0	22.8396	11.473	10.7957	56.4057	0	15.9015	33.6284	32.7068	18.5532	72.9896
BGN	0	0	0	0	0	4.02898	0	0	0	0	0	0
CEP97	419.653	534.939	366.249	332.716	490.432	440.166	292.151	235.343	268.093	196.241	471.09	299.873
LHFPL1	0	0	0	0	2.31336	23.1666	0	0	0	0	0	0
FES	1231.92	1465.54	1528.62	1826.12	1264.64	959.903	1262.42	821.579	1276.01	1742.62	763.909	1020.98
GLRX5	446.689	387.224	194.952	256.23	281.458	289.079	425.163	324.391	422.223	406.873	257.325	254.145
FAM104B	41.1424	7.38574	19.5768	27.7264	30.0736	62.4491	30.8777	42.4041	60.7179	94.1957	46.7864	40.4521
TBPL2	0	0	0	0	0	0	0	0	0	0	0	0
	0	0	0	0	0	4.02898	0	0	0	0	0	0
CAV3	0	0	0	0	0	0	0	0	0	0	0	0
MXRA7	346.772	374.563	197.399	286.825	279.916	145.043	218.519	454.784	410.079	268.196	260.552	219.848
LIMK2	317.384	722.748	376.037	356.619	330.81	409.948	376.471	365.735	496.952	565.174	469.477	411.556
MFSD5	366.755	235.289	544.071	432.149	450.334	375.702	711.375	393.298	397.936	283.895	483.19	401.003
RNASE10	0	0	0	0	0	0	0	0	0.934121	1.30827	0	0
ADI1	672.385	590.859	713.737	840.396	856.713	691.976	944.146	869.284	735.153	781.039	697.762	571.606
RWDD4	226.871	143.494	254.498	257.186	193.551	178.282	380.034	272.446	122.37	273.429	304.111	174.999
SPNS3	165.745	42.2042	336.884	255.274	98.7032	87.6302	122.323	138.873	140.118	196.241	130.679	90.5775
	0	0	0	0	0	0	0	0	0	0	0	0
CLEC4G	0	0	0	0	0	0	0	0	0	0	0	0
SATB1	4933.57	4646.69	3754.66	3101.53	3928.85	4113.58	4040.23	3715.66	3925.18	3192.19	6208.87	5113.67
CSGALNACT2P1	0	0	0	0	0	0	0	0	0	0	0	0
NXPH3	0	0	0	0	0	0	0	1.0601	0	0	0	0
CSF1R	2547.3	392.499	5067.94	6826.42	5600.64	3223.18	7025.87	2447.78	3088.2	4237.5	2770.08	2626.75
EPHB3	10.5795	14.7715	20.3925	21.9899	33.9292	12.0869	42.7538	1.0601	20.5507	86.3461	16.1332	39.5727
VCX	0	0	0	0	0	0	0	0	0	0	0	0
EPGN	9.40398	96.0146	0	0	0	0	0	0	0	2.61655	0	0
LINC00334	3.52649	0	0	0	11.5668	0	0	0	0	0	0	0
KRTAP11-1	0	0	0	0	0	0	0	0	0	0	0	0
SNORC	22.3345	0	0	0	0	28.2028	10.6884	0	16.8142	0	0	0
HS3ST4	0	0	0	0	0	0	0	0	0	0	0	0
TRAK1	1522.27	1415.95	2962.62	2465.73	2163.76	2064.85	2660.24	2123.39	2313.82	2237.15	1948.89	2072.73
TSPAN10	3.52649	0	0	10.5169	1.54224	0	0	0	3.73648	0	2.41998	7.03515
OR2V2	0	0	0.815699	0	0	0	0	0	0	0	0	0
PLCB1	246.855	34.8185	461.686	349.926	258.325	124.898	276.712	193.999	316.667	451.354	272.652	139.824
	0	0	0	0	0	0	0	0	0	0	0	0
SKA2	183.378	32.7083	216.976	217.987	239.818	134.971	174.578	82.688	114.897	159.609	114.546	137.185
RXFP3	0	0	0	0	0	11.0797	0	0	0	0	0	0
	0	0	0	0	0	0	0	0	0	0	0	0
OR10G7	0	0	0	0	0	0	0	0	0	5.23309	0	0
NDN	28.212	0	0	3.82433	3.08448	0	8.31324	0	0	0	0	0
CCDC172	0	0	0	0	0	0	0	0	0	0	0	0
RNF32-DT	32.9139	16.8817	94.6211	21.0338	18.5069	62.4491	14.2513	37.1036	16.8142	7.84964	37.1064	30.7788
OR4Q3	0	0	0	0	0	0	0	0	0	0	0	0
NTM	4.70199	0	0	0	0	7.05071	0	0	0	0	0	0
TTC3	3995.52	3207.52	4058.92	3070.93	3967.41	3174.83	3982.04	3169.71	4000.84	3347.87	4123.65	3812.17
KCNB2	0	0	0	0	0	0	0	0	0	0	3.22665	0
PPP1R27	2.351	10.5511	0	0	0	6.04346	4.75042	44.5243	6.53885	15.6993	0	0
BRICD5	136.358	4.22042	33.4437	26.7703	36.2426	86.623	5.93803	31.8031	22.4189	41.8648	32.2665	102.889
GALR2	19.9835	28.4879	0.815699	3.82433	2.31336	7.05071	4.75042	75.2673	28.0236	0	4.03331	29.8994
RESP18	0	0	0	0	0	0	0	0	0	0	0	0
IGIP	43.4934	127.668	62.8089	18.1656	66.3162	16.1159	21.3769	6.36061	23.353	53.6392	45.9797	43.9697
TSKU	0	0	0	0	0	0	0	0	0	0	0	0
	0	0	0	0	0	0	0	0	0	0	0	1.75879
CMC4	0	0	0	0	0	0	0	0	0	0	0	0
ANXA2	2797.69	4836.61	3248.11	4108.28	3143.85	2964.32	4072.3	3044.61	3254.48	4940.04	2682.15	2122.86
	0	0	0	0	0	0	0	0	0	0	0	0
RGS6	9.40398	0	19.5768	45.8919	33.9292	8.05795	41.5662	0	0	1.30827	3.22665	10.5527
HOXB4	38.7914	0	22.0239	72.6622	30.8448	29.2101	17.8141	22.2622	62.5861	45.7896	32.2665	67.7133
SLC35D3	0	0	0	0	0	0	0	0	0	0	0	0
PAQR7	198.659	0	293.652	534.45	185.84	112.811	127.074	198.239	220.453	461.821	174.239	200.502
PAPPA	0	0	0	0.956082	0	0	0	0	0	0	0	0
MAFA	3.52649	49.59	0.815699	4.78041	0	7.05071	0	25.4425	0	3.92482	1.61332	2.63818
NGRN	166.921	192.029	98.6996	104.213	218.998	124.898	232.771	234.283	188.692	166.151	228.285	171.482
GRID1	0	0	0	1.91216	3.8556	0	0	0	0	0	0	0
RPS17	353.825	245.84	202.293	173.051	266.036	317.282	108.072	302.129	280.236	213.249	245.225	381.657
LOC401589	0	0	0	0	0	0	0	0	0	0	0	0
HCAR2	69.3544	380.893	141.932	229.46	134.175	77.5578	295.714	503.549	274.632	524.618	143.586	98.4921
OR2T29	0	0	0	6.69257	0	0	0	0	0	0	0	0
CCDC87	0	0	0	3.82433	0	0	0	0	0	0	0	0
GSTA5	0	0	0	0	0	0	0	0	0	0	0	0
C1orf116	0	0	0	0	9.25343	2.01449	15.4389	0	5.60473	0	0	0
TMEM198B	119.901	13.7164	84.8327	83.1791	49.3516	143.029	87.8828	34.9834	109.292	83.7295	32.2665	143.341
MAGEB17	3.52649	0	0.815699	16.2534	0	0	0	0	0	0	12.0999	0
CRIP2	323.262	856.746	274.075	121.422	202.804	289.079	327.779	196.119	202.704	133.444	192.792	255.903
DDX28	359.702	393.555	484.525	316.463	283.001	327.354	273.149	231.102	263.422	308.753	308.951	337.687
	0	0	0	0	0	0	0	0	0	0	0	0
KRTAP13-2	0	0	0	0	0	0	0	0	0	0	0	0
FAM230E	0	0	3.2628	7.64865	0	0	0	0	0	0	0	0
ACBD3	625.365	1337.87	982.102	1093.76	758.01	768.527	827.761	1232.9	1020.99	716.934	932.501	722.861
HAPSTR1	2061.82	2572.35	2128.16	2359.61	2398.95	1781.81	2788.5	3889.52	2752.85	2101.09	2863.65	2067.45
PLCXD3	0	0	0	0	0	0	0	0	0	2.61655	0	0
	0	0	0	0	0	0	0	0	0	0	0	0
VMO1	7.05299	0	57.9147	109.949	52.4361	1.00724	61.7555	142.054	57.9155	28.782	9.67994	33.4169
OR4F15	0	0	0	0	6.94007	0	0	0	0	0	0	0
ALG12	527.799	547.6	526.942	624.321	529.759	522.76	600.928	706.028	760.374	511.535	687.276	787.936
LCK	4459.84	2310.68	2279.88	1886.35	3655.1	5034.2	2863.32	1979.21	2618.34	2254.16	3425.09	3884.28
GALNT9	4.70199	0	7.34129	1.91216	13.8801	6.04346	0	0	0	1.30827	0	5.27636
COL18A1	2081.81	2519.59	1415.24	701.764	737.19	731.259	604.491	434.642	2262.44	1936.24	1669.79	1733.28
RBM10	1087.34	2053.24	979.655	1043.09	1212.2	1335.61	1052.22	1518.07	1355.41	1259.87	1015.59	1499.37
PRKCZ-AS1	47.0199	18.9919	32.628	14.3412	42.4115	36.2608	38.0034	19.0818	27.0895	7.84964	25.8132	52.7636
ADGRG3	47.0199	384.059	128.881	63.1014	6.94007	14.1014	46.3166	64.6662	37.3648	27.4737	35.4931	24.623
RPS27AP20	0	0	0	0	0	0	0	0	0	0	0	0
GLUD2	2.351	0	0	1.91216	1.54224	0	14.2513	2.1202	0.934121	2.61655	2.41998	0
TMEM95	0	0	0	0	0	0	0	8.48082	0	0	0	0
TCHHL1	0	0	0	0	0	0	0	0	0	0	0	0
RPL35A	6058.52	6108.01	3837.87	2858.68	5208.14	5780.57	4619.78	5024.89	5782.21	6736.3	5242.49	5948.22
RGS7	4.70199	0	12.2355	7.64865	0	0	0	0	3.73648	17.0076	0	8.79393
SLC25A18	0	0	0	0	0	1.00724	0	0	0	0	0	0
ZNF721	652.401	374.563	194.952	195.041	347.004	376.709	361.032	125.092	323.206	248.572	396.071	218.09
	5.87749	0	0	0	3.08448	14.1014	7.12563	8.48082	0	0	22.5865	1.75879
TCEAL7	0	0	0	0	0	3.02173	0	0	0	0	0	0
C11orf54	115.199	13.7164	97.8839	162.534	74.7985	184.326	100.946	100.71	100.885	47.0978	87.1195	31.6582
	0	0	0	17.2095	0	0	0	0	0	0	0	0
CEP63	258.61	34.8185	173.744	128.115	144.97	271.956	58.1927	111.311	111.16	208.016	96.7994	145.979
WFDC10B	0	0	0	0	0	0	0	0	0	0	0	0
SRPRA	2730.68	4568.61	2544.98	2467.65	3487.77	2633.94	3110.34	3646.75	3109.69	2574.68	2910.44	2776.24
OTOP3	0	0	0	0	0	0	0	0	0	0	0	0
EWSR1	4448.08	8847.06	4319.94	4502.19	4373.79	5436.09	4644.72	8412.97	5620.61	4662.69	5516.76	5022.22
ODF3L1	1.1755	8.44085	0.815699	2.86825	0.771119	0	8.31324	8.48082	0	3.92482	2.41998	0
HMGN4	1435.28	697.425	1973.99	1990.56	1403.44	1441.37	1363.37	950.912	1454.43	1304.35	1294.69	1737.68
SPATA13	2299.27	3737.19	1788.01	2157.88	2510.76	2247.16	2395.4	3693.4	2382.94	1993.81	2858	1868.71
GJC1	0	0	3.2628	12.4291	0	4.02898	0	5.30051	0	0	0	0
	0	0	0	0	0	0	0	0	0	0	0	0
SOX1	0	0	0	0	0	0	0	0	0	0	0	0
CNOT10	610.083	463.192	767.573	585.122	377.077	632.549	485.731	390.118	460.522	583.49	620.323	653.389
OR4M2B	0	0	0	0	0	0	0	0	0	0	0	0
MTA1	2088.86	2773.87	2429.15	1637.77	1832.18	2162.55	1681.65	1914.54	2044.79	1958.49	1904.53	2507.15
ZNF662	70.5299	12.6613	0	1.91216	5.39783	0	0	3.18031	11.2095	7.84964	9.67994	19.3467
CADM1	95.2153	0	78.3071	58.321	131.861	89.6447	21.3769	173.857	19.6165	14.391	66.9529	36.9345
ZNF320	271.54	101.29	158.246	301.166	262.952	341.456	222.082	140.994	107.424	132.136	253.292	232.16
C12orf60	3.52649	0	0	0	2.31336	18.1304	0	4.24041	0	0	0	1.75879
PYCR1	31.7384	36.9287	7.34129	1.91216	50.8939	34.2463	1.18761	16.9616	28.9577	0	40.3331	19.3467
NAA38	201.01	176.203	206.372	250.493	238.276	270.949	230.395	272.446	177.483	384.632	227.479	242.713
SPNS2	42.3179	151.935	2.4471	45.8919	3.08448	34.2463	19.0017	50.8849	2.80236	20.9324	5.64663	37.8139
MCEMP1	122.252	360.846	106.041	64.0575	23.9047	24.1739	26.1273	76.3274	86.8732	115.128	66.1463	29.8994
AP2A2	1624.54	2112.32	1418.5	1310.79	1384.93	1550.15	1214.92	1391.91	1569.32	1395.93	1416.5	1991.83
	0	2.11021	2.4471	0.956082	0.771119	4.02898	0	0	0.934121	0	0	0
SLC8A1	403.196	156.156	529.389	722.798	460.358	329.369	463.166	376.336	424.091	503.685	469.477	276.13
OR1G1	0	0	0	0	0	0	0	0	0	0	0	0
SLC25A21	0	0	0	0	0	0	0	0	0	0	0	7.03515
OTOP2	0	0	9.78839	0	0	0	0	4.24041	0	0	0	0.879393
CYLC1	0	0	0	0	0	0	0	0	0	0	0	0
PCP4	0	0	0	0	0	0	0	0	0	0	0	0
ABAT	236.275	359.791	206.372	490.47	293.025	286.057	363.407	146.294	229.794	287.82	217.799	334.169
SLC25A10	10.5795	0	4.0785	27.7264	2.31336	12.0869	2.37521	1.0601	5.60473	1.30827	2.41998	13.1909
CAMK1D	1422.35	1059.33	1182.76	1255.34	1573.85	1791.89	1370.5	1448.1	1569.32	1199.69	1370.52	1372.73
RGPD6	1.1755	10.5511	0	4.78041	3.08448	13.0942	0	32.8632	4.6706	0	8.87328	3.51757
	0	0	0	17.2095	0	0	0	0	0	0	0	0
LYSMD4	352.649	14.7715	234.106	222.767	234.42	185.333	243.459	160.075	183.088	189.7	119.386	293.717
WBP2NL	32.9139	0	6.5256	12.4291	30.8448	47.3405	10.6884	13.7813	14.9459	37.9399	0	21.9848
IGSF5	0	0	0	0	0	0	0	0	0	0	0	0
NKX2-5	0	0	0	0	0	0	0	0	0	0	0	0
AFMID	76.4074	39.0389	61.9932	87.0034	109.499	109.79	116.385	64.6662	75.6638	184.467	78.2462	97.6127
GAS6	417.302	318.642	324.648	277.264	155.766	255.84	286.213	270.326	359.637	295.67	219.412	275.25
FREM3	4.70199	0	0	0	4.62671	18.1304	0	0	0	5.23309	0	0.879393
NEB	76.4074	20.047	174.56	33.4629	47.8094	90.6519	26.1273	45.5844	33.6284	66.722	2.41998	12.3115
BEGAIN	64.6524	230.013	199.846	177.831	60.9184	26.1883	59.3803	116.611	203.638	87.6543	79.8595	90.5775
GPC6	0	0	0	0	0	2.01449	0	0	0	0	0	0
ARHGEF37	1.1755	0	0	5.73649	6.16895	33.239	1.18761	5.30051	8.40709	3.92482	0	2.63818
FAM43B	0	0	0	0	0	0	0	0	0	0	0	0
CSMD1	1.1755	0	16.314	11.473	1.54224	5.03622	0	6.36061	0	7.84964	0	0
	0	0	0	0	0	0	0	0	0	0	0	0
CALHM3	0	0	0	0	0	4.02898	0	0	0	0	0	0
PTGDR2	21.159	0	61.9932	115.686	6.16895	121.877	11.8761	42.4041	32.6942	20.9324	7.25995	27.2612
CEP57L1	138.709	0	82.3856	81.267	124.921	105.761	121.136	40.2839	70.0591	75.8799	40.3331	88.8187
RIPPLY3	0	0	0	0	0	0	0	0	0	0	0	0
	0	0	0	0	0	0	0	0	0	0	0	0
	0	0	0	0	0	0	0	0	0	0	0	0
GPR19	14.106	0	0	10.5169	40.8693	0	0	9.54092	0	26.1655	18.5532	14.9497
GJD3	0	4.22042	0	0	0	29.2101	0	0	0	0	0	0
LOC102723701	17.6325	44.3145	20.3925	67.8818	6.16895	16.1159	13.0637	54.0652	9.34121	40.5565	13.7132	12.3115
RABIF	235.1	302.815	237.369	170.183	242.131	265.912	214.957	451.604	210.177	209.324	184.726	286.682
TMEM119	17.6325	91.7942	84.8327	35.375	31.6159	5.03622	4.75042	33.9233	15.8801	64.1054	41.1397	42.2109
FANCF	237.451	72.8023	172.928	143.412	184.297	236.702	169.828	81.6279	160.669	153.068	162.139	94.0951
CALN1	0	0	18.7611	0	0	0	0	1.0601	0	31.3986	0	2.63818
	0	0	0	0	0	0	0	0	0	0	0	3.51757
LOC643015	0	0	0	0	0	5.03622	11.8761	0	0	0	0	0
SMDT1	811.094	676.323	732.498	500.987	289.941	447.216	368.158	310.61	579.155	557.325	404.137	587.435
GABRR3	0	0	0	0	0	0	0	0	0	0	0	0
C2CD4C	0	0	0	0	0.771119	0	0	0	0	0	0	0
CHST6	0	0	3.2628	0	0	0	0	0	0	0	0	3.51757
HSP90AB3P	1.1755	8.44085	6.5256	4.78041	1.54224	3.02173	0	2.1202	0.934121	2.61655	0.806662	0
POTEC	0	0	0	0.956082	0	10.0724	0	0	0	0	0	0
RUVBL2	389.09	328.138	371.143	446.49	433.369	626.506	391.91	501.428	253.147	482.753	421.077	394.848
GDPGP1	25.861	12.6613	0	50.6723	29.3025	28.2028	39.191	6.36061	20.5507	18.3158	20.9732	4.39697
CTNNA3	3.52649	0	0	0.956082	0	26.1883	0	0	2.80236	0	0	0
	0	0	0	0	0	0	0	0	0	0	0	0
WT1-AS	0	0	0	7.64865	0	0	0	0	0	0	0	0
RIMBP3C	0	0	0	0	0	0	0	0	0	0	0	0
PRR36	28.212	0	17.9454	1.91216	9.25343	16.1159	8.31324	16.9616	0	0	37.9131	25.5024
	0	0	0	0	0	0	0	0	0	0	0	0
LINC01547	14.106	0	10.6041	4.78041	33.9292	5.03622	22.5645	14.8414	0	0	0	3.51757
OR51B4	0	0	0	11.473	0	0	0	0	0	0	0	0
PTTG1IP	1718.58	3990.41	2107.77	2336.66	1728.08	1610.58	1501.13	2105.36	1641.25	2288.17	1676.24	1377.13
DDX41	1052.07	2494.27	1396.48	1206.58	1027.9	1358.77	1156.73	1524.43	1061.16	1255.94	1088.19	1261.93
ABHD16B	2.351	0	0	0.956082	0	0	0	0	0	0	0	0.879393
OR52E8	0	0	0	0	0	0	0	0	0	0	0	0
CCDC60	0	0	0	0	2.31336	0	0	0	0	24.8572	0	0
PLGLB1	45.8444	5.27553	22.0239	23.902	12.3379	15.1087	4.75042	15.9015	43.9037	92.8874	54.853	41.3315
DAZAP2	8447.13	10939.3	12342.3	11893.7	10194.2	7281.37	13526.8	12691.5	12715.3	14113.7	11595.8	11057.5
CCBE1	0	0	1.6314	0	0	0	0	0	0	0	0	0
SELENOF	2155.86	1638.58	2527.04	2121.55	2316.44	2259.25	2688.74	1727.97	1838.35	2122.02	2134.43	1591.7
	0	0	0	0	0	0	0	0	0	0	0	0
RPSAP19	0	1.05511	0.815699	0	1.54224	1.00724	0	3.18031	0.934121	0	0.806662	0.879393
OR5P2	0	0	0	0	0	0	0	0	0	0	0	0
FAM9A	0	0	0	0	0	0	0	0	0	0	0	0
MAGEA2B	0	0	0	0	0	0	0	0	0	0	0	0
TMEM121B	27.0365	28.4879	39.1536	87.9595	15.4224	73.5288	27.3149	19.0818	14.0118	122.978	16.1332	33.4169
	5.87749	0	10.6041	8.60474	26.218	8.05795	3.56282	20.1419	0	0	0	4.39697
ZNF623	344.421	53.8104	201.478	295.429	277.603	457.289	356.282	94.3491	180.285	265.58	243.612	311.305
OR2T34	0	0	0	0	0	0	0	0	0	0	0	0
OR52L1	0	0	0	0	0	0	0	0	0	0	0	0
EPHA10	0	0	0	0.956082	0	0	10.6884	3.18031	0	0	0	4.39697
SPDYE4	0	0	0	0	0	1.00724	0	15.9015	0	0	0	4.39697
CCDC125	99.9173	78.0778	113.382	93.696	165.019	161.159	91.4456	118.731	142.92	95.504	224.252	151.256
REC114	0	0	0	0	0	0	0	0	0	0	0	0
BOLA2	0	0	0	0	0	0	0	0	0	0	0	0
BCOR	708.825	1840.1	698.239	735.227	723.31	945.802	534.422	1723.73	1130.29	1272.95	788.915	778.263
JRKL	152.815	70.6921	71.7815	17.2095	53.9783	160.152	17.8141	14.8414	29.8919	37.9399	16.9399	48.3666
CABCOCO1	0	0	0	0	0	0	0	0	0	0	0	0
GBP6	0	0	0	1.91216	3.08448	0	0	0	0	0	11.2933	4.39697
KIAA2026	1186.08	572.923	1334.48	1339.47	1248.44	1053.58	1414.44	892.606	1375.03	1021.76	1457.64	1186.3
OVCH2	0	0	0	0	0	10.0724	0	0	0	0	0	0
SYNDIG1L	0	0	0	17.2095	2.31336	6.04346	0	0	0	0	0	0
TTTY8	0	0	0	0	0	0	0	0	0	0	0	0
FHL3	479.603	813.487	393.983	510.548	541.326	430.093	505.92	509.909	486.677	1059.7	413.817	661.304
OR56A4	0	0	0	0	1.54224	0	0	0	0	0	0	0
PMCH	0	0	0	0	0	0	0	0	0	0	0	0
TMEM89	0	45.3696	0	0	0	0	0	0	0	0	12.0999	0
TEKTIP1	141.06	24.2674	28.5495	73.6183	114.126	140.007	48.6918	103.89	33.6284	44.4813	146.812	161.808
CCDC159	436.11	354.516	789.597	590.859	460.358	472.397	542.736	580.936	565.143	661.986	512.23	468.717
RIPK4	7.05299	0	0	0	11.5668	2.01449	0	28.6228	0.934121	0	0	2.63818
LRIT3	10.5795	0	0	7.64865	32.387	6.04346	7.12563	0	0	7.84964	5.64663	16.7085
NPIPA1	370.282	121.337	198.215	201.733	170.417	124.898	135.387	155.835	151.328	104.662	191.985	249.748
SF3A3	1102.62	1381.13	922.556	966.599	866.738	1067.68	971.461	1124.77	957.474	1529.37	835.701	731.655
	0	0	0	0	0	0	0	0	0	0	0	0
TFDP3	0	0	0	0	0	0	0	0	0	0	0	0
TRIM61	0	0	7.34129	0	0	1.00724	0	0	8.40709	2.61655	4.83997	10.5527
OR7E38P	18.808	0	0	10.5169	13.109	9.06519	15.4389	14.8414	0.934121	17.0076	0	16.7085
GRIN2A	0	0	15.4983	16.2534	3.08448	8.05795	0	0	0	0	0	0
PKD1P3	236.275	175.148	298.546	239.977	344.69	319.296	371.72	414.5	244.74	321.835	438.824	630.525
URAD	0	0	0	0	0	0	0	0	0	3.92482	0	0
FLJ40288	0	0	0	0	0	0	0	0	0	0	0	0
GTF2H2C	126.954	23.2123	70.9658	129.071	108.728	108.782	115.198	45.5844	60.7179	86.3461	121.806	120.477
ASB7	628.891	656.276	831.198	555.484	657.765	489.52	731.565	532.171	802.41	652.829	1278.56	692.962
SH2D7	0	0	0	0	0	0	0	0	0	0	0	0
TREX2	49.3709	35.8736	7.34129	12.4291	18.5069	44.3187	16.6265	51.945	27.0895	37.9399	45.1731	42.2109
GPR132	506.64	3827.92	696.607	711.325	286.856	483.477	292.151	960.453	676.304	820.288	614.676	334.169
MX2	1380.03	2195.68	1431.55	1334.69	1367.97	1711.31	1882.35	1515.95	1912.15	2171.73	1703.67	1400.87
EP400	2329.84	2417.25	1800.25	1524.95	2128.29	2149.46	1723.22	2279.22	2072.81	1596.09	2123.13	2098.23
MEX3B	104.619	24.2674	64.4403	27.7264	107.186	134.971	57.005	204.6	59.7837	92.8874	56.4663	71.2309
PI4KAP2	0	0	0	0	0	0	0	0	0	0	0	0
TENT5C	1414.12	1075.15	1897.32	1918.86	2631.06	1709.29	1973.8	3714.6	2289.53	1716.45	3658.21	1910.92
COA5	505.464	311.256	510.628	484.733	447.249	547.941	346.781	307.43	460.522	537.7	538.85	379.019
	0	0	0	0	0	0	0	0	0	0	0	0
UTP11	155.166	171.982	222.686	286.825	214.371	238.717	242.271	278.807	172.812	179.233	299.271	198.743
PSMG1	192.782	117.117	146.826	209.382	193.551	191.376	128.261	162.196	224.189	194.933	177.466	190.828
PRR14L	1177.85	736.464	1124.85	960.862	1148.2	1738.5	1246.99	658.324	657.621	1057.09	809.888	765.952
COL18A1-AS1	0	0	0	3.82433	0	0	0	0	0.934121	0	0	0
KLRC4	16.457	0	4.0785	60.2332	38.556	28.2028	33.2529	21.202	4.6706	5.23309	6.45329	6.15575
ACSM5	0	0	0	0	0	2.01449	0	0	5.60473	5.23309	0	0
C10orf120	0	0	0	0	0	1.00724	0	0	0	0	0	0
IZUMO1R	0	0	0	0	0	0	0	0	0	0	0	0
	0	0	0	0.956082	0	0	0	0	1.86824	2.61655	0	0
	0	0	0	0	0	0	0	0	0	0	0	0
SERHL2	9.40398	0	0	0.956082	2.31336	16.1159	0	6.36061	11.2095	0	10.4866	0
PCBP3	44.6689	147.715	24.471	13.3851	70.1718	73.5288	20.1893	13.7813	50.4425	79.8047	30.6531	43.9697
PGPEP1L	0	0	0	0	0	0	0	0	0	0	0	0
SETD3	885.15	488.514	822.225	1054.56	903.751	735.288	1054.59	560.794	678.172	992.98	830.861	729.017
TNFAIP8L3	0	0	0	0	0	0	5.93803	0	0.934121	0	0	0
ZNRF3	14.106	8.44085	39.9693	0.956082	60.9184	0	19.0017	20.1419	12.1436	23.5489	9.67994	30.7788
FBXL7	0	0	0	0	0	0	0	0	0	0	0	0
	0	0	0.815699	0	0	0	0	0	0	0	0	0
TANGO2	902.782	449.475	947.027	1123.4	783.457	880.331	1018.97	699.668	832.302	1041.39	634.036	913.69
H3C13	1.1755	0	0	9.56082	13.8801	8.05795	9.50084	15.9015	7.47297	6.54137	0	23.7436
	21.159	1.05511	24.471	0	6.16895	19.1376	23.7521	6.36061	7.47297	1.30827	74.2129	30.7788
SFXN4	152.815	97.0698	211.266	208.426	131.861	219.579	93.8208	71.0269	143.855	154.376	92.7661	67.7133
GKN2	0	0	0	0	0	0	0	0	0	0	0	0
FAM167B	34.0894	2.11021	0	5.73649	0.771119	0	0	0	0	0	0	0
MRPL54	175.149	209.966	161.508	163.49	337.75	285.05	280.275	331.812	211.111	188.391	173.432	185.552
ZNF438	125.778	431.538	139.485	153.929	161.164	72.5216	138.95	83.7481	248.476	187.083	118.579	145.1
HMCES	584.223	1343.15	672.952	627.19	673.187	901.483	547.486	1178.83	613.717	616.197	886.521	889.946
CCR3	2.351	27.4328	13.8669	14.3412	10.7957	29.2101	23.7521	10.601	0	2.61655	0	0
DGCR6	2.351	101.29	4.0785	2.86825	0	0	0	0	19.6165	10.4662	20.9732	0
GOLGA8G	0	0	0	0	0	0	0	0	0	0	0	0
PRR32	0	0	0	0	0	0	0	0	0	0	0	0
TP53TG3	0	0	0	0	0	0	0	0	0	0	0	0
RP1L1	0	70.6921	3.2628	0.956082	6.16895	0	13.0637	9.54092	0	0	0	0
KRTAP8-1	0	0	0	0	0	0	0	0	0	0	0	0
C15orf32	0	0	0	11.473	0	0	0	0	0	0	0	0
HOATZ	0	0	0	0	0	0	0	0	0	0	0	0
ZNF530	83.4604	64.3615	79.9385	36.3311	26.9892	89.6447	71.2563	62.546	94.3462	40.5565	83.0861	36.9345
NDUFB1	151.639	65.4166	172.928	130.027	157.308	204.47	147.263	94.3491	155.998	299.595	117.773	129.271
MARCHF11	0	0	0	0	0	0	0	0	0	0	0	0
KLHL25	64.6524	98.1249	60.3618	38.2433	57.0628	41.297	83.1324	154.775	98.0827	22.2407	112.933	85.3012
TAFA1	24.6855	0	0	0	3.08448	8.05795	42.7538	0	18.6824	3.92482	4.03331	4.39697
	0	0	0	0	0	0	0	0	0	0	0	0
TRMT12	121.076	428.373	160.693	216.074	117.21	166.195	95.0084	53.0051	104.622	75.8799	214.572	133.668
	0	0	0	0	0	0	0	0	0	0	0	0
PSG9	0	0	0	0	0	0	0	0	0	0	0	0
CMKLR2	1.1755	0	0	0	0	1.00724	0	0	0	0	0	0
	0	0	0	0	0	0	0	0	0	0	0	0
BMP8A	12.9305	75.9676	0.815699	1.91216	11.5668	14.1014	17.8141	115.551	1.86824	0	8.06662	5.27636
ALYREF	907.484	868.352	783.887	1051.69	1070.31	875.295	1122.29	1198.98	877.14	843.836	988.967	1028.01
RFLNB	1558.71	451.585	1638.74	1153.99	1438.14	963.932	1786.16	999.677	1708.51	2031.75	1414.08	1242.58
EFHC2	43.4934	235.289	115.014	128.115	47.0383	55.3984	11.8761	58.3056	166.274	56.2558	53.2397	18.4673
NOG	291.524	414.657	35.8908	40.1554	104.101	170.224	114.01	149.474	141.986	87.6543	189.565	196.105
MRGPRX2	0	0	0	0	0	0	0	0	0	0	0	0
UPP1	1437.63	8740.5	2226.86	1815.6	1632.46	1164.37	1939.36	3799.41	2421.24	2638.79	1444.73	1858.16
SLC9B1P1	0	0	0	0	0	0	0	0	0	0	0	0
OR4N4	0	0	0	0	0	0	0	0	0	0	0	0
IFNL2	0	0	0	0	0	0	0	0	0	0	0	0
OPCML	1.1755	0	0	5.73649	0	0	0	0	7.47297	0	0	0
TRIM52	983.892	850.415	819.778	858.561	734.105	838.027	543.923	645.602	562.341	506.302	818.762	850.373
LHFPL6	0	0	4.8942	2.86825	6.94007	4.02898	1.18761	7.42072	0.934121	9.15792	0	0
CMTM4	199.835	28.4879	190.874	295.429	163.477	111.804	57.005	58.3056	241.937	296.978	106.479	118.718
TMEM50A	1336.54	2294.86	1864.69	1972.4	1751.21	1605.55	2702.99	2360.85	1553.44	1656.27	1791.6	1532.78
FIGLA	0	0	0	0	0	0	0	0	0	1.30827	0	0
ASCL2	89.3379	32.7083	241.447	263.879	262.952	302.173	122.323	207.78	106.49	163.534	163.752	263.818
TBK1	400.845	666.827	634.614	852.825	606.1	581.18	564.112	1205.34	738.89	548.167	488.837	384.295
CBX6	1270.71	2634.6	2122.45	2838.61	1860.71	1272.15	1738.65	1878.5	2354.92	2674.11	2082.8	1771.98
MACC1	5.87749	1.05511	18.7611	12.4291	29.3025	58.4201	20.1893	39.2238	0	10.4662	12.0999	43.0903
ACSM2A	0	0	0	17.2095	0	0	0	0	0	0	0	0
TBL3	705.299	1149.01	535.099	492.382	508.939	661.759	684.061	575.636	532.449	644.979	717.929	729.896
BPY2	0	0	0	0	0	0	0	0	0	0	0	0
ACP7	23.51	0	0	8.60474	0	0	0	0	0	0	0	0
KREMEN1	50.5464	110.786	0	17.2095	4.62671	1.00724	30.8777	2.1202	2.80236	19.6241	7.25995	13.1909
TRAIP	55.2484	32.7083	44.0478	40.1554	56.2917	55.3984	67.6935	53.0051	37.3648	43.173	76.6329	46.6078
CHEK2	129.305	12.6613	138.669	98.4764	128.777	199.434	129.449	96.4693	34.5625	49.7144	118.579	106.407
FOXL2	0	0	0	1.91216	0	0	0	0	0	0	0	0
AIFM3	110.497	21.1021	337.7	309.771	161.164	93.6737	211.394	177.037	246.608	342.768	102.446	112.562
KCTD16	0	0	0	18.1656	0	0	0	0	0	0	0	0
B3GALT5	0	0	0	1.91216	0	0	0	0	0	0	0	3.51757
ZNF703	526.623	354.516	1167.27	1438.9	1121.98	796.73	1346.74	4185.28	1216.23	1186.6	756.649	996.353
SLC35F3	22.3345	86.5187	0	1.91216	4.62671	8.05795	16.6265	11.6611	5.60473	9.15792	1.61332	1.75879
KCTD8	0	0	0	0	0	0	0	0	0	0	0	0
DOCK8-AS1	41.1424	16.8817	57.099	22.946	4.62671	22.1594	16.6265	5.30051	48.5743	32.7068	12.0999	0
TUBA8	0	0	2.4471	0	4.62671	0	0	0	0.934121	0	0.806662	9.67333
NPIPA5	4.70199	1.05511	1.6314	2.86825	40.8693	38.2753	47.5042	57.2455	0	2.61655	1.61332	0.879393
BPY2B	0	0	0	0	0	0	0	0	0	0	0	0
EMILIN3	0	0	0	0	0	0	0	0	0	0	0	0
OLFML1	0	0	0	0	0	0	0	0	0	0	0	0
FAM162B	0	0	0	0	0	0	0	0	0	0	0	0
RBM12B	444.338	417.822	330.358	267.703	263.723	669.817	302.839	275.627	248.476	357.159	258.938	281.406
CCR4	360.878	826.148	350.751	146.281	211.287	200.442	184.079	267.146	409.145	245.955	369.451	146.859
LIN9	65.8279	0	77.4914	16.2534	70.1718	69.4998	79.5695	26.5026	10.2753	51.0227	32.2665	43.0903
NCF4-AS1	0	0	0	0	0	0	0	0	0	0	0	0
BTBD9	610.083	579.253	637.061	462.744	691.694	419.013	458.416	583.056	748.231	711.701	746.162	430.903
NUDT14	206.888	141.384	97.8839	54.4967	39.3271	107.775	26.1273	62.546	79.4003	201.474	59.693	166.205
ANKRD45	0	0	0	0	0	0	0	0	0	0	0	0
CFAP91	0	0	0	0	0	0	0	0	0	0	0	3.51757
PNMA3	98.7418	16.8817	58.7304	54.4967	54.7495	61.4419	22.5645	28.6228	112.095	103.354	183.112	160.929
GPR39	3.52649	0	0	0	0	0	0	0	0	0	0	0
FAM3B	2.351	0	1.6314	0	0	0	0	0	0	0	0	0
ZNF730	0	0	1.6314	12.4291	0.771119	0	0	0	0	0	0	5.27636
KIRREL1	0	0	0.815699	0	0	0	0	0	0	0	0	0
IQGAP3	1.1755	96.0146	0	1.91216	13.8801	3.02173	11.8761	0	0	0	5.64663	6.15575
CNGA2	0	11.6062	0	0	0	0	0	0	0	0	0	0
TOB2	732.335	739.629	805.911	717.061	1034.07	1017.32	1015.4	1272.12	1053.69	989.055	842.155	960.298
SCN5A	0	0	0	0	0	8.05795	0	0	0	0	6.45329	12.3115
ARSI	0	61.1961	0	0	0	0	0	15.9015	0	0	0	0
UTY	1112.02	1574.22	1380.16	1325.13	1042.55	1163.37	1521.32	1402.52	1268.54	999.521	1601.22	1319.09
SRARP	0	0	0	0	0	0	0	0	0	0	0	0
NPIPA5	9.40398	0	1.6314	5.73649	10.7957	0	0	16.9616	8.40709	10.4662	0	0
TTC32	433.759	554.986	264.287	233.284	304.592	425.057	293.338	279.867	323.206	291.745	502.55	345.602
LRRC55	0	0	0	0	0	0	0	0	0	0	0	0
	0	0	0	0	0	0	0	0	0	0	0	0
	0	0	0	0	0	0	0	0	0	0	0	0
DNAH2	5.87749	0	1.6314	12.4291	0	6.04346	0	1.0601	18.6824	2.61655	0	0
SH2D1A	505.464	1123.69	519.601	515.328	384.017	503.622	397.848	890.486	283.039	236.798	657.429	435.3
SDR42E2	2.351	0	1.6314	3.82433	0.771119	20.1449	0	0	2.80236	2.61655	8.06662	9.67333
	0	0	0	0	0	0	0	6.36061	0	0	0	0
HTR7P1	0	0	0	0	0	0	0	0	0	0	0	0
TRBV21OR9-2	0	0	0	0	0	0	0	0	0	0	0	0
PRKX	1382.39	2098.61	1433.18	1687.48	1446.62	1186.53	1333.68	1478.84	1818.73	1539.84	1323.73	1454.52
KMT5A	520.746	605.631	615.853	742.876	701.718	628.52	866.952	739.951	818.29	752.257	805.048	628.766
KCNH8	79.9339	9.49595	181.901	130.983	53.9783	200.442	123.511	201.419	285.841	57.564	116.159	117.839
SMTN	101.093	117.117	83.2013	165.402	93.3054	73.5288	86.6952	106.01	57.9155	153.068	38.7198	131.909
NPW	8.22849	29.543	35.8908	18.1656	0	4.02898	0	6.36061	0	0	0	0
PP2D1	0	0	0	0	0	18.1304	0	0	0	0	0	0
COA3	145.762	94.9595	95.4368	154.885	107.957	165.188	98.5712	39.2238	89.6756	86.3461	72.5995	185.552
NPB	1.1755	0	0	0	0	0	0	1.0601	0	0	0	7.03515
	0	0	0	0	0	0	0	0	0	0	0	0
ST6GALNAC3	67.0034	0	48.942	38.2433	39.3271	42.3042	19.0017	24.3824	71.9273	79.8047	38.7198	35.1757
PTP4A2	5617.71	4580.22	7356.79	8490.01	7913.99	6122.03	10804.8	7367.71	7767.22	9096.43	7876.24	5056.51
ACTG1	29285.2	23757.8	24546	25227.2	29650.3	26987.1	28889.7	24255.1	30384.2	33639.6	20995.8	25860.3
TMPRSS2	0	0	0	8.60474	0	3.02173	0	6.36061	0	0	0	0
DENND5A	2970.48	6840.25	3122.5	3528.9	3487	2387.17	3536.69	3912.84	4065.29	4459.9	3371.04	2524.74
OR2T10	0	0	0	0	0	0	0	0	0	0	0	0
DSCR4	0	0	0	0	0	0	0	0	0	0	0	0
KRTAP20-2	0	0	0	0	0	0	0	0	0	0	0	0
CTAG1B	0	0	0.815699	0	0	0	0	0	0	0	0	0
DIABLO	71.7054	138.219	164.771	176.875	187.382	62.4491	207.831	253.364	185.89	130.827	148.426	124.874
	0	0	0	0	0	0	0	0	0	0	0	0
VPS33B	37.6159	49.59	37.5222	43.9798	45.496	55.3984	22.5645	15.9015	22.4189	41.8648	60.4996	60.6781
TBX1	0	0	0	3.82433	0	0	0	0	0	0	0	0
ADAP2	213.941	503.286	471.474	865.254	374.764	293.108	441.789	372.096	450.246	896.167	287.978	340.325
	30.5629	8.44085	2.4471	71.7061	15.4224	49.3549	51.067	37.1036	83.1368	37.9399	4.83997	71.2309
UQCR10	371.457	224.738	288.758	318.375	274.518	319.296	308.777	177.037	368.044	467.054	365.418	365.828
FAM120C	312.682	70.6921	212.082	163.49	160.393	258.862	182.891	239.583	243.806	145.218	296.851	226.004
	0	0	0	0	0	0	0	0	0	0	0	0
BRD7P2	2.351	0	0.815699	0.956082	0	0	1.18761	0	0.934121	0	2.41998	0
	0	0	0	0	0	0	0	0	0	0	0	0
TRIML1	0	0	0	0	0	0	0	0	0	0	0	0
EIF3C	103.444	56.9757	94.6211	131.939	130.319	97.7026	124.699	139.934	156.932	146.527	62.9196	105.527
RPL11P4	0	0	0	0	0	0	0	0	0	0	0	0
CLDN5	0	0	10.6041	1.91216	33.9292	0	27.3149	0	0	3.92482	0	2.63818
	0	0	0	0	0	0	0	0	0	0	0	0
NIPSNAP1	618.312	223.682	396.43	322.2	358.57	455.274	442.977	253.364	382.99	303.519	321.858	455.526
RPL7AP28	0	0	0	0	0	0	0	0	8.40709	5.23309	0	13.1909
OR4F6	0	0	0	0	0	0	0	0	0	0	0	0
CNTN2	0	0	0	18.1656	0	0	0	0	0	0	0	0
SPRR4	0	0	3.2628	0	0	0	0	0	0	0	0	0
LRRC51	7.05299	0	30.1809	29.6385	2.31336	3.02173	10.6884	3.18031	11.2095	0	25.8132	29.8994
OR10J5	0	0	0	0	0	0	0	0	0	0	0	0
KCNQ3	0	0	5.7099	22.946	7.71119	0	5.93803	0	0	19.6241	0	3.51757
ADRA2C	1.1755	0	0	0	0	9.06519	0	0	0	0	0	0
NR2C2AP	188.08	177.258	179.454	178.787	97.9321	145.043	54.6298	85.8683	106.49	105.97	127.453	163.567
C1QTNF12	5.87749	207.856	24.471	2.86825	12.3379	26.1883	16.6265	31.8031	24.2871	9.15792	5.64663	18.4673
CRELD2	773.478	900.005	1036.75	827.967	735.648	760.469	820.635	779.175	688.447	765.34	751.002	866.202
OR1D2	0	0	0	14.3412	0	0	0	0	0	0	0	0
SCFD2	233.924	201.525	230.027	155.841	163.477	156.123	146.075	329.692	125.172	126.903	224.252	407.159
UBE2F	270.365	123.447	229.212	369.048	327.726	390.811	458.416	468.565	397.001	372.858	383.164	335.928
KCNJ12	0	0	0	0	0	10.0724	0	11.6611	0	0	0	0
	0	0	0	0	0	0	0	0	0.934121	0	0	0
GPR173	0	2.11021	0	0	1.54224	9.06519	0	3.18031	6.53885	1.30827	0	14.9497
PPP1R2	3055.12	3324.64	2872.08	2031.67	2804.56	2303.57	3413.18	3549.22	2763.13	2331.34	3442.83	2049.87
TSPYL2	1535.2	12564.2	1054.7	1347.12	2052.72	1468.56	2075.93	6881.12	2233.48	1678.52	2674.08	1953.13
GOLGA6L4	10.5795	11.6062	7.34129	15.2973	0	0	0	11.6611	1.86824	3.92482	11.2933	4.39697
PGP	719.405	186.754	520.416	559.308	468.069	559.02	634.181	495.068	542.724	801.972	634.036	641.078
C22orf46P	0	0	0	0	0	0	0	0	0	0	0	0
SNRNP35	217.467	292.264	150.089	191.216	243.674	296.13	260.086	195.059	187.758	225.023	283.945	243.592
DGAT2L6	0	0	0	6.69257	0	0	0	0	0	0	0	0
IRAK1	2191.13	7928.07	3870.49	3308.04	3871.02	2706.46	3619.82	5276.13	3703.79	3983.69	3368.62	2869.46
CMSS1	150.464	448.42	84.017	61.1892	87.9076	98.7099	62.9431	50.8849	104.622	37.9399	83.0861	107.286
OLIG1	232.749	310.201	87.2798	116.642	171.96	127.92	187.642	125.092	135.448	282.587	132.293	174.999
NDUFV1-DT	0	0	0	0	0	0	0	0	0	0	0	0
PCDH9	169.272	0	283.863	155.841	200.491	566.071	77.1943	104.95	166.274	177.925	45.9797	238.316
ACOT1	1.1755	0	6.5256	27.7264	12.3379	8.05795	0	15.9015	4.6706	2.61655	3.22665	7.91454
OAF	343.245	1074.1	711.29	619.541	407.922	202.456	726.814	591.537	643.609	799.355	380.744	317.461
ALDH1A3	4.70199	0	0	0	0	0	0	0	6.53885	0	0	0
H2AC20	23.51	79.133	20.3925	74.5744	20.0491	25.1811	13.0637	60.4258	33.6284	75.8799	32.2665	85.3012
KCNK12	0	24.2674	2.4471	5.73649	11.5668	0	0	6.36061	17.7483	18.3158	0	31.6582
H2AC21	0	0	0	1.91216	0	0	0	6.36061	4.6706	0	0	11.4321
POU6F1	634.769	374.563	334.437	126.203	284.543	177.275	490.481	165.376	282.105	370.241	611.45	459.043
	0	49.59	0	0	0	0	0	6.36061	0	0	0	0
DEFB108B	0	0	0	0	0	0	0	0	0	0	0	0
TM2D3	753.494	833.534	787.966	855.693	647.74	522.76	465.541	955.152	624.927	588.723	777.622	769.469
TSSC4	544.256	1027.67	764.31	736.183	700.947	558.013	728.002	842.781	616.52	652.829	840.541	979.644
TACSTD2	0	0	0	9.56082	0	0	1.18761	6.36061	0	2.61655	20.9732	2.63818
CLECL1P	0	0	0	0	2.31336	0	0	0	0	0	0	0
SIX6	0	0	0	0	0	0	0	0	0	0	0	0
	0	0	0	0	0	0	0	0	0	0	0	0
PRKD1	0	0	0	0	0	7.05071	0	0	2.80236	0	0	3.51757
CCSER1	59.9504	0	48.942	15.2973	18.5069	61.4419	74.8191	48.7647	108.358	133.444	17.7466	44.8491
ZDHHC23	206.888	173.037	212.082	111.862	163.477	244.76	146.075	177.037	137.316	194.933	83.0861	247.989
MROH7	0	0	0	0	0	0	0	0	0	0	0	0
	0	0	0	0	0	0	0	0	0	0	0	0
	0	0	0	0	0	0	0	0	0	0	0	0
S100A7A	0	0	0	0	0	0	0	0	0	7.84964	0	0
SRPK3	0	0	14.6826	0	0.771119	0	0	4.24041	5.60473	0	0	0
GDF3	0	0	0	0	0	0	0	0	0	0	0	1.75879
IQCF2	0	0	0	0	0	0	0	0	0	0	0	0
SLIT3	0	0	0	0	5.39783	0	0	14.8414	0	2.61655	0	0
EFNA5	1.1755	0	41.6007	1.91216	15.4224	17.1231	0	25.4425	0	0	18.5532	6.15575
MRGPRE	0	0	0	0	0	0	0	0	0	0	0	0
KRTAP19-1	0	0	0	0	0	0	0	0	0	0	0	0
H1-5	0	0	0	0	1.54224	0	0	0	0	0	0	0
SPATA32	1.1755	0	0	0	10.0245	13.0942	0	0	2.80236	0	5.64663	0.879393
PKP3	0	0	0	0	0	0	0	0	0	0	14.5199	2.63818
MAP7D2	8.22849	0	0	16.2534	0	3.02173	0	10.601	0	0	0	0
CSF1	98.7418	457.916	128.881	36.3311	98.7032	57.4129	121.136	654.083	101.819	283.895	56.4663	91.4569
COLEC10	0	0	0	0	0	0	0	0	0	0	0	0
ACTRT3	0	0	0	0	0.771119	0	0	0	0	0	0	0
PLA2G6	1596.33	948.54	989.443	1029.7	826.64	976.019	699.499	745.252	1026.6	813.746	968.801	1312.93
MAML2	1396.49	674.213	773.283	598.507	1077.25	918.606	979.774	751.613	1205.02	807.205	1285.01	1381.53
UMODL1-AS1	0	0	0.815699	4.78041	6.16895	3.02173	0	5.30051	0	0	0	3.51757
PABPC1L2B	0	0	0	0	0	0	0	0	0	0	0	0
A3GALT2	0	47.4798	17.9454	0	23.9047	0	8.31324	23.3223	3.73648	0	0.806662	0
OR4N5	0	0	0	0	0	0	0	0	0	0	0	0
SS18L1	438.461	475.853	353.198	420.676	372.45	333.398	347.968	234.283	296.116	230.256	477.544	269.094
KCND2	0	0	0	0	0	0	0	0	0	0	0	3.51757
	1.1755	0	0	0	0	0	3.56282	4.24041	0	0	0	0
	0	0	0	0	0	0	0	0	0	0	0	0
TOP1MT	425.53	277.493	442.925	224.679	380.162	418.006	492.856	350.894	539.922	478.828	392.038	411.556
COPB2	846.359	1292.5	607.696	612.848	517.421	978.034	400.223	516.27	452.115	777.115	483.997	517.083
LRRC19	0	0	0	0	0	0	0	0	0	0	0	0
THAP7	445.514	642.56	409.481	370.004	406.38	290.086	287.4	398.599	432.498	504.994	512.23	556.656
	204.537	321.807	115.829	104.213	202.033	187.347	108.072	204.6	224.189	206.707	189.565	210.175
KNTC1	525.448	321.807	421.717	496.206	588.364	498.586	236.333	447.363	601.574	380.708	543.69	767.71
CCR10	49.3709	3.16532	65.256	6.69257	47.8094	17.1231	118.761	4.24041	26.1554	43.173	62.1129	30.7788
NCMAP	0	55.9206	0	2.86825	0	0	0	0	0	0	0	0
BPIFC	0	0	0	0.956082	0	0	0	0	0	5.23309	0	0
WDR27	538.378	70.6921	239.816	280.132	259.867	405.919	163.89	195.059	286.775	300.903	455.764	361.431
TXNRD2	628.891	195.195	735.761	561.22	417.175	377.716	694.749	276.687	524.042	851.686	390.424	471.355
C1QTNF8	0	0	0	0	0	0	0	0	0	0	0	2.63818
OR56A3	0	0	0	0	9.25343	0	0	0	0	0	0	0.879393
FOXO4	404.371	398.83	646.85	520.109	643.884	527.796	584.302	562.914	552.065	596.573	639.683	733.414
POU3F2	0	0	0	0	0	0	0	0	0	0	5.64663	0
PTP4A3	598.329	327.083	441.293	372.872	417.175	428.079	560.55	312.73	356.834	323.144	275.878	544.344
FOXD4L1	0	0	3.2628	0	0	9.06519	0	0	0	0	0	0
TMEM255B	16.457	0	43.2321	40.1554	16.1935	42.3042	24.9397	36.0435	22.4189	6.54137	23.3932	31.6582
PROS1	3.52649	12.6613	38.3379	0	65.5451	10.0724	16.6265	0	0	15.6993	0	0
GAST	0	0	0	0	0	0	0	0	0	0	0	0
NUTM1	0	0	0	0	0	6.04346	0	0	0	0	0	0
HDDC3	158.692	155.101	147.642	92.7399	121.066	176.268	157.951	55.1253	150.393	62.7971	155.686	171.482
BEX5	14.106	20.047	5.7099	1.91216	15.4224	0	0	3.18031	19.6165	0	24.1998	15.8291
ZFP1	218.643	176.203	254.498	170.183	107.957	166.195	97.3836	146.294	137.316	162.226	178.272	100.251
	0	0	0	0	0	0	0	0	0	0	0	0
CEND1	0	0	0	0	0.771119	3.02173	15.4389	1.0601	0	0	0.806662	8.79393
C6orf58	0	0	0	0	0	0	0	0	0	0	0	0
DHRS7C	0	0	0	0	0	0	0	0	0	0	0	0
DUSP8	92.8643	1243.97	309.966	388.169	516.65	284.043	414.474	3699.76	655.753	388.557	1577.02	753.64
SOCS3	2427.4	4240.47	2095.53	1456.11	2592.5	1964.13	2961.89	3160.17	4301.63	7086.92	5116.65	3163.18
SPEM2	0	0	0	0	0	0	0	0	0	0	0	0
SLITRK6	0	0	0	0	0	0	0	0	0	0	0	0
	0	0	0	0	0	0	0	0	0	0	0	0
PIWIL3	0	0	0	0	0	3.02173	0	0	0	0	0	0
LPAR5	149.288	154.045	75.86	94.6521	125.692	186.34	78.3819	67.8466	94.3462	71.955	75.8262	184.673
XPOT	1599.85	1308.33	1926.68	1386.32	1528.36	1360.79	1828.91	1071.76	1458.16	1429.94	1694.8	1309.42
STING1	2151.16	1175.39	1930.76	1740.07	1832.95	1912.76	1631.77	1171.41	1777.63	2791.86	2134.43	2421.85
PDE4B	1104.97	4221.48	1822.27	1397.79	2357.31	1338.63	2495.16	4013.55	2133.53	2948.85	3318.61	1910.92
TAFA3	0	0	0	3.82433	0	0	0	0	0	0	0	1.75879
C14orf180	0	0	0.815699	0	0	0	0	0	0	0	0	0
SNN	1686.84	2399.31	2312.51	2867.29	2024.96	1567.27	3486.81	2253.78	2416.57	4021.63	2764.43	1866.95
FAM167A-AS1	0	0	0	0	0	0	0	0	0	0	0	0
KCNH7	0	0	0	0	0	3.02173	0	0	0	0	0	0
	0	0	0	0	0	0	0	0	0.934121	0	0	0
NELL2	3089.21	2513.26	1195.82	353.75	1543.01	1587.42	1418	1280.6	1243.31	620.122	2688.6	1725.37
SPDYE12	0	0	0	0	0	1.00724	0	0	0	0	0	0
	0	0	0	0	0	0	0	0	0	0	0	0
KRBA2	110.497	75.9676	75.0443	108.993	97.161	122.884	85.5076	47.7046	37.3648	154.376	74.2129	63.3163
	0	0	0	0	0	0	0	0	0	0	0	0
MED12	936.872	2492.16	1039.2	884.376	971.61	1607.56	1053.41	966.813	973.354	867.385	896.201	1251.38
ZNF93	61.1259	62.2513	66.8873	38.2433	39.3271	58.4201	51.067	58.3056	59.7837	31.3986	104.059	65.9545
SEPTIN9	16622.7	8591.73	15669.6	15683.6	15743.2	15570	17013.6	14828.7	15994	16377	16204.2	20305.2
PRSS55	0	0	0	0	0	0	0	0	0	0	0	0
ODF4	0	0	0	0	0	3.02173	0	0	0	0	0	0
FOXD4L4	0	0	0	0	0	0	0	0	0	0	0	0
CDCA2	5.87749	14.7715	8.97269	12.4291	38.556	83.6012	10.6884	8.48082	0	13.0827	26.6198	36.9345
OR7E14P	0	0	0	0	0	0	0	0	0	0	0	0
RALYL	0	0	2.4471	0.956082	0	0	0	0	0	0	0	0
AMER1	128.129	119.227	137.853	141.5	151.139	144.036	173.39	84.8082	147.591	119.053	159.719	174.12
ZBTB40	2542.6	1158.51	2243.17	1824.2	1815.99	2640.99	2041.49	2360.85	2114.85	2290.79	2394.98	2892.32
H2BC21	253.908	341.854	418.454	822.23	309.219	229.652	420.412	663.624	311.062	1214.08	384.778	648.113
CLDN6	0	0	0	0	0	0	0	0	0	0	0	0
OR51M1	0	0	0	0	0	0	0	0	0	0	0	0
SEPTIN5	0	0	0	0	0	0	0	0	0	0	0	0
EIF4ENIF1	571.292	206.801	436.399	439.798	464.985	541.897	604.491	288.348	413.816	378.091	442.857	409.797
LRRC26	10.5795	0	8.97269	0	12.3379	0	3.56282	0	5.60473	0	0.806662	0
SERINC4	1.1755	1.05511	0	1.91216	0	0	0	0	0	0	0	0.879393
RNLS	42.3179	15.8266	9.78839	15.2973	57.0628	5.03622	10.6884	13.7813	26.1554	10.4662	33.8798	29.8994
KRTAP6-1	0	0	0	0	0	0	0	0	0	0	0	0
APOBR	1776.18	1784.18	1787.2	1915.03	2008.77	1877.5	1622.27	1352.69	1615.1	2224.07	1178.53	1388.56
FAM110C	42.3179	15.8266	12.2355	5.73649	15.4224	0	4.75042	0	52.3108	14.391	22.5865	42.2109
DDX53	0	0	0	0	0	0	0	0	0	0	0	0
OR5AQ1P	0	0	0	0	0	0	0	0	0	0	0	0
ATL3	1114.37	974.918	1168.9	1033.52	963.128	1069.69	646.057	463.265	1069.57	1011.3	983.321	662.183
NDUFA12	347.947	373.508	181.085	232.328	171.96	240.731	250.585	232.162	210.177	340.151	137.939	239.195
	0	0	0	0	0	0	0	0	0	0	0	0
MGAT4EP	0	0	0	0	0	0	0	0	0	0	0	0
SMIM10	7.05299	0	4.0785	0	3.8556	19.1376	0	12.7212	29.8919	0	7.25995	30.7788
DYNLT2	27.0365	102.345	35.0751	47.8041	31.6159	38.2753	35.6282	27.5627	14.9459	19.6241	45.1731	7.03515
UBE2G2	3285.52	2118.65	2834.56	2178.91	2613.32	2861.58	2803.94	3167.59	2501.58	2701.58	3086.29	2720.84
SATL1	0	0	0	0	0	11.0797	0	0	0	0	0	0
OR4C10P	0	0	0	0	0	0	0	0	0	0	0	0
OSBP2	22.3345	0	8.15699	0	38.556	10.0724	16.6265	8.48082	7.47297	211.94	3.22665	7.03515
	0	0	0	0	0	0	0	0	0	0	0	0
	0	0	0	0	0	0	0	0	0	0	0	0
TRARG1	0	79.133	0	0	0	0	0	0	0	0	4.03331	2.63818
PRR23B	0	0	0	0	0	0	0	0	0	0	0	0
ZBTB7C	0	0	2.4471	2.86825	9.25343	0	0	0	0.934121	0	0	8.79393
APOO	43.4934	16.8817	23.6553	22.946	57.8339	37.268	45.129	6.36061	49.5084	37.9399	49.2064	47.4872
PRR16	0	0	8.97269	0	0.771119	0	0	1.0601	2.80236	0	0	0
TMED9	1236.62	1213.37	1181.13	1491.49	1233.79	1172.43	1403.75	998.616	1213.42	1694.21	1394.72	1157.28
	0	0	0	2.86825	0	0	0	2.1202	0	0	0	0
DRD1	0	0	0	0	0	0	0	0	0	0	0	0
LINC00308	0	0	0	0	0	0	0	0	0	0	0	0
TMEM186	43.4934	46.4247	10.6041	9.56082	61.6895	114.826	36.8158	15.9015	26.1554	27.4737	32.2665	37.8139
SDR42E1	182.202	29.543	61.1775	170.183	30.8448	45.326	15.4389	23.3223	190.561	108.587	71.7929	137.185
RBM33	4024.91	4248.91	3770.16	3399.83	3709.08	3441.75	3409.61	4612.51	3433.83	4139.38	3993.78	4047.85
ARMCX2	103.444	1.05511	66.8873	52.5845	51.665	56.4057	0	8.48082	46.706	35.3234	49.2064	32.5376
BTBD6	757.021	562.372	717	568.869	739.503	649.672	724.439	797.197	779.991	803.28	828.441	652.51
SRY	0	0	0	0	0	0	0	0	0	0	0	0
H1-10	3975.53	2338.11	3224.46	3215.3	4223.42	4130.71	3822.9	3327.66	4546.37	7733.21	2914.47	4870.08
RBM43	245.679	132.943	148.457	166.358	208.973	194.398	223.27	183.398	434.366	262.963	254.905	153.014
SUMO3	1322.44	2448.9	1841.03	1977.18	1603.16	1098.9	1922.73	2249.54	2099.9	2071	1976.32	1549.49
IMMP2L	143.411	31.6532	27.7338	21.0338	142.657	80.5795	35.6282	47.7046	75.6638	37.9399	48.3997	76.5072
TCEAL2	0	0	0	0	0	0	0	0	0	0	0	0
	0	0	0	0	0	0	0	0	0	0	0	0
CLCNKB	0	0	0	15.2973	0	0	0	0	0	0	0	0
DMRTC1B	4.70199	0	0	0	0	0	0	0	1.86824	0	0	0
JAG2	29.3875	198.36	72.5972	57.3649	34.7004	125.905	19.0017	85.8683	32.6942	51.0227	60.4996	67.7133
FMNL1	12382.7	27794.7	18287.2	20546.2	16152.6	13455.8	16877.1	21382.3	19566.1	21307.9	16009	17960.7
NUTM2A	3.52649	0	4.8942	0.956082	1.54224	14.1014	27.3149	0	26.1554	9.15792	19.3599	11.4321
PTRHD1	189.255	147.715	118.276	130.983	178.128	238.717	301.652	250.184	230.728	253.805	139.552	201.381
LCN12	85.8114	0	88.0955	17.2095	42.4115	57.4129	34.4405	66.7865	13.0777	26.1655	18.5532	59.7987
OR6A2	0	0	0	0	0	10.0724	0	0	0	0	0	0
WT1	0	0	7.34129	9.56082	0	0	0	0	0	0	0	0
ZFP90	777.004	661.551	429.058	441.71	418.718	465.347	427.538	406.019	471.731	647.595	584.83	692.962
AQP12A	0	0	0	0	0	0	0	0	0	0	0	0
FAM227A	4.70199	9.49595	0	0	0	14.1014	0	0	0	3.92482	0	4.39697
OR6C70	0	0	0	0	0	2.01449	0	0	0	0	0	0
MUC6	0	0	5.7099	0.956082	0	4.02898	0	0	0	0	0	0
	0	0	0	0	0	0	0	0	0	0	0	0
NOC4L	311.507	347.13	299.362	298.298	317.701	503.622	332.529	291.528	415.684	559.941	129.873	291.079
USP18	37.6159	41.1491	35.0751	31.5507	140.344	253.825	103.322	74.2072	48.5743	66.722	100.026	142.462
NDUFA6	398.494	338.689	546.519	430.237	495.058	362.608	343.218	483.407	286.775	489.294	420.271	503.892
CHRM5	0	0	0	4.78041	0	0	9.50084	0	0	0	0	0
SORCS2	58.7749	126.613	39.9693	27.7264	21.5913	19.1376	74.8191	51.945	13.0777	1.30827	0	5.27636
TMEM121	39.9669	0	13.0512	6.69257	39.3271	70.5071	14.2513	14.8414	36.4307	44.4813	37.1064	54.5224
TMEM106A	313.858	299.65	323.017	256.23	218.227	266.92	350.344	156.895	157.866	255.113	257.325	249.748
SIVA1	1204.89	1221.81	967.419	932.18	1249.21	923.643	1061.72	1149.15	1105.07	1147.36	1504.42	1460.67
TTTY13	0	0	0	0	0	0	0	0	0	0	0	0
BRI3BP	480.779	96.0146	371.143	499.075	595.304	583.194	520.171	192.939	420.354	522.001	562.243	367.586
IFNE	0	0	0	0	0	0	0	0	0	0	0	0
SLC22A10	0	0	0	0	2.31336	0	0	0	0	0	0	0
DGAT1	1169.62	913.722	1460.92	1348.08	1139.71	1130.13	1416.81	1120.53	1277.88	1376.3	905.074	1352.51
RFX6	0	0	0	0	0	0	0	0	0	0	0	0
ROBO2	0	1.05511	0	0	0	18.1304	0	0	14.0118	0	0	0
AP3M1	587.749	507.506	754.522	821.274	549.037	808.817	821.823	542.772	775.32	714.317	628.389	659.545
F8	37.6159	0	64.4403	20.0777	57.0628	20.1449	91.4456	38.1637	22.4189	95.504	9.67994	21.9848
NT5C1B	0	0	0	0	0	0	0	0	0	0	0	0
CA13	37.6159	12.6613	40.785	78.3987	70.9429	76.5505	62.9431	65.7264	84.0709	108.587	51.6263	37.8139
UBOX5	185.729	242.674	285.495	270.571	264.494	194.398	166.265	253.364	303.589	278.662	230.705	279.647
MAFF	311.507	1514.08	773.283	1019.18	911.463	265.912	1346.74	5483.91	959.342	705.159	800.208	573.364
BRF1	1276.59	3335.19	955.184	1244.82	956.188	965.947	1085.47	1288.02	1056.49	842.528	1066.41	1312.93
LRRC14B	5.87749	0	0	0	6.16895	8.05795	4.75042	0	0	0	0	8.79393
	0	0	0	0	0	0	0	0	0.934121	0	0	0
SEMA4B	997.998	256.391	1889.16	1007.71	1300.11	2121.26	1724.4	1166.11	1692.63	896.167	1349.54	1834.41
	0	0	0	0	0	0	0	0	0	0	0	0
MROH2A	0	0	0	4.78041	0	0	0	0	0	0	0	0
SPDYE16	0	0	0	0	0	0	0	0	0	0	0	0
CIB1	1569.29	4034.73	2256.22	1966.66	2664.99	2416.38	2648.36	3928.74	2519.32	2340.5	2541.79	1904.77
ANKS1B	0	0	1.6314	0	2.31336	36.2608	1.18761	0	0	3.92482	0	6.15575
NELFA	712.352	1038.22	703.949	517.24	397.126	549.955	440.602	830.06	688.447	346.693	521.103	701.756
SLC24A3	0	23.2123	0	0	19.278	4.02898	0	0	0	0	0	0
SGCZ	0	0	0	0	0	2.01449	0	0	0	0	0	0
EFCAB10	2.351	0	0	0	0	0	1.18761	3.18031	0	0	0	0
C5orf47	0	0	0	0	0	1.00724	0	0	0	0	0	3.51757
	7.05299	0	0	2.86825	15.4224	9.06519	2.37521	9.54092	14.0118	7.84964	18.5532	2.63818
KRT76	0	0	0	0	0	0	0	0	0	0	0	0
FLRT2	0	0	0	15.2973	0	0	0	0	0	15.6993	0	4.39697
	0	0	0	0	0	0	0	0	0	0	0	0
RPL9P14	0	0	0	0	0	0	0	0	0	0	0	0
INTS5	276.242	213.131	186.795	188.348	145.741	227.637	213.769	256.545	222.321	221.098	224.252	246.23
RPS27L	298.577	568.702	353.198	347.058	273.747	291.093	231.583	274.567	250.344	214.557	396.071	267.336
MANEAL	10.5795	5.27553	30.1809	11.473	37.0137	33.239	77.1943	7.42072	33.6284	6.54137	21.7799	5.27636
ADSS1	39.9669	0	37.5222	36.3311	27.7603	62.4491	80.7572	24.3824	48.5743	99.4288	23.3932	25.5024
ANO9	1860.81	1960.39	1483.76	641.531	1177.5	1955.06	1140.1	1091.91	1694.5	1533.3	1602.03	2137.81
FAF1	607.732	265.887	567.727	507.679	603.015	461.318	794.508	610.619	447.444	523.309	659.043	590.952
MYADML2	0	0	0	0	0	0	0	0	0	0	0	4.39697
FAM43A	283.295	291.209	304.256	446.49	219.769	324.333	307.59	456.904	427.827	934.107	420.271	435.3
NSMCE3	879.273	576.088	737.392	497.163	938.452	795.723	749.379	1121.59	754.77	491.911	1163.21	1196.85
HSF1	1985.42	3635.9	2257.86	1869.14	2019.56	1783.83	2255.26	2402.19	2026.11	2153.42	2165.08	2943.33
C6orf120	577.17	432.593	417.638	378.608	296.11	524.774	426.35	270.326	314.799	459.204	429.144	253.265
PURA	426.706	384.059	354.829	213.206	313.074	448.223	311.153	280.927	258.751	303.519	496.097	241.833
H2BC13	0	15.8266	0	0	2.31336	0	0	0	0	0	0	0
INPP5J	0	0	5.7099	0	1.54224	2.01449	0	0	0	0	15.3266	0
NPY2R	0	0	0	0	0	0	0	0	0	0	0	0
MIXL1	0	0	0	5.73649	0	2.01449	0	0	0	0	9.67994	0
MFSD6L	1.1755	22.1572	0	7.64865	3.8556	8.05795	11.8761	4.24041	0	0	0	7.03515
LRRC37B	654.752	1068.82	722.71	585.122	664.705	499.593	688.811	618.04	675.369	487.986	575.15	672.736
DDX51	1082.63	1398.02	872.798	868.122	990.888	851.121	885.953	1347.39	1073.3	860.844	1011.55	1449.24
NOMO2	497.236	236.344	690.897	494.294	528.988	405.919	632.994	336.052	578.221	342.768	471.09	271.733
	23.51	69.637	91.3583	86.0474	65.5451	10.0724	28.5025	4.24041	5.60473	31.3986	39.5264	9.67333
AQP12B	1.1755	0	0	0	0	0	0	0	0	0	0	0
ZNF479	0	0	0	0	0	0	0	0	0	0	0	5.27636
GOLGA8EP	0	0	0	0	0	0	0	0	0	0	0	0
LINC00313	0	0	0	0	0	0	0	0	0	0	0	0
SIGIRR	4457.49	3987.25	2987.91	3098.66	3527.87	3750.98	2452.4	3263	3563.67	3396.28	3507.36	5239.43
NRBP2	813.445	407.271	787.966	589.902	537.47	751.404	513.045	695.427	548.329	470.978	484.804	749.243
PRSS57	34.0894	100.235	75.0443	82.223	85.5942	14.1014	29.6901	112.371	11.2095	37.9399	17.7466	42.2109
IFITM2	954.504	815.597	1650.16	2519.28	1402.67	1674.04	2122.25	1821.26	1263.87	1235.01	1347.93	2179.14
WASIR1	0	0	0	0	0	2.01449	0	0	0	0	0	0
TNFAIP2	7042.41	5394.76	11084.5	13725.5	9811.72	8325.88	12145.6	11242.4	13746.5	38673.9	7557.61	7431.75
ZNF445	956.855	322.862	778.993	783.031	536.699	618.448	501.169	283.047	512.832	745.716	601.77	583.038
PGBD2	206.888	8.44085	115.829	95.6082	100.245	187.347	134.199	10.601	57.9155	66.722	119.386	70.3515
	0	0	0	0	0	0	0	0	0	0	0	0
TCEAL9	9.40398	93.9044	5.7099	0	0	0	10.6884	0	0	0	24.1998	0
MC2R	0	0	0	0	0	0	0	0	0	0	0	0
RAB11B	1656.28	2209.39	1939.73	2061.31	1893.1	2037.65	2124.63	1908.18	2055.07	2316.95	1964.22	2373.48
PRMT3	212.765	232.123	150.904	205.558	163.477	248.789	228.02	245.944	205.507	117.745	227.479	188.19
GP1BA	11.755	0	55.4676	20.0777	4.62671	0	17.8141	0	0	0	1.61332	0.879393
PRPF39	1094.39	1920.29	817.331	1028.74	993.972	1170.42	1353.87	1214.88	1091.99	956.348	1222.09	966.453
MAGEA11	0	0	0	0	0	0	0	0	13.0777	0	0	0
PPIL6	9.40398	0	0	1.91216	3.08448	2.01449	0	7.42072	13.0777	6.54137	4.83997	8.79393
ZNF74	236.275	39.0389	150.089	84.1352	135.717	212.528	74.8191	46.6445	105.556	69.3385	148.426	165.326
KIAA0825	43.4934	0	55.4676	42.0676	64.0029	55.3984	3.56282	19.0818	14.9459	53.6392	87.9261	76.5072
UBALD2	2507.34	2837.18	2367.98	1966.66	2853.91	2486.88	2710.11	5017.46	3752.36	2958.01	3147.59	3514.94
TEX33	4.70199	0	0	0	0	0	0	0	0	0	0	0
CDNF	29.3875	0	8.15699	33.4629	21.5913	3.02173	11.8761	13.7813	66.3226	10.4662	53.2397	13.1909
NOTUM	1.1755	0	13.8669	6.69257	0	6.04346	4.75042	0	0	0	0	0
KLHL33	19.9835	0	0	0	31.6159	10.0724	28.5025	1.0601	10.2753	9.15792	0	0
RBM11	28.212	48.5349	26.1024	0	51.665	6.04346	52.2546	54.0652	16.8142	7.84964	30.6531	41.3315
GALNT17	0	0	0	0	0	0	0	0	0	0	0	0
	3.52649	0	0	0.956082	0	0	1.18761	0	0	0	0	0.879393
ZBTB37	1009.75	408.326	795.307	957.038	970.068	1179.48	484.543	480.226	602.508	523.309	872.808	760.675
NUPR2	0	0	0	0	0	0	0	0	0	0	0	0
IL3RA	85.8114	970.698	222.686	83.1791	409.464	444.195	524.921	855.503	181.219	194.933	82.2795	55.4018
SPPL2C	0	0	0	0	0	0	0	0	0	0	0	0
LOC646012	0	0	0	0	0	0	0	0	0	0	0	0
CCDC137	503.113	207.856	378.485	373.828	371.679	592.259	376.471	378.457	351.229	338.843	454.15	571.606
SFTPA2	0	0	0	0	0	0	0	0	0	0	0	0
RGPD2	5.87749	86.5187	0	0	27.7603	57.4129	152.013	213.081	17.7483	6.54137	93.5727	38.6933
ARL15	105.795	29.543	159.061	241.889	201.262	120.869	266.024	131.453	107.424	316.602	138.746	155.653
C12orf56	0	0	0	0	0	0	0	0	0	0	0	0.879393
SCN10A	0	0	0	0	0.771119	3.02173	0	2.1202	0	0	0	0
	0	0	0	0	0	0	0	0	0	0	0	0
CDK10	1932.52	1261.91	1396.48	1397.79	1421.17	2040.68	1298.05	1139.61	1559.05	1475.73	1581.86	2289.06
TMEM105	4.70199	0	0	0	0	0	0	0	18.6824	0	0	0
SOCS1	189.255	243.729	160.693	75.5305	179.671	130.942	225.645	302.129	222.321	255.113	334.765	320.099
TCN2	139.884	272.217	255.314	505.767	144.97	35.2535	187.642	112.371	224.189	490.603	127.453	118.718
GAS2L1	369.106	112.896	826.303	724.71	393.271	231.666	863.389	191.879	416.618	646.287	329.118	406.28
ATP6V0A2	1074.41	1017.12	1009.84	823.186	908.378	1124.08	1029.65	1008.16	971.486	796.739	1018.01	977.885
PRKN	18.808	0	0.815699	1.91216	20.0491	20.1449	0	6.36061	0.934121	27.4737	39.5264	19.3467
TEDC1	477.252	1990.99	593.829	318.375	380.933	434.122	237.521	495.068	330.679	257.73	195.212	503.013
HS6ST3	0	0	0	0	0	0	0	0	0	0	0	0
HGS	2547.3	8849.17	3251.38	2747.78	2665.76	2893.81	2425.09	4010.37	3196.56	3128.08	2778.95	3630.14
TNFAIP8L1	249.206	360.846	346.672	334.629	256.783	437.144	216.144	268.206	297.05	294.362	450.117	313.064
OR2V1	0	0	0	0	0	0	0	0	0	0	0	0
RAD51D	149.288	105.511	121.539	161.578	266.036	211.521	225.645	113.431	200.836	209.324	80.6662	266.456
OR7A17	0	0	0	0	0	0	0	0	0	0	0	0
MAPK11	205.712	291.209	119.092	59.2771	152.682	251.811	83.1324	167.496	177.483	45.7896	110.513	215.451
	0	0	0	0	0	0	0	0	0	0	0	0
SP140L	1404.72	1070.93	1061.22	956.082	1130.46	1721.38	1042.72	1480.96	1426.4	987.747	1203.54	1320.85
MRPL30	293.875	211.021	156.614	237.108	281.458	227.637	243.459	177.037	197.1	239.414	220.219	207.537
TARS3	416.126	358.736	448.635	279.176	347.004	400.883	654.37	372.096	484.809	211.94	355.738	399.245
SMYD3	124.603	183.588	126.433	148.193	144.97	137.992	83.1324	180.217	152.262	74.5716	178.272	104.648
TMT1A	499.587	207.856	532.652	579.386	458.816	608.375	431.101	201.419	254.081	527.234	515.457	291.079
LINC00158	0	0	0	0	0	6.04346	0	0	0	0	0	0
IFNLR1	109.321	77.0227	208.819	63.1014	195.093	355.557	175.766	168.556	141.986	37.9399	123.419	142.462
SH3BGR	0	0	0	0	0	0	0	0	0	0	0	0
FAM174B	12.9305	5.27553	24.471	4.78041	9.25343	13.0942	9.50084	11.6611	12.1436	23.5489	25.0065	10.5527
FAM47A	0	0	0	0	0	0	0	0	0	0	0	0
ZSWIM9	228.047	30.5981	190.874	101.345	214.371	196.413	179.328	115.551	176.549	249.88	306.531	276.13
KPNA7	0	0	0	0	0	0	0	0	0	0	0	0
TMEM179B	481.954	619.347	764.31	775.382	421.802	527.796	849.138	386.937	425.025	686.844	370.258	648.113
GPRIN3	1832.6	7101.92	2735.86	2411.24	2571.68	1666.99	1794.47	2861.22	1979.4	1402.47	1959.38	1474.74
KRT6B	0	0	8.97269	0	0	8.05795	0	0	0	0	0	0
PARPBP	9.40398	0	19.5768	114.73	23.1336	31.2246	0	36.0435	32.6942	17.0076	33.8798	11.4321
STAC3	204.537	12.6613	345.041	461.788	202.033	130.942	209.019	232.162	232.596	238.106	179.886	200.502
ROR1	0	29.543	9.78839	0.956082	0	24.1739	0	32.8632	0	0	0	28.1406
	0	0	0	0	0	0	0	0	0	0	0	0
	0	0	0	0	0.771119	0	0	0	0	0	0	0
MUC1	21.159	68.5819	28.5495	10.5169	33.1581	27.1956	15.4389	13.7813	27.0895	40.5565	6.45329	21.1054
FAAP100	1592.8	926.383	1184.4	1281.15	1143.57	1270.13	1543.89	1016.64	1514.21	1423.4	1089.8	1677.88
IRF7	1130.83	1438.11	1495.18	1120.53	1369.51	1923.84	1587.83	1539.27	1213.42	1603.94	1109.16	1886.3
L3MBTL1	183.378	332.358	58.7304	211.294	154.995	259.869	140.137	116.611	241.937	147.835	81.4728	116.959
BRCC3	387.914	158.266	340.147	196.953	316.93	357.572	241.084	163.256	309.194	273.429	182.306	213.693
SV2B	0	0	0	0	0	9.06519	0	0	17.7483	0	0	0
FAM131C	0	0	0	0	0	1.00724	0	0	0	0	0	0
LMNTD2	220.994	201.525	340.962	207.47	160.393	292.101	185.266	83.7481	202.704	215.865	116.159	347.36
SPATA45	0	0	0	0	0	0	0	0	0	0	0	0.879393
PDE6G	14.106	0	123.171	163.49	69.4007	99.7171	93.8208	34.9834	54.179	66.722	46.7864	87.0599
PRKG1	0	0	0	0.956082	0	3.02173	0	0	0	1.30827	0	1.75879
NR2F2	2.351	0	2.4471	0	0	0	0	0	0	0	0	0
DLK1	0	0	0	5.73649	0	6.04346	0	0	0	5.23309	0	0
TLCD2	10.5795	33.7634	4.0785	6.69257	18.5069	0	4.75042	16.9616	16.8142	11.7745	7.25995	7.03515
LSAMP	0	0	0	0	0	0	0	0	0	0	0	0
AHNAK2	2.351	0	0	2.86825	3.8556	5.03622	0	0	0	19.6241	0	0
OLFML2A	0	13.7164	50.5734	16.2534	7.71119	14.1014	2.37521	5.30051	10.2753	5.23309	0	0
SP1	1442.34	1071.99	1655.05	2278.34	1548.41	1661.95	1865.73	1132.19	1949.51	2633.55	1691.57	1283.91
SPATA8	0	0	0	0	0	0	0	0	0	5.23309	0	0
	0	0	0	0	0	0	0	0	0	0	0	0
	0	0	0	0	0	0	0	0	0	0	0	0
MRPL40	137.533	182.533	185.979	142.456	132.632	162.166	134.199	133.573	118.633	184.467	132.293	217.21
DBX2	0	0	0	0	0	3.02173	0	0	0	0	0	0
INKA1	24.6855	0	68.5187	5.73649	19.278	34.2463	36.8158	28.6228	33.6284	26.1655	1.61332	29.02
PDIA2	0	0	0	0	0	0	0	0	0	0	1.61332	0
PCGF3	1894.9	2462.62	2593.92	2724.83	2093.59	2010.46	2578.29	2976.77	1604.82	1753.09	2589.38	2864.18
LMLN	190.431	32.7083	69.3344	118.554	130.319	58.4201	255.335	75.2673	165.339	103.354	113.739	82.663
P4HB	5329.71	6627.12	6445.66	6074.94	7004.07	5132.91	7207.58	8645.14	6706.05	7661.25	6122.56	5227.11
PSMD13	1323.61	1886.53	1238.23	1732.42	1262.32	1611.59	1404.94	1344.21	1181.66	1554.23	1336.64	1516.07
PBX1	17.6325	0	48.1263	34.4189	19.278	11.0797	16.6265	10.601	10.2753	34.0151	2.41998	0.879393
RPL14P6	0	0	0	0	0	1.00724	0	0	0	0	0	0
NDUFA4L2	0	0	1.6314	0.956082	0	8.05795	13.0637	6.36061	3.73648	1.30827	0	14.9497
SHC4	2.351	0	0	2.86825	0	0	0	0	0	0	0	0
	0	0	0	0	0	0	0	0	0	0	0	0
KRT79	0	0	0	0	0	3.02173	0	0	0	0	5.64663	0
	95.2153	60.141	90.5426	61.1892	96.3899	58.4201	61.7555	77.3875	52.3108	49.7144	38.7198	66.8339
ZFP36L1	4470.42	8381.76	5209.87	5275.66	4184.09	4411.73	4287.25	6286.41	5983.98	9923.26	4653.63	4622.09
UBE2L3	918.064	537.049	747.181	1081.33	1000.91	1144.23	800.446	925.469	920.109	979.897	913.948	755.399
NTF3	0	0	0	18.1656	0	8.05795	0	0	0	0	0	0
BRWD1	1649.22	2235.77	1768.44	1961.88	1805.96	1900.67	1475.01	2094.76	1441.35	1398.54	2506.3	1746.48
SMIM23	0	0	0	0	0	0	0	0	0	0	0	0
PMEL	2.351	0	48.1263	1.91216	3.08448	2.01449	0	0	1.86824	1.30827	0	0
SYN3	0	0	0	0.956082	3.8556	10.0724	11.8761	10.601	28.0236	0	41.9464	0
POU3F1	4.70199	5.27553	19.5768	0	4.62671	12.0869	13.0637	28.6228	30.826	18.3158	8.87328	3.51757
SNAI3	165.745	168.817	197.399	171.139	96.3899	62.4491	71.2563	62.546	63.5202	111.203	150.039	143.341
ZBTB3	23.51	44.3145	44.0478	79.3548	13.109	68.4926	4.75042	56.1854	61.652	79.8047	44.3664	79.1454
LYG2	0	0	0	0	0	0	0	0	0	0	0	0
MORN5	0	0	0	0	0	0	0	0	0	0	0	0
	2.351	0	4.0785	0	0	0	0	0	0	0	0	0
PRAME	0	0	0	13.3851	0	0	0	0	0	0	0	0
TEX56P	0	0	0	0	0	0	0	0	0	0	0	0
MYBL1	1005.05	71.7472	1346.72	2244.88	1723.45	650.679	1688.77	769.634	1381.56	1002.14	1213.22	652.51
TTTY8B	0	0	0	0	0	0	0	0	0	0	0	0
OR5M5P	0	0	0	0	0	0	0	0	0	0	0	0
SMG1P4	1.1755	0	0	0	0	0	0	9.54092	0	0	105.673	52.7636
MOSMO	240.977	121.337	217.792	253.362	129.548	169.217	85.5076	50.8849	42.9696	259.038	154.879	73.869
DRG1	496.06	322.862	526.126	478.041	421.031	486.499	427.538	482.347	443.707	477.52	437.211	581.279
ANKFY1	1786.76	1320.99	1529.44	1798.39	1512.94	1650.87	1738.65	1573.19	1499.26	1492.74	1906.14	1777.25
YTHDF3	1287.17	2257.93	2156.71	2052.71	2044.24	699.027	2705.36	3567.24	2174.63	1791.03	2193.31	1166.08
ZNF696	145.762	67.5268	119.908	83.1791	33.1581	78.565	103.322	12.7212	82.2026	65.4137	64.5329	66.8339
ADARB2	5.87749	0	0	6.69257	9.25343	8.05795	0	12.7212	4.6706	44.4813	85.5061	174.999
NRG3	0	0	0	1.91216	0	0	0	0	0	0	0	0
SRL	0	0	0	0	0	7.05071	0	0	0	0	0	1.75879
C11orf87	0	0	0	0	0	0	0	0	0	0	0	0
IFIT1	64.6524	0	21.2082	68.8379	80.1964	91.6592	35.6282	50.8849	32.6942	115.128	30.6531	69.4721
CXorf38	956.855	822.983	965.788	906.366	806.59	830.976	953.647	731.471	734.219	911.867	751.002	765.952
CLDN24	0	0	0	1.91216	11.5668	0	0	0	0	0	0	0
KCNQ5	151.639	16.8817	32.628	146.281	117.981	81.5867	30.8777	132.513	128.909	48.4061	137.939	94.0951
ADAMTSL5	95.2153	0	38.3379	20.0777	40.0982	40.2898	26.1273	48.7647	6.53885	60.1806	47.593	50.1254
KCNIP4	0	0	0	3.82433	0	0	0	0	0	0	0	0
SPATA31A6	0	0	0	0	0.771119	0	0	0	0	0	0	0
MORF4L1	3028.08	3972.47	3747.32	3700.99	3743.78	2746.75	4398.89	5782.86	3927.98	3466.93	4325.32	2971.47
NLRP9	0	0	0	0.956082	0	0	0	0	0	0	0	0
WDR53	155.166	152.99	141.116	108.993	221.311	99.7171	136.575	156.895	190.561	139.985	166.979	170.602
DMWD	477.252	25.3225	581.594	483.777	696.32	669.817	574.801	814.159	373.648	502.377	584.83	735.173
SLC52A2	731.16	121.337	807.542	691.247	750.299	707.085	536.798	509.909	452.115	499.761	654.203	889.946
PIGP	62.3014	8.44085	131.328	64.0575	62.4606	83.6012	53.4422	47.7046	87.8074	53.6392	42.7531	58.9194
IKZF1	7123.52	2805.53	6265.39	5389.43	6414.17	7346.84	6777.66	4236.17	5988.65	5908.16	6965.52	6357.13
PCYT2	557.186	377.728	377.669	430.237	589.135	602.332	572.426	403.899	460.522	548.167	542.077	678.012
NAT8L	3.52649	7.38574	0	5.73649	6.16895	4.02898	0	61.4859	0	0	4.83997	1.75879
OR6C76	0	0	0	0	0	0	0	0	0	0	0	0
NPAP1	0	0	0	0	0	0	0	0	0	0	0	0
BCAP31	1716.23	1271.4	2035.17	2077.57	1848.37	1625.69	2065.25	1585.91	1734.66	1895.69	2035.21	2077.13
ARL17A	303.278	40.094	179.454	224.679	121.066	275.985	109.26	137.813	99.0168	223.715	271.038	326.255
	10.5795	18.9919	5.7099	9.56082	13.8801	11.0797	11.8761	12.7212	26.1554	14.391	14.5199	16.7085
HDHD5-AS1	0	0	0	1.91216	0	0	8.31324	0	0	6.54137	0	0
GNB1L	125.778	136.109	113.382	49.7163	51.665	72.5216	38.0034	42.4041	67.2567	102.045	64.5329	106.407
AK2P1	3.52649	0	0.815699	0	0	4.02898	0	0	0	0	0	0
DNAH14	0	0	30.9966	28.6825	0	13.0942	0	0	12.1436	14.391	0	0
LINC01405	0	0	0	0	0	0	0	0	0	0	0	1.75879
CCDC190	0	0	4.8942	0	0	0	0	0	0	0	0	0
EVI2B	2628.41	2925.81	4346.86	5422.9	3048.23	1918.8	4586.53	3074.3	3538.45	5963.11	2748.3	2085.92
TMEM210	0	0	0	0	0	0	0	0	0	0	0	0
NPIPB4	198.659	420.987	296.915	325.068	294.567	469.376	248.209	614.859	139.184	249.88	399.298	293.717
ZNF829	64.6524	62.2513	88.9112	63.1014	49.3516	86.623	65.3183	46.6445	74.7297	26.1655	63.7263	47.4872
TMPRSS11B	0	0	0	0	0	0	0	0	2.80236	0	0	0
THNSL1	75.2319	0	5.7099	24.8581	15.4224	9.06519	3.56282	0	49.5084	30.0903	0	33.4169
TRIM69	335.017	142.439	345.857	282.044	289.941	487.506	232.771	80.5678	186.824	236.798	183.919	240.954
ATP6V0C	45.8444	47.4798	88.0955	87.0034	63.2318	99.7171	43.9414	177.037	95.2803	102.045	45.9797	71.2309
IFITM1	271.54	230.013	265.918	220.855	363.968	799.752	337.28	378.457	177.483	287.82	324.278	429.144
PRSS38	0	0	0	0	0	4.02898	0	0	0	0	0	0
BPY2C	0	0	0	0	0	0	0	0	0	0	0	0
LAMP1	3480.65	3642.23	4293.84	4227.79	4187.18	3262.46	5296.72	4440.77	4349.27	5446.34	4047.02	4329.25
FFAR3	3.52649	44.3145	66.0717	35.375	16.1935	17.1231	29.6901	22.2622	16.8142	28.782	25.8132	0
TAS2R60	0	0	0	35.375	0	0	0	0	0	0	0	14.9497
POMK	764.074	333.414	1017.18	733.315	1016.33	767.52	919.206	467.505	718.339	849.07	872.808	597.108
OR11N1P	0	0	0	12.4291	0	0	0	0	0	0	0	0
LINC00839	0	1.05511	17.1297	3.82433	0	0	0	0	0	0	0	0
C16orf54	2280.47	2876.22	2921.02	1865.32	2246.27	2009.45	2275.45	2044.94	2445.53	1477.04	2290.11	2776.24
KLHDC8B	92.8643	28.4879	118.276	69.794	74.7985	70.5071	93.8208	27.5627	159.735	168.767	47.593	93.2157
KLHL34	8.22849	14.7715	0.815699	7.64865	14.6513	9.06519	0	3.18031	0	0	0	7.03515
SETD4	323.262	180.423	385.826	358.531	324.641	332.39	237.521	278.807	374.582	282.587	338.798	292.838
PTCH1	313.858	37.9838	490.235	608.068	694.778	270.949	293.338	840.661	447.444	205.399	822.795	503.013
RTN4RL1	3.52649	9.49595	42.4164	14.3412	19.278	32.2318	0	1.0601	14.9459	0	0	1.75879
OR4C46	0	0	0	0	0	0	0	0	0	0	0	0
CALHM1	0	0	0	10.5169	0	0	0	0	3.73648	1.30827	0	2.63818
KRTAP5-5	0	0	0	0	0	0	0	0	0	0	0	0
NKAIN3	0	0	0	0	0	0	0	0	5.60473	2.61655	0	0
RNPC3	927.468	763.897	448.635	783.031	633.089	768.527	722.064	613.799	567.946	536.392	644.523	683.289
ZNF267	339.719	2564.96	294.467	718.974	484.263	448.223	802.821	1177.77	536.185	722.167	663.076	233.039
IRS2	2526.15	1117.36	3710.62	2297.46	3204.77	1307.4	2700.61	4743.96	4151.23	3606.91	2498.23	3151.75
SPACDR	1.1755	0	5.7099	5.73649	0	0	0	1.0601	0	0	0.806662	0
FAM186A	0	0	0	0	0	0	0	0	0	0	0	0
SHOX	0	0	0	0	0	5.03622	0	0	0.934121	0	0	0
LCE3A	0	0	0	0	0	0	0	0	0	0	0	0
BICD2	1698.59	1227.09	2220.33	1727.64	1462.81	1644.83	1580.7	1076	1719.72	1571.24	1806.12	1844.09
LCE3E	0	0	0	0	0	0	0	0	0	0	0	0
CCIN	0	32.7083	4.8942	26.7703	21.5913	5.03622	4.75042	21.202	45.7719	70.6468	6.45329	15.8291
TMLHE	189.255	9.49595	221.055	133.851	135.717	147.058	91.4456	45.5844	125.172	200.166	146.006	169.723
GRK1	0	0	4.0785	10.5169	0	0	0	0	0	0	0	0
DEFB128	0	0	0	0	0	0	0	0	0	0	0	0
SLITRK2	1.1755	0	0	0	0	0	0	0	0	0	0	0
	12.9305	0	0	6.69257	0	15.1087	0	0	2.80236	0	0	0
PLK5	0	0	0	11.473	13.109	0	0	0	0	0	0	0
RASA3	4971.18	9631.01	4320.76	4773.72	4005.19	4173.01	4041.42	5320.65	4189.53	3565.05	5581.29	6565.55
LRCH3	731.16	1394.85	869.536	849.001	801.193	884.36	579.551	588.357	895.822	506.302	918.788	704.394
LEMD1	0	0	0	0	0	0	0	0	0	0	0	0
RPS4XP21	0	0	0	0	0	0	0	0	0	0	0	0
ATP4B	0	0	10.6041	0	0	0	0	0	0	0	0	0
NDUFA13	12.9305	178.313	0.815699	7.64865	53.9783	42.3042	29.6901	55.1253	2.80236	43.173	0	14.0703
ZNF566	122.252	109.731	10.6041	68.8379	105.643	68.4926	77.1943	56.1854	71.9273	37.9399	61.3063	45.7285
ZNF225-AS1	0	0	7.34129	0	0	0	0	0	0	2.61655	0	0
ZNF529	457.269	629.898	473.921	427.369	327.726	447.216	338.467	662.564	378.319	239.414	460.604	291.959
ZNF284	88.1624	15.8266	30.1809	55.4527	31.6159	57.4129	41.5662	3.18031	28.9577	28.782	68.5662	56.2812
HTR3E	10.5795	0	0	0	0	0	0	0	0	0	5.64663	0
DLEU7	24.6855	0	1.6314	11.473	18.5069	17.1231	21.3769	21.202	21.4848	41.8648	3.22665	0
KRT73	111.672	116.062	375.222	294.473	313.845	329.369	190.017	286.228	552.065	378.091	122.613	156.532
TAL2	0	0	0	0	6.94007	0	0	0	0	0	0	15.8291
MATN1-AS1	304.454	116.062	218.607	111.862	118.752	105.761	147.263	171.737	193.363	138.677	221.025	251.506
AIDA	936.872	410.436	1057.96	809.801	1123.52	1232.87	908.518	709.209	786.53	646.287	817.955	770.349
CDIN1	41.1424	0	4.8942	34.4189	45.496	40.2898	71.2563	59.3657	29.8919	34.0151	65.3396	58.9194
CD300LF	807.567	179.368	1266.78	1393.97	1030.22	675.861	1638.9	935.01	1466.57	1589.55	630.809	722.861
ZPBP2	8.22849	0	0	0	5.39783	6.04346	0	0	0	0	7.25995	0
	2.351	11.6062	2.4471	6.69257	0.771119	8.05795	3.56282	2.1202	0	11.7745	2.41998	5.27636
KRT5	16.457	0	13.8669	27.7264	190.466	48.3477	109.26	138.873	0	0	43.5597	46.6078
KRT18P14	0	0	0	0	0	0	0	0	0	0	0	0
NBPF6	0	0	0	10.5169	0	0	0	0	7.47297	3.92482	12.0999	3.51757
GSAP	1921.94	445.255	3588.26	3792.78	2250.9	2214.93	2372.84	1734.33	2351.18	2128.56	1852.9	2102.63
HTR3D	0	0	0	0	0	0	0	0	0	0	0	0
OR4F5	0	0	0	0	0	0	0	0	0	0	0	0
AGBL4	0	0	0	0	0	0	11.8761	0	0	0	0	3.51757
ARGFX	0	0	0	0	0	0	0	0	0	0	0	0
CYP2R1	302.103	411.491	228.396	360.443	185.069	384.767	228.02	237.463	302.655	239.414	237.965	427.385
LRRC70	3.52649	24.2674	6.5256	8.60474	21.5913	6.04346	0	42.4041	19.6165	27.4737	27.4265	10.5527
ANKRD46	116.374	243.729	184.348	130.983	92.5343	119.862	180.516	61.4859	65.3885	133.444	133.906	81.7836
PIP5K1C	1481.13	1460.27	1672.18	1805.08	1607.78	1321.5	1625.83	1180.95	1787.91	2129.87	1652.04	1906.52
OR5D14	0	0	0	0	0	0	0	0	0	0	0	0
CYP4F2	0	0	0	9.56082	0	0	0	0	0	15.6993	0	0
TEX38	0	0	0	0	0	0	0	0	0	0	0	0
OR5D18	0	0	0	0	0	0	0	0	0	10.4662	0	0
OR9M1P	0	0	0	0	0	0	0	0	0	0	0	0
ZBTB6	253.908	432.593	210.45	239.02	118.752	192.384	110.447	186.578	209.243	73.2633	240.385	86.1805
C2orf76	71.7054	71.7472	48.942	37.2872	28.5314	48.3477	20.1893	29.6829	53.2449	60.1806	29.0398	66.8339
TAS2R42	0	0	0	0	0	0	0	0	0	0	0	0
POLR3C	679.438	844.085	472.29	466.568	427.2	465.347	399.035	527.931	708.064	461.821	561.436	457.285
PRR30	0	0	0	0	0	0	0	0	0	0	0	0
DEFB131A	0	0	0	0	0	0	0	0	0	0	0	0
	0	0	0	0	0	0	0	0	0	0	0	0
UBL4B	0	0	0	2.86825	0	0	0	0	0	0	0	4.39697
	0	45.3696	25.2867	0	2.31336	11.0797	10.6884	9.54092	0	0	0	9.67333
WWOX	181.027	240.564	151.72	201.733	276.061	193.391	264.836	395.418	151.328	189.7	196.825	221.607
CYP4Z1	0	0	0	0	0	0	0	0	0	0	0	0
CIDECP1	0	0	0	0	0	0	0	0	0	0	0	0
PRSS59P	0	0	0	0	0	0	0	0	0	0	0	0
CENATAC	614.785	1146.9	1025.33	563.132	589.135	568.086	325.404	940.311	521.239	503.685	665.496	510.048
BCL9L	6549.88	5744	4063	4206.76	6226.01	6520.9	5721.88	5731.97	6625.72	4576.34	8965.24	7635.77
POLR1D	1542.25	1527.79	1514.75	1547.9	1596.22	1394.03	1593.77	1571.07	1543.17	2000.35	1493.13	1327.88
KIF18B	10.5795	0	2.4471	1.91216	57.8339	105.761	4.75042	18.0217	6.53885	11.7745	1.61332	18.4673
ZNRF1	161.043	427.318	128.065	143.412	70.1718	125.905	140.137	51.945	127.975	198.858	137.939	160.929
FFAR4	0	0	0	17.2095	0	0	11.8761	0	3.73648	6.54137	8.87328	14.9497
BPIFB3	3.52649	0	41.6007	0	0	6.04346	0	0	0	0	0	0.879393
BPIFB4	0	0	0	0	0	8.05795	0	0	0	0	0	5.27636
SAPCD2	169.272	63.3064	79.1228	113.774	73.2563	53.3839	24.9397	53.0051	98.0827	193.624	22.5865	19.3467
EDARADD	0	77.0227	13.8669	2.86825	0	1.00724	22.5645	23.3223	24.2871	1.30827	25.0065	6.15575
SLC51B	0	0	0	0	0	0	0	0	0	0	0	0
CYP4F12	0	0	0	0	0	0	9.50084	0	0	17.0076	0	11.4321
MTARC1	70.5299	65.4166	110.935	232.328	70.9429	35.2535	143.7	39.2238	142.92	355.85	33.8798	24.623
LCE5A	0	0	0	0	0	0	0	0	0	0	0	0
SOWAHB	0	0	0	0	0	0	0	0	0	0	0	0
BLOC1S4	420.828	260.611	372.775	262.922	363.968	343.47	427.538	534.292	345.625	227.64	444.471	474.872
LCE1E	0	0	0	13.3851	0	0	3.56282	0	0	0	0	0
ZNF749	103.444	50.6451	64.4403	32.5068	55.5206	95.6882	32.0653	53.0051	85.9391	36.6317	32.2665	35.1757
KLHL32	39.9669	0	31.8123	44.9358	27.7603	1.00724	11.8761	12.7212	6.53885	10.4662	4.83997	15.8291
FAM86MP	0	0	3.2628	0	0	0	0	0	0	0	0	0
LINC02610	10.5795	60.141	28.5495	64.0575	43.1827	57.4129	40.3786	28.6228	41.1013	7.84964	43.5597	90.5775
RPL21P124	0	0	0	0	0	0	0	0	0	0	0	0
MRTFB	239.802	30.5981	225.949	145.324	322.328	337.427	191.204	206.72	197.1	109.895	431.564	244.471
BTLA	412.6	292.264	157.43	67.8818	143.428	851.121	138.95	146.294	309.194	162.226	123.419	298.994
	0	0	0	0	0	0	0	0	0	0	0	0
ZNF17	71.7054	32.7083	81.5699	51.6284	35.4715	57.4129	57.005	15.9015	44.8378	18.3158	23.3932	7.91454
KDM4D	4.70199	0	13.8669	0	0	5.03622	0	0	0	32.7068	0	0
GPAT2	124.603	0	55.4676	31.5507	129.548	89.6447	53.4422	55.1253	25.2213	22.2407	0	33.4169
TOR3A	798.163	1353.7	1040.02	893.936	997.057	991.128	1169.79	1053.74	1158.31	1225.85	896.201	974.368
PABPC1L2A	0	0	0	0	0	0	0	0	0	0	0	0
GABRA5	0	0	0	0	0	3.02173	0	0	0	0	0	0
PPP1CC	2703.65	1970.94	3194.28	2844.34	3115.32	2782.01	3439.3	3355.22	2978.91	2761.77	3268.59	2317.2
ZNF555	59.9504	25.3225	47.3106	153.929	78.6541	24.1739	43.9414	85.8683	116.765	102.045	45.1731	53.643
	136.358	137.164	89.7269	40.1554	22.3625	25.1811	41.5662	9.54092	70.9932	94.1957	65.3396	75.6278
OR10T2	0	0	0	0	0	0	0	0	0	0	0	0
NAP1L3	67.0034	163.541	20.3925	7.64865	40.0982	42.3042	68.8811	1.0601	57.9155	15.6993	10.4866	4.39697
	9.40398	0	6.5256	26.7703	20.8202	3.02173	17.8141	27.5627	5.60473	1.30827	11.2933	0.879393
PRELID2	27.0365	0	18.7611	50.6723	44.7249	22.1594	14.2513	55.1253	45.7719	35.3234	57.273	11.4321
BACE1	95.2153	35.8736	159.877	129.071	69.4007	66.4781	263.648	62.546	114.897	227.64	137.132	67.7133
RGS9BP	0	0	0	0	0.771119	6.04346	0	2.1202	0	0	0	0
LOC112267975	0	0	0	0	0	0	0	0	0	0	0	0
TMEM212	0	0	0	0	0	0	0	0	0	0	0	0
SLC36A3	2.351	0	0	0	0	2.01449	0	5.30051	0	0	0	0
SLC36A2	0	0	0	0	0	0	0	0	0	0	0	9.67333
THBS2	0	0	1.6314	0	0	3.02173	0	0	0	0	0	0
RXRA	2187.6	2820.3	3367.21	3670.4	2617.18	1455.47	3553.31	1651.64	3024.68	4975.36	1866.61	2163.31
ANKRD37	76.4074	155.101	128.065	105.169	84.052	124.898	79.5695	172.797	91.5438	85.0378	64.5329	137.185
NUDT17	94.0398	0	109.304	25.8142	67.0874	113.819	74.8191	25.4425	46.706	27.4737	70.1796	72.1103
MINAR2	0	0	0	0	0	0	0	0	0	0	0	0
	0	0	0	0	0	0	0	0	0	0	0	0
ZNF75D	438.461	368.232	396.43	429.281	510.481	552.977	444.164	308.49	296.116	552.091	448.504	468.717
CYP4X1	0	0	0	0	0	11.0797	0	0	0	0	0	0
KRT26	0	0	0	0	0	0	0	0	0	0	0	0
KRT10	378.51	195.195	409.481	241.889	280.687	341.456	357.469	243.824	282.105	340.151	402.524	403.642
GOLGA8R	184.553	112.896	143.563	347.058	255.24	116.84	161.514	108.13	101.819	78.4964	79.0528	43.0903
CD300E	1791.46	17092.7	3434.91	4475.42	3098.36	1409.13	4040.23	4170.44	4395.97	6779.47	2655.53	2401.62
CCDC30	34.0894	21.1021	77.4914	84.1352	71.7141	41.297	72.4439	36.0435	44.8378	51.0227	79.8595	67.7133
NKRF	271.54	338.689	320.57	253.362	211.287	318.289	369.345	382.697	338.152	308.753	303.305	308.667
GLDN	3.52649	0	0	0	0	0	0	0	0	0	0	0
FCAR	450.216	4108.58	488.604	475.173	825.097	184.326	1087.85	4817.11	940.66	1172.21	504.164	224.245
KPNA4	1066.18	3032.37	1261.07	1456.11	1239.96	1104.95	1188.79	2407.49	1135.89	1168.29	1467.32	1038.56
TRDN	0	0	0	0	0	0	0	0	0	1.30827	0	5.27636
OR6P1	1.1755	0	0	0	0	4.02898	0	0	0	0	0	0
KRT3	0	0	0	0	0	0	0	0	0	10.4662	0	0
ZNF501	18.808	0	12.2355	2.86825	6.94007	4.02898	40.3786	4.24041	16.8142	11.7745	28.2332	11.4321
ZNF197	224.52	162.486	137.037	137.676	212.058	196.413	279.087	82.688	143.855	185.775	210.539	222.487
SPATA12	0	21.1021	0	0	0	6.04346	0	0	9.34121	0	0	0
TMPRSS12	0	0	0	21.9899	0	0	0	0	0	0	0	0
FAM228A	0	0	5.7099	2.86825	9.25343	0	2.37521	11.6611	0	6.54137	0	3.51757
DEFB132	0	0	0	0	0	0	0	0	0	0	0	0
NAP1L2	47.0199	0	28.5495	6.69257	0	1.00724	13.0637	25.4425	56.0473	1.30827	0	14.9497
	0	0	0	0	0	12.0869	0	0	0	0	0	0
RPS23	13575.8	14133.1	8253.25	6707.87	10777.9	11957	9317.95	10731.4	12114.6	13360.1	11728.9	16817.5
GNG2	2837.65	7546.12	3724.48	5973.6	3857.91	3084.18	4250.44	4489.53	3353.49	3241.9	3494.46	2710.29
BTN3A2	3537.07	705.866	1748.86	1415	3336.63	4057.18	2863.32	924.409	2079.35	1995.12	2729.74	3135.92
AKAP14	0	0	0	0	0	0	0	0	0	0	0	0
PCLO	0	0	0	1.91216	3.8556	10.0724	0	8.48082	0	1.30827	0	13.1909
KLK12	0	0	0	0	0	0	0	0	0	0	0	0
RGS7BP	0	0	0	0	0	0	0	0	0	0	0	0
INSIG1	1079.11	16748.8	1856.53	2812.79	1345.6	1166.39	2023.68	8851.86	1584.27	1466.57	1668.98	1139.69
	4.70199	0	2.4471	5.73649	16.9646	1.00724	0	5.30051	0	0	0	0
MYT1L	0	0	0	0	0	0	0	1.0601	0	9.15792	0	0
	0	0	0	0	0	0	0	0	0.934121	0	0	0
ZNF396	23.51	15.8266	34.2594	13.3851	16.9646	24.1739	54.6298	5.30051	72.8614	1.30827	5.64663	0
TMEM222	639.471	956.981	679.478	558.352	735.648	584.201	518.983	553.373	605.31	512.843	675.176	781.781
	0	0	0	0	0	0	0	0	0	0	0	0
OR9Q1	0	0	0	0	0	0	0	0	0	0	0	0
CLCNKA	0	0	0	1.91216	0	2.01449	2.37521	0	26.1554	23.5489	0	5.27636
OR9Q2	0	0	0	0	0	0	0	0	0	0	0	0
ARHGAP30	7271.63	4482.09	6747.47	6249.91	7524.58	8344.01	6143.48	4771.52	6144.65	7258.3	6337.13	7116.93
SEPTIN10	21.159	0	44.8635	38.2433	35.4715	27.1956	27.3149	23.3223	20.5507	98.1205	8.87328	36.9345
FAM86B1	10.5795	0	0.815699	31.5507	13.8801	0	0	0	0	3.92482	0	3.51757
CYP4F8	0	0	0	1.91216	0	17.1231	0	0	0	0	0	0
CYP4F3	0	2.11021	37.5222	61.1892	2.31336	3.02173	0	0	6.53885	17.0076	0	9.67333
SMYD4	404.371	154.045	275.706	350.882	296.881	532.832	321.841	114.491	324.14	192.316	255.712	289.32
	0	0	0	0	0	0	0	0	0	0	0	0
DEFB105A	0	0	0	0	0	0	0	0	0	0	0	0
FOXD2	7.05299	0	67.703	20.0777	7.71119	12.0869	24.9397	18.0217	7.47297	24.8572	0	25.5024
GPATCH8	1990.12	2103.88	2090.64	2278.34	1861.48	1620.66	1651.96	2458.38	1999.95	1801.49	1944.86	1879.26
CEACAM19	77.5829	0	137.853	107.081	46.2671	33.239	39.191	60.4258	35.4966	116.436	47.593	44.8491
DEFB107A	0	0	0	0	0	0	0	0	0	0	0	0
NF2	464.322	680.543	822.225	667.345	779.601	565.064	730.377	878.825	406.343	533.776	660.656	684.168
SMIM29	343.245	532.829	313.229	312.639	267.578	380.738	361.032	376.336	303.589	355.85	250.872	350.878
DEFB106A	0	0	0	0	0	0	0	0	0	0	0	0
SPATC1	14.106	11.6062	11.4198	19.1216	6.16895	32.2318	13.0637	2.1202	8.40709	48.4061	0	11.4321
UBE2H	923.941	2246.32	931.529	1235.26	885.245	1104.95	830.136	1484.14	1310.57	1180.06	1310.02	1035.93
MIR22HG	302.103	779.723	1082.43	925.487	976.237	457.289	1723.22	1765.07	1210.62	1166.98	711.476	636.681
DEFB105A	0	0	0	0	0	0	0	0	0	0	0	0
HPDL	4.70199	0	0	0	0	10.0724	0	0	4.6706	0	0	23.7436
KTN1-AS1	7.05299	0	3.2628	0	7.71119	10.0724	24.9397	8.48082	0.934121	1.30827	6.45329	13.1909
KATNA1	243.328	267.997	288.758	298.298	291.483	212.528	258.898	230.042	265.29	337.535	233.932	266.456
FSD2	0	0	0	0	0	1.00724	2.37521	0	0	0	0	0
ARAP1	6251.3	9372.51	6740.12	9018.72	6317.78	5723.16	6250.37	5064.11	7121.74	8693.48	5333.65	5936.78
KIF24	2.351	15.8266	0	0	40.8693	18.1304	71.2563	0	0	15.6993	7.25995	59.7987
PDE2A	0	1112.08	13.0512	28.6825	24.6758	39.2825	23.7521	101.77	24.2871	18.3158	0	7.03515
SPDYE10	0	0	0	3.82433	0	0	0	0	0	0	0	0
CARMIL3	24.6855	0	297.73	308.814	163.477	368.651	299.276	331.812	118.633	95.504	105.673	200.502
PRG2	1.1755	13.7164	14.6826	0	1.54224	16.1159	0	4.24041	2.80236	0	1.61332	8.79393
PRR5	436.11	237.399	232.474	332.716	328.497	391.818	286.213	325.451	203.638	181.85	364.611	337.687
ZFP91	1218.99	2133.42	1419.32	1589.96	1479.01	1047.53	1407.31	2409.61	1672.08	1354.06	1767.4	1019.22
C17orf58	57.5994	0	52.2048	88.9156	32.387	24.1739	32.0653	63.6061	42.0354	43.173	41.1397	122.236
BCDIN3D	89.3379	130.833	85.6484	67.8818	47.8094	93.6737	29.6901	84.8082	90.6097	24.8572	33.8798	52.7636
MAGEE2	0	0	0	0	0	0	0	0	0	0	0	0
	0	0	0	0	0	0	0	0	0	0	0	0
LOC101060042	0	0	0	0	0	0	0	0	0	0	0	0
CYP27C1	0	0	0	0	0	0	0	0	0	0	0	0
LYRM7	398.494	103.4	182.717	198.865	278.374	410.955	222.082	122.972	186.824	171.384	258.938	167.964
	16.457	1.05511	0	7.64865	5.39783	6.04346	0	16.9616	0	0	0	18.4673
CFAP73	0	2.11021	0	2.86825	2.31336	6.04346	0	5.30051	0	3.92482	0	0
CCDC73	7.05299	0	0	4.78041	0	0	0	0	0	0	0	0
MST1L	0	0	0	0	0	0	0	0	0	0	0	0
BCR	2399.19	3961.92	2850.05	3150.29	2585.56	2463.72	2730.3	3778.21	3103.15	2651.87	3043.53	3645.09
OR10H1	0	0	13.8669	0	0	0	0	0	0	0	0	0
MPPED1	0	0	0	13.3851	0	0	0	0	0	0	0	0
	0	0	7.34129	0	0	0	0	0	0	0	0	0
FSCN2	15.2815	0	7.34129	16.2534	40.0982	22.1594	35.6282	1.0601	14.0118	7.84964	1.61332	20.226
FOXI2	0	0	0	0.956082	0	0	0	0	0	0	0	0
SPIN4	72.8809	0	123.171	243.801	106.414	132.956	99.7588	174.917	142.92	56.2558	111.319	83.5424
ZNF732	0	0	0	0	0	0	0	0	0	0	0	1.75879
SPIN2B	45.8444	0	68.5187	52.5845	62.4606	53.3839	38.0034	39.2238	44.8378	64.1054	75.0195	76.5072
SPATA31D3	0	0	0	0	0	0	0	0	0	0	0	0
FOXE3	0	0	0	0	0	0	0	0	11.2095	0	0	0
HYAL3	56.4239	50.6451	24.471	21.0338	43.9538	33.239	29.6901	25.4425	32.6942	53.6392	1.61332	31.6582
KCNK18	0	0	0	0	0	0	0	0	0	0	0	0
IFNA10	0	0	0	0	0	0	0	0	0	0	0	0
VSIG10L	23.51	47.4798	8.97269	16.2534	47.0383	12.0869	23.7521	11.6611	42.0354	13.0827	3.22665	29.8994
CXCR3	181.027	773.393	288.758	124.291	200.491	180.297	168.64	382.697	142.92	134.752	422.691	212.813
ZNF397	349.123	335.524	231.659	170.183	213.6	354.55	218.519	63.6061	138.25	142.602	142.779	190.828
ZSCAN30	231.573	167.762	212.898	148.193	214.371	330.376	277.9	81.6279	124.238	69.3385	229.899	218.09
TPCN1	2374.51	876.793	1911.18	2003.95	2024.96	1805.99	2798	1094.03	2645.43	3566.35	2312.7	2459.66
LILRB4	707.65	931.659	1009.84	1023.96	567.544	378.724	484.543	580.936	814.553	1541.15	571.116	548.741
CDRT15P3	0	0	0	0	0	0	0	0	0	0	0	0
TNFRSF4	159.868	202.58	155.799	184.524	192.009	230.659	129.449	161.136	157.866	155.685	62.9196	181.155
	0	0	0	0	0	0	0	0	0	0	0	0
KRT16	0	0	0	0	0	0	0	0	0	0	0	0
HEXIM1	859.289	1276.68	863.826	1315.57	1054.12	1355.75	1047.47	1844.58	1432.01	2111.55	1734.32	1204.77
SELENOV	1.1755	0	0	0	0	0	0	0	6.53885	0	0	0
LCE1A	0	0	0	0	0	0	0	0	0	0	0	0
KRT14	0	0	0	0	0	0	0	2.1202	0	0	0	0
TRABD2A	3008.1	1824.28	874.43	546.879	1372.59	1821.1	1674.52	829	1722.52	1034.84	2075.54	2749.86
KRTAP17-1	0	0	0	0	0	0	0	0	0	0	0	0
PDZD7	24.6855	35.8736	10.6041	15.2973	18.5069	5.03622	0	11.6611	36.4307	10.4662	12.0999	28.1406
POFUT2	982.716	3301.43	1127.3	780.163	1126.6	574.129	833.699	1313.47	1268.54	951.115	993	1015.7
QRFPR	0	0	0	0	0	0	0	0	0	0	0	0.879393
MAPT	14.106	23.2123	26.1024	14.3412	7.71119	18.1304	2.37521	42.4041	0.934121	40.5565	0.806662	0
ERCC6L	8.22849	50.6451	0	0.956082	1.54224	12.0869	0	1.0601	0	0	0.806662	0
OR13F1	0	0	0	0	0	0	0	0	0	0	0	0
OR5D3P	0	0	0	0	0	0	0	0	0	0	0	0
TMEM17	2.351	0	0	1.91216	0	0	0	0	0	3.92482	14.5199	0
TNFRSF18	131.656	693.205	355.645	310.727	390.186	409.948	115.198	508.849	207.375	306.136	104.866	255.903
FGF3	0	0	0	0	0	0	0	0	0	0	0	0
C1QL4	0	0	0	0	0	0	0	0	0	0	0	0
RTN4RL2	1.1755	243.729	0.815699	5.73649	16.9646	24.1739	16.6265	156.895	40.1672	19.6241	5.64663	7.03515
ZDHHC17	848.71	1367.42	1007.39	1027.79	1146.65	1034.44	1051.03	1372.83	1151.77	851.686	1034.14	936.554
SERPINA11	0	0	0	0	0	0	0	0	7.47297	0	0	0
P2RY4	18.808	20.047	6.5256	1.91216	13.8801	0	0	0	12.1436	2.61655	0	0
ZNF395	699.421	1693.45	907.058	779.207	722.539	673.846	798.071	1243.5	1205.95	847.761	1043.01	691.203
ZACN	5.87749	0	0	1.91216	15.4224	5.03622	9.50084	10.601	6.53885	1.30827	0.806662	11.4321
KRTAP22-1	0	0	0	0	0	0	0	0	0	0	0	0
KRTAP19-6	0	0	0	0	0	0	0	0	0	0	0	0
KRTAP6-2	0	0	0	0	0	0	0	0	0	0	0	0
	0	1.05511	0	0.956082	0.771119	0	0	0	0.934121	13.0827	0	0
OR13C8	0	0	0	0	0	0	0	0	0	0	0	0
PPARA	230.398	173.037	286.31	376.696	439.538	354.55	383.596	225.802	284.907	357.159	502.55	306.908
TMEM232	2.351	0	0	0.956082	8.48231	7.05071	0	9.54092	0	7.84964	0.806662	3.51757
LINC01551	0	1.05511	0	0.956082	0	0	0	0	0	0	0	0
KRTAP19-2	0	0	0	0	0	0	0	0	0	0	0	0
KRTAP19-4	0	0	0	0	0	0	0	0	0	0	0	0
KRTAP15-1	0	0	0	0	0	0	0	0	0	0	0	0
KRTAP13-4	0	0	0	0	0	0	0	0	0	0	0	0
CFAP144	0	0	0	0	0	0	0	0	0	0	0	0
EFCAB6	0	0	0.815699	4.78041	5.39783	1.00724	0	0	0	1.30827	0	5.27636
KRTAP19-5	0	0	0	0	0	0	0	0	0	0	0	0
KRTAP23-1	2.351	0	0	0	0	0	0	0	0	0	0	0
KANK3	142.235	35.8736	125.618	53.5406	56.2917	86.623	135.387	51.945	37.3648	66.722	72.5995	52.7636
EMID1	15.2815	11.6062	0.815699	21.0338	3.08448	35.2535	0	13.7813	3.73648	44.4813	9.67994	7.91454
ACTL7A	0	0	0	0	0	0	0	0	0	9.15792	0	0
KRTAP21-1	0	0	0	0	0	0	0	0	0	0	0	0
RHD	0	0	0	0	0.771119	6.04346	0	0	0	15.6993	0	8.79393
LINC00207	0	0	0	0	0	0	0	0	0	0	0	0
LINC02875	0	0	0	0	0	0	0	0	0	1.30827	0	0
ESPN	3.52649	43.2593	0	21.0338	5.39783	12.0869	0	3.18031	0	6.54137	0	10.5527
PNLIPRP1	0	0	0	2.86825	0	12.0869	0	0	10.2753	0	0	0
PTRH1	68.1789	5.27553	77.4914	82.223	45.496	117.848	58.1927	44.5243	58.8496	52.3309	88.7328	120.477
KRTAP21-2	0	0	0	0	0	0	0	0	0	0	0	0
SAMD7	0	0	0	0	0	0	0	0	0	0	0	0
GPR141	179.851	0	208.003	276.308	165.791	85.6157	131.824	133.573	114.897	296.978	222.639	108.165
TMPRSS6	15.2815	10.5511	85.6484	22.946	14.6513	5.03622	1.18761	9.54092	14.9459	6.54137	35.4931	24.623
CYP4A11	0	0	0	3.82433	0	9.06519	0	0	0	7.84964	0	0
TMEM216	171.623	214.187	216.16	80.3109	93.3054	126.913	192.392	37.1036	50.4425	100.737	122.613	76.5072
RPS19BP1	525.448	849.36	621.563	674.038	606.1	612.404	585.489	837.481	707.13	579.565	728.415	695.6
TMPRSS11A	0	0	0	10.5169	0	0	0	0	0	0	0	0
TMEM262	0	0	0.815699	0	0	0	0	0	2.80236	1.30827	0	4.39697
C3orf70	0	0	0	0	0	1.00724	0	0	0	0	0	0
TEAD1	0	0	0	0	0	0	0	0	0	2.61655	0	0
OR2AK2	4.70199	0	0	0	0	0	0	0	0	0	0	8.79393
DEFB106B	0	0	0	0	0	0	0	0	0	0	0	0
PLCD1	409.073	621.457	274.075	367.135	326.954	311.238	300.464	350.894	334.415	302.211	546.917	477.511
CCK	0	0	0	0	0	0	0	0	0	0	0	0
ENTPD5	377.335	82.2983	283.863	283.956	323.87	310.231	340.843	171.737	139.184	156.993	179.886	215.451
MITF	31.7384	9.49595	146.826	81.267	107.186	29.2101	114.01	50.8849	49.5084	197.549	115.353	38.6933
	0	0	0	0	0	0	0	0	0	0	0	0
HEATR4	0	0	0	0	1.54224	10.0724	0	0	0	0	16.1332	7.03515
NAP1L1	9127.74	13671	10932	12061	8989.71	6546.08	11417.6	9991.47	9581.28	9712.62	8515.12	8997.07
LILRA5	590.1	272.217	823.856	1283.06	916.089	493.549	1515.38	486.587	1158.31	1649.73	630.809	523.239
CMC1	252.732	18.9919	473.106	642.487	286.085	344.477	222.082	153.715	298.919	333.61	274.265	430.903
SLIT1	14.106	0	13.0512	27.7264	37.7848	14.1014	19.0017	6.36061	9.34121	26.1655	20.9732	32.5376
LYPD6	0	0	0	0	4.62671	0	0	0	0	0	0	26.3818
AKR1C1	44.6689	171.982	4.0785	18.1656	10.0245	37.268	0	23.3223	9.34121	7.84964	65.3396	87.9393
VSTM2B	0	0	0	0	31.6159	28.2028	0	21.202	0	11.7745	0	0
FOXD3	0	0	0	0	3.08448	0	4.75042	0	0	0	0	10.5527
SPATA21	0	0	0	0	3.8556	6.04346	1.18761	0	2.80236	2.61655	0	4.39697
RNF220	1859.64	2026.86	1730.1	1897.82	1873.82	1993.34	1571.2	1885.92	1847.69	1507.13	1937.6	2089.44
ANGPTL5	0	0	0	0	0	0	0	0	0	0	0	0
SHTN1	349.123	106.566	727.604	783.987	483.492	255.84	594.99	419.801	293.314	1009.99	377.518	192.587
H1-7	0	0	0	0	0	0	0	0	0	0	0	0
LCE4A	0	0	0	0	0	0	0	0	0	0	0	0
	0	0	0	0	0	0	0	0	0	0	0	0
LCE2A	0	0	0	0	0	0	0	0	0	0	0	0
KRTAP12-1	0	0	0	0	0	0	0	0	0	0	0	0
LCE2C	0	0	0	0	0	0	0	0	0	0	0	0
LOC388282	0	0	0	0	0	0	0	0	0	0	0	0
LOC730098	0	0	0	0	0	0	0	0	0	6.54137	0	0
ZNF546	59.9504	1.05511	15.4983	16.2534	33.1581	75.5433	70.0687	6.36061	107.424	43.173	55.6597	7.91454
TSPYL4	753.494	955.926	552.228	522.977	502.77	541.897	399.035	935.01	695.92	391.174	810.695	842.459
DAZ3	0	0	0	0	0	0	0	0	0	0	0	0
MT1X	8.22849	0	3.2628	1.91216	3.8556	13.0942	0	6.36061	0.934121	0	12.9066	2.63818
GCNT1	209.239	296.485	336.884	231.372	114.126	399.876	78.3819	101.77	85.9391	128.211	125.033	179.396
LCE2D	0	0	0	0	0	0	0	0	0	0	0	0
	0	0	0	0	0	0	0	0	0	0	0	0
SESTD1	662.981	1445.5	924.187	1083.24	509.71	649.672	1035.59	977.414	1001.38	913.175	557.403	575.123
LCE3B	0	0	0	0	0	0	0	0	0	0	0	0
FNBP1	5059.34	5534.03	5074.47	4848.29	5040.81	4424.82	5573.43	3491.98	4124.14	4792.21	5720.84	4376.74
DYNC2H1	56.4239	31.6532	57.9147	43.9798	37.0137	3.02173	68.8811	66.7865	39.2331	47.0978	33.8798	6.15575
KRT12	0	0	0	0	0	0	0	0	0	0	0	0
MAGED4B	0	0	0.815699	0	0	0	0	1.0601	0	0	0	0
BCAM	0	0	0	0.956082	0	6.04346	0	6.36061	0	23.5489	0	5.27636
RSBN1L	853.412	507.506	658.269	540.186	559.832	831.983	485.731	316.971	595.969	503.685	563.05	627.007
NPSR1	0	0	0	0	0	1.00724	0	0	0	0	1.61332	0
WDR86	14.106	43.2593	57.099	23.902	51.665	84.6085	4.75042	78.4476	32.6942	9.15792	11.2933	31.6582
EPOR	81.1094	228.958	132.143	183.568	106.414	67.4853	192.392	138.873	87.8074	88.9626	55.6597	166.205
FAM9C	0	0	0	2.86825	0	11.0797	0	0	0	0	0	0
KRTAP9-8	0	0	0	0	0	0	0	0	0	0	0	0
CIDEC	0	0	0	0	0	0	0	0	0	0	0	0
DCC	0	0	0	1.91216	39.3271	10.0724	0	0	0	0	0	0
TAF9B	225.696	130.833	143.563	60.2332	147.284	174.253	184.079	175.977	303.589	105.97	221.025	139.824
PCDHB13	0	0	0	0.956082	3.08448	0	19.0017	0	0	0	0	0
MAGI2	3.52649	0	0	3.82433	0	3.02173	0	0	1.86824	7.84964	0	0
LUZP2	0	0	2.4471	0	0	0	0	0	0	0	0	0
LHFPL3	0	0	0	0	0	0	0	0	0	0	0	0
CHP1	932.17	1962.5	1555.54	2117.72	1506	871.266	1651.96	1558.35	1693.56	2052.68	1176.92	1006.03
	0	0	0	0	0	0	0	0	0	0	0	0
FPR3	9.40398	0	56.2833	41.1115	16.9646	26.1883	32.0653	0	11.2095	2.61655	3.22665	10.5527
H1-6	0	0	0	0	0	0	0	0	0	0	0	0
C11orf96	11.755	112.896	6.5256	9.56082	16.9646	23.1666	0	40.2839	24.2871	69.3385	14.5199	5.27636
	0	0	0	0	0	0	0	0	0	0	0	0
	0	0	0	0	0	0	0	0	0	0	0	0
KCNJ11	3.52649	0	11.4198	16.2534	0	31.2246	4.75042	38.1637	0	5.23309	0	11.4321
CDHR4	10.5795	5.27553	0	12.4291	0.771119	6.04346	0	0	0	0	0	28.1406
COL4A1	0	0	0	3.82433	22.3625	6.04346	0	0	0	0	0	0
RPL7P48	0	0	0	0	0	0	0	0	0	0	0	0
PLEKHG7	21.159	0	9.78839	11.473	36.2426	28.2028	32.0653	44.5243	14.9459	0	48.3997	38.6933
GJA4	0	0	0	0	0	0	0	0	0	0	0	0
PTMA	13802.7	14976.2	15583.1	14270.5	15427.8	14314.9	15702.5	20030.6	14993.6	15644.3	14838.5	12281.6
H2AP	0	0	0	0	0	0	0	0	0	0	0	0
HSPA14	329.139	602.466	211.266	269.615	357.799	249.796	308.777	637.122	294.248	214.557	283.945	301.632
ATP13A5	0	0	1.6314	0	0	3.02173	0	0	0	0	0	0
SIRT7	1041.49	1771.52	1570.22	1513.48	1408.06	1441.37	1332.49	1907.12	1270.4	1329.21	1256.78	1421.98
PRR27	0	0	0	0	0	0	0	0	0	0	0	0
	4.70199	2.11021	1.6314	4.78041	7.71119	4.02898	0	1.0601	4.6706	11.7745	1.61332	5.27636
IFT140	331.49	48.5349	137.853	127.159	127.235	204.47	267.211	177.037	181.219	139.985	133.906	193.467
	0	0	0	0	0	0	0	0	0	0	0	0
POTEG	0	0	0	3.82433	0	0	0	0	0	0	0	0
PRAMEF10	0	0	0	0	0	0	0	0	0	0	0	0
AGMO	0	0	0	0	0	0	0	0	0	0	0	0
SBK2	0	0	0	0.956082	0	0	0	0	0	0	0	0
CYP26C1	0	0	3.2628	0	0	0	0	2.1202	0	0	0	0.879393
TLR5	201.01	100.235	296.099	257.186	153.453	188.355	262.461	56.1854	118.633	273.429	54.853	246.23
USP7	2902.3	3968.25	3139.63	2904.58	3520.93	3380.31	3466.62	6485.71	4390.37	3078.37	4181.73	2560.79
NANOS3	0	5.27553	18.7611	3.82433	0.771119	2.01449	1.18761	1.0601	0	14.391	1.61332	0
FOXD4L3	0	0	0	0	0	0	0	0	0	0	0	0
NHLRC1	16.457	0	3.2628	1.91216	6.94007	21.1521	0	7.42072	17.7483	19.6241	11.2933	21.9848
DPPA3	0	0	0	0	0	0	0	0	0	0	0	0
COX8C	0	0	0	0	0	0	0	0	0	0	0	0
PLEKHN1	41.1424	80.1881	49.7577	38.2433	1.54224	16.1159	35.6282	24.3824	2.80236	44.4813	58.0796	54.5224
	0	0	0	0	0	0	0	0	0	0	0	0
ZNF385C	19.9835	0	4.8942	0.956082	5.39783	11.0797	0	0	12.1436	0	0	0
LINC02583	0	0	0	0	0	0	0	0	0	0	0	0
MAGEH1	171.623	223.682	109.304	91.7839	145.741	201.449	79.5695	172.797	167.208	68.0302	183.112	148.617
TET3	1850.23	1659.68	1707.26	2326.15	1988.72	1878.51	2331.27	2867.58	2352.12	3206.58	2139.27	1890.7
ZNF286A	72.8809	177.258	99.5153	70.7501	48.5805	90.6519	21.3769	32.8632	60.7179	32.7068	84.6995	25.5024
ISG15	278.593	435.759	547.334	375.74	329.268	604.346	460.791	396.478	204.572	363.7	201.665	514.445
EXD3	479.603	366.122	429.058	298.298	282.23	373.687	378.846	200.359	265.29	238.106	349.284	398.365
OR5W2	0	0	0	0	0	0	0	1.0601	0	0	0	0
MYMK	0	0	0	0	0	0	0	0	0	0	0	0
LOC124903372	30.5629	0	126.433	35.375	116.439	431.1	81.9448	149.474	176.549	92.8874	65.3396	108.165
LIAT1	35.2649	40.094	0	0	13.109	5.03622	7.12563	6.36061	0.934121	28.782	0	7.03515
ZKSCAN4	68.1789	11.6062	49.7577	29.6385	40.8693	186.34	42.7538	47.7046	74.7297	60.1806	83.8928	114.321
RGPD1	3.52649	0	0	11.473	23.9047	42.3042	10.6884	13.7813	3.73648	3.92482	0.806662	0
DHRS4L2	195.133	145.605	225.133	221.811	171.188	189.362	93.8208	125.092	236.333	323.144	216.992	226.004
SAMD11	0	0	0	0	3.8556	0	0	0	0	0	0	4.39697
PERM1	0	96.0146	0	0	0	10.0724	0	9.54092	0	0	0	0.879393
VMAC	353.825	132.943	256.945	196.953	205.889	260.876	207.831	223.682	254.081	307.444	210.539	270.853
	52.8974	26.3777	57.9147	29.6385	30.0736	38.2753	28.5025	23.3223	22.4189	31.3986	12.0999	36.0551
TSPY13P	0	0	0	0	0	0	0	0	0	0	0	0
C5orf52	0	0	0	0	3.08448	0	0	0	8.40709	0	0	0
HAPLN4	0	0	0	0	0	0	0	0	0	0	0	0
ERC2	3.52649	0	0	3.82433	0	5.03622	0	0	6.53885	0	0	0
B3GLCT	137.533	232.123	201.478	165.402	208.973	75.5433	293.338	181.278	198.968	117.745	246.032	150.376
SPRY4	0	0	0	0	0	0	0	2.1202	3.73648	9.15792	0	0
ERAS	0	0	0	0	0	0	0	0	0	0	0	0
	0	0	0	0	0	0	0	0	0	0	0	0
TRPV2	1196.66	632.009	1433.18	1208.49	1258.47	1480.65	1090.22	734.651	1206.88	1040.08	1153.53	1411.43
AMTN	0	0	0	0	0	0	0	0	0	0	0	0
EZHIP	4.70199	0	0	0	5.39783	1.00724	0	0	0	0	5.64663	0
C2orf88	68.1789	50.6451	175.375	31.5507	114.126	12.0869	163.89	0	37.3648	28.782	37.1064	6.15575
OR2T27	0	0	0	0	0	0	0	0	0	0	0	0
TMEM203	670.034	192.029	449.45	530.625	446.478	539.883	514.233	372.096	321.338	470.978	642.909	669.218
SLC18A3	0	0	8.15699	0	0	0	0	0	0	0	0	0
KBTBD12	0	0	0	2.86825	0.771119	0	0	0	0	0	0	0
THSD4	12.9305	0	10.6041	11.473	0	1.00724	0	1.0601	0	1.30827	0	5.27636
GTF2IP3	0	0	1.6314	0	0	0	0	0	0	0	0	0
DNAJB13	1.1755	7.38574	0.815699	18.1656	0	0	0	0	0	0	0	1.75879
GABRD	0	0	0	0	0	0	0	2.1202	0	0	0	0
AMY1C	0	0	0	0	0	0	0	0	0	0	0	0
TCEA1	1583.4	1046.67	2007.44	1621.51	1741.19	1640.8	1874.04	1493.68	1515.14	1671.97	1610.1	1328.76
NHEJ1	132.831	124.503	129.696	116.642	57.8339	44.3187	39.191	34.9834	28.9577	99.4288	65.3396	71.2309
FANCA	215.116	145.605	437.215	420.676	464.985	305.195	271.962	233.223	250.344	363.7	207.312	425.626
SECISBP2	2248.73	1779.96	1972.36	1598.57	1762.78	1598.5	1602.08	2037.52	1815	1560.77	2096.51	1841.45
OR52B6	0	0	0	0	0	0	0	0	0	0	0	0
C9orf153	0	0	0	0	0	0	0	4.24041	0	0	0	0
SSX7	0	0	0	0	0	0	0	0	0	0	0	0
ADH1A	0	0	0	0	0	0	0	0	0	0	0	0
	1.1755	0	22.0239	7.64865	0	0	0	2.1202	3.73648	0	0	0
OR2B7P	0	0	0	0	0	0	0	0	0	0	0	0
SEMA4D	7395.06	8478.83	5768.63	4525.14	5149.53	5189.32	4581.78	4468.33	6123.16	4716.33	5981.4	5325.61
KRTAP10-8	0	0	0	0	0	0	0	0	0	0	0	0
LIN28B	0	21.1021	0	0	0	0	0	0	0	3.92482	0	0
DIPK1C	0	0	0	13.3851	0	0	0	0	0	0	0	0
DNAH17	7.05299	113.951	1.6314	16.2534	0	15.1087	0	29.6829	60.7179	1.30827	0	5.27636
MCRS1	1120.25	1867.54	1155.85	1121.48	1233.79	1107.97	1181.67	1457.64	1671.14	1068.86	1190.63	1868.71
TMEM72	0	0	0	0	0	0	0	0	0	0	0	0
FANCM	205.712	170.927	146.01	176.875	192.78	160.152	222.082	385.877	146.657	86.3461	203.279	194.346
SPATA31F3	0	0	0	0	0	0	0	0	0	0	0	0
ZNF70	102.268	0	65.256	84.1352	132.632	131.949	117.573	50.8849	54.179	111.203	44.3664	80.9042
CARD9	31.7384	6.33064	68.5187	85.0913	30.0736	71.5143	23.7521	20.1419	61.652	52.3309	47.593	66.8339
PEAR1	38.7914	1.05511	33.4437	0.956082	79.4253	4.02898	92.6332	0	7.47297	27.4737	25.8132	1.75879
ZFP69B	37.6159	34.8185	29.3652	5.73649	31.6159	32.2318	22.5645	18.0217	7.47297	48.4061	18.5532	17.5879
TMEM202	0	0	0	0	0	0	0	0	0	0	0	0
SOWAHD	43.4934	8.44085	4.8942	70.7501	31.6159	62.4491	17.8141	3.18031	0	20.9324	62.9196	53.643
	0	0	0	0	0	0	0	0	0	0	0	0
ZFP69	95.2153	35.8736	116.645	43.0237	178.128	118.855	119.948	79.5077	128.909	74.5716	97.6061	112.562
HELT	0	0	0	0	0	0	0	0	0	0	0	0
RTL4	0	0	0	0	0	0	0	0	0	0	0	7.91454
TMEM220	81.1094	0	24.471	33.4629	20.8202	30.2173	16.6265	13.7813	57.9155	44.4813	19.3599	36.9345
C2orf78	0	0	0	0	0	2.01449	0	0	0	0	0	0
H1-2	22.3345	93.9044	17.1297	72.6622	131.09	123.891	111.635	197.179	61.652	230.256	123.419	125.753
PLSCR3	0	0	0	0	2.31336	0	0	1.0601	0	1.30827	0.806662	0
EIF4EBP1	279.769	270.107	297.73	331.76	217.456	271.956	198.33	331.812	191.495	474.903	189.565	247.11
OR7E25P	0	0	0	0	0	0	0	0	0	0	0	0
P2RX2	1.1755	6.33064	0	0	7.71119	17.1231	0	0	0	0	0	0
ASCL4	0	0	0	0.956082	0	6.04346	0	0	0	0	0	0
OR6C75	0	0	0	0	0	0	0	0	0	0	0	0
CCDC157	94.0398	657.331	65.256	128.115	153.453	213.536	115.198	241.703	56.9814	90.2709	122.613	198.743
TTC24	311.507	16.8817	242.263	119.51	278.374	550.962	320.653	332.872	126.106	99.4288	185.532	311.305
PABIR1	256.259	389.334	263.471	217.031	172.731	223.608	220.895	295.769	106.49	208.016	224.252	205.778
PALM3	0	0	0	0	0	0	0	0	0	0	0	0
	0	0	0	0	2.31336	0	0	0	0	0	0	0
GFRAL	0	0	0	0	0	0	0	0	0	0	0	0
FYB2	0	0	0	0	0	0	0	0	0	9.15792	0	4.39697
	0	0	0	0	0	0	0	0	0	0	0	0
OR5H7P	0	0	0	0	0	0	0	0	0	0	0	0
SHISA7	0	0	0	0	0	0	0	0	0	31.3986	0	0
	4.70199	0	0	0	0	0	1.18761	0	0	0	0	1.75879
LRRC74B	0	0	0	11.473	0	0	0	5.30051	0	3.92482	0	0
DMBT1	0	0	0	0	0	1.00724	0	0	7.47297	0	3.22665	2.63818
CLEC17A	139.884	94.9595	132.959	140.544	236.734	831.983	191.204	219.441	296.116	139.985	79.0528	420.35
OR51I2	0	0	0	0	0	0	0	0	0	0	0	0
LCN10	0	0	4.8942	0	0	6.04346	0	0	0	0	0	0
LDLRAD2	62.3014	0	58.7304	19.1216	18.5069	45.326	14.2513	34.9834	51.3766	56.2558	86.3128	21.1054
C2orf66	0	0	0	0	0	0	0	0	0	0	0	0
OVCH1	0	0	0	2.86825	0	0	0	0	0	0	0	0
LOC100288637	0	0	0	0	0	0	0	0	0	0	0	0
	1.1755	0	1.6314	17.2095	0	6.04346	0	19.0818	1.86824	3.92482	0	0
PMS2CL	0	0	0	0	0	0	0	0	0	0	0	0
ZFTRAF1	556.011	643.615	786.334	773.47	591.448	702.049	540.36	760.093	591.299	609.655	661.463	786.178
COL14A1	0	0	0	11.473	0	22.1594	0	0	0	0	0	0
DNER	1.1755	2.11021	52.2048	0.956082	0	1.00724	3.56282	2.1202	0	0	20.1665	21.1054
CPSF4L	0	0	0	0	0	0	0	2.1202	0	0	0	0
KLHL17	632.418	307.036	400.508	449.358	551.35	567.078	514.233	436.762	486.677	638.438	576.763	835.424
ZCCHC13	0	0	0	0	0	0	0	0	0	0	0	0
	0	0	0	0	0	0	0	0	0	0	0	0
PLA2G2C	7.05299	0	1.6314	2.86825	10.0245	2.01449	3.56282	5.30051	11.2095	3.92482	4.03331	21.1054
	0	0	0	0	0	0	0	0	0	0	0	0
ZSCAN23	0	0	0	0	0	3.02173	0	0	5.60473	0	0	12.3115
	0	0	0	0	0	0	0	0	0	0	0	0
RINL	511.342	108.676	477.184	453.183	548.266	654.708	220.895	173.857	255.015	427.805	306.531	431.782
C17orf99	0	0	6.5256	9.56082	0	1.00724	0	1.0601	0	0	0	0
	0	0	0	0	0	0	0	0	0	0	0	3.51757
OR7D2	0	0	0	6.69257	17.7357	30.2173	16.6265	3.18031	0	0	0	0
TPRG1	5.87749	1.05511	1.6314	21.9899	35.4715	53.3839	35.6282	36.0435	17.7483	14.391	32.2665	26.3818
	0	0	0	0	0	0	0	0	0	0	0	0
SNHG28	0	0	0	0	0	0	0	0	0	0	0	0
MORN2	3.52649	0	14.6826	30.5946	28.5314	12.0869	22.5645	28.6228	13.0777	30.0903	16.9399	11.4321
RTP5	32.9139	48.5349	8.97269	20.0777	75.5697	47.3405	100.946	61.4859	54.179	17.0076	103.253	82.663
	0	2.11021	0	0	3.08448	0	0	0	0	11.7745	0	0
S100A3	0	0	0	0	0	0	0	1.0601	0	0	0	0
UBQLN2	918.064	1261.91	704.764	711.325	788.855	829.969	763.63	768.574	851.918	655.445	882.488	985.8
RILPL1	72.8809	27.4328	121.539	14.3412	75.5697	58.4201	19.0017	45.5844	44.8378	26.1655	63.7263	63.3163
	0	0	0	0	0	0	0	0	0	0	0	0
C19orf67	0	0	0	0	0	0	0	0	0	0	0	6.15575
ZNF490	10.5795	17.9368	20.3925	91.7839	41.6404	67.4853	49.8794	59.3657	30.826	23.5489	75.8262	63.3163
CLCN1	2.351	27.4328	0	0	0	8.05795	7.12563	13.7813	3.73648	14.391	25.0065	25.5024
NRN1L	0	0	0	3.82433	0	0	0	0	0	0	0	0
NWD1	0	45.3696	0	0	0	6.04346	7.12563	0	2.80236	7.84964	0	12.3115
ARL4C	5912.76	15843.5	9467.82	10036	11093.3	5912.52	10746.6	18609	8884.42	5010.69	10240.6	6639.42
RNF133	0	0	0	0	0	2.01449	0	0	0	0	0	0
TMEM221	0	0	0	0	0	0	0	0	0	0	0	0
TREML4	39.9669	0	3.2628	1.91216	31.6159	29.2101	110.447	21.202	31.7601	90.2709	14.5199	31.6582
RAB42	0	0	0	0	5.39783	0	0	0	0	0	0	0.879393
WNT7B	0	0	0	0	0	0	0	0	3.73648	0	0	24.623
ZFTA	182.202	83.3534	174.56	163.49	269.121	223.608	209.019	239.583	208.309	151.76	137.939	203.14
SCGB1C1	0	0	0	0	0	0	0	0	0	0	0	0
LOC100500719	0	0	0	0	0	0	0	0	0	0	0	0
	0	0	0	0	0	0	0	0	0	0	0	0
PLA2G4E	0	0	0	0	0	0	0	0	0	0	0	0
GPR89B	131.656	48.5349	101.147	109.949	138.03	156.123	80.7572	108.13	84.0709	98.1205	176.659	132.788
MESP2	0	0	0	1.91216	0	0	7.12563	0	0	0	0	0
FAM25A	0	0	0	0	0	0	0	0	0	0	0	0
ALOX15P2	0	0	0	9.56082	0	0	0	0	0	17.0076	0	0
EYS	0	0	0	11.473	13.109	4.02898	0	0	27.0895	0	10.4866	0
C6orf132	0	0	12.2355	0	0	1.00724	0	0	0	2.61655	0	12.3115
DAZ1	0	0	0	0	0	0	0	0	0	0	0	0
OR2AG2	0	0	0	0	2.31336	13.0942	0	0	0	0	0	0
MAPK12	21.159	0	4.0785	0.956082	9.25343	7.05071	20.1893	2.1202	12.1436	48.4061	10.4866	17.5879
TMEM215	0	0	0	0	0	0	0	0	0	0	0	0
NUTM2G	1.1755	0	0	0	0	9.06519	0	0	0	0	0	0
COL4A5	0	0	0	7.64865	0	8.05795	0	1.0601	12.1436	0	0	0
KRTAP10-6	0	0	0	0	0	0	0	0	0	0	0	0
AGRN	313.858	1503.53	261.84	228.504	279.916	245.767	394.285	500.368	315.733	295.67	116.966	327.134
NHS	69.3544	0	168.034	135.764	107.957	42.3042	38.0034	62.546	119.567	215.865	49.2064	98.4921
OTOG	5.87749	0	0	7.64865	0	0	0	0	0	7.84964	0	0
FAM166A	0	0	0	1.91216	0.771119	0	9.50084	6.36061	21.4848	17.0076	4.03331	0
TMPPE	114.023	40.094	200.662	200.777	107.957	82.594	143.7	122.972	123.304	156.993	129.066	81.7836
ZNF626	24.6855	0	3.2628	4.78041	6.16895	38.2753	29.6901	14.8414	24.2871	40.5565	6.45329	7.91454
HEPACAM2	0	0	0	0	0	0	0	0	0	2.61655	0	3.51757
SMTNL2	0	0	0	0	0	0	0	0	0	0	0	0
ZC3H6	639.471	317.587	323.833	257.186	350.859	321.311	401.411	245.944	286.775	321.835	439.631	289.32
	165.745	178.313	389.089	275.352	232.107	217.565	274.337	303.189	307.326	289.128	267.005	371.104
LAMTOR4	813.445	628.843	1062.86	754.349	757.239	891.411	660.308	667.865	637.07	1024.38	774.395	1151.13
PRKAR1B	406.722	174.092	145.194	115.686	192.78	231.666	99.7588	161.136	153.196	91.5792	271.038	331.531
NUTM2B	1.1755	0	14.6826	5.73649	12.3379	14.1014	23.7521	12.7212	9.34121	0	20.9732	13.1909
NCR3LG1	65.8279	485.349	99.5153	72.6622	94.0765	73.5288	256.523	247.004	122.37	96.8122	101.639	77.3866
DCUN1D3	137.533	212.076	125.618	153.929	136.488	155.116	230.395	93.289	111.16	126.903	109.706	72.9896
POTEE	0	0	1.6314	0	0.771119	0	0	38.1637	0	0	0	0
	0	0	0	0	0	0	0	0	0	0	0	0
ZNF793	149.288	116.062	66.0717	69.794	95.6188	182.311	35.6282	44.5243	99.9509	71.955	61.3063	70.3515
TUBB4B	2126.48	4696.28	2367.98	2350.05	3488.54	2263.28	3087.77	5765.9	5229.21	7543.51	3852.62	3704.88
AGAP4	329.139	239.509	230.843	112.818	253.698	230.659	247.022	166.436	209.243	176.617	184.726	247.989
SLC9A3-OT1	0	0	0	0	0	0	0	0	6.53885	0	0	0
COMMD6	685.315	600.355	438.846	418.764	625.378	582.187	578.364	398.599	580.089	799.355	669.529	758.037
PLA2G2A	0	0	0	0	0	0	0	0	0	0	0	0
IL17REL	0	37.9838	0	0	6.94007	0	0	0	0	0	0	0
HYKK	19.9835	0	10.6041	2.86825	5.39783	29.2101	1.18761	3.18031	0	17.0076	32.2665	12.3115
OR7A5	0	0	0	0	0	0	0	0	0	0	0	0
C15orf62	24.6855	10.5511	24.471	48.7602	23.1336	46.3332	2.37521	48.7647	35.4966	37.9399	12.9066	25.5024
	0	0	0	0	6.94007	0	0	0	0	0	0	0
RUFY4	39.9669	58.0308	97.0682	144.368	46.2671	168.21	87.8828	22.2622	113.029	147.835	45.9797	69.4721
ZNF383	303.278	122.392	143.563	239.02	136.488	287.064	99.7588	252.304	141.986	181.85	163.752	235.677
HES4	45.8444	1295.67	126.433	257.186	104.101	102.739	165.077	456.904	172.812	255.113	114.546	174.12
IGFL1	0	0	0	0	0	0	0	0	0	0	0	0
ZNF669	158.692	33.7634	170.481	91.7839	108.728	173.246	185.266	221.561	260.62	109.895	137.939	121.356
PEAK3	47.0199	53.8104	39.1536	85.0913	97.161	52.3767	7.12563	5.30051	42.9696	24.8572	0	14.9497
LRRIQ4	0	0	0	0	0	0	0	0	0	0	0	0
CENPP	42.3179	59.0859	96.2525	131.939	115.668	101.732	135.387	130.393	68.1908	105.97	64.5329	81.7836
PLSCR1	759.372	1654.41	765.942	977.116	790.397	750.397	1212.54	827.94	1827.14	1793.64	705.022	658.666
	0	0	0	0	0	0	0	0	0	0	0	0
C3orf62	205.712	179.368	361.355	311.683	231.336	270.949	397.848	523.691	322.272	392.482	262.972	233.919
ENO4	0	0	0	0	0	11.0797	0	0	0	0	0	0
ZNF559	231.573	33.7634	163.956	90.8278	178.9	130.942	143.7	14.8414	101.819	82.4212	94.3794	138.944
SBK1	755.845	908.446	787.15	1292.62	876.762	1198.62	897.829	995.436	669.765	552.091	1162.4	1217.96
OR6C6	0	0	0	0	0	0	0	0	0	0	0	0
BSPH1	0	0	0	0	0	0	0	0	0	0	0	0
SLC38A3	0	8.44085	0	0	3.08448	0	0	0	0	0	0	0
OR6N2	0	0	0	0	0	0	0	0	0	0	0	0
GTF2F2	244.504	400.94	306.703	456.051	299.194	210.514	207.831	360.435	260.62	346.693	313.791	211.934
CIBAR1	0	6.33064	19.5768	10.5169	13.109	27.1956	0	23.3223	9.34121	3.92482	0	4.39697
FOCAD	263.312	155.101	258.577	340.365	237.505	322.318	365.782	368.916	212.98	154.376	262.165	298.114
	0	0	0	0	0	0	0	0	0	0	0	0
PRR19	5.87749	0	0	0.956082	4.62671	13.0942	0	12.7212	0	0	3.22665	0
ZP3	99.9173	43.2593	36.7065	30.5946	57.8339	47.3405	87.8828	51.945	8.40709	60.1806	8.87328	29.8994
GPR15LG	0	0	0	0	0	0	0	4.24041	0	0	0	0
H3-5	28.212	2.11021	0.815699	0.956082	0	3.02173	5.93803	0	0	7.84964	1.61332	0
IFNA2	0	0	0	0	0	0	0	0	0	0	0	0
	0	0	0	0	0	0	0	0	0	0	0	0
JAKMIP3	25.861	0	48.1263	23.902	13.109	33.239	0	2.1202	26.1554	6.54137	19.3599	27.2612
PPP3R2	0	0	0	0	0	0	0	0	0	0	0	0
GOLGA6L3P	0	0	7.34129	0	0	1.00724	0	2.1202	0	0	0	0
PDCD1	81.1094	194.14	13.8669	42.0676	111.812	189.362	109.26	74.2072	242.871	162.226	123.419	144.221
CLEC2A	0	0	0	8.60474	0	0	0	0	0	0	0	0
GPR21	0	0	0	0	0	4.02898	0	2.1202	0	1.30827	0	1.75879
DYNLT4	3.52649	0	10.6041	15.2973	7.71119	6.04346	22.5645	9.54092	44.8378	13.0827	5.64663	6.15575
	0	0	0	0	0	0	0	0	0	0	0	0
IGHV1OR15-9	0	0	0	0	0	0	0	0	0	0	0	0
SELL	11291.8	2994.39	7586.82	7917.31	7748.2	11119	9431.96	3654.17	8249.22	11474.9	8551.42	9406.87
MAGEB5	0	0	0	0	0	0	0	0	0	0	0	0
CHM	266.838	238.454	241.447	294.473	336.208	340.448	365.782	248.064	372.714	236.798	333.151	196.105
NANOS2	0	0	0	0	0	0	0	0	0	0	0	0
BLOC1S5	103.444	146.66	69.3344	161.578	117.981	119.862	65.3183	55.1253	150.393	115.128	114.546	57.1606
DEFB108F	0	0	0	0	0	0	0	0	0	0	0	0
OR4P1P	0	0	0	0	0	0	0	0	0	0	0	0
SRP72P2	0	0	0.815699	0	1.54224	0	0	0	0	0	0	6.15575
CERKL	0	0	0	4.78041	7.71119	2.01449	0	1.0601	3.73648	2.61655	1.61332	0
	3.52649	0	0.815699	1.91216	0.771119	4.02898	2.37521	1.0601	5.60473	1.30827	1.61332	0.879393
	0	0	0	0	0	0	0	0	0	0	0	0
SLC24A5	0	0	0	0	0	7.05071	0	0	0	0	0	0
IER5L	116.374	206.801	133.775	120.466	148.055	143.029	340.843	322.271	210.177	319.219	200.859	189.949
H2AX	441.987	576.088	456.792	433.105	521.276	571.107	425.163	891.546	854.721	1161.75	754.229	1173.11
INSC	14.106	0	0	3.82433	16.1935	0	0	0	3.73648	0	0	8.79393
SERPINA5	0	0	0	0	0	0	0	0	0	0	0	0
ACTMAP	363.229	386.169	390.72	444.578	285.314	371.673	333.717	260.785	273.697	206.707	182.306	242.713
LCTL	1.1755	0	0	0	0	0	0	0	0	0	0	0.879393
NCCRP1	0	0	0	0	8.48231	0	3.56282	0	0	0	0	0
KRTDAP	0	0	0	0	0	0	0	0	0	0	0	0
MIR3667HG	149.288	115.007	159.877	108.993	165.019	214.543	103.322	93.289	213.914	167.459	145.199	240.954
CYCSP3	0	0	0	0	0	0	0	0	0	0	0	0
COL25A1	0	0	2.4471	0	0.771119	6.04346	0	2.1202	0	0	8.06662	1.75879
FAM83G	68.1789	1404.35	126.433	99.4325	141.886	228.644	45.129	162.196	134.513	149.143	84.6995	159.17
CFAP77	0	0	0	0	0	0	0	0	0	0	0	0
	0	0	0	0	9.25343	0	0	0	0	0	0	0
SRSF10	3578.22	6495.23	3908.02	3774.61	3847.11	3200.01	4540.21	7996.35	3881.27	2684.58	4872.24	3280.14
HBA2	90.5133	14.7715	86.4641	115.686	5.39783	183.318	124.699	231.102	113.029	50135.7	15.3266	3732.15
DUSP28	273.891	729.078	248.788	272.483	278.374	208.499	327.779	431.462	235.398	200.166	321.858	330.652
CCDC9B	94.0398	10.5511	62.8089	86.0474	50.1227	75.5433	54.6298	122.972	69.1249	22.2407	55.6597	90.5775
NBR1	1762.07	690.039	1336.93	1441.77	1328.64	1530	1618.71	1056.92	1222.76	1253.33	1179.34	1280.4
OR2G6	0	0	0	0	0	0	0	0	0	0	0	0
RALGAPA2	955.68	347.13	725.157	837.528	768.806	885.367	637.744	727.23	678.172	904.017	901.041	919.845
NDOR1	899.256	1612.2	1000.05	810.757	811.217	1043.5	724.439	1140.67	1100.39	957.656	785.688	1107.16
FBLL1	0	0	0	0	0	0	0	0	0	0	0	0
NKAIN2	0	0	0	0	0	5.03622	0	0	0	0	5.64663	0.879393
KRTAP1-1	0	0	0	0	0	0	0	0	0	0	0	0
PAQR9	0	0	0	0	0	9.06519	0	0	0	10.4662	0	0
CLEC20A	16.457	0	0	0	3.8556	36.2608	1.18761	29.6829	8.40709	19.6241	11.2933	0
CFAP54	1.1755	0	0	2.86825	5.39783	13.0942	16.6265	3.18031	0	0	9.67994	3.51757
NPIPP1	0	0	13.8669	0	0	4.02898	0	0	0	0	0	6.15575
CLN3	172.798	235.289	110.119	201.733	275.289	202.456	141.325	159.015	255.949	266.888	183.112	222.487
FAM72B	7.05299	0	5.7099	15.2973	19.278	29.2101	41.5662	19.0818	9.34121	20.9324	5.64663	2.63818
ASAH2	0	18.9919	0	2.86825	0.771119	9.06519	2.37521	0	9.34121	0	38.7198	1.75879
SUMO2	812.269	1388.52	951.921	801.197	952.332	981.055	926.332	1048.44	879.008	1254.63	899.428	842.459
NANOS1	0	2.11021	8.97269	0	0	0	0	2.1202	0	0	0	0
HMX3	0	0	0	0	0	0	0	0	0	0	0	0
IGFL3	0	0	0	0	0	0	0	0	0	0	0	0
GOLGA8M	97.5663	84.4085	5.7099	32.5068	21.5913	60.4346	43.9414	16.9616	41.1013	45.7896	7.25995	18.4673
ZNF177	0	0	0	0	0	0	0	0	0	0	0	0
RTL6	510.166	1005.52	679.478	1041.17	704.032	385.774	587.865	551.253	599.706	486.678	448.504	784.419
DPYD	1723.28	827.203	1340.19	1862.45	1435.05	819.896	1764.78	832.18	1916.82	2265.93	1680.28	1086.05
S100A16	0	17.9368	0	0	0	0	0	0	0	9.15792	0	0
	0	0	0	0	0	0	0	0	0	0	0	0
PTAR1	1947.8	1056.16	2136.32	2104.34	1755.07	2270.33	1592.58	1548.81	1824.34	1488.82	2212.67	1404.39
CC2D2B	5.87749	0	66.0717	16.2534	27.7603	14.1014	27.3149	0	48.5743	37.9399	27.4265	13.1909
RNASE9	0	0	0	0	0	0	0	0	0	0	0	0
TSPY7P	0	0	0	0	0	0	0	0	0	0	0	0
SAXO2	30.5629	0	0	0	4.62671	16.1159	8.31324	0	0	3.92482	11.2933	0
LINC00319	0	0	0	0	0	0	0	0	0	0	0	0
	0	0	0	0	0	0	0	0	0	0	0	0
OR7E90P	0	0	0	0	0	0	0	0	0	0	0	0
RHCE	0	0	0	0.956082	1.54224	0	9.50084	3.18031	0	0	0	0.879393
C2orf80	0	0	0	6.69257	0	8.05795	0	0	0	0	0	0
IDO2	0	0	0	0	0	0	15.4389	0	0	1.30827	0	0
PARVB	457.269	510.671	386.642	574.605	415.633	331.383	426.35	436.762	394.199	480.136	365.418	362.31
	14.106	0	0	0	3.8556	0	0	0	0	0	0	0
SLC4A5	48.1954	6.33064	37.5222	18.1656	70.1718	52.3767	65.3183	34.9834	4.6706	34.0151	61.3063	42.2109
UROS	667.683	224.738	573.437	481.865	377.077	638.593	362.22	396.478	425.025	435.655	493.677	543.465
OR56A5	0	0	0	0	0	0	0	0	0	0	0	0
CYP51A1-AS1	0	0	0	0	4.62671	2.01449	0	0	0	14.391	0	0
KRTAP24-1	0	0	0	0	0	0	0	0	0	0	0	0
ZDHHC9	79.9339	165.652	17.1297	43.9798	128.006	53.3839	57.005	143.114	83.1368	75.8799	50.013	80.9042
	0	0	0	0	0	0	0	0	0	0	0	0
QRFP	3.52649	0	0	2.86825	1.54224	0	1.18761	15.9015	0	20.9324	0	0.879393
OR13D3P	0	0	0	0	0	0	0	0	0	0	0	0
DUSP29	0	0	0	0.956082	0	0	0	0	0	0	0	0
SMIM15	270.365	81.2432	424.979	441.71	326.183	310.231	580.739	387.997	349.361	266.888	422.691	262.059
OSTN	0	0	0	0	0	0	0	0	0	0	0	0
VWC2	0	0	0	0	0	0	0	3.18031	0	3.92482	0	0.879393
FAM221A	132.831	16.8817	224.317	102.301	139.573	100.724	153.201	161.136	95.2803	98.1205	107.286	72.1103
TMEM120B	447.865	520.167	243.894	151.061	272.205	353.543	352.719	240.643	240.069	188.391	287.978	405.4
FSIP2	18.808	0	13.0512	0	0.771119	31.2246	3.56282	0	0	5.23309	40.3331	12.3115
RBM34	43.4934	6.33064	54.6519	29.6385	47.0383	27.1956	27.3149	100.71	56.0473	44.4813	64.5329	38.6933
NOXA1	290.348	256.391	457.607	321.243	206.66	208.499	302.839	245.944	314.799	436.963	284.752	333.29
	0	0	0	0	0	0	0	0	0	0	0	0
TMEM198	9.40398	0	38.3379	21.0338	53.2072	6.04346	11.8761	21.202	5.60473	54.9475	11.2933	36.9345
BCL2L15	17.6325	107.621	33.4437	60.2332	21.5913	44.3187	20.1893	49.8248	24.2871	11.7745	17.7466	11.4321
FZD9	0	0	0	0	3.8556	0	0	10.601	0	1.30827	0	17.5879
	0	0	0	0	0	5.03622	1.18761	0	0	0	0	0
SPRED3	8.22849	39.0389	0	10.5169	20.0491	9.06519	0	6.36061	4.6706	17.0076	4.83997	23.7436
OPTC	0	0	0	0	0	0	0	0	0	0	0	0
PLET1	0	0	0	20.0777	0	0	0	0	0	0	0	0
ADRB3	0	0	0	0	0	0	0	0	0	0	0	0
SKOR1	35.2649	55.9206	22.0239	31.5507	40.8693	41.297	39.191	36.0435	97.1486	22.2407	54.0463	107.286
CATSPER4	0	0	0	4.78041	0	0	0	0	0	0	0	0
PRELP	0	0	0	0	0	0	0	0	0	18.3158	0	0
PLA2G2E	0	0	0	0	0	0	0	0	0	0	0	0
ZNF548	547.782	259.556	392.351	449.358	559.832	673.846	774.319	728.29	616.52	435.655	448.504	248.868
MTF1	717.054	741.74	584.041	831.791	575.255	670.824	694.749	696.487	780.925	972.047	496.097	607.661
TMCO2	4.70199	0	0	0	0	0	0	0	0	0	0	0
	0	0	0	0	0	0	0	0	0	0	0	0
SHISA6	0	0	0	3.82433	0	0	0	0	0	0	0	0
TMEM201	349.123	146.66	217.792	154.885	348.546	243.753	369.345	482.347	408.211	320.527	283.945	348.24
NHLRC3	660.63	281.713	845.88	649.18	417.947	646.651	726.814	251.244	562.341	451.354	452.537	420.35
HMX2	0	0	0	0	0	0	0	0	0	0	0	0
SNTN	0	0	0	0	0	0	0	0	0	0	0	0
ZDHHC11	54.0729	31.6532	13.0512	18.1656	10.0245	33.239	30.8777	49.8248	41.1013	34.0151	66.1463	62.4369
CALHM6	37.6159	11.6062	62.8089	120.466	57.8339	109.79	99.7588	59.3657	100.885	103.354	47.593	51.8842
CNR2	182.202	152.99	248.788	75.5305	129.548	606.361	180.516	310.61	254.081	217.173	129.066	241.833
LINC00910	85.8114	48.5349	68.5187	41.1115	77.883	41.297	5.93803	7.42072	87.8074	453.971	116.159	38.6933
SLX4	383.212	563.427	465.764	337.497	344.69	349.514	382.409	369.976	424.091	232.873	367.838	513.566
	0	0	0	0	0	0	0	0	0	0	0	0
	0	0	0	0	0	0	0	0	0	0	0	0
ENTPD8	0	0	0	0	0	0	0	0	0	0	0	0
RPL14	13728.6	17094.8	8511.82	6407.66	10266.7	9695.73	11125.5	10602.1	11705.5	11744.4	11015.8	10275.7
BEND4	52.8974	142.439	54.6519	43.0237	96.3899	118.855	64.1307	167.496	92.478	95.504	100.833	123.115
	0	0	0	0	0	0	0	0	0	0	0	0
RPSAP47	130.48	124.503	0	0	2.31336	4.02898	0	0	75.6638	85.0378	0.806662	0
FAM78B	4.70199	0	0	0	0	9.06519	0	0	0	0	0	19.3467
ZNF563	31.7384	162.486	19.5768	0.956082	10.0245	7.05071	15.4389	12.7212	0	15.6993	45.1731	14.0703
TMC3	0	0	0	0	0	0	0	0	0	0	0	0.879393
RPL10AP2	0	0	0	0	0	0	0	0	0	1.30827	0	0
POTEA	0	0	0	0	0	0	0	0	0	0	0	0
FBF1	130.48	58.0308	145.194	32.5068	90.992	116.84	49.8794	60.4258	52.3108	60.1806	118.579	220.728
KLRG2	0	0	0	0	0	0	0	0	8.40709	0	2.41998	0
ASTL	30.5629	342.909	18.7611	17.2095	36.2426	23.1666	22.5645	728.29	34.5625	120.361	33.0731	23.7436
MSL1	2943.45	1527.79	3673.91	3096.75	3321.21	3312.82	2824.13	1918.79	3206.84	3888.19	3457.35	2744.59
LOC400499	112.848	280.658	138.669	130.983	75.5697	139	74.8191	78.4476	48.5743	70.6468	74.2129	137.185
LRRK2	1646.87	64.3615	2462.6	3321.43	2439.05	1452.45	2106.81	1478.84	2616.47	3869.87	1445.54	1182.78
BSX	0	0	0	0	0	0	0	0	0	0	0	0
GJB3	0	0	0	21.9899	0	0	0	0	0	0	0	0
INSYN2A	1.1755	0	0	0	0	0	0	3.18031	0	0	0	0
TRMT2B	828.726	219.462	702.317	757.217	816.615	883.353	827.761	558.674	743.56	586.107	877.648	867.082
HACD4	1662.15	373.508	1694.21	1848.11	1640.17	1533.03	1641.27	948.792	1864.51	2226.68	1273.72	1153.76
CFAP126	0	0	0.815699	0	0	0	0	0	0	0	0	0
	0	0	0	0	0	0	0	0	0	0	0	0
NYX	0	0	0	0	0	0	0	0	0	0	0	0
FAM120AOS	1112.02	881.014	871.983	787.811	966.983	779.607	1092.6	842.781	795.871	858.227	777.622	930.398
UTS2B	2.351	0	0	0	9.25343	5.03622	3.56282	8.48082	16.8142	0	0	9.67333
C9orf152	0	0	0	0	0	5.03622	0	0	0	0	0	0
NOC2L	1358.88	1805.29	1450.31	1511.57	1371.82	1858.36	1292.11	1259.4	1311.51	1452.18	1251.94	1663.81
MSANTD1	27.0365	0	23.6553	53.5406	19.278	15.1087	46.3166	24.3824	15.8801	17.0076	25.8132	30.7788
AADACL3	0	0	0	0.956082	17.7357	0	0	0	0	0	0	0
	0	0	0	0	2.31336	0	0	0	0	1.30827	0	0
NELFB	1650.4	959.091	1285.54	1455.16	1491.34	1682.1	1375.25	939.251	1355.41	1183.99	1267.27	1713.94
SLC15A5	0	0	0	0	0	2.01449	0	0	0	0	0	0
LIPI	0	0	0	0	0	0	0	0	0	0	0	0
LRRC66	2.351	0	0	0	0	14.1014	0	0	0	0	4.83997	5.27636
ZNF292	1121.43	3454.42	1332.04	1603.35	1150.51	1083.79	1308.74	2462.62	1491.79	1267.72	1628.65	1101
HUS1B	16.457	151.935	35.8908	22.946	53.9783	16.1159	17.8141	11.6611	71.9273	69.3385	35.4931	49.246
KCTD21	75.2319	105.511	86.4641	87.0034	35.4715	93.6737	95.0084	28.6228	87.8074	79.8047	140.359	80.0248
SBSN	4.70199	0	0	0	0	0	0	2.1202	0	0	0	0
	0	0	0	0	0	0	0	0	0	0	0	0
ADAT2	594.802	606.686	336.884	263.879	364.739	535.854	535.61	610.619	406.343	395.099	452.537	524.998
KIR2DL4	55.2484	109.731	18.7611	60.2332	34.7004	20.1449	104.509	98.5895	60.7179	27.4737	4.83997	72.9896
	9.40398	0	44.0478	30.5946	3.08448	0	0	9.54092	14.9459	23.5489	7.25995	15.8291
MAGEB16	0	0	0	0	0	0	0	0	0	0	0	3.51757
VHLL	0	0	0	0	0	0	0	0	0	0	0	0
DUSP21	0	0	0	0	0	0	0	0	0	0	0	0
ZNF567	104.619	79.133	225.133	151.061	111.041	117.848	168.64	103.89	142.92	68.0302	171.012	94.9745
NDUFA4	976.839	676.323	841.802	765.822	1088.05	839.034	1087.85	717.689	801.476	1166.98	715.509	1266.33
ANKDD1B	16.457	0	0	0.956082	3.8556	1.00724	3.56282	4.24041	4.6706	24.8572	5.64663	0.879393
ALKBH2	124.603	14.7715	99.5153	53.5406	77.883	120.869	129.449	49.8248	78.4662	109.895	89.5394	96.7333
RNFT1	253.908	274.328	227.58	339.409	293.025	352.535	301.652	250.184	322.272	264.271	320.245	252.386
RNF222	2.351	61.1961	0	1.91216	11.5668	0	0	28.6228	0	5.23309	12.9066	4.39697
CGB5	0	0	0	0	0	0	0	0	0	0	0	0
RELN	0	0	0	0.956082	0	16.1159	0	0	0	0	0	0.879393
FAM111B	62.3014	96.0146	39.1536	45.8919	123.379	151.087	140.137	193.999	14.0118	37.9399	79.0528	24.623
APOD	0	0	0	0	0	9.06519	0	0	0	0	0	0
H1-0	545.431	378.783	85.6484	144.368	265.265	189.362	213.769	157.955	382.055	779.731	214.572	212.813
GAGE2E	0	0	0	0	0	0	0	0	0	0	0	0
LITAF	3001.05	6364.4	4612.78	5467.83	5508.1	3463.91	6573.39	9500.64	6083	5015.92	5590.97	5303.62
VSTM1	105.795	2.11021	78.3071	110.905	175.815	66.4781	333.717	126.152	574.484	824.212	187.952	147.738
TMEM120A	300.927	436.814	412.744	343.233	336.208	306.202	492.856	306.37	308.26	374.166	253.292	532.033
ARID2	828.726	2006.81	944.58	1201.79	956.959	496.571	679.31	1349.51	800.542	805.897	1081.73	920.725
	0	0	0	0	0	0	0	0	0	0	0	0
FAM25G	0	0	0	0	0	0	0	0	0	0	0	0
SF3B3	1719.75	2167.19	1388.32	1548.85	1467.44	1757.64	1201.86	1562.59	1072.37	1177.45	1193.05	2063.94
PRSS48	2.351	0	0	0	0	0	0	0	0	0	0	0
IL1RAPL2	0	0	0	0	0	0	0	0	0	0	0	0
BLOC1S3	270.365	288.044	252.867	370.004	289.17	246.775	377.658	432.522	505.359	308.753	331.538	373.742
SP6	0	0	8.15699	0	0	0	0	0	11.2095	13.0827	0	3.51757
ANKRD34B	0	0	11.4198	0	0	0	0	0	0	31.3986	0	0
PLAC9	0	0	0	0	0	0	0	0	0	0	0	0
FAM47B	0	0	0	0	0	0	0	0	0	0	0	0
NKAPL	0	0	4.0785	0	0.771119	0	0	0	0	0	0	0
	5.87749	0	0	0	0	0	0	0	0	3.92482	0	0
FSCB	0	0	0	0	0	0	0	0	0	0	0	0
CLDN4	0	0	0	0.956082	0	4.02898	0	0	2.80236	1.30827	0	0
ZNF573	89.3379	61.1961	26.9181	48.7602	55.5206	103.746	58.1927	20.1419	57.9155	81.113	66.9529	72.1103
	0	0	0	0	0	0	0	0	0	0	0	0
	0	0	0	0	0	0	0	0	0	0	0	0
GRAPL	22.3345	1.05511	21.2082	6.69257	13.8801	2.01449	0	4.24041	12.1436	17.0076	33.0731	15.8291
FAM47E	0	0	0	0	0	0	0	5.30051	0	0	0	0
JPT1	386.739	227.903	1007.39	888.2	656.993	799.752	640.119	495.068	558.604	752.257	409.784	471.355
ZNF527	91.6888	224.738	53.8362	99.4325	133.404	151.087	116.385	161.136	74.7297	81.113	140.359	109.924
	0	0	0	0	0	0	0	0	0	0	0	0
ZAR1L	4.70199	0	0	0	22.3625	0	0	3.18031	0	0	0	0
KRTAP10-12	0	0	0	0	0	0	0	0	0	0	0	0
S100A13	24.6855	6.33064	0	16.2534	21.5913	2.01449	8.31324	16.9616	0	0	13.7132	15.8291
ZNF33A	1113.2	488.514	881.771	794.504	1076.48	1051.56	728.002	521.57	754.77	1040.08	661.463	875.876
OR14I1	0	0	0	0	0	0	0	0	0	0	0	0
KRT77	0	0	0	10.5169	10.0245	0	0	0	0	0	0	39.5727
PCDH18	0	0	0	0	0	12.0869	0	0	0	0	0	0
DCAF8L2	0	0	0	1.91216	0	0	0	0	0	0	0	0
ZNF600	719.405	158.266	692.529	570.781	771.119	760.469	693.561	778.115	870.601	815.054	454.957	421.229
BTBD8	90.5133	29.543	75.86	82.223	136.488	170.224	106.884	0	87.8074	30.0903	100.026	172.361
LINC00994	0	0	0	0	0	0	7.12563	0	0	0	0	0
	0	0	0	0	0	0	0	0	0	0	0	0
MAOA	1.1755	0	0	0	0	0	0	0	0	5.23309	0	0
PAX8-AS1	15.2815	0	0	27.7264	1032.53	1323.52	939.396	688.006	286.775	206.707	620.323	904.896
C15orf61	171.623	148.77	138.669	145.324	176.586	217.565	138.95	179.157	170.944	204.091	166.979	199.622
	0	0	0	0	0	6.04346	0	2.1202	4.6706	15.6993	0	0
NUGGC	52.8974	0	29.3652	40.1554	126.464	77.5578	23.7521	7.42072	42.0354	64.1054	88.7328	52.7636
LINC00943	0	0	0	9.56082	0	10.0724	0	0	8.40709	0	0	0
TSPYL1	1588.1	1163.78	1837.77	1404.48	1864.57	1700.23	2187.57	2008.89	1793.51	722.167	2109.42	1704.26
SPANXN3	0	0	0	0	0	0	0	0	0	0	0	0
TRIM64B	0	0	0	0	0	0	0	0	0	0	0	0
PNRC2	1695.07	2579.73	2265.2	2131.11	2270.17	1725.41	2610.36	2661.92	2217.6	2255.46	2908.82	2078.01
DRICH1	8.22849	0	32.628	1.91216	22.3625	0	16.6265	13.7813	3.73648	0	0	29.02
LINC01164	0	0	0	0	0	2.01449	0	0	0	0	0	0
GJB5	0	0	0	0	0	0	0	0	0	0	0	0
FHIT	777.004	801.881	232.474	285.868	411.778	813.853	573.613	429.341	543.658	562.558	930.081	1187.18
ALKAL2	0	34.8185	0	9.56082	0.771119	0	3.56282	12.7212	14.9459	9.15792	0.806662	4.39697
	0	0	0	0	0	0	0	0	0	0	0	0
ZKSCAN3	142.235	5.27553	77.4914	26.7703	54.7495	99.7171	35.6282	5.30051	57.9155	23.5489	106.479	61.5575
FOXR2	0	0	0	0	0	0	0	0	0	0	0	0
RRP7A	1123.78	1514.08	784.703	734.271	724.852	688.955	552.236	1056.92	750.099	1042.69	963.154	985.8
LIN54	299.752	437.869	447.819	242.845	249.071	264.905	362.22	347.714	267.159	181.85	248.452	230.401
LOC441239	0	0	0.815699	0	0	0	0	0	0	0	0	1.75879
FAM53B	1999.52	1562.61	4363.18	3760.27	4051.46	3364.19	4353.76	5129.84	4016.72	3469.54	3299.25	2891.45
FAM180A	0	0	0	0	0	0	0	0	0	6.54137	0	0
BNIP5	0	33.7634	0.815699	0	0	0	0	0	0	0	0	0
SPANXN4	0	0	0	0	0	0	0	0	0	0	0	0
	0	0	0	0	0	0	0	0	0	0	0	0
S100A14	0	0	0	0	0	0	0	4.24041	0	0	0	4.39697
KAZN	0	0	0	3.82433	0	3.02173	17.8141	2.1202	27.0895	9.15792	25.0065	7.03515
SLC35E2B	2875.27	1393.8	2204.02	1376.76	3041.29	3022.74	2755.24	1597.57	2255.9	1842.05	2254.62	2337.43
RPS2P46	131.656	117.117	131.328	99.4325	119.523	69.4998	146.075	130.393	110.226	141.294	46.7864	57.1606
	0	0	0	0	0	0	0	0	0	0	0	0
TOGARAM2	144.586	328.138	272.444	348.97	370.137	207.492	245.834	434.642	268.093	308.753	165.366	261.18
SPATA31D4	0	0	0	0	0	0	0	0	0	0	0	0
NEMP2	158.692	127.668	151.72	194.085	158.079	385.774	66.5059	110.251	96.2145	37.9399	146.006	215.451
	0	0	0	0	0	0	0	0	0	0	0	0
KIAA0408	0	0	0	0	0	0	0	0	0	0	0	0
GSPT2	148.113	84.4085	122.355	84.1352	124.921	176.268	96.196	56.1854	122.37	61.4889	91.1528	95.8539
	0	0	0	0	0	0	0	0	0	0	0	0
TBC1D28	0	0	0	8.60474	0	0	0	0	0	0	0	0
C8orf76	3.52649	0	5.7099	9.56082	15.4224	8.05795	1.18761	19.0818	5.60473	15.6993	4.83997	10.5527
CXCL17	0	0	0	0	0	0	0	0	0	0	0	0
OR7E12P	0	0	0	8.60474	0	0	0	0	0	0	0	0
OTUD6A	0	0	0	0	0	0	0	0	0	0	0	0
HMGB1	4968.83	5760.88	5215.58	4933.38	5276.77	4733.04	5721.88	6253.54	4494.99	4232.27	5040.83	2741.95
MMP23B	65.8279	0	79.9385	106.125	123.379	89.6447	103.322	112.371	79.4003	37.9399	74.2129	88.8187
SH2D5	0	0	0	5.73649	0	0	0	0	8.40709	0	0	0
SPATA41	18.808	0	18.7611	21.9899	19.278	33.239	13.0637	0	0.934121	14.391	24.1998	16.7085
ZFP92	84.6359	10.5511	124.802	85.0913	88.6787	72.5216	52.2546	93.289	81.2685	102.045	32.2665	23.7436
	0	0	0	0	0	0	0	0	0	0	0	0
NCR1	162.219	20.047	324.648	605.2	339.292	328.361	268.399	210.96	284.907	191.008	231.512	267.336
RASSF10	0	0	0	0	0	0	0	0	0	0	0	0
GJB4	0	0	0	0	0	5.03622	0	0	0	0	0	0
RNU1-75P	0	0	0	0	0	0	0	0	0	0	0	0
MIR494	0	0	0	0	0	0	0	0	0	0	0	0
RNU1-15P	0	0	0	0	0	0	0	0	0	0	0	0
	0	0	0	0	0	0	0	0	0	0	0	0
OR2L13	0	0	0	0	0	0	0	0	2.80236	0	6.45329	1.75879
BLOC1S2	556.011	1155.34	809.989	1067.94	787.313	875.295	656.746	1133.25	943.462	782.348	792.948	787.936
SYCP2	117.55	0	181.085	130.027	118.752	177.275	124.699	184.458	97.1486	115.128	258.132	266.456
ZNF724	4.70199	0	0	2.86825	6.94007	5.03622	7.12563	2.1202	4.6706	45.7896	0	5.27636
IL1RAP	252.732	1012.9	323.017	352.794	334.666	157.13	306.402	464.325	315.733	336.226	229.899	153.894
	0	0	0	0	0	0	0	0	0	7.84964	0	0
PTPRT	0	0	0	18.1656	0	0	0	0	0	0	0	0
MYBPC1	0	0	19.5768	0	0	0	0	0	0	3.92482	0	0
PAX5	751.143	11.6062	1556.35	534.45	1275.43	3034.83	1296.86	1623.02	2357.72	730.017	1356	2102.63
	0	0	0	0	0	0	0	0	0	0	0	0
OR5K4	0	0	0	0	0	0	0	0	0	0	0	0
OR6M1	0	0	0	0	0	0	0	0	0	0	0	0
SPOCK3	0	0	0	3.82433	0	0	0	0	0	2.61655	0	0
ZNF676	0	0	0	0	6.94007	0	0	0	0	0	0	0
ZNF699	283.295	407.271	317.307	239.977	189.695	145.043	236.333	365.735	237.267	215.865	262.972	183.793
	0	0	0.815699	0	0	0	0	1.0601	0	2.61655	0	0.879393
ADAM5	0	0	0	0	0	0	0	0	0	0	0	0
TDRD7	543.08	430.483	507.365	637.707	455.731	432.108	366.97	396.478	442.773	484.061	426.724	566.329
CFAP119	84.6359	68.5819	88.9112	67.8818	49.3516	146.05	79.5695	83.7481	46.706	61.4889	19.3599	70.3515
OR8A1	0	0	0	0	0	0	0	0	0	0	0	0
MATCAP1	240.977	288.044	116.645	184.524	132.632	371.673	230.395	244.884	138.25	323.144	226.672	218.09
HLA-DRB1	5955.07	6071.08	7828.27	9255.83	13669.6	11023.3	14849.8	13274.6	8020.36	10216.3	3854.23	5434.65
VN1R2	0	0	0	8.60474	0	0	0	0	0	0	0	0
MYT1	0	0	0	2.86825	0	0	0	3.18031	0	0	0	4.39697
SERPINA3	0	0	0	0	0	0	0	0	0	0	0	0
AKR1C3	195.133	67.5268	249.604	483.777	138.801	136.985	155.576	75.2673	131.711	159.609	136.326	264.697
SPATS2L	95.2153	69.637	88.0955	52.5845	141.115	158.137	159.139	130.393	32.6942	145.218	133.906	145.979
OR11H13P	0	0	0	0	0	0	0	0	0	0	0	0
ZNF250	169.272	180.423	90.5426	151.061	127.235	95.6882	119.948	111.311	181.219	98.1205	139.552	136.306
WDSUB1	282.12	145.605	367.065	211.294	124.921	192.384	384.784	182.338	169.076	242.031	157.299	283.165
ZNF79	152.815	70.6921	115.829	65.0136	90.2209	93.6737	108.072	94.3491	58.8496	112.512	57.273	116.08
S100A4	3785.1	4639.3	5184.59	5930.58	4902.77	4280.79	5586.49	5445.75	5142.34	8968.22	4762.53	4754
PLEKHG4	653.577	77.0227	281.416	239.02	538.241	703.056	363.407	247.004	376.451	328.377	479.157	655.148
KRTAP4-3	0	0	0	0	0	0	0	0	0	0	0	0
FAT4	22.3345	0	173.744	198.865	154.995	50.3622	114.01	60.4258	85.005	48.4061	29.0398	59.7987
LINC03042	0	0	0	0	0	1.00724	0	0	0	0	0	0
COLCA1	27.0365	0	0	15.2973	3.8556	0	0	1.0601	0	18.3158	18.5532	15.8291
KIF19	31.7384	0	53.8362	40.1554	218.227	91.6592	181.704	219.441	97.1486	113.82	188.759	219.848
OR6K2	0	0	0	0	0	0	0	0	0	0	0	0
ZNF681	44.6689	0	70.9658	34.4189	47.0383	88.6375	27.3149	18.0217	60.7179	56.2558	23.3932	67.7133
ACADSB	473.726	102.345	361.355	349.926	444.936	522.76	418.037	277.747	308.26	311.369	504.97	411.556
STK40	1348.3	5700.74	1812.48	1622.47	1832.18	1985.28	1744.59	1826.56	1365.68	1792.33	1406.82	1563.56
RPS2P4	0	1.05511	0	0	0	0	0	0	0	0	0	0
OR10J1	0	0	1.6314	0	0	0	0	0	0	18.3158	0	0
TMEM63A	5140.45	2901.54	2916.94	1680.79	3258.75	4879.09	2738.62	2340.71	3326.4	3084.91	3935.7	4966.81
CTSE	0	0	0	0	0	0	0	0	0	0	0	0
SEMA4A	1586.92	1547.84	2172.21	2214.29	2048.86	1324.53	2516.54	1366.47	1772.96	3266.76	1264.85	1296.23
HRCT1	0	0	0	0	0	0	0	0	0	0	0	0
MPHOSPH8	1679.79	546.545	929.082	901.585	1303.96	1623.68	1136.54	697.547	1217.16	1067.55	1756.1	1138.81
RNF216P1	95.2153	82.2983	93.8054	105.169	73.2563	176.268	77.1943	85.8683	94.3462	48.4061	97.6061	103.768
	1179.02	1852.77	1226.81	1219.96	1041.78	829.969	1404.94	1127.95	1242.38	1142.12	1147.88	1020.98
GREB1	28.212	0	0	4.78041	31.6159	10.0724	0	33.9233	0	14.391	0.806662	15.8291
SIRPB2	717.054	84.4085	636.246	957.038	720.996	432.108	1372.87	344.533	632.4	1276.88	468.67	707.032
ZNF766	291.524	483.239	313.229	290.649	306.134	244.76	435.851	322.271	396.067	361.084	555.79	354.396
RYR1	57.5994	15.8266	153.351	115.686	111.041	132.956	178.141	86.9284	80.3344	60.1806	97.6061	68.5927
SRGAP3	84.6359	50.6451	46.4949	54.4967	65.5451	44.3187	19.0017	92.2289	53.2449	28.782	92.7661	48.3666
KRTAP5-3	0	0	0	0	0	0	0	0	0	0	0	0.879393
FAM217B	459.62	102.345	333.621	474.217	370.908	297.137	374.096	274.567	461.456	316.602	431.564	293.717
SULT1C3	0	0	0	0	0	0	0	0	0	0	0	0
TUBB	2355.7	3629.56	3442.25	4398.93	3160.82	3594.85	3239.79	3348.86	3069.52	4561.95	3302.47	3539.56
LCOR	1402.37	1860.15	1508.23	1783.09	1590.82	1390	1580.7	2435.06	1576.8	1658.89	1370.52	1181.03
SUPT5H	2956.38	4682.56	3462.64	2579.51	3375.19	3035.83	2830.06	4904.03	3432.89	2799.71	3823.58	2705.01
XPNPEP3	397.318	188.864	341.778	279.176	279.145	342.463	426.35	159.015	271.829	291.745	329.118	371.983
OR2T2	0	0	0	0	0	4.02898	0	0	0	0	0	0
OR2C3	0	0	1.6314	0	0	0	0	0	0	0	0	0
LINC00615	0	0	0	0	0	2.01449	0	0	0	0	0	0
ZNF107	732.335	722.748	698.239	371.916	870.593	1130.13	689.999	860.803	770.65	385.941	1134.17	684.168
OR10S1	0	0	0	0	0	0	0	0	0	0	0	0
SFTA2	0	0	0	0	0	0	0	0	0	0	0	0
PPIA	7258.7	7644.24	6831.48	6988.96	7748.2	8528.33	7208.76	7719.67	7919.48	8255.21	6726.75	8793.05
ZNF471	29.3875	39.0389	0	4.78041	35.4715	70.5071	33.2529	9.54092	22.4189	18.3158	23.3932	1.75879
	0	0	19.5768	0	0	0	0	0	0	0	0	0
ZNF836	130.48	105.511	44.0478	70.7501	102.559	104.753	137.762	33.9233	80.3344	22.2407	22.5865	38.6933
ZNF493	203.361	227.903	130.512	109.949	151.139	200.442	192.392	103.89	117.699	61.4889	122.613	97.6127
LINC00523	0	0	0	0	0	0	0	13.7813	0	0	0	0
	0	0	0	0	0	0	0	0	0	0	0	0
GTF2IRD2	29.3875	60.141	32.628	16.2534	30.8448	51.3694	33.2529	18.0217	8.40709	43.173	25.8132	42.2109
GRM7	0	0	0	11.473	0	0	0	0	0	5.23309	0	0
SUPT3H	98.7418	39.0389	112.567	136.72	134.946	99.7171	35.6282	42.4041	138.25	94.1957	92.7661	131.03
BECN2	0	0	0	0	0	0	0	0	0	0	0	0
NIF3L1	219.818	194.14	146.01	186.436	218.227	220.586	96.196	66.7865	100.885	64.1054	66.9529	182.034
	1636.29	825.093	1807.59	1762.06	1569.23	1490.72	1882.35	1963.31	1825.27	1915.31	1276.95	1299.74
ATP2A1	14.106	16.8817	18.7611	17.2095	5.39783	15.1087	5.93803	23.3223	8.40709	24.8572	39.5264	33.4169
	0	0	0	19.1216	0	0	20.1893	0	0.934121	2.61655	0	0
	0	0	0	0	0	0	0	0	0	2.61655	0	9.67333
IARS1	1492.88	5154.19	983.733	870.991	1221.45	1180.49	1002.34	1313.47	1172.32	757.49	1260.81	1298.86
	0	0	0	0	0	0	0	0	0	0	0	0
POM121	2492.06	2768.6	2568.64	2244.88	2117.49	1963.12	2326.52	3519.54	2611.8	2001.66	2691.83	2451.75
ZBTB44	2006.58	1808.45	2024.57	2813.75	1847.6	1642.81	2191.13	1540.33	1985.94	1494.05	2720.06	1543.34
GIMAP5	439.636	850.415	163.14	63.1014	134.175	246.775	138.95	71.0269	169.076	45.7896	255.712	152.135
STK31	2.351	0	12.2355	1.91216	7.71119	2.01449	78.3819	16.9616	8.40709	45.7896	0	3.51757
CGB7	0	0	0	0	1.54224	0	0	0	0	0	0	0
NLGN3	86.9869	144.55	64.4403	49.7163	84.052	81.5867	95.0084	175.977	35.4966	88.9626	75.0195	120.477
OR8D1	0	0	0.815699	17.2095	0	12.0869	0	0	0	0	0	0
ADH7	0	0	0	0	0	0	0	0	0	0	0	0
ZKSCAN7	30.5629	5.27553	29.3652	31.5507	50.8939	67.4853	46.3166	4.24041	57.9155	24.8572	21.7799	18.4673
ZNF729	0	0	0	4.78041	0	0	0	0	0	0	0	0
CD55	1981.89	6164.98	1927.5	2692.33	1925.48	2178.67	2679.24	3948.88	2480.09	2637.48	2369.97	1629.52
CPNE4	0	0	4.0785	0	0	0	0	0	4.6706	0	0	0
ZNF565	102.268	16.8817	14.6826	48.7602	49.3516	58.4201	29.6901	118.731	14.0118	22.2407	41.9464	19.3467
NTNG2	138.709	6.33064	229.212	342.277	352.401	296.13	477.417	601.078	216.716	273.429	296.045	312.185
ELAVL3	0	35.8736	0	0	0	0	0	13.7813	0	0	2.41998	0
WDR5	807.567	559.206	758.6	631.97	815.844	875.295	623.493	653.023	822.026	698.618	669.529	870.599
	0	0	0	0	0	0	0	0	0	0	0	0
LONP1	1289.52	2940.58	1071.83	994.325	1226.85	1190.56	995.213	1504.29	877.14	1061.01	978.481	1049.12
C9orf163	5.87749	0	0	2.86825	2.31336	0	0	0	0	27.4737	0	0.879393
TRRAP	2534.37	2314.9	2013.96	1538.34	2508.45	2688.33	2017.74	2232.58	2359.59	2132.49	2437.73	2510.67
NUDT11	24.6855	0	59.5461	31.5507	58.605	4.02898	26.1273	159.015	48.5743	14.391	0	35.1757
SRGAP2B	131.656	133.998	199.031	255.274	98.7032	81.5867	201.893	124.032	104.622	202.782	166.172	123.994
FUT4	392.616	115.007	500.839	887.244	439.538	288.072	713.751	324.391	481.072	1072.78	591.283	451.129
ASB13	242.153	40.094	404.587	321.243	168.875	93.6737	238.709	136.753	299.853	376.783	184.726	210.175
SLC35F1	0	0	0	0	0	4.02898	0	0	0	0	0	13.1909
ZNF34	171.623	18.9919	148.457	147.237	117.981	132.956	110.447	164.316	148.525	189.7	132.293	158.291
	0	0	0	0	0	0	0	0	0	0	0	0
	0	0	0	0	0	12.0869	0	0	0	0	0	0
ZNF140	179.851	111.841	117.461	81.267	173.502	144.036	143.7	82.688	183.088	99.4288	100.026	100.251
INCA1	0	0	0	36.3311	0	0	0	2.1202	3.73648	24.8572	0.806662	0
	0	0	0	0	0	0	0	0	0	0	0	0
ZNF774	2.351	6.33064	5.7099	4.78041	17.7357	26.1883	1.18761	9.54092	5.60473	0	0	4.39697
	0	0	0	0	0	0	0	0	0	0	0	0
PTPN1	1645.7	3491.35	2082.48	2259.22	2196.92	1663.97	2064.06	2728.7	2902.31	2010.82	3141.14	2334.79
OR10D1P	0	0	0	0	0	0	0	0	0	0	0	0
EVL	14368.1	4959	9643.2	9347.61	10962.2	14171.9	11023.4	7404.82	9543.91	8607.13	11235.2	15399.9
SPANXD	0	0	0	0	0	0	0	0	0	0	0	0
THEM5	3.52649	0	0	0	0	0	1.18761	0	2.80236	34.0151	0	0
NOXO1	9.40398	89.684	0	15.2973	7.71119	9.06519	0	0	3.73648	2.61655	2.41998	13.1909
EPHB4	409.073	166.707	175.375	175.919	173.502	258.862	141.325	91.1688	247.542	208.016	216.992	262.059
PRTN3	0	0	0	0	0	0	0	0	0	0	0	0
ZNF765	185.729	120.282	115.829	174.963	228.251	178.282	138.95	134.633	139.184	153.068	212.152	170.602
ZNF124	121.076	149.825	207.188	158.71	61.6895	141.014	235.146	184.458	127.975	129.519	125.033	128.391
XRCC6	2901.13	5201.67	2960.17	3224.86	3124.57	3075.12	3796.77	3661.59	2835.99	3381.89	3560.6	2638.18
S100A5	1.1755	4.22042	0.815699	1.91216	0	2.01449	0	5.30051	5.60473	6.54137	2.41998	7.91454
C20orf204	32.9139	0	16.314	17.2095	101.017	146.05	48.6918	34.9834	53.2449	19.6241	2.41998	25.5024
PPP1R26	77.5829	256.391	248.788	171.139	195.864	182.311	84.32	126.152	306.392	200.166	58.8863	98.4921
NBPF4	0	0	0	0	4.62671	0	0	3.18031	0	0	2.41998	0
TSC22D2	784.057	1205.99	1108.54	1423.61	1015.56	757.447	1320.62	2956.63	1339.53	1446.95	1533.46	1007.78
CRYBA4	0	0	0	0	2.31336	0	0	0	0	0	0	0
ASMT	0	31.6532	25.2867	0	0	9.06519	0	0	0	0	0	4.39697
NPIPB15	8.22849	1.05511	9.78839	0	44.7249	59.4274	30.8777	53.0051	0	0	45.1731	40.4521
ZNF569	145.762	139.274	107.672	218.943	114.126	183.318	62.9431	71.0269	144.789	95.504	126.646	182.914
ARMCX4	240.977	49.59	169.665	158.71	120.295	147.058	123.511	138.873	121.436	176.617	181.499	179.396
YRDC	571.292	648.89	787.966	571.737	903.751	547.941	814.697	820.519	630.532	599.189	720.349	902.258
ZNF777	418.477	312.311	268.365	399.642	224.396	258.862	320.653	569.275	488.545	408.181	431.564	644.595
PIK3R4	439.636	447.365	232.474	320.287	252.927	343.47	219.707	413.44	421.289	259.038	382.358	210.175
ZNF775	79.9339	14.7715	57.9147	18.1656	35.4715	79.5723	40.3786	15.9015	7.47297	32.7068	64.5329	74.7484
ZNF605	178.676	0	245.526	176.875	248.3	210.514	125.886	73.1471	224.189	133.444	193.599	187.311
TRAPPC2	575.994	568.702	486.157	525.845	363.197	430.093	562.925	306.37	321.338	255.113	543.69	346.481
RFX8	14.106	126.613	1.6314	0	2.31336	0	5.93803	0	42.9696	5.23309	16.9399	1.75879
MYL6B	65.8279	31.6532	88.9112	15.2973	74.0274	56.4057	32.0653	33.9233	36.4307	47.0978	54.0463	45.7285
ZNF799	36.4404	0	66.0717	101.345	23.1336	44.3187	62.9431	29.6829	54.179	26.1655	71.7929	10.5527
FGF16	0	0	0	0	0	0	0	1.0601	0	1.30827	0	0
SIAH1	145.762	569.757	355.645	410.159	327.726	334.405	205.456	610.619	458.653	570.407	301.691	320.979
LOC642474	0	0	0	0	0	0	0	0	0	0	0	0
GK2	0	0	0	0	0	4.02898	0	0	0	0	0	0
C20orf96	131.656	28.4879	36.7065	127.159	149.597	102.739	110.447	68.9067	123.304	65.4137	131.486	213.693
ESRRG	0	0	0	0	0	0	0	0	0	0	0	0
IPO4	1.1755	1.05511	5.7099	28.6825	3.08448	9.06519	3.56282	8.48082	16.8142	0	1.61332	0.879393
NCOR2	4663.2	10017.2	5233.53	4506.01	5354.65	4130.71	5521.18	5972.62	5884.96	7017.58	4606.84	5088.17
SULT1A1	11.755	0	0	0	1.54224	0	5.93803	0	0	0	0	0
ARL9	0	0	0	0	0	7.05071	0	6.36061	0	13.0827	0	0.879393
PRPF40A	1718.58	2883.6	1986.23	2247.75	1755.07	1602.52	1812.29	3036.13	1959.79	1703.37	2085.22	1261.05
GDAP2	355	411.491	349.935	798.328	468.069	476.426	504.732	574.576	403.54	416.031	408.171	381.657
TCEAL3	61.1259	99.18	81.5699	53.5406	56.2917	44.3187	65.3183	41.344	63.5202	57.564	34.6864	39.5727
ANAPC7	447.865	250.06	383.379	442.666	450.334	525.781	309.965	374.216	304.523	197.549	283.138	508.289
TPK1	235.1	123.447	308.334	259.098	230.565	186.34	187.642	193.999	307.326	287.82	241.998	257.662
SLC6A9	24.6855	5.27553	0	3.82433	10.7957	8.05795	1.18761	0	1.86824	14.391	27.4265	0.879393
AFAP1	568.941	361.901	500.024	388.169	246.758	135.978	211.394	197.179	301.721	198.858	540.463	602.384
NACA	4993.52	6142.83	3716.33	3535.59	4423.91	4193.16	5142.33	4432.29	4893.86	5564.09	4487.46	4932.52
	0	0	0	0	0	0	0	0	0	0	0	0
MYO18A	2616.66	1720.88	2690.99	2717.18	2233.93	3007.63	2571.17	3006.45	2340.91	2430.77	2738.62	3125.36
OR2T3	0	0	0	0	1.54224	0	0	0	0	0	0	0
SPTSSB	17.6325	0	42.4164	48.7602	0.771119	9.06519	0	19.0818	51.3766	31.3986	15.3266	29.02
BORCS6	148.113	129.778	193.321	161.578	122.608	208.499	144.888	228.982	126.106	147.835	187.952	121.356
MAN2A2	3506.51	4877.76	4160.07	4227.79	3609.61	2878.7	4155.43	4098.36	4232.5	4796.13	3742.91	3783.15
MME	35.2649	45.3696	50.5734	12.4291	67.8585	121.877	42.7538	82.688	3.73648	0	35.4931	4.39697
FAM72A	44.6689	0	47.3106	16.2534	32.387	14.1014	1.18761	34.9834	8.40709	61.4889	16.1332	14.0703
CCDC196	0	0	0.815699	0	0	0	0	0	0	0	0	10.5527
CACNA1H	255.083	44.3145	33.4437	36.3311	190.466	117.848	38.0034	38.1637	194.297	151.76	81.4728	255.903
SULF2	2406.24	1396.96	3561.34	4751.73	3066.74	1568.28	3894.16	1906.06	3432.89	5264.49	1990.03	1582.03
	0	0	0	0	0	0	0	0	0	0	0	0
HBG2	0	0	0	0	0	0	0	0	0	0	0	0
	0	0	0	0	0	0	0	0	0	0	0	0
LAMA2	29.3875	0	28.5495	91.7839	11.5668	26.1883	7.12563	10.601	8.40709	44.4813	70.1796	8.79393
PFN3	0	0	0	0	0	0	0	0	0	0	0	0
PLXNB2	4358.75	8047.29	8711.67	10789.4	5781.08	4729.01	7848.88	6483.59	7098.38	11425.2	5454.65	5631.63
OR5AC2	0	0	0	0	0	0	0	0	0	0	0	0
AJAP1	41.1424	132.943	0	8.60474	8.48231	18.1304	4.75042	3.18031	24.2871	19.6241	0	2.63818
XRCC2	22.3345	68.5819	15.4983	16.2534	31.6159	28.2028	14.2513	16.9616	22.4189	53.6392	25.0065	4.39697
MYO6	15.2815	170.927	25.2867	49.7163	145.741	107.775	3.56282	411.32	58.8496	43.173	50.8197	34.2963
MRTFA	2574.34	3809.99	2639.6	2698.06	2195.38	2351.91	2806.31	1983.45	2329.7	2375.82	2182.02	3044.46
MBD3L2B	0	0	0	0	0	0	0	0	0	0	0	0
HDAC2	972.137	1115.25	858.931	897.761	931.512	746.368	893.079	872.464	648.28	706.468	989.774	703.515
	0	0	0	0	0	0	0	0	0	0	0	0
ZNF782	57.5994	23.2123	11.4198	104.213	47.0383	61.4419	45.129	20.1419	44.8378	65.4137	96.7994	93.2157
SLC22A25	0	0	0	0	6.16895	3.02173	0	0	0	0	0	0
POTEF	0	0	0	0	0	8.05795	0	0	0	0	0	0
ZNF846	156.341	4.22042	136.222	140.544	168.104	136.985	182.891	93.289	79.4003	124.286	134.712	105.527
MMP1	0	0	0	0	0	4.02898	0	0	0	0	17.7466	0
ADH1B	0	0	0	5.73649	0	7.05071	0	0	0	0	0	0
UGT2B15	0	0	0	0	0	0	0	0	0	0	0	0
TCF4	452.567	311.256	783.071	415.896	1141.26	1186.53	853.888	857.623	1002.31	429.114	679.209	736.052
WNK3	8.22849	0	0	23.902	0	0	0	0	3.73648	0	0	0
LUADT1	0	0	0	0	0	0	0	0	0	0	0	0
SDHAF3	76.4074	8.44085	56.2833	65.0136	149.597	87.6302	102.134	24.3824	43.9037	53.6392	51.6263	115.201
HRH1	15.2815	0	12.2355	12.4291	0	4.02898	0	6.36061	8.40709	0	0	0
RABL6	1683.31	2495.33	1585.72	1778.31	1736.56	1640.8	1790.91	1421.6	1475.91	2330.04	1413.27	2018.21
ZNF136	162.219	339.744	298.546	354.706	346.232	217.565	361.032	279.867	431.564	355.85	494.484	282.285
ZKSCAN5	142.235	398.83	180.27	277.264	218.227	245.767	370.533	295.769	223.255	167.459	215.379	190.828
ZNF502	62.3014	3.16532	53.0205	18.1656	42.4115	58.4201	17.8141	46.6445	100.885	45.7896	84.6995	122.236
TRAPPC4	269.189	321.807	380.932	237.108	262.18	257.854	292.151	252.304	230.728	215.865	405.751	182.034
	9.40398	0	4.0785	7.64865	0	9.06519	11.8761	6.36061	0	0	8.87328	1.75879
IFT70B	23.51	32.7083	19.5768	31.5507	31.6159	35.2535	16.6265	39.2238	1.86824	26.1655	27.4265	14.9497
SLC30A10	1.1755	0	0	0	2.31336	0	0	0	0	0	0	0
TECPR2	431.408	0	613.406	389.125	491.974	406.926	344.405	228.982	283.973	467.054	278.298	455.526
TLR7	116.374	41.1491	143.563	264.835	198.178	269.941	90.258	140.994	58.8496	125.594	161.332	222.487
FAM180B	0	0	0	0	7.71119	0	0	0	0	17.0076	0	1.75879
LINC00173	77.5829	20.047	78.3071	119.51	33.9292	55.3984	30.8777	24.3824	52.3108	71.955	66.9529	71.2309
ZFP62	276.242	142.439	230.027	204.602	218.227	260.876	191.204	67.8466	234.464	158.301	205.699	210.175
ERI2	56.4239	0	73.4129	70.7501	65.5451	66.4781	11.8761	6.36061	30.826	70.6468	16.1332	6.15575
TOMM7	606.557	831.424	449.45	274.395	863.653	952.853	770.756	861.863	769.716	884.393	621.936	544.344
HSH2D	1136.71	1255.58	2040.88	2808.97	1795.94	1629.72	1623.46	1772.49	2075.62	1462.65	1409.24	1855.52
TRPV1	109.321	88.6289	75.0443	65.9696	106.414	92.6664	102.134	31.8031	78.4662	83.7295	118.579	65.0751
ZNF33B	547.782	375.618	166.403	218.943	373.222	456.281	389.534	196.119	316.667	404.257	287.978	381.657
PDXDC2P-NPIPB14P	61.1259	32.7083	89.7269	72.6622	99.4744	94.6809	67.6935	140.994	85.9391	119.053	157.299	153.894
ZNF512B	1170.8	1098.37	709.658	530.625	810.446	1079.77	793.32	742.072	875.271	590.031	1187.41	1266.33
AMZ2	700.597	1073.04	1013.91	1184.59	891.414	906.519	813.51	1563.65	756.638	675.069	980.094	934.795
ZNF431	420.828	479.018	357.276	373.828	506.625	551.97	444.164	425.101	254.081	385.941	525.943	357.034
ALKAL1	0	0	0	0	0	0	0	0	0	0	0	0
NF1	827.551	711.141	832.829	973.291	852.858	514.702	541.548	871.404	814.553	531.159	849.415	738.69
VKORC1L1	300.927	24.2674	317.307	313.595	287.627	250.804	108.072	58.3056	111.16	262.963	152.459	131.03
ZNF418	89.3379	13.7164	8.97269	65.0136	43.9538	87.6302	108.072	37.1036	28.0236	61.4889	14.5199	46.6078
DAPK1	912.186	2198.84	1361.4	1531.64	943.079	607.368	1252.92	1154.45	1523.55	1670.67	934.114	838.062
LCE1B	0	0	0	0	0	0	0	0	0	0	0	0
HLA-DQA1	1752.67	826.148	1744.78	2034.54	4036.04	4695.77	4556.84	3505.76	1034.07	906.634	613.063	986.679
COL27A1	39.9669	0	2.4471	0	11.5668	9.06519	0	5.30051	18.6824	19.6241	0	1.75879
	25.861	27.4328	13.0512	29.6385	29.3025	36.2608	7.12563	28.6228	8.40709	17.0076	41.9464	8.79393
GM2A	1729.16	1375.86	1552.28	1519.21	1334.04	1080.77	1724.4	767.514	2220.41	3899.96	1075.28	1061.43
H2AC13	0	0	0.815699	2.86825	6.16895	0	0	5.30051	0	11.7745	0	11.4321
CLPSL2	0	0	0	0	0	0	0	0	0	0	0	0
S100A2	0	28.4879	0	2.86825	0	8.05795	0	21.202	0	0	0	0
SNHG17	513.693	1304.11	532.652	521.065	616.124	416.999	450.102	895.787	711.8	507.61	911.528	907.534
ZNF700	409.073	85.4636	338.515	285.868	249.843	338.434	167.452	274.567	263.422	272.121	257.325	220.728
LINC02991	0	0	0	1.91216	0	0	0	0	0	0	0	0
POU3F4	0	0	0	0	0	0	0	0	0	0	0	0
OR14A16	0	0	0	0	0	0	0	0	0	0	0	0
CD47	4432.8	3252.89	4257.95	3853.01	4474.8	4854.92	4250.44	3960.54	3587.02	2998.56	4512.47	3379.51
OR52K1	1.1755	0	0	9.56082	0	8.05795	0	0	0	1.30827	5.64663	0
TLE1	567.766	371.397	1085.7	1042.13	566.772	955.874	754.129	1237.14	1006.98	416.031	600.963	987.559
MAML3	295.05	108.676	261.84	478.041	283.001	231.666	343.218	323.331	263.422	533.776	286.365	196.984
H2AC11	19.9835	7.38574	6.5256	12.4291	20.0491	4.02898	11.8761	11.6611	0.934121	9.15792	0	10.5527
STRN3	418.477	587.694	473.106	489.514	430.284	373.687	476.23	451.604	310.128	279.971	377.518	382.536
ZNF239	19.9835	0	2.4471	18.1656	41.6404	33.239	80.7572	3.18031	15.8801	0	4.83997	2.63818
	0	0	0	0	3.8556	4.02898	0	2.1202	1.86824	0	15.3266	0
SPINK14	0	0	0	0	0	0	0	0	0	0	0	0
SPRR2B	0	0	0	0	0	0	0	0	0	0	0	0
	667.683	447.365	388.273	373.828	606.871	554.991	524.921	401.779	393.265	293.053	552.563	641.957
CHRNG	7.05299	0	0	19.1216	0	0	0	0	0	0	0	0
ZSCAN16	86.9869	204.691	48.942	36.3311	68.6296	63.4564	32.0653	86.9284	127.975	35.3234	39.5264	64.1957
MVB12B	257.434	276.438	262.655	212.25	331.581	120.869	323.029	278.807	343.756	444.813	477.544	167.964
ILRUN	2187.6	2079.61	2448.73	2133.97	2309.5	2060.82	2271.89	1895.46	2231.61	2012.12	2735.39	2065.69
	0	0	0	0	0	0	0	0	0	0	0	0
OR11G2	0	0	0	0	0	0	0	0	0	0	0	0
POTEI	0	0	0	0	0	3.02173	0	0	0	0	0	0
ADA	520.746	2014.2	649.297	1215.18	596.846	828.962	598.553	1059.04	535.251	566.482	938.147	832.785
ARID5A	1756.19	14449.7	2173.84	2174.13	1788.22	1094.87	1945.3	4969.76	3536.58	2361.43	3779.21	3292.45
PATE2	0	0	0	0	0	0	0	0	0	0	0	0
PPTC7	2247.55	3891.23	3270.14	3566.19	2894.01	2238.1	3368.05	3912.84	3136.78	2833.72	3562.22	2702.38
KRT39	0	0	0	0	0	0	0	0	0	0	0	0
TOMM20L	8.22849	0	0.815699	14.3412	2.31336	8.05795	0	4.24041	22.4189	5.23309	11.2933	7.03515
RGPD4	21.159	34.8185	0	0	0	0	0	2.1202	0	0	10.4866	6.15575
NHLRC2	352.649	241.619	355.645	310.727	307.676	508.658	448.915	222.622	318.535	374.166	294.431	352.637
H2AC7	0	0	0	0.956082	0	0	0	0	0	0	0	0
ZFP28	123.427	40.094	30.9966	29.6385	33.9292	144.036	91.4456	79.5077	79.4003	113.82	101.639	59.7987
CRACDL	2.351	11.6062	0	0	2.31336	0	15.4389	15.9015	16.8142	0	7.25995	12.3115
ZNG1C	51.7219	127.668	56.2833	117.598	90.992	87.6302	32.0653	53.0051	69.1249	78.4964	142.779	52.7636
SCN8A	8.22849	46.4247	0	6.69257	0	6.04346	1.18761	0	27.0895	9.15792	76.6329	29.8994
LAMB3	15.2815	1489.81	0.815699	11.473	24.6758	40.2898	71.2563	407.079	90.6097	60.1806	22.5865	28.1406
H2BC26	1.1755	0	4.0785	0	3.8556	13.0942	0	18.0217	8.40709	23.5489	8.87328	0.879393
	0	0	0	0	0	0	0	0	0	0	0	0
TEX43	0	0	0	0	0	0	0	0	0	0	0	0
KPNA5	349.123	530.718	398.061	471.348	498.914	394.84	410.911	506.729	506.294	371.55	501.744	291.079
ANKRD36B	134.007	138.219	113.382	182.612	152.682	153.101	159.139	156.895	269.961	184.467	150.846	176.758
ARHGEF12	357.351	182.533	645.218	722.798	781.915	334.405	368.158	569.275	453.049	299.595	440.437	379.898
HCAR1	0	0	0	0	0	0	2.37521	8.48082	5.60473	0	0	0
	0	0	0	0	0	0	0	0	0	0	0	0
PDLIM7	340.894	4666.73	704.764	896.805	434.911	414.984	600.928	850.202	723.01	1164.36	433.177	424.747
FLNA	35876.2	60436.5	46904.3	49911.3	56614.8	42505.7	54673.8	57794.7	41610.4	43458.2	44926.2	40581.4
TMEM26	0	0	0	6.69257	0	3.02173	15.4389	0	0	0	0	0
	0	0	0	0	0	0	0	0	0	0	0	0
SRGAP1	41.1424	192.029	0.815699	19.1216	8.48231	7.05071	3.56282	18.0217	0	39.2482	7.25995	26.3818
FAM3C	313.858	288.044	563.648	468.48	397.126	776.585	406.161	477.046	455.851	295.67	319.438	294.597
NOP9	666.507	771.283	805.911	656.828	673.958	751.404	923.957	840.661	815.488	618.813	971.221	728.138
OR2T4	0	0	0	0	0	0	0	0	0	0	0	0
ZNF705A	0	0	0	0	0	1.00724	0	0	0	0	0	0
SLC39A10	778.18	575.033	694.976	612.848	615.353	622.477	458.416	475.986	550.197	583.49	621.129	588.314
SCOC-AS1	4.70199	0	5.7099	9.56082	18.5069	1.00724	0	0	9.34121	3.92482	20.9732	1.75879
CASP4	1441.16	1526.74	1652.61	1666.45	1455.1	1629.72	1391.87	1346.33	1722.52	2103.7	1460.06	1588.18
AP2A1	2118.25	1583.71	3070.29	3755.49	2475.29	2033.63	2868.07	2366.15	2165.29	3037.81	2090.87	2409.54
ZNF585A	144.586	77.0227	119.092	43.9798	70.9429	145.043	98.5712	48.7647	53.2449	52.3309	118.579	51.0048
FUT11	292.699	245.84	520.416	585.122	532.843	638.593	561.737	496.128	431.564	313.986	274.265	328.893
	0	0	0	0	0	0	0	0	0	0	0	0
SMIM10L2B	3.52649	0	0	0	0	0	0	0	12.1436	0	0	0
ANXA4	586.574	28.4879	798.57	843.264	779.601	872.273	876.453	486.587	367.11	760.107	534.817	695.6
LAGE3	153.99	106.566	87.2798	101.345	114.126	110.797	137.762	69.9668	112.095	83.7295	91.9594	259.421
GPRACR	0	0	0	0	0	0	0	2.1202	0	0	0	0
WDR5B	88.1624	45.3696	51.3891	31.5507	60.9184	118.855	52.2546	0	48.5743	23.5489	43.5597	36.9345
FAM163B	0	0	0	0	1.54224	0	0	0	0	0	0	0
NPIPB9	0	0	0	0	0	2.01449	19.0017	0	0	0	0	0
WDR45	451.391	588.749	632.983	489.514	522.819	539.883	467.916	446.303	471.731	622.738	381.551	408.039
METTL9	2441.51	4503.19	3230.17	3515.51	2506.91	1513.89	3999.85	2264.38	3198.43	5140.21	2931.41	2584.54
ZNF138	151.639	81.2432	52.2048	75.5305	121.066	110.797	45.129	50.8849	81.2685	91.5792	89.5394	131.03
ZNF429	178.676	45.3696	57.9147	63.1014	122.608	156.123	78.3819	24.3824	85.005	43.173	113.739	71.2309
ZNF470	50.5464	11.6062	60.3618	11.473	42.4115	39.2825	28.5025	33.9233	38.299	19.6241	29.0398	40.4521
SERTAD1	523.097	583.474	778.177	992.413	855.942	464.339	946.521	2262.26	1233.97	1173.52	995.42	1254.01
ZNF100	210.414	177.258	136.222	174.963	64.774	89.6447	157.951	179.157	106.49	48.4061	78.2462	49.246
EOLA2	516.044	2533.31	495.945	642.487	640.8	503.622	621.117	1175.65	753.836	596.573	672.756	683.289
OR51A6P	0	0	0	1.91216	0	0	0	0	0	0	0	0
ZNF398	366.755	346.075	335.252	377.652	336.979	366.637	349.156	268.206	245.674	337.535	376.711	459.043
ZSCAN25	650.05	580.308	750.443	727.578	838.977	651.687	1130.6	1119.47	1069.57	658.062	1006.71	844.218
	0	0	0	0	0	0	0	0	0	0	0	0
ANXA6	5039.36	1161.67	4802.02	5689.64	5855.88	8320.84	5552.05	3558.76	3578.62	4365.71	5205.39	6358.01
ZNF441	282.12	77.0227	45.6792	108.037	114.897	131.949	115.198	36.0435	104.622	87.6543	69.3729	63.3163
GMFB	875.746	2028.97	1363.03	1511.57	1068	1102.93	1543.89	1355.87	1333.92	999.521	1451.99	714.947
SIGLEC15	51.7219	0	49.7577	20.0777	20.8202	7.05071	39.191	28.6228	118.633	61.4889	25.8132	33.4169
ZNF420	143.411	55.9206	97.8839	76.4865	66.3162	236.702	129.449	31.8031	20.5507	145.218	95.1861	94.0951
ZNF763	28.212	0	22.8396	2.86825	33.1581	20.1449	34.4405	2.1202	28.0236	9.15792	23.3932	11.4321
ZMYM1	229.222	46.4247	282.232	155.841	293.796	192.384	144.888	45.5844	155.998	128.211	156.492	126.633
DTHD1	236.275	22.1572	397.246	546.879	262.952	215.55	261.273	200.359	166.274	57.564	162.139	284.923
H4C3	0	0	0	1.91216	3.08448	0	0	1.0601	0	2.61655	0	3.51757
ZSCAN26	128.129	94.9595	180.27	103.257	93.3054	129.934	70.0687	71.0269	150.393	90.2709	67.7596	140.703
MAFG	384.388	3073.52	619.932	846.132	504.312	627.513	579.551	2703.26	753.836	1187.91	813.922	486.305
OR2T32P	0	0	0	0	0	0	0	0	0	0	0	0
ARRDC1	949.802	493.79	847.512	984.764	822.784	906.519	574.801	783.416	715.537	1182.68	745.355	944.468
KIAA1671	103.444	100.235	72.5972	84.1352	391.728	351.528	419.225	242.763	99.9509	142.602	175.046	148.617
KRT35	0	0	0	0	0	0	0	0	0	0	0	0
IGF2R	4343.47	4406.12	5276.76	5685.82	4980.66	3666.37	4701.73	4723.82	5246.02	4984.52	4485.85	2981.14
	0	0	0	0	0	0	0	0	0	0	0	0
LCE1C	0	0	0	0	0	2.01449	0	0	0	0	0	0
NPSR1-AS1	0	0	0	0.956082	0	0	0	0	0	0	0	0
	0	0	0	0	0	0	0	0	0	0	0	0
GAL3ST4	204.537	55.9206	96.2525	9.56082	111.812	311.238	36.8158	171.737	148.525	143.91	243.612	283.165
	14.106	0	0	19.1216	15.4224	3.02173	0	0	4.6706	17.0076	21.7799	6.15575
DYNC1H1	4532.72	9484.35	4037.71	3659.88	4251.18	4241.5	3537.88	5260.23	3939.19	3529.72	3965.55	3636.29
SLC6A17	0	0	0.815699	0	0	0	0	0	0	0	0	0
IFNL3	0	0	0	0	3.08448	0	0	0	0	0	0	0
PCBP2	2264.01	3830.03	2683.65	2954.29	3094.5	2610.78	3239.79	4152.42	3362.84	3852.87	2996.75	2801.75
ZGPAT	181.027	264.832	139.485	142.456	240.589	287.064	114.01	143.114	178.417	247.264	262.972	262.059
SLC25A29	738.213	924.273	752.891	680.73	774.975	603.339	610.429	629.701	681.908	1195.76	758.262	788.816
PGAP1	125.778	1403.29	248.788	124.291	126.464	189.362	224.457	272.446	191.495	52.3309	200.859	113.442
SRC	289.173	3766.73	547.334	820.318	703.261	581.18	979.774	966.813	1106.93	1628.8	584.023	545.224
ZNF679	0	0	0	0	0	0	0	0	0	0	0	0
ZNF682	119.901	34.8185	35.0751	25.8142	47.0383	77.5578	11.8761	37.1036	47.6402	24.8572	33.8798	64.1957
OR8B8	0	0	0	0	0	0	0	0	0	0	0	0
ZNF772	39.9669	0	111.751	75.5305	3.08448	41.297	21.3769	7.42072	32.6942	79.8047	92.7661	40.4521
ZNF257	31.7384	51.7002	13.0512	15.2973	3.8556	25.1811	13.0637	3.18031	17.7483	9.15792	16.9399	29.8994
PCNX3	2329.84	3627.45	2235.83	2535.53	2312.59	2377.1	2208.95	3129.42	2309.15	1843.36	2579.7	2779.76
ADAM32	7.05299	0	10.6041	0	7.71119	11.0797	0	1.0601	0	20.9324	0	0
ACSL5	1003.88	783.944	957.631	1249.6	1321.7	1323.52	1477.38	985.895	850.05	907.942	1071.25	1119.47
LRRC8B	289.173	1159.56	305.887	293.517	367.824	204.47	238.709	406.019	385.792	193.624	351.704	311.305
RPS2P40	0	0	3.2628	0	0	1.00724	0	0	0	0	0	0
ABCB8	899.256	1066.71	589.751	471.348	725.623	793.708	533.235	568.215	763.177	545.55	712.282	882.911
H3C12	0	9.49595	0	0	0	0	0	0	0	0	3.22665	0
SND1	1790.28	935.879	1941.36	2045.06	2411.29	1732.46	2148.38	1860.48	1919.62	2712.05	1913.4	2082.4
	0	0	0	0	0	0	0	0	0	0	0	0
ZNF785	139.884	42.2042	112.567	62.1453	188.924	186.34	84.32	67.8466	59.7837	150.451	101.639	153.014
SULT1A2	8.22849	0	7.34129	0.956082	0	3.02173	1.18761	0	0	0	20.9732	28.1406
NEK5	0	0	0	0	0	21.1521	0	3.18031	0	2.61655	0	6.15575
PSMD12	541.905	1827.44	473.921	811.713	363.197	371.673	490.481	1520.19	498.821	563.866	643.716	436.179
OR2B4P	0	0	0	0	0	0	0	0	0	0	0	0
MAGEA6	0	0	0	0	0	0	0	0	0	0	0	0
LINC02291	0	0	0	9.56082	0	0	0	0	0	0	0	0
ADGRA1	0	0	0	0	0	2.01449	0	0	0	0	0	3.51757
ATP6AP1-DT	22.3345	0	11.4198	4.78041	7.71119	26.1883	29.6901	16.9616	9.34121	19.6241	30.6531	4.39697
PIWIL2	15.2815	0	40.785	10.5169	5.39783	23.1666	19.0017	5.30051	6.53885	10.4662	12.9066	6.15575
MIRLET7BHG	54.0729	0	22.8396	61.1892	11.5668	47.3405	23.7521	26.5026	16.8142	13.0827	8.06662	14.9497
NOL4L	1763.25	969.642	1598.77	1722.86	2104.38	1579.36	1961.92	2463.68	1885.06	1613.1	2377.23	1894.21
	0	0	0	0	0	0	0	0	0	0	0	0
CYSRT1	0	0	21.2082	7.64865	0	0	5.93803	1.0601	0	0	5.64663	0.879393
SLC22A4	74.0564	753.346	88.9112	82.223	96.3899	47.3405	64.1307	431.462	98.0827	189.7	108.899	65.0751
	0	0	0	0	0	0	0	0	0	0	0	0
ZSCAN5B	0	0	0	0	0	0	0	0	0	0	0	0
	0	0	0	0	0	0	0	0	0	10.4662	0	0
ENTPD4	2489.7	6071.08	1728.47	1451.33	2183.81	2453.65	2397.77	3141.08	2273.65	1985.96	3325.87	2793.83
C1D	344.421	246.895	640.324	474.217	361.655	334.405	511.858	372.096	600.64	419.956	463.024	388.692
TBC1D9B	2996.34	1470.82	2938.15	3004.97	2794.54	2191.76	3020.08	2331.17	3500.15	3265.45	2858.81	3386.54
OR1J2	0	0	0	0	0	0	0	0	0	3.92482	0	0
H4C11	2.351	0	0	3.82433	15.4224	0	0	1.0601	0	9.15792	0	0
SLC2A7	0	0	0	13.3851	0	0	1.18761	0	4.6706	9.15792	0	0
FAM110D	0	0	0	16.2534	2.31336	4.02898	0	0	0	0	0	0
SERPINA1	5171.02	3713.97	7463.65	10588.6	7496.05	4233.45	11410.5	7322.13	8738.7	15762.1	5441.74	4896.46
LINC00336	5.87749	0	0	0	0	13.0942	0	0	0	0	0	0
TPSB2	23.51	0	0	0	0	0	0	0	0	0	0	0
	0	0	0	4.78041	0	0	0	0	0	0	0	0
KANK2	31.7384	174.092	48.942	6.69257	20.8202	33.239	20.1893	124.032	32.6942	20.9324	12.0999	16.7085
	64.6524	92.8493	35.0751	24.8581	52.4361	47.3405	34.4405	12.7212	63.5202	49.7144	70.1796	42.2109
C6orf141	0	0	0	0	0	0	0	0	0	0	0	0
GTF2E2	424.355	419.932	338.515	308.814	430.284	317.282	516.608	390.118	212.045	391.174	320.245	304.27
IL27	1.1755	27.4328	23.6553	51.6284	10.7957	9.06519	35.6282	3.18031	23.353	24.8572	7.25995	0
GUCA2A	0	0	0	0	0	0	0	0	0	0	0	0
RAD54B	2.351	0	11.4198	0	2.31336	25.1811	0	0	0	5.23309	15.3266	9.67333
ZNF165	37.6159	56.9757	6.5256	4.78041	8.48231	17.1231	17.8141	32.8632	28.0236	14.391	16.9399	26.3818
SYNGAP1	2008.93	1199.66	1208.87	942.697	1408.83	2121.26	1303.99	1467.18	1463.77	1030.92	1656.88	2290.82
RAMP2-AS1	0	0	0	0	18.5069	15.1087	17.8141	2.1202	0	0	0	0
FITM2	202.186	141.384	66.0717	65.9696	77.883	184.326	153.201	95.4092	91.5438	149.143	125.839	129.271
BLM	109.321	24.2674	118.276	113.774	154.224	166.195	109.26	150.535	69.1249	69.3385	129.873	105.527
HMGA2-AS1	11.755	0	0	18.1656	0	3.02173	0	0	12.1436	3.92482	0	2.63818
KRBOX5	414.951	135.054	380.116	363.311	370.137	466.354	378.846	173.857	280.236	164.842	212.959	297.235
GATA3-AS1	2.351	0	6.5256	11.473	0.771119	33.239	0	2.1202	3.73648	0	0	5.27636
OR10D3	0	0	0	0.956082	0	7.05071	0	0	0	0	0	0
DDI2	947.451	1255.58	964.157	507.679	907.607	904.505	709	508.849	580.089	442.196	716.316	510.048
LOC340268	0	0	0	0	0	0	0	0	0	0	0	0
SVIL	902.782	1018.18	840.17	934.092	694.778	669.817	589.052	1102.51	1010.72	970.739	684.856	441.455
TMEM132E-DT	0	0	0	0	0	0	0	0	0	3.92482	0	0
TRIM33	1677.44	2115.49	2027.01	1722.86	2028.04	1637.78	1822.97	2761.57	1725.32	1497.97	1977.93	1116.83
LRP10	3347.82	2134.48	3927.59	4016.5	4730.04	4284.82	4604.35	3196.21	3759.84	3790.07	4742.36	4520.96
PELI1	1847.88	6152.32	3359.05	3131.17	2065.06	1387.98	2763.56	5350.34	3550.59	3605.6	2561.15	2457.9
	1.1755	0	0	0	0	0	0	0	0	0	0	0
	2.351	0	0	0	0	0	0	0	0	0	0	0.879393
ZNF655	2818.84	4017.84	2531.93	3007.83	2608.7	2380.12	2814.62	3838.63	2632.35	2269.85	3267.79	2656.65
MRPL21	268.014	407.271	203.109	239.977	215.142	255.84	292.151	323.331	336.284	210.632	267.812	399.245
LYPD2	2.351	0	84.017	179.743	18.5069	43.3115	91.4456	140.994	37.3648	54.9475	14.5199	1.75879
UAP1L1	793.461	1807.4	498.392	478.041	475.78	486.499	428.725	1012.4	1000.44	1346.21	580.796	509.169
BNIP3P1	0	0	0	0	0	0	0	0	0	0	0	0
ZNF98	0	12.6613	0	0.956082	0	0	0	0	0	0	0	0
FBXL22	7.05299	25.3225	0	0	3.08448	0	7.12563	8.48082	5.60473	0	16.9399	7.91454
ZNF786	115.199	91.7942	104.41	68.8379	43.9538	124.898	81.9448	50.8849	66.3226	104.662	100.833	130.15
ZNF517	144.586	21.1021	114.198	96.5643	91.7632	118.855	161.514	120.852	114.897	35.3234	113.739	145.979
	0	0	0	0	0	0	0	0	0	0	0	0
ZNF675	228.047	357.681	278.153	202.689	272.205	208.499	293.338	374.216	259.686	192.316	417.851	193.467
SLC22A5	244.504	208.911	142.747	121.422	284.543	185.333	289.776	350.894	247.542	217.173	317.825	310.426
	0	0	0	0	0	0	0	0	0	0	0	0
DACT3	4.70199	4.22042	1.6314	1.91216	8.48231	9.06519	2.37521	45.5844	3.73648	13.0827	0.806662	0
ADARB1	828.726	301.76	756.153	395.818	641.571	1265.1	497.607	780.235	1077.04	635.821	911.528	955.901
ZNF860	47.0199	0	57.9147	7.64865	38.556	122.884	67.6935	25.4425	41.1013	49.7144	31.4598	61.5575
HTT	2212.29	5271.31	2579.24	2513.54	2341.89	2749.78	1599.7	3238.61	2138.2	1954.56	2032.79	2165.95
OR6N1	0	0	0	0	0	0	0	0	0	0	0	0
C5AR1	1692.72	13618.3	3315.82	4251.7	2899.41	913.57	5519.99	7035.9	3923.31	4521.39	1997.29	1144.97
DIO3	0	0	0	0	0	0	0	5.30051	0	0	0	0
CYP2B6	0	0	0	0	0.771119	0	0	0	0	0	0	0
H3C4	0	0	0	0	0	0	0	0	0	0	0	0
DCHS2	1.1755	0	1.6314	0	4.62671	0	0	0	18.6824	0	0	0
VEPH1	0	0	29.3652	0	13.8801	0	0	0	0	0	0	0
FABP12	0	0	0	0	0	0	0	0	0	0	15.3266	7.03515
SHPK	9.40398	7.38574	41.6007	24.8581	0	7.05071	4.75042	13.7813	14.9459	23.5489	8.06662	22.8642
GGT3P	0	0	0	0	0	0	0	0	0	0	0	0
OR51D1	0	0	0	0	0	0	0	0	0	0	0	0
IPP	142.235	111.841	106.041	129.071	100.245	168.21	89.0704	53.0051	59.7837	79.8047	81.4728	96.7333
OPALIN	0	0	0	0	0	8.05795	0	0	0	0	0	0
OR13G1	0	0	0	0	0	0	0	0	0	0	0	0
MAP3K5	844.008	715.362	1112.61	1286.89	1205.26	883.353	1302.8	1284.84	1369.42	1236.32	1061.57	896.102
OGDHL	0	0	0	0	24.6758	0	0	0	0	5.23309	0	1.75879
CYP2F1	0	0	0	0	2.31336	0	0	20.1419	0	0	0	0
GSTK1	4600.9	3393.22	4964.35	4505.06	3473.12	3862.78	3704.14	3411.41	3981.22	4820.99	3641.27	4543.83
HNRNPAB	1122.6	1089.92	1125.67	1014.4	1040.24	1117.03	895.454	1032.54	1031.27	1135.58	1157.56	939.192
OR2L5	0	0	0	0.956082	0	6.04346	0	0	0	0	0	0
STMN3	4587.97	932.714	835.276	409.203	1623.21	1736.49	1508.26	707.088	1702.9	1457.42	1920.66	2301.37
PDGFA	0	69.637	0	5.73649	0	15.1087	28.5025	102.83	7.47297	14.391	6.45329	0
	0	0	0	0	0	0	0	0	0	0	0	0
GYPE	22.3345	0	13.0512	18.1656	30.8448	14.1014	0	23.3223	0	0	0	3.51757
COL13A1	2.351	0	75.0443	57.3649	0	21.1521	0	21.202	40.1672	13.0827	18.5532	7.91454
OR7E85BP	0	0	0	0	0	0	0	0	0	0	0	0
SPN	2414.47	687.929	2351.66	2782.2	3194.75	2853.52	2252.89	1320.89	1580.53	1927.09	2149.75	1893.33
ZNF695	0	0	9.78839	0	0.771119	0	0	3.18031	0.934121	0	0	0
ADAM3A	0	0	0	0	0	0	0	0	0	0	0	0
	0	0	0	0	0	0	0	0	0	0	0	0
PCDHB11	0	0	0	0	0	0	0	0	0	0	0	0
ZNF628	514.868	1099.42	680.293	766.778	540.554	440.166	584.302	975.294	821.092	727.4	1041.4	708.791
GALP	0	0	0	0	0	0	0	0	0	0	0	0
SLC2A10	7.05299	0	0	26.7703	0	9.06519	0	0	12.1436	6.54137	0	0
ZNF665	44.6689	0	114.198	21.0338	37.7848	44.3187	14.2513	22.2622	3.73648	1.30827	35.4931	69.4721
RPF2	179.851	406.216	92.174	92.7399	89.4498	122.884	91.4456	197.179	118.633	189.7	95.9927	98.4921
LINC00477	0	0	0	0	0	0	1.18761	0	0	0	0	0
SLC28A3	55.2484	33.7634	0	25.8142	0.771119	24.1739	22.5645	20.1419	0.934121	17.0076	0	0
FAM177B	41.1424	0	77.4914	1.91216	22.3625	101.732	8.31324	18.0217	36.4307	14.391	5.64663	9.67333
MIB2	1037.96	567.647	1230.89	997.193	1132.77	993.142	1084.28	911.688	879.008	1259.87	1043.01	1532.78
OR6Y1	0	0	0	4.78041	0	0	0	0	0	0	0	0
MYO5A	1652.75	1307.28	2168.13	2167.44	2142.94	1442.37	1983.3	2348.13	1937.37	2225.37	2227.19	1297.11
	436.11	235.289	437.215	579.386	552.892	578.158	321.841	255.485	210.177	317.91	407.364	511.807
GZMM	1322.44	781.834	1513.12	1462.81	1778.97	1155.31	1378.81	1422.66	950.001	642.362	1664.14	2144.84
ATG7	614.785	218.407	448.635	709.413	471.925	525.781	551.049	406.019	471.731	875.235	400.104	527.636
	0	0	0	0	0	0	0	0	0	0	0	0
	0	0	0	0	0	0	0	0	1.86824	0	0	0
SIPA1L1	988.594	2924.75	1792.91	1518.26	1128.15	1343.66	1511.82	1973.91	1388.1	1182.68	1216.45	1121.23
IFT70A	12.9305	129.778	24.471	3.82433	13.109	37.268	58.1927	8.48082	14.9459	53.6392	5.64663	19.3467
SSPOP	101.093	108.676	119.908	128.115	37.0137	75.5433	61.7555	64.6662	101.819	69.3385	22.5865	25.5024
ELANE	0	119.227	0	0	0	0	0	0	21.4848	18.3158	3.22665	0
RAB40C	409.073	384.059	651.744	470.392	459.587	454.267	428.725	454.784	510.964	586.107	346.864	542.586
PIGN	460.795	60.141	393.167	281.088	235.962	232.673	287.4	142.054	298.919	146.527	371.871	185.552
COL4A6	1.1755	0	0	0	0	0	0	0	0	2.61655	0	0.879393
ZNF624	76.4074	262.721	101.147	86.0474	80.9675	46.3332	70.0687	61.4859	82.2026	28.782	25.8132	43.9697
HHLA3	79.9339	0	27.7338	20.0777	9.25343	37.268	13.0637	7.42072	4.6706	20.9324	0	14.0703
RPS17P2	0	0	0	0	0	0	0	0	0	0	0	0
HOXA4	16.457	0	0	1.91216	0	0	8.31324	3.18031	0	9.15792	0	0
TOPORS	362.053	390.389	567.727	478.997	453.418	403.905	589.052	826.88	468.929	349.309	566.276	379.019
BCO2	9.40398	0	8.15699	23.902	8.48231	21.1521	4.75042	14.8414	2.80236	14.391	20.1665	4.39697
	206.888	262.721	146.01	154.885	0	0	0	1.0601	1.86824	9.15792	2.41998	0.879393
KCNMB2	0	0	0	21.9899	0	0	3.56282	0	0	0	0	0
	0	0	6.5256	0	0	0	0	0	0	0	0	0
ENTPD6	1370.63	1428.61	1382.61	1307.92	1485.18	1334.6	1539.14	1210.64	1424.53	2035.67	1584.28	1850.24
DMBX1	0	0	0.815699	0	0	0	14.2513	0	0	0	0	0
	0	0	0	0	0	0	0	0	0	0	0	0
OR11L1	0	0	0	0	0	0	0	0	0	0	0	0
ENPP1	4.70199	0	4.0785	11.473	10.7957	44.3187	28.5025	15.9015	8.40709	7.84964	0	4.39697
ATP11AUN	0	0	0	0	0	0	0	0	0	0	0	0
CCDC154	139.884	0	142.747	43.9798	81.7386	193.391	55.8174	48.7647	129.843	159.609	57.273	273.491
FAR1	987.418	1890.75	1416.05	1682.7	1023.27	859.179	1198.29	2244.24	983.629	1008.68	1285.82	692.962
CPLANE1	263.312	186.754	190.874	256.23	183.526	175.26	133.012	244.884	174.681	234.181	285.558	149.497
ZNF841	202.186	129.778	222.686	143.412	207.431	239.724	176.953	167.496	171.878	214.557	176.659	138.065
MFAP5	0	0	0	0	0	0	0	0	27.0895	0	0	6.15575
MYH6	1.1755	0	0	17.2095	0	10.0724	0	0	0	0	0	0
VN1R5	0	0	0	0	0	0	0	0	0	0	0	0
ZNF615	119.901	61.1961	99.5153	161.578	115.668	134.971	116.385	245.944	162.537	109.895	213.765	105.527
EOLA1	386.739	1785.24	203.925	369.048	512.794	327.354	292.151	1130.07	480.138	334.918	454.957	683.289
CDC42SE1	11483.4	6921.5	9934.4	10267.4	10083.2	11046.4	9992.51	8790.37	10404.2	10130	10277.7	11175.3
UBE2Q2P12	0	0	0	0	0	0	0	0	0	0	0	0
MPEG1	7148.2	2504.82	7790.74	8512.95	9214.87	3864.79	12346.3	3370.07	9268.35	15963.6	6354.07	4742.57
SERPINB2	2.351	5833.68	15.4983	7.64865	26.9892	9.06519	14.2513	2358.73	4.6706	24.8572	12.0999	0.879393
DPP4	925.117	169.872	661.532	198.865	464.214	567.078	440.602	444.183	629.597	293.053	785.688	519.721
SERPINB13	0	0	0	4.78041	0	0	0	0	0	0	0	0
	0	0	0	0	0.771119	3.02173	0	0	0	0	0	0
PDCD1LG2	11.755	90.7391	0	18.1656	1.54224	7.05071	13.0637	0	0	0	3.22665	21.9848
ZNF433	15.2815	0	19.5768	3.82433	16.9646	0	3.56282	0	28.0236	13.0827	11.2933	6.15575
CCER1	0	0	0	0	3.08448	0	0	0	0	0	0	0
DNAH10	9.40398	108.676	0.815699	31.5507	45.496	26.1883	8.31324	59.3657	5.60473	9.15792	0.806662	12.3115
SLC22A24	0	0	0	0	0	0	0	0	0	0	0	0
	0	0	0	0	0	0	0	0	0	0	0	0
	0	0	0	0	0	0	0	0	0	0	0	0
OR51C1P	0	0	0	0	0	0	0	0	0	0	0	0
KRTAP26-1	0	0	0	0	0	0	0	0	0	0	0	0
	0	0	0	0	0	0	0	0	0	0	0	0
SPTAN1	3450.09	4928.4	3346	3265.98	3654.33	4454.03	2827.69	4275.39	3639.34	3115	4205.93	4209.66
NMB	48.1954	0	27.7338	14.3412	90.992	63.4564	2.37521	30.743	52.3108	22.2407	37.1064	92.3363
PARVA	19.9835	0	1.6314	0.956082	7.71119	1.00724	0	0	4.6706	26.1655	21.7799	15.8291
KLHL14	122.252	4.22042	144.379	72.6622	218.998	327.354	54.6298	90.1087	365.241	35.3234	91.9594	195.225
OR6C74	0	0	8.15699	0	0	5.03622	0	0	0	0	0	0
FAM114A1	19.9835	8.44085	34.2594	71.7061	24.6758	7.05071	41.5662	28.6228	24.2871	34.0151	15.3266	13.1909
RPE	220.994	101.29	228.396	247.625	156.537	531.825	125.886	109.191	144.789	269.504	146.006	176.758
ZNF460	231.573	275.383	95.4368	180.699	327.726	195.405	311.153	234.283	268.093	204.091	198.439	84.4218
CR1L	5.87749	0	0	0	0	0	0	0	0.934121	0	0	13.1909
PHF2	1593.98	1198.6	1564.51	1726.68	1758.92	1326.54	1617.52	1406.76	1718.78	1755.7	1925.5	1597.86
RPS26	3919.11	4229.92	2609.42	2221.93	994.744	1034.44	859.826	1196.86	902.361	905.325	3969.58	5753.87
C14orf178	0	1.05511	0	0	0	1.00724	0	0	0	0	0	0
	28.212	46.4247	44.0478	32.5068	29.3025	12.0869	26.1273	37.1036	46.706	58.8723	36.2998	23.7436
SCGB1D4	0	0	0	0	0	0	0	0	0	0	0	0
PSAP	35200.3	37534.3	52425.8	69719.4	47289.6	21668.8	66033.2	37384.5	58127.5	92617.9	39374	33408.2
S100A10	2541.43	5393.7	3703.28	3478.23	2223.14	2027.58	2947.64	3063.7	2186.78	3668.4	2259.46	2838.68
CFAP43	0	0	10.6041	24.8581	0	4.02898	0	0	0	2.61655	8.87328	0
LHFPL5	0	0	0	0	0	0	0	0	0	0	1.61332	0
RPL37A	5915.11	6742.13	4392.54	3183.75	6118.06	7244.1	5005.76	6234.46	5809.3	6984.87	6141.92	6226.98
HOXC6	0	0	0	0	0	0	0	0	0	0	1.61332	0
TXNRD3	57.5994	0	3.2628	23.902	16.9646	43.3115	0	21.202	9.34121	17.0076	20.1665	27.2612
CFD	1601.03	1273.51	2305.98	2079.48	1841.43	1471.58	3707.7	2777.47	2217.6	2951.47	1266.46	1603.13
STPG3	0	74.9125	0	0	1.54224	0	0	0	0	0	5.64663	0
MAP1LC3C	0	0	39.9693	0	0	0	0	0	0	0	0	0
MCMBP	1262.48	1356.87	973.945	945.565	936.91	1013.29	751.754	1207.46	992.036	1240.24	1242.26	1069.34
EME2	1307.15	531.773	1062.86	1034.48	1225.31	1297.33	1151.98	1139.61	1421.73	1270.33	1087.38	1455.4
KLHDC1	103.444	13.7164	96.2525	89.8717	57.8339	72.5216	134.199	13.7813	32.6942	116.436	120.193	29.8994
ZNF81	296.226	108.676	268.365	227.547	283.772	489.52	433.476	117.671	172.812	274.737	325.085	228.642
TAF13	201.01	256.391	429.058	522.977	499.685	173.246	485.731	749.492	439.971	431.73	526.75	306.029
ZNF780A	148.113	7.38574	216.16	262.922	26.9892	125.905	46.3166	8.48082	83.1368	53.6392	125.839	64.1957
ATAD3A	410.249	422.042	337.7	258.142	300.736	316.275	380.034	295.769	305.458	387.249	402.524	417.712
OR5B17	0	0	0	0	0	0	0	0	0	0	0	0
OR52M1	0	0	0	0	0	0	0	0	0	0	0	0
	4.70199	0	4.0785	0	0	2.01449	0	0	0	0	12.9066	0.879393
FAM118B	175.149	50.6451	139.485	156.797	135.717	176.268	79.5695	34.9834	81.2685	117.745	152.459	176.758
ZNF461	92.8643	146.66	163.956	125.247	117.981	193.391	73.6315	63.6061	170.944	74.5716	124.226	86.1805
	32.9139	0	10.6041	43.0237	32.387	67.4853	35.6282	21.202	44.8378	77.1881	23.3932	58.9194
	0	1.05511	0	1.91216	0	0	0	6.36061	0	2.61655	0	8.79393
CCDC180	77.5829	0	0.815699	46.848	60.9184	49.3549	5.93803	13.7813	32.6942	13.0827	16.1332	21.9848
SLC9A8	1068.53	4022.06	1208.87	936.004	906.836	1040.48	1136.54	1936.81	1047.15	1125.12	1264.04	1130.02
OCLN	0	0	0	1.91216	0	2.01449	0	0	0	0	8.06662	14.0703
CFAP299	0	0	0	0	0	0	0	0	0	3.92482	0	0
H4C16	67.0034	17.9368	105.225	38.2433	65.5451	67.4853	55.8174	75.2673	41.1013	56.2558	85.5061	65.0751
CYP2A13	0	0	0	0	0	0	0	0	0	0	0	0
ZNF181	117.55	195.195	46.4949	54.4967	67.8585	112.811	104.509	2.1202	68.1908	31.3986	37.9131	83.5424
SLC22A20P	0	0	0	0	0	0	0	0	0	0	0	0
OR8G1	0	0	0	0	0	0	0	0	0	0	0	0
INKA2	175.149	2.11021	274.075	386.257	111.041	176.268	205.456	242.763	237.267	337.535	66.1463	159.17
ZNF44	607.732	779.723	587.304	379.564	570.628	420.021	383.596	434.642	387.66	487.986	356.544	562.812
GPAA1	517.219	438.924	578.331	419.72	673.187	555.999	725.627	453.724	595.969	515.46	707.442	782.66
ADAMTSL2	10.5795	0	20.3925	10.5169	0	0	0	0	18.6824	0	20.9732	10.5527
SGTB	767.6	1330.49	711.29	585.122	656.222	645.643	666.246	1061.16	897.69	659.37	1201.93	521.48
ZNF790	51.7219	2.11021	48.942	19.1216	59.3762	32.2318	0	11.6611	41.1013	11.7745	0	34.2963
OR5M12P	0	0	0	0	0	0	0	0	0	0	0	0
PRB3	0	0	0	0	0	5.03622	5.93803	0	0	0	0	0
CYRIA	771.127	1985.71	1617.53	1576.58	1361.8	1070.7	2020.12	1395.09	1854.23	1920.55	1113.19	849.494
MYO1C	304.454	582.419	470.659	303.078	569.857	580.172	315.903	1057.98	516.569	287.82	429.951	517.083
MDS2	138.709	26.3777	20.3925	28.6825	75.5697	68.4926	19.0017	24.3824	74.7297	36.6317	53.2397	125.753
	18.808	0	0	1.91216	0	0	0	0	0	0	0	0
NKIRAS1	42.3179	67.5268	13.8669	75.5305	40.8693	28.2028	11.8761	57.2455	16.8142	19.6241	38.7198	7.91454
OR1S2	0	0	0	0	0	0	0	0	0	0	0	0
UGT2B17	0	0	0	0	0	0	0	0	0	0	0	0
MEIG1	0	0	0	0	0	0	0	9.54092	0	0	3.22665	0.879393
SLC22A12	0	0	0	1.91216	0	0	0	0	0	7.84964	0	0
KIF13B	769.951	1055.11	966.604	837.528	899.125	765.505	948.897	995.436	728.614	931.491	1166.43	962.936
NRAP	0	0	0.815699	14.3412	0	4.02898	0	0	0	22.2407	0	0
ADH5	675.911	809.266	653.375	1013.45	615.353	723.201	790.945	794.017	703.393	707.776	775.202	714.067
SLC22A6	0	0	0	0	0	2.01449	0	0	0	0	0	0
H2BC12	71.7054	257.446	114.198	197.909	235.191	206.485	152.013	222.622	167.208	282.587	108.899	272.612
TEAD4	0	0	0	0	0	3.02173	0	0	0	0	0	0
SPG7	2983.41	5249.15	2963.44	3095.79	2314.13	2886.76	2144.81	3082.78	2922.86	2818.02	3144.37	3116.57
HRNR	0	0	0	0	0	0	0	0	0	0	0	5.27636
IFNA1	16.457	0	0	0	0	0	0	0	0	0	0	0
HES5	0	0	0	0	0	0	0	0	0	0	0	0
NBEAP2	0	0	0	0	6.94007	7.05071	0	0	0	0	0	0
ZNF677	170.447	130.833	203.925	156.797	83.2809	124.898	111.635	45.5844	107.424	78.4964	83.8928	69.4721
ERO1A	1839.65	1902.36	1452.76	1522.08	1468.98	1492.74	1473.82	1271.06	1491.79	1554.23	1718.19	1203.01
ZNF823	21.159	4.22042	28.5495	36.3311	64.774	10.0724	55.8174	55.1253	43.9037	43.173	48.3997	27.2612
CYYR1-AS1	0	0	0	0	0	1.00724	0	7.42072	0	0	0	0
ZNF311	0	0	0	0.956082	0	5.03622	0	0	0	0	0	2.63818
ZNF347	137.533	143.494	84.017	96.5643	87.9076	120.869	96.196	16.9616	76.5979	90.2709	75.0195	77.3866
OR5H2	0	0	0	0	0	0	0	0	0	0	0	0
PLCG2	400.845	383.003	858.116	1165.46	609.955	768.527	522.546	923.349	773.452	548.167	744.549	549.621
FCHSD1	1516.39	1827.44	1629.77	1231.43	1714.97	1570.29	1123.47	1747.05	1751.48	1590.86	1514.91	1455.4
ZNF71	229.222	73.8574	165.587	165.402	152.682	195.405	128.261	49.8248	133.579	82.4212	141.972	140.703
AADACL2	0	0	0	0	0	0	0	0	0	10.4662	0	0
S100A6	2213.46	3494.51	2172.21	2177	2516.16	2395.23	2212.51	2488.06	2694	4178.63	2055.37	2267.96
RPL12	12145.2	14114.2	10117.9	7585.55	12870.7	12860.5	13174.1	13087	14061.3	14958.8	11099.7	15707.7
DNM3	29.3875	0	27.7338	17.2095	14.6513	20.1449	34.4405	13.7813	41.1013	18.3158	8.06662	27.2612
ZNF121	747.617	334.469	572.621	654.916	690.923	760.469	574.801	711.329	978.959	809.821	849.415	591.832
MPZL1	312.682	205.746	313.229	405.379	363.197	281.021	581.927	98.5895	175.615	393.79	212.959	320.979
VPS13A	1139.06	1504.58	1830.43	1148.25	1493.66	1629.72	1479.76	1318.77	1199.41	955.04	1772.24	1159.04
MBP	3205.58	5876.94	3695.93	3989.73	4140.14	2938.13	3293.23	2078.86	3129.31	2527.58	3223.42	3773.48
AKAP17A	4227.09	6823.37	4602.18	4634.13	3715.25	3905.08	4156.62	4958.1	4679.01	4028.17	4806.09	5477.74
ELOVL2	0	0	0	3.82433	0	0	0	0	0	0	0	0
GOLGA6L9	103.444	39.0389	66.8873	43.9798	131.09	88.6375	45.129	114.491	49.5084	40.5565	169.399	147.738
LEKR1	27.0365	0	11.4198	1.91216	18.5069	12.0869	0	14.8414	13.0777	36.6317	20.1665	7.03515
C1orf122	223.345	217.352	170.481	216.074	233.649	286.057	258.898	218.381	170.944	338.843	249.258	331.531
OR51A8P	0	0	0	0	0	0	0	0	0	0	0	0
SNHG12	327.964	634.119	138.669	146.281	298.423	235.695	231.583	235.343	299.853	510.227	442.857	391.33
	0	0	0	0	0	0	0	0	0	0	0	0
	0	0	0	0	0	0	0	0	0	0	0	0
CLEC9A	5.87749	0	0	14.3412	0	24.1739	15.4389	0	4.6706	7.84964	1.61332	5.27636
KEL	2.351	0	6.5256	4.78041	0	28.2028	0	0	0	11.7745	22.5865	9.67333
NOL8	962.733	1004.46	770.836	574.605	586.05	698.02	456.04	837.481	830.433	643.671	891.361	778.263
IRAK4	1491.71	626.733	1646.08	1486.71	1329.41	1365.82	1420.38	1189.43	1310.57	1323.97	1493.13	1321.73
ODAD3	3.52649	1.05511	5.7099	0.956082	16.9646	0	0	5.30051	0	6.54137	0	1.75879
DLGAP2	5.87749	0	13.8669	6.69257	6.94007	0	0	0	0	0	0	0
MRPL42	825.2	255.336	550.597	665.433	578.339	844.07	743.441	345.593	608.113	425.189	750.195	483.666
ENTPD7	190.431	324.973	226.764	144.368	162.706	185.333	283.838	204.6	278.368	158.301	173.432	119.597
	0	0	0	0	0	0	0	0	0	0	0	0
SPANXA1	0	0	0	0	0	0	0	0	0	0	0	0
	0	0	0	1.91216	0	0	0	0	0	0	0	0
ZNF335	1877.27	5365.21	2062.09	2025.94	1846.83	2108.16	1469.07	4363.38	1810.33	1781.87	2216.71	2099.99
ZNF560	0	0	0	0	0	3.02173	0	0	6.53885	0	10.4866	0
TUBA3C	0	0	0	0	0	0	0	0	0	0	0	0
RPS4X	16542.8	21085.2	12454.1	9839.99	13760.6	14332.1	16255.9	14295.5	15478.4	14977.1	14375.5	15967.1
ZNF273	117.55	124.503	130.512	147.237	130.319	98.7099	149.638	160.075	247.542	102.045	240.385	121.356
ZNF84	371.457	445.255	215.345	302.122	332.352	431.1	361.032	197.179	177.483	213.249	317.018	236.557
MAK16	304.454	343.965	309.966	243.801	282.23	277.999	402.598	447.363	560.473	235.489	505.777	290.2
ZNF667	70.5299	227.903	26.9181	0	16.1935	63.4564	24.9397	58.3056	47.6402	20.9324	12.9066	40.4521
AVPR1B	0	0	0	0	0	0	0	0	0	0	0	0
SIRPA	2006.58	3142.11	1755.39	2185.6	1539.92	649.672	1749.34	971.054	2528.67	4537.09	1898.07	1197.73
DSCR8	8.22849	0	0	0	0	0	0	0	0	0	0	0
GRK6	4044.89	4402.96	4492.06	3506.91	4411.57	4523.53	4715.98	3469.72	4260.53	4191.71	3806.64	4738.17
PRIM1	145.762	115.007	86.4641	42.0676	48.5805	139	191.204	26.5026	98.0827	74.5716	107.286	101.13
MARCHF5	614.785	980.193	469.027	485.69	619.98	519.738	571.238	773.875	567.011	569.099	745.355	523.239
POTEH	0	0	0	12.4291	0	0	0	0	0	0	0	0
NPIPB13	118.725	371.397	134.59	118.554	99.4744	92.6664	45.129	68.9067	106.49	125.594	283.138	307.788
AKR1B10	0	0	0	0	0	8.05795	0	0	0	0	0	0
SULT1C4	0	0	0	3.82433	0	0	0	2.1202	0	5.23309	0	0
CYP2A7	0	0	0	0	0	0	0	0	0	0	0	0
ZBTB14	802.865	234.234	844.249	718.017	692.465	710.107	596.178	539.592	658.555	474.903	702.602	618.214
KRTAP9-9	0	0	0	0	0	15.1087	0	0	0	0	0	0
CD2AP	583.047	867.297	753.706	456.051	801.964	795.723	689.999	1211.7	446.51	482.753	989.774	546.103
NUP62CL	8.22849	0	42.4164	4.78041	14.6513	30.2173	3.56282	29.6829	0	10.4662	12.9066	16.7085
SFI1	2575.52	2305.41	1939.73	2111.98	2100.53	2066.86	1786.16	1917.73	1819.67	1562.08	3206.48	3665.31
KRTAP4-6	0	0	0	0	0	0	0	0	0	0	0	0
TMPRSS11F	0	0	0	0	0	0	0	0	0	3.92482	0	0
ZNF649	71.7054	113.951	93.8054	132.895	65.5451	75.5433	116.385	61.4859	89.6756	142.602	108.899	99.3714
ADH4	0	0	0	0	0	0	0	0	0	0	0	0
OR2T6	0	0	0	0	0	3.02173	0	0	0	0	0	0
ZNF248	263.312	103.4	196.584	114.73	208.202	249.796	118.761	33.9233	99.0168	90.2709	110.513	116.08
	36.4404	40.094	40.785	30.5946	26.9892	121.877	21.3769	59.3657	8.40709	26.1655	16.1332	84.4218
CHSY3	10.5795	0	13.8669	0.956082	25.4469	8.05795	0	9.54092	11.2095	3.92482	0	0
TOR4A	400.845	1249.25	500.024	759.129	282.23	444.195	300.464	313.79	511.898	600.498	370.258	405.4
LPAR1	24.6855	3.16532	53.0205	129.071	62.4606	28.2028	1.18761	33.9233	50.4425	194.933	33.0731	24.623
MB	0	0	0	0	3.08448	0	0	0	0	0	0	0
OR2L3	0	0	0	0	0	0	0	0	0	0	0	4.39697
DEFB107A	0	0	0	0	0	0	0	0	0	0	0	0
HIBCH	95.2153	82.2983	79.1228	112.818	168.875	184.326	62.9431	93.289	67.2567	104.662	60.4996	116.08
ZNF544	168.096	10.5511	92.174	137.676	210.515	241.739	100.946	120.852	179.351	71.955	87.9261	145.979
TMEM229B	566.59	50.6451	450.266	464.656	409.464	557.006	404.973	81.6279	267.159	336.226	378.324	381.657
	5.87749	3.16532	6.5256	3.82433	6.94007	2.01449	10.6884	11.6611	6.53885	10.4662	3.22665	2.63818
SOWAHC	30.5629	79.133	22.8396	16.2534	124.15	18.1304	83.1324	109.191	114.897	99.4288	41.1397	29.8994
ZNF770	858.114	507.506	673.768	400.598	580.653	588.23	695.937	523.691	735.153	612.272	780.848	467.837
ZNF849P	0	0	0	0	0	0	0	0	0	0	0	0
	0	0	0	0	0.771119	8.05795	0	0	0	0	0.806662	0
NPIPB6	32.9139	0	30.1809	6.69257	21.5913	0	7.12563	30.743	16.8142	0	8.87328	2.63818
HMGN5	39.9669	22.1572	24.471	37.2872	4.62671	20.1449	14.2513	26.5026	0.934121	39.2482	16.1332	9.67333
MIER1	1370.63	1680.78	2059.64	2020.2	1774.34	1274.16	1553.39	2374.63	1316.18	1255.94	2170.73	951.504
MAN1A2	1162.57	360.846	1108.54	1109.05	1282.37	967.961	1501.13	1408.88	1246.12	862.152	1618.16	786.178
SVIP	453.742	92.8493	261.84	165.402	268.349	224.615	418.037	252.304	433.432	188.391	505.777	201.381
ZNF251	420.828	207.856	337.7	355.662	336.979	308.217	299.276	171.737	207.375	259.038	229.899	368.466
DDRGK1	538.378	352.405	429.058	512.46	496.601	529.81	410.911	448.423	474.533	701.235	473.51	571.606
FAM47C	0	0	0	5.73649	0	0	0	0	0	0	0	0
TFDP1	1410.6	582.419	1052.25	904.453	1172.87	1384.96	1616.33	774.935	1154.57	1338.36	1412.46	1216.2
CLEC4C	94.0398	0	52.2048	9.56082	90.2209	43.3115	59.3803	3.18031	24.2871	0	8.06662	3.51757
ZNF607	62.3014	0	64.4403	10.5169	31.6159	95.6882	13.0637	10.601	15.8801	45.7896	8.87328	29.8994
BPIFA1	0	0	0	0	0	2.01449	0	0	0	0	0	0
ZNF334	4.70199	0	0	21.9899	3.8556	9.06519	16.6265	4.24041	0	15.6993	0	3.51757
HSD17B11	968.61	762.842	1274.12	1274.46	871.364	758.455	1274.3	685.886	1121.88	1526.76	995.42	504.772
SZT2	2470.9	2738	1985.41	1965.7	2166.07	2414.36	1699.46	2041.76	2343.71	2343.12	2311.89	2743.71
SULT1C2	0	0	0	4.78041	0	5.03622	0	0	0	0	0	0
ZXDA	232.749	129.778	243.078	169.226	154.224	199.434	292.151	221.561	186.824	103.354	322.665	196.105
RPS6KL1	58.7749	54.8655	26.9181	29.6385	46.2671	27.1956	9.50084	9.54092	27.0895	11.7745	47.593	64.1957
	0	0	0	0	0	0	0	0	0	0	0	0
CACNA1E	2.351	0	21.2082	52.5845	0	0	0	2.1202	0	0	0	35.1757
OR51H2P	0	0	0	0	0	0	0	0	0	0	0	0
QRICH1	32.9139	186.754	28.5495	31.5507	51.665	79.5723	34.4405	98.5895	68.1908	112.512	103.253	66.8339
	2.351	0	0	0	0	12.0869	0	0	0	0	0	0
CSF2RA	338.543	1400.13	414.375	546.879	403.295	197.42	458.416	408.139	346.559	788.889	471.09	285.803
FKBP1C	4.70199	2.11021	6.5256	5.73649	1.54224	1.00724	1.18761	2.1202	10.2753	6.54137	4.83997	3.51757
DDX42	2416.82	2544.92	2043.33	2101.47	2054.26	2148.45	1840.79	2494.42	2388.55	1987.27	1920.66	1871.35
	7.05299	0	10.6041	36.3311	63.2318	46.3332	33.2529	20.1419	13.0777	11.7745	48.3997	27.2612
RPL23A	7658.37	7652.68	4297.92	3189.49	6827.49	7354.89	5833.52	6046.82	6733.14	7844.41	6451.68	7592.68
SLC29A3	134.007	207.856	150.904	154.885	151.91	96.6954	95.0084	162.196	161.603	170.076	96.7994	158.291
	0	0	0	0	0	0	0	0	0	0	0	0
STYX	894.554	655.221	1004.13	834.659	1064.92	1009.26	975.024	450.544	668.831	552.091	880.068	593.59
UBL5	712.352	729.078	582.409	496.206	838.206	787.665	771.943	588.357	499.755	766.648	619.516	666.58
OR5BB1P	0	0	0	0	0	0	0	0	0	0	0	0
HELZ	2499.11	1994.15	2497.67	2739.17	2870.88	2829.35	2746.93	3322.36	2756.59	1970.26	2603.1	2301.37
TMEM116	203.361	21.1021	156.614	101.345	155.766	186.34	127.074	134.633	134.513	211.94	196.825	189.949
KRTAP4-5	0	0	0	0	0	0	0	0	0	0	0	0
UCKL1	1076.76	985.469	1309.2	1041.17	883.702	1118.04	906.143	756.913	961.21	875.235	993	1270.72
	0	0	0	0	0	0	0	0	0	0	0	0
OR5B21	0	0	0	0	5.39783	0	0	0	0	0	0	0
NUP210P1	0	0	0	0	0	0	0	0	0	0	0	0
CARD11	3659.33	2985.95	3360.68	2939	3726.82	4017.9	3495.12	4794.84	3365.64	2343.12	3375.07	4033.78
ZNF485	31.7384	0	19.5768	0.956082	14.6513	55.3984	41.5662	1.0601	36.4307	11.7745	52.433	6.15575
PEG3	2.351	0	44.8635	4.78041	3.08448	3.02173	0	0	0	0	0	0
SDAD1	581.872	178.313	296.099	433.105	385.56	479.448	426.35	387.997	411.013	473.595	455.764	446.732
BMS1P9	0	0	0	0	0	0	0	0	0	15.6993	0	0
ZKSCAN8	728.809	1259.8	1150.95	1054.56	1007.08	784.643	931.082	1163.99	731.417	747.024	927.661	661.304
PHETA1	275.067	341.854	430.689	408.247	354.715	340.448	377.658	327.572	194.297	329.685	241.998	284.044
TMEM239	0	0	0	0	0	0	0	0	0	0	0	0
HYLS1	23.51	44.3145	44.8635	44.9358	34.7004	29.2101	19.0017	14.8414	20.5507	26.1655	13.7132	33.4169
MYL4	3.52649	0	0	0	0	0	0	4.24041	0	56.2558	0.806662	4.39697
ZNF442	11.755	0	8.97269	8.60474	10.7957	13.0942	36.8158	8.48082	22.4189	7.84964	0	12.3115
ZNF813	122.252	0	114.198	111.862	61.6895	81.5867	67.6935	43.4642	85.9391	53.6392	106.479	101.13
HOXC4	8.22849	0	29.3652	18.1656	14.6513	37.268	15.4389	3.18031	5.60473	15.6993	34.6864	48.3666
DCAF12L2	0	0	0	0	0	2.01449	0	0	0	0	0	0
PIM3	2088.86	8067.34	3376.18	2845.3	3928.85	2139.39	5251.59	10567.1	7422.52	10204.5	5103.75	4171.84
GET3	682.964	595.08	730.051	798.328	609.955	722.194	630.618	601.078	567.011	893.551	609.03	705.273
LOC101928372	0	0	0	0	0	0	0	0	0	0	0	0
ASPH	285.646	3639.06	496.761	315.507	197.406	317.282	382.409	531.111	425.959	448.738	344.445	160.05
OR7A11P	0	0	0	0	0	0	0	0	0	0	0	0
SPRED2	35.2649	387.224	36.7065	118.554	104.872	42.3042	19.0017	216.261	58.8496	74.5716	95.1861	14.0703
WWP2	1144.94	2015.25	1389.95	1839.5	1568.46	1346.68	1530.82	1605	1464.7	1562.08	1523.78	1491.45
GFPT1	405.547	552.876	773.283	916.882	677.042	562.042	608.054	1292.26	686.579	536.392	940.567	428.265
UVRAG	632.418	821.928	1052.25	1340.43	1051.81	875.295	944.146	1549.87	1566.52	1244.17	1213.22	1171.35
KRTAP13-1	0	0	0	0	0	0	0	0	0	0	0	0
ZNF26	615.961	511.726	446.188	625.278	630.004	537.868	604.491	733.591	615.586	457.896	753.422	618.214
TMEM207	0	0	0	0	0	0	0	0	0	0	0	0
ITSN2	2666.03	4658.29	3012.38	3091.01	2765.23	2934.1	2723.18	4666.57	3122.77	3120.23	3284.73	2569.59
NTRK1	11.755	34.8185	0	5.73649	12.3379	3.02173	2.37521	5.30051	11.2095	1.30827	0	4.39697
	9.40398	7.38574	5.7099	6.69257	1.54224	1.00724	3.56282	7.42072	4.6706	7.84964	1.61332	4.39697
OGA	4609.13	6100.62	4586.68	4503.15	5545.12	5238.68	4021.23	7640.16	5615	3493.09	6051.58	5235.91
TATDN2P1	0	0	0	0	0	0	0	0	0	0	0	0
	3.52649	0	0	7.64865	0	0	0	0	2.80236	0	0	1.75879
MT1F	19.9835	34.8185	137.037	22.946	60.1473	88.6375	17.8141	73.1471	26.1554	43.173	60.4996	26.3818
TCAF1	116.374	0	142.747	128.115	101.017	86.623	78.3819	79.5077	155.064	74.5716	127.453	123.994
ZNF69	67.0034	14.7715	51.3891	11.473	31.6159	14.1014	23.7521	11.6611	20.5507	17.0076	25.8132	36.9345
TXNRD1	744.09	2382.43	836.092	991.457	926.885	715.143	665.059	1638.92	670.699	943.265	817.148	765.072
NRARP	32.9139	290.154	10.6041	34.4189	67.8585	16.1159	81.9448	346.653	81.2685	22.2407	52.433	30.7788
ZNF583	36.4404	7.38574	13.0512	17.2095	37.0137	63.4564	55.8174	12.7212	27.0895	19.6241	20.9732	18.4673
KRTAP4-1	0	0	0	0	0	0	0	0	0	0	0	0
CCT8L2	0	0	0	0	0	0	0	0	0	0	0	0
OR14L1	0	0	0	0	0	0	0	0	0	0	0	0
ZNF568	82.2849	10.5511	61.9932	80.3109	84.052	92.6664	46.3166	41.344	62.5861	36.6317	99.2194	54.5224
	0	0	12.2355	8.60474	0	0	0	3.18031	0	0	3.22665	0.879393
ZXDB	849.885	489.569	795.307	715.149	828.953	679.89	826.573	675.285	643.609	554.708	529.977	689.444
ZNF480	302.103	170.927	184.348	48.7602	78.6541	219.579	86.6952	144.174	172.812	88.9626	103.253	122.236
ZNF587	717.054	887.344	717.815	635.794	480.407	698.02	402.598	471.746	561.407	468.362	642.103	489.822
TPM2	324.437	69.637	208.003	135.764	424.115	372.68	223.27	297.889	356.834	464.437	475.93	543.465
FLVCR1-DT	1.1755	0	91.3583	31.5507	14.6513	51.3694	2.37521	15.9015	11.2095	6.54137	28.2332	11.4321
RTP2	0	0	0	0	0	0	0	0	0	0	0	0
SH3BGRL2	104.619	6.33064	128.065	55.4527	97.9321	0	54.6298	0	19.6165	35.3234	11.2933	0
ZNF808	248.03	141.384	296.915	438.842	279.145	371.673	282.65	222.622	383.924	274.737	346.864	248.868
ANKRD35	2.351	0	4.0785	0	10.0245	2.01449	0	14.8414	0	7.84964	3.22665	6.15575
B3GNT6	0	0	0	0	0	0	0	0	0	0	0	0.879393
LOC101929106	0	0	0	0	0	0	0	0	0	0	0	0
YTHDF2	1168.45	1835.88	1625.69	1438.9	1703.4	1232.87	1418	1734.33	1914.01	1258.56	2138.46	1507.28
NBR2	202.186	0	74.2286	27.7264	69.4007	212.528	83.1324	38.1637	44.8378	14.391	86.3128	123.115
TMA16	117.55	50.6451	164.771	130.027	74.0274	137.992	150.826	34.9834	117.699	49.7144	41.9464	108.165
HLA-DRB5	349.123	297.54	1014.73	941.741	5776.45	5247.74	7081.69	4758.8	1940.17	2602.16	827.635	996.353
ATL1	10.5795	45.3696	44.8635	6.69257	20.8202	55.3984	100.946	126.152	0	5.23309	25.8132	40.4521
CNGA1	0	0	0	0	0	3.02173	0	21.202	0	0	0	0
MAFK	1049.72	3061.92	1466.63	1198.93	1086.51	929.686	1021.34	2168.97	1741.2	1560.77	1376.97	1377.13
ARMH1	1380.03	868.352	646.034	387.213	612.268	1337.62	751.754	784.476	870.601	782.348	732.449	1359.54
ZNF43	244.504	141.384	84.017	147.237	171.188	226.63	140.137	135.693	171.878	214.557	221.025	71.2309
GPN1	248.03	991.8	305.072	435.017	324.641	296.13	312.34	508.849	333.481	317.91	478.35	282.285
PLN	0	0	0	0	0	9.06519	0	2.1202	0	0	0	0
	0	0	0	0	0	0	0	0	0	0	0	0
C2CD4A	0	0	0	0	0	0	0	0	0	0	17.7466	0
ZNF28	155.166	8.44085	79.9385	141.5	85.5942	154.108	77.1943	77.3875	56.9814	103.354	75.8262	65.9545
ITGBL1	0	0	0	0	0	0	0	0	0	0	0	7.91454
ZNF511	57.5994	79.133	65.256	154.885	89.4498	108.782	140.137	132.513	132.645	129.519	124.226	84.4218
C20orf203	9.40398	0	0	0	0	11.0797	0	0	0	10.4662	0	11.4321
ZNF627	92.8643	84.4085	111.751	109.949	141.115	97.7026	68.8811	79.5077	110.226	166.151	154.879	153.014
KCNRG	0	0	0.815699	2.86825	3.08448	0	0	0	0	0	0	0
WDHD1	57.5994	9.49595	29.3652	75.5305	46.2671	84.6085	74.8191	33.9233	21.4848	9.15792	8.87328	66.8339
	0	0	0	0	0	0	0	0	0	0	0	0
ZNF789	251.557	82.2983	278.969	142.456	262.952	260.876	283.838	198.239	272.763	167.459	144.392	157.411
CTNND1	25.861	15.8266	33.4437	45.8919	47.0383	39.2825	23.7521	21.202	16.8142	58.8723	16.1332	2.63818
DDX39B	5906.88	9856.8	5998.65	6373.24	6450.41	6818.03	7717.06	8901.68	7394.5	7048.98	7242.21	6929.62
SLC34A3	0	0	0	0	0	0	0	0	0	0	0	0
RD3	0	0	0	0	0	0	0	0	0	0	0	0
SPANXC	0	0	0	0	0	0	0	0	0	0	0	0
SH2D1B	650.05	263.777	1360.59	2192.3	1098.07	502.615	369.345	371.036	517.503	435.655	514.65	576.882
ARC	0	0	16.314	3.82433	10.0245	5.03622	8.31324	116.611	28.9577	11.7745	14.5199	4.39697
	1.1755	0	5.7099	4.78041	10.7957	7.05071	0	2.1202	0.934121	0	0	4.39697
NUDT16	741.739	197.305	847.512	745.744	543.639	639.6	679.31	394.358	505.359	1061.01	538.85	516.204
TLK1	1341.24	1349.48	1617.53	1594.74	1590.05	1377.91	1957.17	2005.71	2042.92	1525.45	1939.21	1511.68
LRBA	1019.16	930.604	956	886.288	1209.89	1094.87	1290.93	1503.23	1055.56	650.212	1385.04	1123.86
APRG1	41.1424	77.0227	66.8873	51.6284	67.8585	58.4201	54.6298	64.6662	11.2095	104.662	71.7929	26.3818
ZNF536	0	0	0	13.3851	0	1.00724	0	0	0	0	0	5.27636
MMP17	292.699	429.428	690.082	503.855	222.082	372.68	365.782	217.321	579.155	607.039	281.525	495.978
OR2M2	0	0	0	0	0	0	0	0	0	0	0	0
BAZ1A	1709.17	2043.74	1525.36	1351.9	1586.19	1730.44	1686.4	1351.63	1341.4	1480.97	1571.38	1152.88
AKR1C4	0	0	0	0	0	0	0	0	0	0	0	0
COPS8	571.292	557.096	556.307	472.304	740.274	519.738	775.506	736.771	471.731	317.91	560.63	337.687
	333.841	192.029	444.556	278.22	496.601	479.448	323.029	304.249	277.434	374.166	258.132	328.893
CCDC69	4569.16	2545.97	5435.82	6304.4	5675.44	4125.67	6804.98	4890.25	5721.49	6080.86	5060.19	5251.74
MDM4	2983.41	2865.67	2934.89	3263.11	3250.27	3732.85	2560.48	4735.48	3022.82	3537.57	3496.88	3024.23
RYR2	1.1755	0	18.7611	0.956082	2.31336	7.05071	0	0	0.934121	0	0	1.75879
ZNF534	1.1755	0	0	9.56082	3.08448	0	0	0	0	0	0	0
KLHL9	524.272	691.094	731.682	669.257	380.162	489.52	602.116	484.467	584.76	379.399	530.783	427.385
FAM3D	0	0	0	0	0	3.02173	9.50084	0	0	0	0	28.1406
NCOA6	1229.57	645.725	1523.73	1250.56	1497.51	1390	1629.39	1514.89	1377.83	1443.03	1664.14	1621.6
STK39	313.858	140.329	496.761	533.494	483.492	449.231	365.782	396.478	312.931	307.444	443.664	280.526
TAT	0	0	11.4198	0	0	0	0	0	0	17.0076	0	0
	2.351	0	4.0785	5.73649	1.54224	8.05795	4.75042	2.1202	1.86824	15.6993	6.45329	4.39697
C6orf89	1658.63	693.205	1434	1415.96	1617.81	1377.91	1902.54	1003.92	1469.37	1297.81	1804.5	1449.24
CALM1	8297.84	9218.46	9117.89	9665.03	10196.5	8499.12	11302.4	13479.2	9963.33	9771.5	11872.4	10634.5
LPA	0	0	0	0	0	0	0	0	0	0	0	0
	0	0	0	0	0	0	0	0	0	0	0	0
TAFA2	56.4239	109.731	48.1263	74.5744	74.7985	32.2318	47.5042	26.5026	12.1436	17.0076	27.4265	38.6933
OR10G6	2.351	0	0	0	0	0	0	0	0	0	0	0
SKIC3	1207.24	1330.49	1079.17	1133.91	1041.01	1289.27	950.084	1139.61	1075.17	930.183	1198.7	1095.72
OR5BS1P	0	0	0	1.91216	0	0	0	0	0	0	0	0
TUSC1	5.87749	0	22.0239	9.56082	16.9646	24.1739	8.31324	12.7212	2.80236	18.3158	9.67994	14.0703
MAGEA1	0	0	0	8.60474	0	0	0	0	0	0	0	0
PAPSS2	96.3908	319.697	159.877	271.527	72.4852	21.1521	184.079	102.83	106.49	107.278	87.9261	73.869
LINC01565	0	0	16.314	0	0.771119	0	0	0	0	0	0	0
SLC9A6	358.527	387.224	366.249	444.578	478.865	290.086	465.541	685.886	470.797	379.399	361.384	364.948
FAN1	1168.45	403.051	631.351	597.551	1168.25	1209.7	935.833	897.907	842.577	863.461	675.176	716.706
ABCA4	0	0	6.5256	0	0	0	0	0	0	3.92482	0	0
EIF1AY	377.335	273.272	145.194	240.933	299.965	315.267	258.898	198.239	162.537	245.955	140.359	174.999
ND6	305.629	258.501	259.392	118.554	370.908	331.383	204.268	166.436	113.963	234.181	125.839	109.045
IPO9	1065	843.03	1321.43	1029.7	1353.31	1163.37	903.768	1032.54	895.822	1089.79	1133.36	1181.03
OR10R3P	0	0	0	0	0	0	0	0	0	0	0	0
GPX6	0	0	0	0	0	0	0	0	0	0	0	0
CEP290	372.633	29.543	675.399	393.906	525.903	558.013	365.782	383.757	423.157	401.64	517.877	418.591
SSBP3-AS1	21.159	188.864	31.8123	0.956082	0	0	0	0	14.9459	0	0	0
COX2	116312	245246	89377	68151.4	74487	82509.4	76144.5	86107.9	50442.5	83666.7	49345.9	62640.1
GLMP	392.616	450.53	398.877	421.632	390.186	339.441	437.039	361.495	464.258	702.543	344.445	356.154
TOGARAM1	372.633	322.862	385.826	256.23	403.295	294.115	452.478	288.348	484.809	330.993	396.071	199.622
DLL1	101.093	159.321	90.5426	385.301	141.115	154.108	150.826	321.211	307.326	232.873	141.166	184.673
ANKRD13B	51.7219	0	66.0717	41.1115	38.556	96.6954	47.5042	44.5243	40.1672	53.6392	62.1129	133.668
ECI2	273.891	238.454	333.621	204.602	243.674	326.347	254.148	102.83	298.919	503.685	358.158	218.969
UNC13B	63.4769	0	86.4641	26.7703	56.2917	5.03622	67.6935	9.54092	47.6402	20.9324	25.8132	38.6933
TEX45	24.6855	8.44085	5.7099	3.82433	25.4469	0	0	62.546	24.2871	19.6241	0	0
CYTB	161183	272705	81767.3	55624.8	94287.8	101426	92711.6	102456	69045.5	115490	63907	68943.6
LDB1	3477.12	3241.29	3126.58	2461.91	3320.44	3611.98	3021.27	3257.69	3227.39	3057.44	3270.21	3384.78
PPP1R14C	0	7.38574	23.6553	0	13.8801	9.06519	0	7.42072	33.6284	0	16.1332	1.75879
CTR9	540.729	792.385	668.873	715.149	660.849	862.201	587.865	948.792	784.662	582.182	977.674	532.912
SMOC1	4.70199	0	0	5.73649	0	0	0	1.0601	0	0	0	0
F5	505.464	310.201	507.365	535.406	534.385	270.949	566.488	172.797	584.76	838.603	594.51	264.697
MSRB1	668.858	425.208	696.607	904.453	508.167	432.108	578.364	257.605	584.76	974.664	278.298	609.42
	0	0	0	0	0	0	0	0	0	0	0	0
LRRTM3	0	0	0	0	0	0	0	0	0	0	0	0
ZNF652	976.839	216.297	1124.85	1064.12	1249.98	1467.55	1072.41	1062.22	957.474	951.115	1070.44	713.188
SMURF1	867.518	4475.76	743.102	1123.4	968.525	488.513	861.014	2582.41	1148.97	1113.34	1208.38	772.987
SLC5A3	556.011	1758.86	747.996	601.375	442.622	647.658	583.114	424.041	266.224	290.437	603.383	455.526
MTCO3P12	3.52649	23.2123	22.8396	0	4.62671	3.02173	4.75042	3.18031	0.934121	5.23309	1.61332	0.879393
GPATCH3	320.911	687.929	518.785	503.855	522.819	327.354	422.787	637.122	776.254	393.79	555.79	465.199
CDC42BPB	741.739	281.713	708.843	624.321	680.127	208.499	408.536	465.385	711.8	1159.13	446.891	485.425
PLXNB3	11.755	0	0	0	0	4.02898	0	18.0217	14.0118	0	0	0
OXCT2	5.87749	73.8574	0	23.902	16.1935	18.1304	1.18761	57.2455	0.934121	6.54137	5.64663	0
RPL10A	13167.9	13209.9	8492.25	6403.84	10541.2	12112.1	11586.3	11053.7	10526.6	10544.7	11170.7	11914.9
COLGALT2	30.5629	0	198.215	235.196	107.186	39.2825	99.7588	20.1419	52.3108	35.3234	140.359	98.4921
EPS8L3	0	0	0	4.78041	0	0	0	0	0	0	0	18.4673
EGFL6	0	0	0	2.86825	0	0	0	0	11.2095	0	0	0
ND2	102567	197022	55271.8	39607.6	56897.8	62851	59266.2	65971.2	40709	73900.5	45616.7	47548.8
SYCP1	0	0	0	0	0	0	0	0	0	0	0	0
APCDD1L	0	0	0	0	0	0	0	0	1.86824	0	0	0
RCSD1	5129.87	862.022	5547.57	4350.17	4224.96	5120.83	4548.53	2541.07	4169.92	4571.11	3585.61	4795.33
RASSF9	0	0	0	0	0	0	0	0	0	0	0	0
FAM169A	216.292	301.76	233.29	180.699	266.807	153.101	233.958	336.052	236.333	164.842	287.172	194.346
ZNF830	264.487	293.319	209.635	187.392	160.393	194.398	197.142	169.616	183.088	151.76	204.892	225.125
GRIN3A	3.52649	0	0.815699	0	0	0	0	1.0601	0	22.2407	0	0
ND5	191458	210673	141364	92001.8	117405	112474	124412	111190	90266	132940	87625.2	78047.9
OR7E103P	0	0	0	0	0	0	0	0	0	0	0	0
MUC2	2.351	0	0	0	0	4.02898	0	0	0	1.30827	0	1.75879
CNOT7	1545.78	859.911	1564.51	1743.89	1829.87	1376.9	1983.3	1854.12	2223.21	1569.93	2143.3	1510.8
TMEM184B	859.289	2834.01	1114.25	1068.9	927.656	670.824	779.069	1023	1041.54	800.663	888.941	891.705
MTOR	1974.84	1385.35	1314.09	1395.88	1650.97	2054.78	1882.35	1787.33	1644.05	1117.27	1401.17	1662.05
SCAMP5	222.169	86.5187	167.218	21.9899	140.344	70.5071	77.1943	41.344	127.04	3.92482	59.693	36.9345
ZNF521	1.1755	0	0.815699	6.69257	40.8693	27.1956	2.37521	6.36061	7.47297	56.2558	0	9.67333
ALPK2	10.5795	93.9044	3.2628	68.8379	1.54224	0	0	31.8031	0	43.173	0	0
BRINP2	5.87749	0	0	1.91216	0	0	0	0	0	0	0	0
MAGEB3	0	0	0	0	0	0	0	0	0	0	0	0
LRIG2	665.332	669.992	544.887	571.737	675.5	446.209	371.72	552.313	577.287	652.829	546.917	379.898
COX1	547662	1.14967e+06	394226	308721	350956	414975	394585	383723	241959	436243	221609	258350
PNP	1096.74	8055.73	958.447	1189.37	1196.01	1085.81	1573.58	4323.1	1922.42	1857.75	1459.25	1265.45
PAX9	0	0	0	16.2534	1.54224	0	0	9.54092	5.60473	0	0	0
LRRC10	0	0	0	0	0	0	1.18761	0	0	0	0	0
GK	277.418	1516.19	345.041	473.26	282.23	321.311	476.23	96.4693	459.587	396.407	267.005	315.702
FOXJ3	1992.47	2377.15	1625.69	2041.23	1660.99	1579.36	2116.31	3195.15	2005.56	2217.52	2445.8	1983.91
ZNF358	79.9339	42.2042	82.3856	126.203	94.0765	63.4564	80.7572	162.196	84.0709	153.068	84.6995	153.014
SFT2D1	422.004	725.913	654.191	560.264	574.484	549.955	587.865	565.035	485.743	470.978	488.03	495.978
CD247	3782.75	4916.79	3769.35	4971.63	4406.95	3623.06	3282.54	4637.95	3499.22	2629.63	3717.1	4077.75
GRM3	0	16.8817	0	0	0	0	0	0	0	0	4.03331	0
CHAMP1	404.371	281.713	622.379	575.561	451.105	406.926	433.476	387.997	553.934	378.091	534.817	371.104
INPP5F	249.206	245.84	466.58	453.183	249.071	272.963	450.102	452.664	519.371	231.564	229.899	320.979
ARHGAP11A	45.8444	16.8817	129.696	105.169	105.643	82.594	128.261	44.5243	186.824	259.038	103.253	58.04
SUCNR1	7.05299	0	0	1.91216	8.48231	0	10.6884	0	0	0	0	0
HMGN2	5000.57	2523.81	4940.69	4721.13	5227.42	4654.47	5395.29	4782.12	5187.17	4624.75	4327.74	4629.13
SELENOM	165.745	63.3064	91.3583	43.0237	84.8231	37.268	77.1943	33.9233	98.0827	45.7896	159.719	101.13
UBE2J1	2026.56	1555.23	1952.78	2087.13	2816.13	2063.84	2796.81	3533.32	2200.79	2914.83	2767.66	1816.83
GJC2	12.9305	3.16532	0	0.956082	19.278	6.04346	4.75042	32.8632	14.0118	0	8.87328	7.03515
OPA1	1017.98	2569.18	1059.59	1014.4	1089.59	790.686	1078.35	1860.48	1003.25	978.589	995.42	804.645
DENND4B	5838.7	3449.14	7019.09	6253.73	6056.37	7146.39	7167.2	5722.43	6011.07	7539.58	6478.3	7776.48
RYR3	0	2.11021	0	0	0	12.0869	0	4.24041	19.6165	15.6993	0	1.75879
ZNF277	521.921	541.269	427.426	752.436	528.217	370.666	678.123	377.396	489.479	739.175	595.316	521.48
ND3	6558.1	9504.4	3773.43	1902.6	5187.32	8477.97	4485.58	4777.88	2552.95	5499.98	3004.01	2293.46
KTI12	54.0729	16.8817	20.3925	53.5406	43.1827	70.5071	29.6901	32.8632	63.5202	40.5565	72.5995	31.6582
STYXL2	0	0	0	0	0	0	0	0	0	0	0	0
SELENOT	1354.17	1798.96	2207.28	2255.4	1763.55	1219.77	2086.62	2323.74	1747.74	1924.47	1911.79	1809.79
ARHGEF15	0	0	0	0	0	7.05071	0	0	0	0	0	0
TOX	236.275	197.305	420.901	549.747	518.963	349.514	566.488	572.455	351.229	269.504	645.329	560.174
CES1	708.825	757.566	655.007	477.085	244.445	116.84	317.091	110.251	1087.32	1796.26	162.139	128.391
CD3E	5891.6	2247.38	3075.19	1356.68	4997.62	5362.57	6015.22	4007.19	3566.47	2984.17	5753.92	6263.04
RUSC2	252.732	884.179	390.72	489.514	208.202	151.087	179.328	531.111	370.846	790.197	341.218	214.572
C1orf68	0	0	0	0	0	0	0	0	0	0	0	0
FICD	92.8643	33.7634	126.433	108.993	76.3408	64.4636	117.573	72.087	78.4662	77.1881	91.1528	78.266
OSTC	648.875	879.958	660.717	528.713	794.253	878.317	660.308	549.133	618.388	854.303	634.036	658.666
	0	0	0	0	0	0	0	0	0	0	0	0
R3HDM4	2997.52	7899.58	1987.04	1850.97	2438.28	2709.49	2102.06	2825.17	2905.12	3241.9	2540.98	3232.65
TSEN15	499.587	221.572	636.246	559.308	522.048	482.47	499.982	375.276	471.731	477.52	557.403	408.039
LTN1	1113.2	1615.37	941.317	989.545	946.163	984.077	701.875	1376.01	870.601	724.784	1017.2	726.379
RUNDC1	271.54	621.457	415.191	387.213	350.859	257.854	520.171	297.889	472.665	389.866	474.317	495.098
CCDC152	48.1954	5.27553	6.5256	15.2973	59.3762	35.2535	39.191	8.48082	14.0118	18.3158	36.2998	44.8491
MTND4LP30	0	0	0	0	0	0	0	0	0	0	0	0
STKLD1	14.106	0	11.4198	11.473	23.1336	14.1014	0	12.7212	17.7483	36.6317	7.25995	0
GRK5	632.418	2222.05	531.02	649.18	592.219	752.411	507.107	1003.92	781.859	610.964	656.623	641.957
TYW1	357.351	347.13	340.147	312.639	477.323	327.354	287.4	307.43	437.169	299.595	355.738	386.933
DCAF12	721.756	407.271	420.901	247.625	251.385	503.622	363.407	193.999	255.015	808.513	330.731	363.189
SFMBT2	866.342	3319.36	1155.85	1589.96	993.201	839.034	1255.3	1986.63	1392.77	1259.87	1309.21	1420.22
ASB12	2.351	0	0	0	0.771119	6.04346	17.8141	0	0	0	9.67994	0
PNMA5	14.106	0	4.0785	0	23.9047	0	0	0	13.0777	6.54137	3.22665	6.15575
ITPRIPL1	146.937	35.8736	385.01	201.733	238.276	192.384	114.01	77.3875	175.615	73.2633	91.1528	60.6781
ND4	221584	377617	159145	110175	133926	146764	135129	131038	99064.5	166797	93684.1	90465
SMC5	1304.8	1082.54	1470.71	1370.07	1441.99	1144.23	1746.97	1579.55	1474.04	1272.95	1332.6	1011.3
ND1	136311	319586	96670.2	62040.1	80647.5	86641.1	88418.4	97726.6	66624.3	117333	53202.6	66550.7
DCAF12L1	0	0	4.8942	0	0	0	0	0	0	0	0	0
PRMT6	198.659	196.25	141.932	57.3649	156.537	184.326	87.8828	153.715	170.944	128.211	204.085	177.637
SHISA4	32.9139	0	17.9454	11.473	19.278	9.06519	17.8141	3.18031	0	3.92482	1.61332	5.27636
CIPC	218.643	164.597	304.256	174.007	119.523	304.188	137.762	136.753	220.453	219.79	163.752	230.401
CAPZA2	1305.98	1907.63	2460.15	2620.62	1456.64	1377.91	2245.76	1920.91	1704.77	2081.46	1956.15	1252.26
ATP6	51663.1	92760.7	40130.8	27118.3	40530	45389.4	46528	45710.6	23997.6	40751.4	25301.7	22855.4
TOP1	891.028	3668.6	774.099	1589.01	1111.95	1216.75	999.964	2840.01	1196.61	1270.33	1375.36	840.7
PRC1	3.52649	0	0	0	2.31336	0	0	6.36061	0	0	0	3.51757
GPRASP3	1.1755	0	0	0	0	0	0	0	0	0	0	0
MAP3K3	2700.12	1802.12	3924.33	3788.95	3284.2	2291.48	3510.56	3744.28	3833.63	5061.71	3439.61	3024.23
L1CAM	22.3345	12.6613	4.0785	0	33.1581	14.1014	3.56282	16.9616	37.3648	2.61655	43.5597	25.5024
SREBF2	3122.12	6077.41	3354.16	2785.07	2950.3	3667.37	3277.79	3516.36	3115.29	2156.03	2413.53	2676.87
C1orf174	563.064	389.334	1008.2	947.477	916.089	846.085	1066.47	629.701	905.163	728.708	734.869	652.51
POU3F3	0	0	0	0	0	2.01449	0	0	0	0	0	0
RASGEF1A	89.3379	63.3064	163.956	299.254	148.055	122.884	80.7572	83.7481	160.669	111.203	70.9862	91.4569
SPOUT1	1.1755	0	0	0	10.7957	2.01449	1.18761	4.24041	0	0	0	0
RPL39	4021.38	4304.83	2151.81	1677.92	3689.03	4521.52	3915.53	4034.75	3752.36	5125.82	3385.56	4971.21
DZIP3	342.07	166.707	383.379	181.656	452.647	496.571	423.975	256.545	264.356	205.399	383.971	408.918
KIAA0753	0	0	0	1.91216	11.5668	0	0	1.0601	1.86824	3.92482	0	1.75879
	0	0	0	0	0	0	0	0	0	0	0	0
DCLRE1A	115.199	30.5981	52.2048	82.223	85.5942	147.058	91.4456	20.1419	86.8732	104.662	79.8595	178.517
ATG9A	517.219	793.44	671.321	729.49	607.642	631.542	756.504	975.294	883.678	711.701	774.395	763.313
NOS1AP	0	0	0	2.86825	7.71119	0	0	1.0601	0	0	0	0
CSAG1	0	0	0	0	0	0	0	0	0	0	0	0
APRT	1602.2	1669.18	1236.6	1102.36	1379.53	1439.35	1103.29	1558.35	1805.66	1452.18	1363.26	1994.46
GPRASP1	886.326	409.381	388.273	180.699	546.723	405.919	596.178	428.281	402.606	291.745	957.507	415.953
TBKBP1	213.941	52.7553	832.829	740.007	729.479	629.527	694.749	1015.58	590.364	507.61	526.75	573.364
MAGEE1	161.043	66.4717	99.5153	52.5845	121.066	146.05	95.0084	84.8082	59.7837	35.3234	112.933	90.5775
CCDC167	129.305	10.5511	120.724	88.9156	104.872	90.6519	39.191	58.3056	81.2685	128.211	128.259	116.08
COX3	100371	195106	59842.2	38359.9	66714.1	86863.7	65992.8	70903.9	38824.9	73124.6	39950.7	34564.6
ZFP2	27.0365	0	4.8942	5.73649	3.8556	7.05071	0	8.48082	4.6706	22.2407	0	14.0703
SOWAHA	0	0	0	0	0	0	0	0	0	0	0	0
L3MBTL3	265.663	93.9044	323.017	505.767	553.663	600.317	530.86	467.505	547.395	329.685	621.129	488.063
DMD	9.40398	0	61.9932	3.82433	7.71119	35.2535	27.3149	14.8414	8.40709	17.0076	7.25995	13.1909
MFAP3L	38.7914	0	30.9966	0	25.4469	0	60.5679	2.1202	30.826	9.15792	4.03331	0
NAGA	1541.08	415.712	2083.3	2425.58	1535.3	873.28	2401.34	639.242	1664.6	2723.83	1356.8	1100.12
SMG5	2102.97	4712.1	2081.66	1971.44	2360.4	2194.78	2011.8	2840.01	2202.66	2513.19	2072.31	2384.04
KIFBP	199.835	102.345	151.72	114.73	125.692	102.739	118.761	57.2455	61.652	56.2558	91.9594	104.648
TGM2	28.212	171.982	42.4164	100.389	62.4606	46.3332	74.8191	66.7865	71.9273	100.737	11.2933	18.4673
ARMCX6	184.553	238.454	185.979	144.368	161.935	223.608	250.585	226.862	268.093	166.151	137.939	135.427
PJA2	1892.55	2458.4	2222.78	2851.04	1857.63	1498.78	2161.44	2762.63	2638.89	2043.52	2567.6	1413.19
RORB	0	0	0	0	10.7957	0	0	3.18031	0	0	0	1.75879
SGMS1	550.133	289.099	522.863	792.592	606.1	451.245	661.496	1235.02	720.207	435.655	661.463	514.445
OR10R2	0	0	0	0	0	0	0	0	0	0	0	0
OR10Z1	0	0	0	7.64865	0	0	0	0	0	0	0	0
MIRLET7E	0	0	0	0	0	0	0	0	0	0	0	0
MIR375	0	0	0	0	0	0	0	0	0	0	0	0
MIR30E	0	0	0	0	0	0	0	0	0	0	0	0
MIRLET7A2	0	0	0	0	0	0	0	0	0	0	0	0
MIR429	0	0	0	0	0	0	0	0	0	0	0	0
MIR380	0	0	0	0	0	0	0	0	0	0	0	0
MIR449A	0	0	0	0	0	0	0	0	0	0	0	0
MIR345	0	0	0	0	0	0	0	1.0601	0	0	0	0
MIR16-2	0	0	0	0	0	0	0	0	0	0	0	0
MIR340	3.52649	0	24.471	9.56082	0	0	0	0	0	17.0076	0	0
MIR107	0	0	0	0	0	0	0	0	0	0	0	0
MIR448	0	0	0	0	0	0	0	0	0	0	0	0
MIR370	0	0	0	2.86825	0	0	0	0	0	0	0	0
MIR412	0	0	0	0	0	0	0	0	0	0	0	0
MIR377	0	0	0	0	0	0	0	0	0	0	0	0
MIR1-1	0	0	0	0	0	0	0	0	0	0	0	0
MIR381	0	0	0	0	0	0	0	0	0	0	0	0
MIR339	3.52649	0	8.15699	1.91216	1.54224	3.02173	1.18761	1.0601	0	0	0	4.39697
MIR103A2	16.457	0	17.9454	1.91216	8.48231	4.02898	32.0653	18.0217	21.4848	3.92482	25.0065	35.1757
MIR369	0	0	0	0	0	0	0	0	0	0	0	0
MIRLET7C	0	0	0	0	0	0	0	0	0	0	0	0
MIR371A	0	0	0	0	0	0	0	0	0	0	0	0
MIR425	7.05299	0	0	1.91216	0	0	0	3.18031	0	13.0827	0	0
MIR103A1	0	0	0	0	0	0	0	0	9.34121	0	0	0
MIR219A1	0	0	0	0	0	26.1883	0	0	0	10.4662	0	0
MIR210	0	0	0	0	0	3.02173	0	0	0	0	0	0
MIR335	0	0	0	0	0	0	0	0	0	0	0	0
MIR378A	0	0	13.0512	0	0	0	0	1.0601	0	0	0	0
MIR361	0	0	0	0	0	0	0	0	0	0	0	0
MIR324	0	0	0	0	0	4.02898	0	0	0	0	0	0
MIR135B	0	0	0	0	0	0	0	0	0	0	0	0
MIR101-2	0	0	0	0	0	0	0	0	0	0	0	0
MIR323A	0	0	0	0	0	0	0	0	0	0	0	0
MIRLET7F1	0	0	0	0	0	0	0	0	0	0	0	0
MIR26A1	0	0	0.815699	0	0	0	0	0	0	0	0	0
MIR129-2	0	0	0	0	0	0	0	0	0	0	0	0
MIR133B	0	0	0	0	0	0	0	0	0	0	0	0
MIR342	0	0	3.2628	0	1.54224	0	0	0	7.47297	0	0	4.39697
MIR148A	0	0	0	0	0	0	0	0	0	0	0	0
MIR379	0	0	0	0	0	0	0	0	0	0	0	0
MIR326	0	0	0	11.473	9.25343	0	0	0	0	7.84964	0	0
MIR410	0	0	0	0	0	0	0	0	0	0	0	0
MIR30C2	0	0	0	0	0	0	0	0	0	0	0	0
MIR372	0	0	0	0	0	0	0	0	0	0	0	0
MIR302C	0	0	0	0	0	0	0	0	0	0	0	0
MIR346	0	0	0	0	0	0	0	0	0	0	0	0
MIR409	0	0	0	0	0	0	0	0	0	0	0	0
MIR411	0	0	0	0	0	0	0	0	0	0	0	0
MIR26B	0	10.5511	4.8942	0	0	0	0	0	0	0	0.806662	1.75879
MIR148B	0	0	0	0	0	0	0	0	0	0	0	0
MIR383	0	0	0	0	0	0	0	0	0	0	0	0
MIR365A	0	0	0	3.82433	0	0	0	0	0	0	0	0
MIR450A1	0	0	0	0	0	0	0	0	0	0	0	0
MIRLET7D	0	0	0	0	0	0	0	0	0	0	0	0
MIR101-1	0	0	0	0	0	0	0	0	0	0	0	0
MIR373	0	0	0	0	0	0	0	0	0	0	0	0
MIR302D	0	0	0	0	0	0	0	0	0	0	0	0
MIRLET7G	8.22849	0	0	0	15.4224	0	1.18761	12.7212	0	0	0	0
MIR337	0	0	0	0	0	0	0	0	0	0	0	0
MIR30D	0	0	0	0	0	0	0	0	0	0	0	0
MIR422A	0	0	0	0	0	0	0	0	0	0	0	0
MIR208A	0	0	0	0	0	0	0	0	0	0	0	0
MIR96	0	0	0	0	0	0	0	0	0	0	0	0
MIR126	0	0	0	0	0	0	0	0	0	0	0	0
MIRLET7A1	0	0	0	0	0	0	0	0	0	0	0	0
MIR374A	0	0	0	0	0	0	0	0	0	0	0	0.879393
MIR367	0	0	0	0	0	0	0	0	0	0	0	0
MIR331	10.5795	0	0	0	0	0	0	0	0	0	0	9.67333
MIR31	0	0	0	0	0	0	0	0	0	0	0	0
MIRLET7I	0	0	0	0	0	0	0	0	0	0	0	0
LOC124900343	0	0	0	0	0	0	0	0	0	0	0	0
RN7SKP72	0	0	0	0	0	0	0	0	0	0	0	0
	0	0	0	0	0	0	0	0	0	0	0	0
	0	0	0	0	0	0	0	0	0	0	0	0
RNA5SP289	0	0	0	0	0	0	0	0	0	0	0	0
	0	0	0	0	0	0	0	0	0	0	0	0
	0	0	0	0	0	0	0	0	0	0	0	0
RNU105C	0	0	0	0	0	0	0	0	0	0	0	0
RNU6-1123P	0	0	0	0	0	0	0	0	0	0	0	0
	0	0	0	0	0	0	0	0	0	0	0	0
RNU6-500P	0	0	0	0	0	2.01449	0	0	0	0	0	0
	0	0	0	0	0	0	0	0	0	0	0	0
	2.351	0	0	0	0	0	0	0	0	0	0	0
	0	0	0	0	0	0	0	0	0	0	0	0
	0	0	0	0	0	0	0	0	0	0	0	0
LOC124900488	12.9305	8.44085	0	0	0	0	0	0	0	0	0	0
LOC124901826	0	0	0	0	0	0	0	0	0	0	0	0
RNU6-834P	0	0	0	0	0	0	0	0	0	0	0	0
RNA5SP46	0	0	0	0	0	0	0	0	0	0	0	0
	0	0	0	0	0	0	0	0	0	0	0	0
	0	0	0	0	0	0	0	0	0	0	0	0
RNU6-896P	0	0	0	0	0	0	0	0	0	0	0	0
RNU6-28P	0	0	0	0	0	0	0	0	0	0	0	0
RNU6-664P	0	0	0	0	0	0	0	0	0	0	0	0
RNU6-874P	0	0	0	0	0	0	0	0	0	0	0	0
	0	0	0	0	0	0	0	0	0	0	0	0
SNORA60	0	0	0	0	0	0	0	0	0	0	0	0
RNA5S12	0	0	0	0	0	0	0	0	0	0	0	0
RNU6-349P	0	0	0	0	0	0	0	0	0	0	0.806662	0
	0	0	0	0	0	0	0	0	0	0	0	0
RNA5SP26	0	0	0	0	0	0	0	0	0	0	0	0
RNU6-661P	0	0	0	0	0	0	0	0	0	0	0	0
LOC124900344	0	0	0	0	0	0	0	0	0	0	0	0
RNU1-58P	0	0	0	3.82433	0	0	0	0	0	0	0	0
	0	0	0	0	0	0	0	0	0	0	0	0
RNU6-1094P	0	0	0	0	0	0	0	0	0	0	0	0
RNU6-502P	0	0	0	0	0	0	0	0	0	0	0	0
	0	0	0	0	0	0	0	0	0	0	0	0
	0	0	0	0	0	0	0	0	0	0	0	0
SNORA21	0	0	0	0	0	0	0	0	0	0	0	0
RNU6-1312P	0	0	0	0	0	0	0	0	0	0	0	0
RNA5SP430	0	0	0	0	0	0	0	0	0	0	0	0
RNU6-208P	0	0	0	0	0	0	0	0	0	0	0	0
	0	0	0	0	0	0	0	0	0	0	0	0
RNU6-858P	0	0	0	7.64865	0	0	0	0	0	0	0	0
RNU6-222P	0	0	0	0	0	0	0	0	0	0	0	0
SNORD115-34	0	0	0	0	0	0	0	0	0	0	0	0
RNU4-82P	0	0	0	3.82433	0	0	0	0	38.299	0	0	0
RNA5SP347	0	0	0	0	0	0	0	0	0	0	0	0
RNA5SP52	0	0	0	0	0	0	0	0	0	0	0	0
	0	0	0	0	0	0	0	0	0	0	0	0
LOC124900294	0	0	0	4.78041	0	0	0	0	0	0	0	0
RNA5SP183	0	0	0	0	0	0	0	0	0	0	0	0
RNU4-39P	3.52649	0	0	0	0	0	2.37521	0	0	0	0	0
RNU6-1298P	0	0	0	0	0	0	0	0	0	0	0	0
RNU6-230P	0	0	0	0	0	0	0	0	0	0	0	0
	0	0	0	0	5.39783	1.00724	0	0	0	0	0	0
	0	0	0	0	0	0	0	0	0	0	0	0
RNA5S11	0	0	0	0	0	0	0	0	0	0	0	0
RNU6-204P	0	0	8.15699	0	7.71119	0	7.12563	0	0	1.30827	0	0
RNA5S3	0	0	0	0	0	0	0	0	0	0	0	0
RNU5E-1	0	0	0	0	0	0	0	0	0	0	0	0
RNU6-766P	0	0	0	0	0	0	0	0	0	0	0	0
	0	0	0	0	0	0	0	0	0	0	0	0
RNA5SP432	0	0	0	0	0	0	0	0	0	0	0	0
RNA5S1	0	0	0	0	0	0	0	0	0	0	0	0
RNA5SP273	0	0	0	0	0	0	0	0	0	0	0	0
	0	30.5981	0	9.56082	0	0	0	23.3223	0	0	0	0
RNU6-1115P	0	0	0	0	0	0	0	0	0	0	0	0
RNU1-150P	0	0	0	0	0	0	0	0	0	0	0	0
	0	0	0	0	0	0	0	0	0	0	0	0
SNORA63E	0	0	0	0	0	0	0	0	0	0	0	0
RNA5SP327	0	0	0	0	0	0	0	0	0	0	0	0
	1.1755	0	0	0	6.94007	18.1304	1.18761	0	0	0	0	0
RNU6-1084P	0	0	0	0	0	0	0	0	0	0	0	0
LOC124901859	0	0	0	0	0	0	0	0	0	0	0	0
RNA5SP453	0	0	0	0	0	0	0	0	0	0	0	0
RNU5F-1	3.52649	0	4.0785	4.78041	17.7357	5.03622	4.75042	4.24041	15.8801	62.7971	0.806662	3.51757
	0	0	0	0	0	0	0	0	0	0	0	0
RNU6-79P	0	0	0	0	0	0	0	0	0	0	0	0
RNU6-369P	0	0	0	0	0	0	0	0	0	0	0	0
SNORD114-7	0	0	0	0	0	0	0	0	0	0	0	0
LOC124900408	0	0	0	0	0	0	0	0	0	0	0	0
RNU6-600P	0	0	0	0	0	0	0	0	0	0	0	0
RNA5SP93	0	0	0	0	0	0	0	0	0	0	0	2.63818
RNA5S5	0	0	0	0	0	0	0	0	0	0	0	0
	0	0	0	0	0	0	0	0	0	0	0	0
RNY4P19	0	0	0	0	0	0	0	0	1.86824	0	0	0
RNA5SP308	0	0	0	0	0	0	0	0	0	0	0	0
SNORA1B	0	0	0	0	0	0	0	0	0	0	0	0
RNA5SP301	0	0	0	0	0	0	0	0	0	0	0	0
	0	0	0	0	0	0	0	0	0	0	0	0
	0	0	0	0	0	0	0	0	0	0	0	0
LOC124902338	0	0	0	5.73649	0	0	0	0	0	0	0	0
	0	0	0	0	0	0	0	0	0	0	0	0
	0	0	0	0	0	0	0	0	0	0	0	0
VTRNA3-1P	0	0	0	0	0	0	0	0	0	0	0	0
	0	0	0	0	4.62671	0	0	7.42072	0	0	0	0
RNU1-108P	0	0	0	0	0	0	0	0	0	0	0	0
SNORD9	1.1755	0	0	6.69257	3.8556	3.02173	7.12563	4.24041	1.86824	0	0	1.75879
	0	0	0	0	0	0	0	0	0	0	0	0
	0	0	0	0	0	0	0	0	0	0	0	0
	0	0	0	0	0	0	0	0	0	0	0	0
RNU6-543P	0	0	0	0	0	0	0	0	0	0	0	0
RNU6-845P	0	0	0	0	0	0	0	0	0	0	0	0
RNA5SP276	0	0	0	0	0	0	0	0	0	0	0	0
SNORD115-12	0	0	0	0	0	0	0	0	0	0	0	0
RNA5SP388	0	0	0	2.86825	0	0	0	0	0	0	0	0
RNA5SP191	0	0	0	0	0	0	0	0	0	0	0	0
RNU4-35P	0	0	0	0	0	0	0	0	0	0	0	0
	0	0	0	0	0	0	0	0	0	0	0	0
RNU6-1216P	0	0	0	0	0	0	0	0	0	0	0	0
	0	0	0	0	0	0	0	0	0	0	0	0
	0	0	0	0	0	0	0	0	0	0	0	0
RNU6-556P	0	0	0	0	0	0	0	0	0	0	0	0
RNU1-62P	0	0	0	0	0	0	0	0	0	0	0	0
LOC124900237	0	0	0	0	0	0	0	0	0	0	0	0
	17.6325	0	0	0	0	1.00724	8.31324	0	0	0	2.41998	0
	0	0	0	0	0	0	0	0	0	0	0	0
	0	0	0	0	0	0	0	0	0	0	0	0
LOC124900378	0	0	0	0	0	0	0	0	0	0	0	0
RN7SKP104	0	0	0	0	0	0	0	0	0.934121	0	0	0
	0	0	0	0.956082	0	0	0	0	0	0	0	0
SNORA31	0	0	0	67.8818	0	4.02898	0	0	0	1.30827	0	20.226
	0	0	0	0	0	0	0	0	0	0	0	0
RNU6-633P	0	0	0	0	0	0	0	0	0	0	0	0
RNU4-15P	0	0	0	0	0	0	0	0	0	0	0	0
	0	0	0	0	0	0	0	0	0	0	0	0
RNU1-70P	0	0	0	0	0	0	0	0	0	0	0	0
SNORD115-25	0	0	0	0	0	0	0	0	0	0	0	0
	0	0	0	0	0	0	0	0	0	0	0	0
RNU6-1313P	0	0	0	0	0	0	0	0	0	0	0	0
RNU1-94P	0	0	0	0	0	0	0	0	0	0	0	0
RNU6-247P	0	0	0	0	0	0	0	0	0	0	0	0
RNA5SP110	0	0	0	0	0	0	0	0	0	0	0	0
RNA5SP477	0	0	0	0	0	0	0	0	0	0	0	0
RNU6-212P	0	0	0	0	0	0	0	0	0	0	0	0
RNU6-235P	0	0	0	0	0	0	0	0	0	0	0	0
	0	0	0	0	0	0	0	0	0	0	0	0
	0	0	0	0	0	0	0	0	0	0	0	0
RNU6-386P	0	0	0	0	0	0	0	0	0	0	0	0
	0	0	0	0	0	0	0	0	0	0	0	0
RNA5SP295	0	0	0	0	0	0	0	0	0	0	0	0
RNU6-462P	0	0	0	0	0	0	0	0	0	0	0	0
	0	0	0	0	0	0	0	0	0	0	0	0
RNA5SP305	0	0	0	0	0	0	0	0	0	0	0	0
RNU6-315P	0	0	0	0	0	0	0	0	0	0	0	0
	0	0	0	0	0	0	0	0	0	0	0	0
RNA5SP195	0	0	0	0	10.7957	6.04346	0	0	1.86824	15.6993	4.83997	1.75879
	0	0	0	0	0	0	0	0	0	0	0	0
	0	0	0	0	0	0	0	0	0	0	0	0
RNU6-545P	0	0	0	0	0	0	0	0	0	0	0	0
LOC124900196	0	0	0	0	0	0	0	0	0	0	0	0
RNA5SP361	0	0	0	0	0	0	0	0	0	0	0	0
RNU6-37P	0	0	0	0	0.771119	0	0	2.1202	0	0	0	0
RNA5SP502	0	0	0	0	0	0	0	0	0	0	0	0
	0	0	0	0	0	0	0	0	0	0	0	0
LOC124900322	0	0	0	0	0	0	0	0	0	0	0	0
	0	0	0	0	0	0	0	0	0	0	0	0
RNU5A-1	19.9835	63.3064	15.4983	71.7061	13.109	57.4129	33.2529	73.1471	116.765	264.271	51.6263	25.5024
RNU6-228P	0	0	0	0	0	0	0	0	0	0	0	0
LOC124900327	0	0	0	0	0	0	0	0	0	0	0	0
RNA5SP174	0	0	0	0	0	0	0	0	0	0	0	0
SNORD18C	0	0	0	0	0	0	0	0	0	0	0	0
SNORD114-1	0	0	0	0	0	0	0	0	0	0	0	0
RNU6-822P	0	0	0	0	0	0	0	0	0	0	0	0
	0	0	0	0	0	0	0	0	0	0	0	0
	0	0	0	0	0	0	0	0	0	0	0	0
RNA5SP119	0	0	0	0	0	0	0	0	0	0	0	0
	0	0	0	0	0	9.06519	0	0	0	0	0	0
RNA5SP321	0	0	0	0	0	0	0	0	0	0	0	0
SNORD114-14	0	0	0	0	0	0	0	0	0	0	0	0
RNU6-1301P	0	0	0	0	0	0	0	0	0	0	0	0
	0	0	0	0	0	0	0	0	0	0	0	0
RNU6-859P	0	0	0	0	0	0	0	0	0	0	0	0
RNU6-562P	0	0	0	0	0	0	0	0	0	0	0	0
RNU6-951P	0	0	0	0	0	0	0	0	0	0	0	0
RNY4P24	0	0	0	0	0	0	0	0	0	0	0	0
RNA5SP124	0	0	0	0	0	0	0	0	0	0	0	0
RNA5SP258	0	0	0	0	0	0	0	0	0	0	0	0
	0	0	0	0	0	0	0	0	0	0	0	0
RNU6-989P	0	0	0	0	0	0	0	0	0	0	0	0
RNU6-1010P	12.9305	0	0	1.91216	0.771119	0	0	5.30051	0	0	0.806662	0
RNU1-14P	0	0	0	0	0	0	0	0	0	0	0	0
	0	0	0	0	0	9.06519	0	11.6611	0	0	0	0
SNORD33	0	0	0	0	0	0	0	0	0	0	0	0
	0	0	0	0	0	0	0	0	0	0	0	0
RNU4-79P	0	0	0	0	0	0	0	0	0	0	0	0
	0	0	0	0	0	0	0	0	0	0	0	0
	0	0	0	0	0	0	17.8141	0	0	0	0	0
RNA5SP319	0	0	0	0	0	0	0	0	0	0	0	0
	0	0	0	0	0	0	0	0	0	0	0	0
RNU4-90P	0	0	0	0	0	0	0	0	0	0	0	0
RNU6-1330P	0	0	0	0	0	0	0	0	0	0	0	0
RNU6-1272P	0	0	0	0	0	0	0	0	0	0	0	0
RNU1-35P	0	0	0	0	0	0	0	0	0	0	0	0
RNU6-1266P	0	0	0	0	0	0	0	0	7.47297	0	0	0
SNORD3G	0	0	0	0	0	0	0	0	0	0	0	0
	0	0	0	0	0	0	0	0	0	0	0	0
	0	0	0	0	0	0	0	0	0	0	0	0
RNU4-21P	0	0	0	3.82433	0	0	0	0	0	2.61655	0	0
SNORD16	0	0	0	0	0	0	0	0	0	0	0	0
RNU6-862P	0	0	7.34129	0	0	0	0	0	0	0	0	14.9497
	0	0	0	0	0	0	0	0	0	0	0	0
	0	0	0	0	0	0	0	0	0	0	0	0
RN7SKP185	0	0	0	0	0	0	0	0	0	0	0	0
RNU1-38P	0	0	0	0	0	0	0	0	0	0	0	0
	5.87749	22.1572	11.4198	0.956082	11.5668	10.0724	0	7.42072	17.7483	9.15792	12.0999	0.879393
RNU6-1128P	0	0	0	0	0	0	0	0	0	0	0	0
RNU6-446P	0	0	0	0	0	0	0	0	0	0	0	0
	0	0	0	0	0	0	0	0	0	0	0	0
RNU6-223P	0	0	0	0	0	0	0	0	0	0	0	0
	0	0	0	0	0	0	0	0	0	0	0	0
RNU6-170P	0	0	0	0	0	0	0	0	0	0	0	0
SNORD115-29	0	0	0	0	0	0	0	0	0	0	0	0
	0	0	0	0	0	0	0	0	0	0	0	0
RNU4-23P	0	0	0	0	0	0	0	0	0	0	0.806662	0
	0	0	0	0	0	0	0	0	0	0	0	0
	0	0	0	0	0	0	0	0	0	0	0	0
SNORD115-2	0	0	0	0	0	0	0	0	0	0	0	0
LOC124900406	0	0	0	0	0	0	0	0	0	0	0	0
	0	0	0	0	0	0	0	0	0	0	0	0
	0	0	0	0	0	0	0	0	0	0	0	0
	0	0	0	0	0	0	0	0	0	0	0	0
RNU6-655P	0	0	0	0	0	0	0	0	0	0	0	0
	0	0	0	0	0	0	0	0	0	9.15792	0	0
RNU6-1079P	0	0	11.4198	0	0	0	0	0	2.80236	0	0	0
	0	0	0	0	0	0	0	0	0	0	0	0
RNA5SP307	0	0	0	0	0	0	0	0	4.6706	0	8.06662	0
RNU6-227P	0	0	0	0	0	5.03622	0	0	0	0	0	0
RNU6-552P	0	0	0	0	0	0	0	0	0	0	0	0
	0	0	0	0	0	0	0	0	0	0	0	0
SNORD36A	0	0	0	0	0	0	0	0	0	0	0	0
	0	0	0	0	0	0	0	0	0	0	0	0
SNORD104	4.70199	7.38574	2.4471	1.91216	5.39783	5.03622	0	1.0601	0.934121	10.4662	0.806662	1.75879
	0	0	0	0	0	0	0	0	0	0	0	0
	0	0	0	0	0	0	0	0	0	0	0	0
	0	0	0	0	0	0	0	0	0	0	0	0
	0	0	0	0	0	0	0	0	0	0	0	0
RNU6-363P	0	0	0	0	0	0	0	0	0	0	0	0
RNU6-78P	0	0	0	0	0	0	0	0	0	0	0	0
RNA5SP426	0	0	0	0	0	0	0	0	0	0	0	0
RNU1-76P	0	0	0	0	0	0	0	0	0	0	0	0
	0	0	0	0	0	0	0	0	0	0	0	0
	0	0	0	0	2.31336	0	0	0	0	3.92482	0	0
SNORD115-9	0	0	0	0	0	0	0	0	0	0	0	0
LOC124900481	0	0	0	0	0	0	0	0	0	0	0	0
RNU6-1287P	0	0	0	0	0	0	0	0	0	0	0	0
SNORA52	0	0	0	0	0	0	0	0	0	0	0	0
	0	0	0	0	0	0	0	0	0	0	0	0
SNORA80C	0	0	0	0	0	0	0	0	0	0	0	0
RNY3P2	0	0	0	0	0	0	0	0	0	0	0	0
RNU6-836P	0	0	0	0	0	0	0	0	0	0	0	0
RNU6-451P	0	0	0	0	0	0	0	0	0	0	0	0
RNU6-1233P	0	0	0	0	0	0	0	0	0	0	0	0
RNU6-924P	0	0	0	0	0	0	0	0	0	0	0	0
	0	0	0	0	0	0	0	0	0	0	0	0
SNORD114-5	0	0	0	0	0	0	0	0	0	0	0	0
	0	0	0	0	0	0	0	0	0	0	0	0
RNU6-1159P	0	0	0	0	0	0	0	0	0	0	0	0
RNA5SP383	0	0	0	0	0	0	0	0	0	0	0	0
RNU1-134P	0	0	13.8669	0.956082	8.48231	0	0	2.1202	18.6824	2.61655	0	0
RNA5SP491	0	0	0	0	0	0	0	0	0	0	0	0
RNA5SP374	0	0	0	0	0	0	0	0	0	0	0	0
RNU6-428P	0	0	0	0	0	0	0	0	0	0	0	0
RNU6-1260P	0	0	0	0	0	0	0	0	0	0	0	0
	0	0	0	0	0	0	0	0	0	0	0	0
RNU6-199P	0	0	0	0	0	0	0	0	0	0	0	0
RNU6-1290P	0	0	0	0	0	0	0	0	0	0	0	0
	0	0	0	0	0	0	0	0	0	0	0	0
	0	0	0	0	0	0	0	0	0	0	0	0
SNORD115-21	0	0	0	0	0	0	0	0	0	0	0	0
RNU1-47P	0	0	0	0	0	0	0	0	0	0	0	0
RNA5SP150	0	0	0	0	0	0	0	0	0	0	0	0
	0	0	0	0	0	0	0	0	0	0	0	0
RNA5SP358	0	0	0	0	0	0	0	0	0	0	0	0
RNA5SP375	0	0	0	0	0	0	0	0	0	0	0	0
RNU1-72P	0	0	0	0	0	0	0	0	0	0	0	0
RNU5F-6P	0	0	0	0	0	0	0	0	0	0	0	0
LOC124901506	0	0	0	0	0	0	0	0	0	0	0	0
RNU6-490P	0	86.5187	0	0	0	0	2.37521	0	0	0	0	0
LOC124904381	0	0	0	0	0	0	0	0	0	0	0	0
LOC124900891	0	0	0	0	0	0	0	0	0	0	0	0
RNU6-1120P	0	0	0	0	0	0	0	0	0	0	0	0
RNU6-582P	0	0	0	0	0	0	0	0	0	0	0	0
	0	0	0	0	0	0	0	0	0	0	0	0
RNU6-495P	0	0	0	0	0	0	0	0	0	0	0	0
	0	0	0	0	0	0	0	0	0	0	0	0
	0	0	0	0	0	0	0	0	0	0	0	0
	0	0	0	0	0	0	0	0	0	0	0	0
RNU6-942P	0	0	0	0	0	0	0	0	0	0	0	0
RNA5SP452	0	0	0	0	0	0	0	0	0	0	0	0
	1.1755	0	2.4471	4.78041	1.54224	0	0	6.36061	0	15.6993	4.03331	0
	0	0	0	0	0	0	0	0	0	0	0	0
RNVU1-22	5.87749	0	0.815699	6.69257	0	0	0	0	0	7.84964	0	0
	0	0	0	0	0	0	0	0	0	0	0	0
	0	0	0	0	0	0	0	0	0	0	0	0
	0	0	0	0	0	0	0	0	0	0	0	0
	0	0	0	0	0	0	0	0	0	0	0	0
RNU6-330P	0	0	0	0	0	0	0	0	0	0	0	0
RNU6-249P	0	0	0	0	0	0	0	0	0	0	0	0
	0	0	0	0	0	0	0	0	0	0	0	0
RNU1-17P	0	0	0	0	0	0	0	0	0	0	0	0
LOC124900892	0	0	0	0	0	0	0	0	0	0	0	0
	0	0	0	0	0	0	0	0	0	0	0	0
	0	0	0	0	0	0	0	0	0	0	0	0
	0	0	0	0	0	0	0	0	0	0	0	0
RNU6-1273P	0	0	0	0	0	0	0	0	0	0	0	0
RNU6-492P	0	0	0	0	0	0	0	0	0	0	0	0
	0	0	0	0	0	0	0	0	0	0	0	0
RNA5S10	0	0	0	0	0	0	0	0	0	0	0	0
	0	0	0	0	0	0	0	0	0	0	0	0
	0	0	0	0	0	0	0	0	0	0	0	0
	0	0	0	0	0	0	0	0	0	0	0	0
SNORD114-16	0	0	0	0	0	0	0	0	0	0	0	0
RNU4-44P	0	0	0	0	0	0	0	0	0	0	0	0
RNU6-161P	0	0	0	0	0	0	0	0	0	0	0	0
RNU6-1252P	0	0	0	0	0	0	0	0	0	0	0	0
LOC124906377	0	0	0	0	0	0	0	0	0	0	0	0
RNA5SP405	0	0	0	0	0	0	0	0	0	0	0	0
RNU1-18P	0	0	0	0	0	0	0	0	0	0	0	0
RNY1P16	0	0	37.5222	4.78041	10.0245	22.1594	3.56282	34.9834	27.0895	22.2407	1.61332	4.39697
LOC124900422	0	0	0	0	0	0	0	0	0	0	0	0
	0	0	0	0	0	0	0	0	0	0	0	0
	0	0	0	0	0	0	0	0	0	0	0	0
RN7SKP75	0	0	0	0	0	0	0	0	0	0	0	0
SNORD114-19	0	0	0	0	0	0	0	0	0	0	0	0
RNU6-653P	0	0	0	0	0	0	0	0	0	0	0	0
	0	0	0	0	0	0	0	0	0	0	0	0
RNA5SP443	0	0	0	0	0	0	0	0	0	0	0	0
LOC124904808	0	0	0	0	0	0	0	0	0	0	0	0
SNORD115-14	0	0	0	0	0	0	0	0	0	0	0	0
SNORD1B	0	0	0	0	0	0	0	0	0	0	0	0
	0	0	0	0	0	0	0	0	0	0	0	0
RNU6-605P	0	0	0	0	0	0	0	0	0	0	0	0
	0	0	0	0	0	0	0	0	0	0	0	0
SNORD115-19	0	0	0	0	0	0	0	0	0	0	0	0
SNORD115-3	0	0	0	0	0	0	0	0	0	0	0	0
RNU6-797P	0	0	0	0	0	0	0	0	0	0	0	0
	0	0	0	0	0	0	0	0	0	0	0	0
LOC124904362	0	0	0	2.86825	0	0	0	1.0601	0	0	0	0
	0	0	0	0	0	0	0	0	0	0	0	0
RNA5SP264	0	0	0	0	0	0	0	0	0	0	0	0
RNU6-486P	0	0	0	0	0	0	0	0	0	0	0	0
VTRNA1-1	0	0	0	0	0	0	0	0	0	0	0	0
RNA5SP145	0	0	0	0	0	0	0	0	0	0	0	0
RNU6-986P	0	0	0	0	0	0	0	0	0	0	0	0
	0	0	0	0	0	0	0	0	0	0	0	0
	0	0	0	0	0	0	0	0	0	0	0	0
RNU6-623P	0	0	0	0	0	0	0	0	0	0	0	0
RNA5SP448	0	0	0	0	0	0	0	0	0	0	0	0
	0	0	0	0	0	0	0	0	0	0	0	0
LOC124900277	0	0	0	0	0	0	0	0	0	0	0	0
RNA5SP98	0	0	0	0	0	0	0	0	0	0	0	0
RNU6-642P	0	0	0	0	0	0	0	0	0	0	0	0
RNU6-403P	0	0	2.4471	2.86825	0	0	0	0	0	0	0	13.1909
RNU4-73P	0	0	0	0	0	0	0	0	0	0	0	0
RNA5SP65	0	0	0	0	0	0	0	0	0	0	0	0
	0	0	0	0	0	0	0	0	0	0	0	0
	0	0	0	0	0	0	0	0	0	0	0	0
RN7SKP115	0	0	0	0	0	0	0	0	0	0	0	0
RNU6-812P	0	0	0	0	0	0	0	0	0	0	0	0
	0	0	0	0	0	0	0	0	0	0	0	0
LOC124901194	0	0	0	0	0	0	0	0	0	0	0	0
	0	0	0	0	0	0	0	0	0	0	0	0
	0	0	0	0	0	0	0	0	0	0	0	0
RNA5SP218	0	0	0	0	0	0	0	0	0	0	0	0
	0	0	0	0	0	0	0	0	0	0	0	0
	0	0	0	0	0	0	0	0	0	0	0	0
RNU4-58P	0	0	0	0	0	0	0	0	0	0	0	0
LOC124900399	0	0	0	0	6.16895	0	0	0	0	7.84964	0	0
RNY4P9	0	0	0	0	0	0	0	0	0	0	0	0
	0	0	0	0	0	0	0	0	0	0	0	0
RNU4-80P	0	0	0	0	0	0	0	0	0	0	0	0
LOC124900341	0	0	0	0	0	0	0	0	0	0	0	0
LOC124900265	0	0	0	0	0	0	0	3.18031	0	0	0	0
RNA5SP326	0	0	0	0	0	0	0	0	0	0	0	0
	0	0	0	0	0	0	0	0	0	0	0	0
	0	0	0	0	0	0	0	0	0	0	0	0
RNU6-433P	0	0	0	0	0	0	0	0	0	0	0	0
SNORA73B	12.9305	1.05511	2.4471	11.473	28.5314	6.04346	1.18761	0	19.6165	7.84964	0	16.7085
SNORD114-31	0	0	0	0	0	0	0	0	0	0	0	0
	7.05299	1.05511	36.7065	0.956082	39.3271	24.1739	8.31324	59.3657	9.34121	7.84964	16.1332	21.9848
	0	0	0	0	0	0	0	0	0	0	0	0
RNU6-181P	2.351	0	4.0785	0	3.08448	4.02898	0	0	0	0	24.1998	1.75879
RNU6-1167P	0	0	0	0	0	0	0	0	0	0	0	0
RNU6-508P	0	0	0	0	0	0	0	0	0	0	0	0
RNU6-252P	0	0	0	0	0	0	0	0	0	0	0	0
RNU6-251P	0	0	0	0	0	0	0	0	0	0	0	0
RNU6-984P	0	0	0	0	0	4.02898	0	0	0	0	0	0
RNU6-1249P	0	0	0	0	0	0	0	0	0	0	0	0
RNU6-774P	0	0	0	0	0	0	0	0	0	0	0	0
LOC124900323	0	0	0	0	0	0	0	0	0	0	0	0
LOC124900242	0	0	0	0	0	0	0	0	0	0	0	0
RNA5SP123	0	0	0	0	0	6.04346	0	0	0	0	0	0
	0	0	0	0	0	0	0	0	0	0	0	0
	0	0	0	0	3.8556	0	0	12.7212	0	0	0	0
	0	0	0	0	0	0	0	0	0	0	0	0
	0	0	0	0	0	0	0	0	0	0	0	0
RNU6-1021P	0	0	0	0	0	0	0	0	0	0	0	0
	0	0	0	0	0	0	0	0	0	0	0	0
RNY1P10	0	0	0	0	0	0	0	0	0	0	0	0
RNU6-778P	0	0	0	0	0	0	0	0	0	0	0	0
	0	0	0	0	0	0	0	0	0	0	0	0
RNU6-544P	0	0	0	0	0	0	0	0	0	0	0	0
LOC124903418	0	0	0	0	0	0	0	0	0	0	0	0
RN7SKP231	0	0	0	0	0	0	0	0	0	0	0	0
RNU6-216P	0	0	0	0	0	0	0	0	0	0	0	0
RNU6-23P	0	0	0	0	0	0	0	0	0	0	0	0
RNU5B-1	0	0	0	5.73649	1.54224	0	0	6.36061	0	24.8572	12.0999	2.63818
RN7SKP145	0	0	0	0	0	0	0	0	0	0	0	0
	0	0	0	0	0	0	0	0	0	0	0	0
SNORD115-18	0	0	0	0	0	0	0	0	0	0	0	0
	0	0	0	15.2973	0	17.1231	0	0	0	0	0	0
RNA5SP350	0	0	0	0	0	0	0	0	0	0	0	0
RNU5D-1	15.2815	0	24.471	37.2872	38.556	6.04346	32.0653	8.48082	85.005	397.715	34.6864	15.8291
	0	0	0	0	0	0	2.37521	0	0	0	4.03331	0
	0	0	0	0	0	0	0	0	0	0	0	0
	0	0	0	0	0	0	0	0	0	0	0	0
RNU6-1309P	5.87749	0	0	0	0	0	0	0	0	0	0	0
RNU1-19P	0	0	0	0	0	0	0	0	0	0	0	0
	0	0	0	0	0	0	0	0	0	0	0	0
RNU6-238P	0	0	0	0.956082	0	0	0	0	0	0	0.806662	0
RNU1-20P	0	0	0	0	0	0	0	0	0	0	0	0
RNU6-832P	0	0	0	0	0	0	0	0	0	0	0	0
LOC124900257	0	0	0	0	0	0	0	0	0	0	0	0
RNU1-21P	0	0	0	0	0	0	0	0	0	0	0	0
	0	0	0	0	0	0	0	0	0	0	0	0
	0	0	0	0	0	0	0	0	0	0	0	0
RNU1-22P	0	0	0	0	0	0	0	0	0	0	0	0
LOC124900360	0	0	0	0	0	0	0	0	0	0	0	0
	0	0	0	0	0	0	0	0	0	0	0	0
	0	0	0	0	0	8.05795	0	0	0	0	0	0
RNY4P27	0	0	0	0	0	0	0	0	0	0	0	0
RNU6-992P	0	0	0	0	0	0	0	0	0	0	0	0
SNORD113-6	0	0	0	0	0	0	0	0	0	0	0	0
RNU6-745P	0	0	0	0	0	0	0	0	0	0	0	0
RNU6-839P	0	0	0	0	0	0	0	0	0	0	0	0
RNU6-697P	0	0	0	0	0	0	0	0	0	0	0	0
RNU6-179P	0	0	0	0	0	0	0	0	0	0	0	4.39697
LOC124906380	0	0	0	0	0	0	0	0	0	0	0	0
RNU6-626P	0	0	0	0	0	0	0	0	0	0	0	0
RNA5SP382	0	0	0	0	0	0	0	0	0	0	0	0
RNA5SP197	0	0	0	0	0	0	0	0	0	0	0	0
RNU1-23P	0	0	0	0	0	0	0	0	0	0	0	0
LOC124900208	0	0	0	0	0	0	0	0	0	0	0	0
LOC124900430	0	0	0	0	0	0	0	0	0	0	0	0
RNA5SP133	0	0	0	0	0	0	0	0	0	0	0	0
	0	0	0	0	0	0	13.0637	11.6611	0.934121	0	0	0
	0	0	0	1.91216	0	0	0	0	0	0	0	0
RNA5SP263	0	0	0	0	0	0	0	0	0	0	0	0
RNU6-254P	0	0	0	0	0	0	0	0	0	0	0	0
RNA5SP214	0	0	0	0	0	0	0	0	0	0	0	0
RNU6-1147P	0	0	0	0	0	0	0	0	0	0	0	0
	0	0	0	0	0	0	0	0	0	0	0	0
RNU6-529P	0	0	0	0	0.771119	0	0	0	0	0	0	0
RNU6-536P	0	0	0	0	0	0	0	0	0	0	0	0
	0	0	0	0	0	0	0	0	0	0	0	0
RNU6-97P	0	0	0	0	0	0	0	0	3.73648	0	0	0
SNORD35A	0	0	0	0	0	0	0	0	0	0	0	0
	0	0	0	0	0	0	0	0	0	0	0	0
	0	0	0	0	0	0	0	0	0	0	0	0
RNU6-66P	0	0	0	0	0	0	0	0	0	0	0	0
RNU6-838P	0	0	13.0512	0	0	0	0	0	7.47297	0	8.06662	0
RNU4-32P	0	0	0	0	0	0	0	0	0	0	0	0
RNA5SP199	0	0	0	10.5169	0	0	0	0	0	0	0	0
RNA5SP352	0	0	2.4471	0	0	0	0	0	0	10.4662	5.64663	0
SNORD114-10	0	0	0	0	0	0	0	0	0	0	0	0
RNU6-624P	0	0	0	0	0	0	0	0	0	0	0	0
	0	0	0	0	0	0	0	0	0	0	0	0
	0	0	0	0	0	0	0	0	0	0	0	0
LOC124900562	0	0	0	0	0	0	0	0	0	0	0	0
	0	0	0	0	0	0	0	0	0	0	0	0
RNA5SP393	0	0	0	0	0	0	0	0	0	0	0	0
LOC124902572	0	0	0	0	0	0	0	0	0	0	0	0
RNU6-527P	0	0	0	0	0	0	0	0	0	0	0	0
RNU1-83P	0	0	0	0	0	0	0	0	0	0	0	0
	0	0	0	0	0	0	0	0	0	0	0	0
RNA5SP483	0	0	0	0	0	0	0	0	0	0	0	0
RNU6-940P	0	0	0	0	0	0	0	0	0	0	0	0
	0	0	0	0	0	0	0	0	0	0	0	0
	0	0	0	0	0	0	0	0	0	0	0	0
	0	0	0	0	0	0	0	0	0	0	0	0
RNA5SP215	0	0	0	0	0	0	0	0	0	0	0	0
	0	0	0	0	0	0	0	0	0	0	0	0
RNA5-8SP7	0	0	0	0	0	0	0	0	0	0	0	0
	0	0	0	0	0	0	0	0	0	0	0	0
SNORD3P1	0	0	0	0	0	0	0	0	0	0	0	0
SNORA63	0	0	0	0	0	0	0	0	0	0	0	0
	0	0	0	0	0	0	0	0	0	0	0	0
RNA5SP391	0	0	0	0	0	0	0	0	0	0	0	0
RNA5SP62	0	0	0	0	0	0	0	0	0	0	0	0
RNU6-183P	0	0	0	0	0	0	0	0	0	0	0	0
	0	0	0	0	0	0	0	0	0	0	0	0
	0	0	0	0	0	0	0	0	0	0	0	0
RNA5SP333	0	0	0	0	0	0	0	0	0	0	0	0
RNU1-49P	0	0	0	0	0	0	0	0	0	0	0	0
RNU1-105P	0	0	0	0	0	0	0	0	0	0	0	0
RNA5S8	0	0	0	0	0	0	0	0	0	0	0	0
	0	0	0	0	0	0	0	0	0	0	0	0
RNU6-485P	0	0	0	0	0	0	0	0	0	0	0	0
RNU6-1285P	11.755	0	0.815699	0	4.62671	11.0797	7.12563	0	0	23.5489	4.03331	0
	0	0	0	0	0	0	0	0	0	0	0	0
SNORA71D	0	0	0	0	0	0	0	0	0	0	0	0
LOC124900555	0	0	0	0	0	0	0	0	0	0	0	0
RNU6-833P	0	0	0	0	0	0	0	0	0	0	0	0
RNU6-792P	0	0	0	0	0	0	0	0	0	0	0	0
	0	0	0	0	0	0	0	0	0	0	0	0
RNU6-511P	0	0	0	0	0	0	0	0	0	0	0	0
SNORD113-8	0	0	0	0	0	0	0	0	0	0	0	0
RNU6-666P	0	0	0	0	0	0	0	0	0	0	0	21.1054
RNA5S17	0	0	0	0	0	0	0	0	0	0	0	0
RNU5E-8P	0	0	0	0	0	0	0	0	0	0	0	0
RNU5E-10P	0	0	0	0	0	0	0	0	0	2.61655	0	0
LOC124900522	0	0	0	0	0	0	0	0	0	0	0	0
RNU5B-4P	0	0	0	0	0	0	0	0	0	0	0	0
	0	0	0	0	0	0	0	0	0	0	0	0
RNA5S4	0	0	0	0	0	0	0	0	0	0	0	0
	0	0	0	0	0	0	0	0	0	0	0	0
RNU6-618P	0	0	0	0	0	0	0	0	0	0	0	0
RNU6-509P	0	0	0	0	0	0	0	0	0	0	0	0
	0	0	0	0	0	0	0	0	0	0	0	0
	0	0	0	0	0	0	0	0	0	0	0	0
RNU6-698P	0	0	0	0	0	0	0	0	0	0	0	0
SNORA38B	17.6325	8.44085	0	0	0	0	3.56282	1.0601	14.0118	0	0	0
	5.87749	0	0	1.91216	7.71119	10.0724	28.5025	13.7813	1.86824	2.61655	0	2.63818
SNORD115-24	0	0	0	0	0	0	0	0	0	0	0	0
RNU6-1099P	0	46.4247	0	9.56082	14.6513	0	0	0	9.34121	0	0	13.1909
SNORD114-23	0	0	0	0	0	0	0	0	0	0	0	0
RNU6-1169P	0	0	0	0	0	4.02898	0	0	0	0	0	0
RNA5SP74	0	0	0	0	0	0	0	0	0	0	0	0
RNA5SP346	0	0	0	0	0	0	0	0	0	0	0	0
SNORD114-26	0	0	0	0	0	0	0	0	0	0	0	0
SNORA63B	0	0	0	0	0	0	0	0	0	0	0	0
	0	0	0	0.956082	1.54224	0	0	0	0	0	0	9.67333
	0	0	0	0	0	0	0	0	0	0	0	0
LOC124905267	0	0	0	0	0	0	0	0	0	0	0	0
RNU6-1155P	0	0	0	0	0	0	0	0	0	0	0	0
	0	0	0	0	0	0	0	0	0	0	0	0
	18.808	1.05511	0	9.56082	3.8556	0	0	12.7212	0	0	0	8.79393
RNU4-81P	0	0	0	0	0	0	0	0	0	0	0	0
	0	0	0	0	0	0	0	0	0	0	0	0
RNA5-8SP2	0	0	0	0	0	0	0	0	0	0	0	0
	0	0	0	0	0	0	0	0	0	0	0	0
RNU6-799P	0	0	0	0	0	0	0	0	0	0	0	0
RNU6-1066P	0	0	0	0	0	0	0	0	0	0	0	0
RNU6-1339P	0	0	0	0	0	0	0	0	0	0	0	0
RNU6-1085P	0	0	0	0	0	0	0	0	0	0	0	0
	0	0	0	0	0	0	0	0	0	0	0	4.39697
RNU6-1112P	0	0	0	0	0	0	0	0	0	0	0	0
RNU6-1097P	0	0	0	0	0	0	0	0	0	0	0	0
RNU6-727P	0	0	0	0	0	0	0	0	0	0	0	0
SNORD118	0	0	0	0	0	0	0	0	0	0	0	0
RNA5SP403	0	0	0	0	0	0	0	0	0	0	0	0
RNU6-112P	0	0	0	0	0	0	0	0	0	0	0	0
RNU6-1125P	0	0	0	0	0	0	0	0	0	0	0	0
RN7SKP44	0	0	0	0	0	0	0	0	0	0	0	0
RNA5SP507	0	0	0	0	0	0	0	0	0	0	0	0
	0	0	0	0	0	0	0	0	0	0	0	0
SNORD115-41	0	0	0	0	0	0	0	0	0	0	0	0
SNORD114-28	0	0	0	0	0	0	0	0	0	0	0	0
RNU6-1017P	1.1755	0	22.8396	2.86825	0	4.02898	0	0	0	0	0	0
RNU6-1244P	0	0	0	0	0	0	0	0	0	0	0	0
	0	0	0	0	0	0	0	0	0	0	0	0
SNORD115-11	0	0	0	0	0	0	0	0	0	0	0	0
RNA5SP322	0	0	0	0	0	0	0	0	0	0	0	0
	0	0	0	0	0	0	0	0	0	0	0	0
LOC124901505	0	0	0	0	0	0	0	0	0	0	0	0
	0	0	0	0	0	0	0	0	0	0	0	0
RNU6-1205P	0	0	0	0	0	0	0	0	0	0	0	0
LOC124900305	0	0	0	0	0	0	0	0	0	0	0	0
	2.351	0	4.0785	8.60474	0	12.0869	14.2513	13.7813	0.934121	26.1655	12.9066	6.15575
SNORD115-5	0	0	0	0	0	0	0	0	0	0	0	0
	0	0	0	0	0	0	0	0	0	0	0	0
	0	0	0	0	0	0	0	0	0	0	0	0
RNA5SP378	0	0	0	0	0	0	0	0	0	0	0	0
RNU6-1214P	0	0	0	0	0	3.02173	0	0	0	0	0	0
	0	0	0	0	0	0	0	0	0	0	0	0
RNU6-957P	0	32.7083	0	0	0	0	0	0	0	0	0	0
RNU6-1209P	1.1755	34.8185	0	0	0	0	0	0	6.53885	0	6.45329	0
RNY4P14	0	0	0	0	0	0	0	0	0	0	0	0
RNA5SP457	0	0	0	0	0	0	0	0	0	0	0	0
RNU6-1331P	0	0	0	0	0	0	0	0	0	0	0	0
SNORD35B	0	0	0	0	0	0	0	0	0	0	0	0
SNORA33	14.106	0	8.15699	12.4291	10.0245	3.02173	9.50084	16.9616	26.1554	19.6241	25.0065	19.3467
LOC124900436	0	0	0	0	0	0	0	0	4.6706	0	0	0
RNY4P6	0	0	0	0	0	0	0	0	0	0	0	0
LOC124904151	0	0	0	0	0	7.05071	0	0	0	0	0	0
	0	0	0	0	0	0	0	0	0	0	0	0
LOC124902595	7.05299	0	0	0	0	0	0	0	0	0	0	0
	0	0	0	0	0	0	0	0	0	0	0	0
RNU6-137P	16.457	0	0	9.56082	0	0	0	10.601	0	0	0	12.3115
	0	0	0	0	0	0	0	0	0	0	0	0
	0	0	0	0	0	0	0	0	0	0	0	0
RNU6-1020P	0	0	0	0	0	0	0	0	0	0	0	0
RNU6-525P	0	0	0	0	0	0	0	0	0	0	0	0
RNU6-103P	0	0	0	0	0	0	0	0	0	0	0	0
RNA5SP429	0	0	0	0	0	0	0	0	0	0	0	0
RNU6-288P	0	0	0	0	0	0	0	0	0	0	0	0
RNU6-640P	0	0	0	10.5169	0	0	0	0	0	0	0	0
SNORD115-39	0	0	0	0	0	0	0	0	0	0	0	0
RNU5F-7P	0	0	0	0	0	0	0	0	0	0	0	0
	0	0	0	0	0	0	0	0	0	0	0	0
RNU6-1284P	0	0	0	0	0	0	0	0	0	0	1.61332	0
	0	0	0	0	0	0	0	0	0	0	0	0
RNU6-414P	0	0	0	0	0	0	0	0	0	0	0	0
	0	0	0	0	0	0	0	0	0	0	0	0
RNA5SP514	0	0	0	0	0	0	0	0	0	0	0	0
	0	0	0	0	0	0	0	0	0	0	0	0
SNORD115-33	0	0	0	0	0	0	0	0	0	0	0	0
RNU6-824P	0	0	0	0	0	0	0	0	0	0	0	0
RNVU1-33	0	0	0	0	0	7.05071	0	0	0	0	0	0
	0	0	0	0	0	0	0	0	0	0	0	0
RNA5SP50	0	0	0	0	0	0	0	0	0	0	0	0
	0	0	0	0.956082	0	0	0	0	0	0	0	0
SNORD114-11	0	0	0	0	0	0	0	0	0	0	0	0
	0	0	0	0	0	0	0	0	0	0	0	0
SNORD114-25	0	0	0	0	0	0	0	0	0	0	0	0
RNA5SP349	0	0	0	0	0	0	0	0	0	0	0	0
	0	0	0	0	0	0	0	0	0	0	0	0
	0	0	0	0	0	0	0	0	0	0	0	0
RNA5SP447	0	0	0	0	0	0	0	0	0	0	0	0
LOC124905268	0	0	0	0	0	0	0	0	0	0	0	0
RNU6-1059P	0	0	0	0	0	0	0	0	0	0	0	0
SNORD18A	0	0	0	0	0	0	0	0	0	0	0	0
RNA5S6	0	0	0	0	0	0	0	0	0	0	0	0
RNA5SP325	0	0	0	0	0	0	0	0	0	0	0	0
RNY1P11	4.70199	0	32.628	0	0	0	0	11.6611	0	7.84964	0	5.27636
	0	0	0	0	0	0	0	0	0	0	0	0
SNORD113-7	0	0	0	0	0	0	0	0	0	0	0	0
	0	0	0	0	0	0	0	0	0	0	0	0
SNORD114-27	0	0	0	0	0	0	0	0	0	0	0	0
RNU5F-3P	0	0	0	0	0	0	0	0	0	3.92482	0	0
SNORD115-37	0	0	0	0	0	0	0	0	0	0	0	0
RNU6-1210P	0	0	0	0	0	0	0	0	0	0	0	0
	0	0	0	0	0	0	0	0	0	0	0	0
RNU6-226P	16.457	0	0	10.5169	3.8556	0	0	0	0	7.84964	0	0
RNA5SP114	0	0	0	0	0	0	0	0	0	0	0	0
	0	0	4.0785	4.78041	0	6.04346	0	0	0	0	0	0
LOC124900376	0	0	0	0	0	0	0	0	0	0	0	0
RNU4-92P	0	0	0	0	0	0	0	0	0	0	0	0
SNORA5B	0	0	0	0	0	0	0	0	0	0	0	0
SNORD116-10	0	0	0	0	0	0	0	0	0	0	0	0
	0	0	0	0	0	0	0	0	0	0	0	0
RNU6-1188P	0	0	0	0	0	0	0	0	0	0	0	0
RNU6-912P	0	0	0	0	0	0	0	0	0	0	0	0
RN7SKP174	0	0	0	0	0	0	0	0	0	0	0	0
RN7SKP160	2.351	0	0	0	4.62671	0	0	0	0	0	0	3.51757
LOC124903590	0	0	0	0	0	0	0	0	0	0	0	8.79393
SNORD115-4	0	0	0	0	0	0	0	0	0	0	0	0
RNU6-263P	0	0	0	0	0	0	0	0	0	0	0	0
RNU6-379P	0	0	0	0	0	0	0	0	0	0	0	0
	0	0	0	0	0	0	0	0	0	0	0	0
RNY3P3	0	0	0	0	0	0	0	0	0	0	0	0
RNA5SP335	0	0	0	0	0	1.00724	0	0	0	0	0	0
	0	0	0	0	0	0	0	0	0	0	0	0
LOC124903437	0	0	0	0	0	0	0	0	0	0	0	0
RNU6-674P	0	0	0	0	0	0	0	0	0	0	0	0
	0	0	0	0	0	0	0	0	0	0	0	0
RNU6-873P	0	0	0	0	0	0	0	0	0	0	0	0
LOC124901525	0	0	0	0	0	0	0	0	0	0	0	0
	0	0	0	0	0	0	0	0	0	0	0	0
RNA5SP27	0	0	0	0	0	0	0	0	0	0	0	0
RNA5SP28	0	0	0	0	0	0	0	0	0	0	0	0
RNU6-682P	0	0	0	0	0	0	0	0	0	0	0	0
	0	0	0	0	0	0	0	0	0	0	0	0
RN7SKP103	0	0	0	0	0	0	0	0	0	0	0	0
RNA5SP260	0	0	0.815699	0	0	0	0	0	0	0	0	0
RNU6-931P	0	0	0	0	0	0	0	0	0	0	0	0
SNORD115-8	0	0	0	0	0	0	0	0	0	0	0	0
RNU6-271P	0	0	0	0	0	0	0	0	0	0	0	0
RNU1-124P	0	0	24.471	13.3851	3.08448	2.01449	2.37521	1.0601	0	0	0	0
RNU6-194P	0	0	0	0	0	0	0	0	0	0	0	0
LOC124903257	0	0	0	0	0	0	0	0	0	0	0	0
	2.351	0	0	19.1216	0	5.03622	0	6.36061	2.80236	2.61655	1.61332	0
RNA5SP472	0	0	0	0	0	0	0	0	0	0	0	0
	0	0	0	0	0	0	0	0	0	0	0	0
	0	0	10.6041	0	0	0	0	0	0	0	0	0
RNU1-31P	0	0	0	0	0	0	0	0	0	0	0	0
	0	0	0	0	0	0	0	0	0	0	0	0
	0	0	0	0	0	0	0	0	0	0	0	0
LOC124900239	0	0	0	0	0	0	0	0	0	0	0	0
	0	0	0	0	0	0	0	0	0	0	0	0
RNA5SP68	0	0	0	0	0	0	0	5.30051	0	0	0	0
RNU6-236P	0	0	0	0	0	0	0	0	0	0	0	0
SNORD115-16	0	0	0	0	0	0	0	0	0	0	0	0
RNU6-884P	0	0	0	0	0	0	0	0	0	0	0	0
RN7SKP113	0	0	0	4.78041	0	0	0	0	0	0	0	0
RNU6-961P	0	0	0	0	0	0	0	0	0	0	0	0
	0	0	0	0	0	0	0	0	0	0	0	0
	0	0	0	0	0	0	0	0	0	0	0	0
RNU6-478P	0	0	0	0	0	0	0	0	0	0	0	0
RNU6-105P	0	0	0	0	0	0	0	0	0	0	0	0
	0	0	0	0	1.54224	4.02898	0	0	6.53885	6.54137	0	0
SNORD8	0	0	0	0	0	0	0	0	0	0	0	0
RNA5SP234	0	0	0	0	0	0	0	0	0	0	0	0
	0	0	0	3.82433	6.94007	0	0	0	0	0	0	0
RNU1-65P	0	0	0	0	0	0	0	0	0	0	0	0
RNU6-631P	0	0	0	0	0	0	0	0	0	0	0	0
SNORA80A	5.87749	0	0	0	0	0	0	3.18031	0	0	0	0
RN7SKP250	0	0	0	0	0	0	0	0	0	0	0	0
RNU4-1	0	0	13.8669	5.73649	13.8801	0	0	2.1202	2.80236	40.5565	31.4598	6.15575
RNU6-753P	0	0	0	0	0	0	0	0	0	0	0	0
RNU6-770P	0	0	0	0	0	0	0	0	0	0	0	0
RNU1-130P	0	0	0	0	0	0	0	0	0	0	0	0
SNORD115-28	0	0	0	0	0	0	0	0	0	0	0	0
RNA5SP275	0	0	0	0	0	0	0	0	0	0	0	0
RNU1-32P	0	0	0	0	0	0	0	0	0	0	0	0
SNORD115-6	0	0	0	0	0	0	0	0	0	0	0	0
	0	0	0	0	0	0	0	0	0	0	0	0
RNU6-1091P	0	0	0	0	0	0	0	0	0	0	0	11.4321
SNORA38	7.05299	0	0	1.91216	4.62671	15.1087	0	4.24041	0	0	0	0
RNU6-899P	0	0	0	0	0	0	0	0	0	0	0	0
RNU6-1204P	0	0	0	0	0	0	0	0	0	0	0	0
	0	0	0	0	0	0	0	0	0	0	0	0
SNORD114-2	0	0	0	0	0	0	0	0	0	0	0	0
RNU6-324P	0	0	0	0	0	0	0	0	0	0	0	0
	0	0	0	0	0	0	0	0	0	0	0	0
RN7SKP134	0	0	0	0	0	0	0	0	0	0	0	0
SNORD36B	0	0	0	0	0	0	0	0	0	0	0	0
	0	0	0	0	0	0	0	0	0	0	0	0
	0	0	0	0	0	3.02173	0	0	0	3.92482	0	0
RNA5SP48	0	0	0	0	0	0	0	0	0	0	0	0
RNU6-82P	0	0	0	0	3.08448	0	0	0	0	1.30827	0	0
	0	0	0	0	0	0	0	0	0	0	0	0
	0	0	0	0	0	0	0	0	0	0	0	0
	0	0	0	0	0	0	0	0	0	0	0	0
RNA5SP499	0	0	0	0	0	0	0	0	0	0	0	0
	9.40398	0	0	0	8.48231	4.02898	0	0	0	0	0	0
	0	0	0	0	0	0	0	0	0	0	0	0
	0	0	0	0	0	0	0	0	0	0	0	0
	0	0	0	0	0	0	0	0	0	0	0	0
RNU6-457P	0	0	0	0	0	0	0	0	0	0	0	0
RNU6-810P	0	0	0	0	0	0	0	0	0	0	0	0
RNA5SP456	0	0	0	0	0	0	0	0	0	0	0	0
RNA5SP399	0	0	0	0	0	0	0	0	0	0	0	0
	0	0	0	0.956082	1.54224	0	0	0	0	0	0	0
RNU6-340P	0	0	0	0	0	0	0	0	0	0	0	0
RNU6-560P	0	0	0	0	0	0	0	0	0	0	0	0
SNORD14E	1.1755	0	3.2628	1.91216	1.54224	8.05795	0	13.7813	1.86824	0	3.22665	0
RNU6-681P	2.351	0	0	0	0	0	0	0	0	0	0	0
	0	0	0	0	0	0	0	0	0	0	0	0
	0	0	0	0	0	0	0	0	0	0	0	0
RNU1-146P	0	0	0	0	0	0	0	0	0	0	0	0
RNU6-598P	0	0	0	0	0	0	0	0	0	0	0	0
	9.40398	0	1.6314	0.956082	2.31336	0	0	0	0	0	0	0
RNU4-13P	0	0	0	0.956082	0	0	0	0	0	0	0	0
	0	0	0	0	0	0	0	0	0	0	0	0
LOC124900295	0	0	0	0	0	0	0	0	0	0	0	0
RNU6-944P	0	0	0	0	0	0	0	0	0	0	5.64663	0
	0	0	0	0	0	0	0	0	0	0	0	0
LOC124900324	0	0	0	0	0	0	0	0	0	0	0	0
RNU6-1243P	0	0	0	0	0	0	0	0	0	0	0	0
RNU6-627P	0	0	0	0	0	0	0	0	0	0	0	0
RNU1-42P	0	0	0	0	0	0	0	0	0	0	0	0
RNU6-854P	0	0	0	0	0	0	0	0	0	0	0	0
SNORD46	3.52649	25.3225	9.78839	4.78041	16.1935	6.04346	26.1273	57.2455	0	31.3986	1.61332	29.8994
RNA5SP435	0	0	0	0	0	0	0	0	0	0	0	0
RNU6-553P	0	0	0	0	0	0	0	0	0	0	0	0
	0	0	0	0	0	0	0	0	0	0	0	0
RNU6-1048P	0	0	0	0	0	0	0	0	0	0	0	0
RNU6-960P	0	0	0	0	0	0	0	0	0	0	0	0
RNU6-1090P	0	0	0	0	0	0	0	0	0	0	0	0
RNU6-694P	0	0	0	0	0	0	0	0	0	0	0	0
RNU6-501P	0	0	0	0	0	0	0	0	0	0	0	0
SNORD115-32	0	0	0	0	0	0	0	0	0	0	0	0
	2.351	0	0	2.86825	0.771119	0	0	0	0	0	0	0
RNU6-801P	0	0	0	0	0	0	0	0	0	0	0	0
SNORA74A	0	0	0	0	0	0	0	2.1202	0	0	0	0
RNU6-289P	0	0	0	0	0	0	0	0	0	0	0	0
	0	0	0	0	0	0	0	0	0	0	0	0
LOC124900283	0	0	0	0	0	0	0	0	0	0	0	0
RNU5A-8P	0	0	0	2.86825	0	0	0	0	0	0	0	0
RNU4-87P	0	0	0	0	0	0	0	0	0.934121	1.30827	0	0
RNU1-7P	0	0	0	0	0	0	0	0	0	0	0	0
	0	0	0	0	0	0	0	0	0	0	0	0
	0	0	0	0	0	0	0	0	0	0	0	0
SNORA3A	0	0	0	0	0	0	0	0	0	0	0	0
RNA5SP493	0	0	0	0	0	0	0	0	0	0	0	0
RNU6-819P	0	0	0	0	0	0	0	0	0	0	0	0
SNORD115-30	0	0	0	0	0	0	0	0	0	0	0	0
LOC124900361	0	0	0	0	0	0	0	0	0	0	0	0
RNVU1-34	0	0	0	0	0	0	0	0	0	0	0	0
	0	0	0	0	0	0	0	0	0	0	0	0
LOC124900179	0	0	0	0	0	0	0	0	0	0	0	0
RNA5SP516	0	0	0	0	0	0	0	0	0	0	0	0
RNU6-270P	0	0	0	4.78041	0	0	0	0	0	0	0	0
LOC124900439	0	0	0	0	0	6.04346	0	0	0	0	0	0
	0	0	0	0	0	0	0	0	0	0	0	0
LOC124900236	0	0	0	0	0	0	0	0	0	0	0	0
	0	0	0	0	0	0	0	0	0	0	0	0
	0	0	0	0	0	0	0	0	0	0	0	0
	0	0	0	0	0	0	0	0	0	0	0	0
RNA5SP232	0	0	0	0	0	0	0	0	0	0	0	0
RNU6-280P	0	0	0	0	0	0	0	0	0	0	0	0
RNU6-374P	0	0	0	0	0	0	0	0	0	0	0	0
RNU6-743P	0	0	0	0	0	0	0	0	0	0	0	0
RNY3P11	0	0	0	0	0	0	0	0	0	0	0	0
SNORD74B	0	0	0	0	0	0	0	0	0	0	0	0
	0	0	0	0	0	0	0	0	0	0	0	0
RN7SKP107	0	0	0	0	0	0	0	0	0	0	0	0
RNU6-151P	0	0	0	0	0	0	0	0	0	0	0	0
	0	0	0	0	0	0	0	0	0	0	0	0
RNU6-704P	0	0	0	0	0	0	0	0	0	0	0	0
RNU1-96P	0	0	0	0	0	0	0	0	0	0	0	0
	0	0	0	0	0	0	0	0	0	0	0	0
RNA5SP469	0	0	0	0	0	0	0	0	0	0	0	0
LOC124903417	0	0	0	0	0	0	0	0	0	0	0	0
RNA5SP242	0	0	0	0	0	0	0	0	0	0	0	0
LOC124900328	0	0	0	0	0	0	0	0	0	0	0	0
RNU6-268P	0	0	0	0	0	0	0	0	0	0	0	0
	0	0	0	0	0	0	0	0	0	0	0	0
	0	0	0	0	0	0	0	0	0	0	0	0
RNU6-668P	0	0	0	0	0	0	0	0	0	0	0	0
RNA5SP336	0	0	0	0	0	0	0	0	0	0	0	0
RNU6-461P	0	0	0	0	0	0	0	0	0	0	0	0
	0	0	0	0	0	0	0	0	0	0	0	0
RNU4-84P	0	0	0	0	0	0	0	0	0	0	0	0
	0	0	0	0	0	0	0	0	0	0	0	0
	0	0	0	0	0	0	0	0	0	0	0	0
	0	0	0	0	0	0	0	0	0	0	0	0
RNU4-51P	2.351	0	0	18.1656	0	0	0	5.30051	0	2.61655	0	9.67333
RNU6-188P	0	0	0	0	0	0	0	0	0.934121	1.30827	5.64663	0
	0	0	0	0	0	0	0	0	0	0	0	0
	0	0	0	0	0	0	0	0	0	0	0	0
RNU6-173P	0	0	0	0	0	0	0	0	0	0	0	0
RNA5SP394	0	0	0	0	0	0	0	0	0	0	0	0
	0	0	0	0	0	0	0	0	0	0	0	0
RNU6-266P	0	0	0	0	0	0	0	0	0	0	0	0
RNA5SP387	0	0	0	0	0	0	0	0	0	0	0	0
RNU6-366P	0	0	0	0.956082	0	0	0	0	0	0	0	0
RNY1	0	0	0	0	0	0	0	0	0	0	0	0
	0	0	0	0	0	0	0	0	0	0	0	0
RNU6-11P	0	0	0	0	0	0	0	0	0	0	0	0
RNA5SP245	0	0	0	11.473	0	0	0	0	0	0	0	0
RNU6-647P	0	0	0	0	0	0	0	0	0	0	0	0
	0	0	0	0	0	0	0	0	0	0	0	0
	0	0	0	0	0	0	0	0	0	0	0	0
RNU1-33P	0	0	0	0	0	0	0	0	0	0	0	0
RNY1P12	0	10.5511	3.2628	12.4291	2.31336	8.05795	5.93803	4.24041	4.6706	2.61655	18.5532	2.63818
SNORA58B	0	61.1961	0	0	0	0	0	0	0	0	0	0
LOC124900241	0	0	0	0	0	0	0	0	0	0	0	0
	0	0	0	0	0	0	0	0	0	0	0	0
RNU6-777P	0	0	0	0	0	0	0	0	0	0	0	0
RNU6-353P	0	0	0	0	0	0	0	0	0	0	0	0
RN7SKP128	0	0	0	0	0	0	0	0	0	0	0	0
RNU1-151P	0	0	0	0	0	0	0	0	0	0	0	0
SNORD115-42	0	0	0	0	0	0	0	0	0	0	0	0
RNA5SP175	0	0	0	0	0	0	0	0	0	0	0	0
RNA5SP42	0	0	0	0	0	0	0	0	0	0	0	0
LOC124900460	0	0	0	1.91216	0	2.01449	1.18761	0	0	1.30827	11.2933	0
RNU6-371P	0	0	0	0	0	0	0	0	0	0	0	0
RNU1-24P	0	0	0	0	0	0	0	0	0	0	0	0
LOC124900256	0	0	0	0	0	0	0	0	0	0	0	0
	0	0	0	0	0	0	0	0	0	0	0	0
RN7SKP10	0	0	0	0	0	0	0	0	0	0	0	0
RNU6-454P	0	0	0	0	0	0	0	0	0	0	0	0
RNU4-36P	0	0	0	0	0	2.01449	0	0	0	0	0	0
RNU6-1229P	0	0	0	0	0	0	0	0	0	0	0	0
RNA5SP368	0	0	0	0	0	0	0	0	0	0	0	0
RNU1-132P	0	0	0	0	0	0	0	0	0	0	0	0
RNU6-853P	0	0	0	0	0	0	0	0	0	0	0	0
	0	0	0	0	3.08448	0	0	0	0	0	0	0
RNU6-1322P	0	0	0	0	0	0	0	0	0	0	0	0
RNU6-115P	0	0	0	0	0	0	0	0	0	0	0	0
RNU6-670P	0	0	0	0	0	0	0	0	0	0	0	0
RNVU1-3	0	0	0	0.956082	0	0	0	0	0	19.6241	22.5865	0.879393
RNU4-68P	0	0	0	0	0	0	0	0	0	0	0	0
RNA5SP202	0	0	0	0	0	0	0	0	0	0	0	0
RNU4-33P	0	0	0	0	0	0	0	0	0	0	0	0
	0	0	0	0	0	0	0	0	0	0	0	0
RNU6-879P	0	0	0	0	0	0	0	0	0	0	0	0
RN7SKP118	0	0	0	0	0	0	0	0	0	0	0	0
	0	0	0	0	0	0	0	0	0	0	0	0
	5.87749	0	0.815699	2.86825	21.5913	1.00724	2.37521	7.42072	6.53885	7.84964	1.61332	0
LOC124905171	0	0	0	0	0	0	0	0	0	0	0	0
RNA5SP139	0	0	0	0	0	0	0	0	0	0	0	0
	0	0	0	0	0	0	0	0	0	0	0	0
	19.9835	192.029	141.116	45.8919	28.5314	20.1449	46.3166	33.9233	0	1.30827	9.67994	1.75879
	0	0	0	0	0	0	0	0	0	0	0	0
RNU4-40P	0	0	0	0	0.771119	0	0	0	0	0	0	0
RNU6-1305P	0	0	0	0	0	3.02173	0	0	0	0	0	0
	0	0	0	0	0	0	0	0	0	0	0	0
SNORA63D	0	0	0	0	0	0	0	0	0	0	0	0
RNU4-50P	0	0	0	0	0	0	0	0	3.73648	0	0	0
	0	0	0	0	0	0	0	0	0	0	0	0
SNORD114-9	0	0	0	0	0	0	0	0	0	0	0	0
RNU6-978P	0	0	0	0	0	0	0	0	0	0	0	0
RNY1P1	0	0	0	0	0	0	0	0	0	0	0	0
RNU6-654P	0	0	0	0	0	0	0	0	0	0	0	0
LOC124900342	0	0	0	0	0	0	0	0	0	0	0	0
SNORD114-13	0	0	0	0	0	0	0	0	0	0	0	0
RNU4-10P	0	0	0	0	0	0	0	0	0	0	0	0
RNU6-990P	0	0	0	0	0	0	0	0	0	0	0	0
RNU6-1075P	0	0	0	0	0	0	0	0	0	0	0	0
SNORD114-6	0	0	0	0	0	0	0	0	0	0	0	0
SNORD73B	0	0	3.2628	20.0777	0.771119	7.05071	26.1273	0	0	0	0	3.51757
RNU6-755P	0	0	0	0	0	0	0	0	0	0	0	0
RNU1-112P	0	0	0	0	0	0	0	0	0	0	0	0
RNU6-776P	0	0	0	0	0	0	0	0	0	0	0	0
RNA5SP192	0	0	0	0	0	0	0	0	0	0	0	0
	0	0	0	0	0	0	0	0	0	0	0	0
	0	0	0	0	0	0	0	0	0	0	0	0
	0	0	0	0	0	0	0	0	0	0	0	0
RNA5SP524	0	0	0	0	0	0	0	0	0	0	0	0
RN7SKP171	0	0	0	0	0	0	0	0	0	0	0	0
RNU6-1047P	0	0	0	0	0	0	0	0	0	0	0	0
RN7SKP76	0	0	0	0	0	0	0	0	20.5507	0	0	0
RNU1-34P	0	0	0	0	0	0	0	0	0	0	0	0
RNU6-153P	0	0	0	0	0	0	0	0	0	0	0	0
RNU6-1019P	0	0	0	0	0	0	0	0	0	0	0	0
RNU4-41P	0	0	0	0	0	0	0	0	0	0	0	0
	0	0	0	0	0	0	0	0	0	0	0	0
RNU6-1164P	0	0	0	0	0	0	0	0	0	0	0	0
SNORD115-27	0	0	0	0	0	0	0	0	0	0	0	0
RNA5SP130	0	0	0	0	0	0	0	0	0	0	0	0
SNORA65	1.1755	0	2.4471	0	0	0	0	5.30051	0	9.15792	0	20.226
	0	0	0	0	0	0	0	0	0	0	0	0
	0	0	0	0	0	0	0	0	0	0	0	0
	0	0	0	0	0	0	0	0	0	0	0	0
RNA5SP72	0	0	0	0	0	0	0	0	0	0	0	0
	0	0	0	0	0	0	0	0	0	0	0	0
RN7SKP227	0	0	0	0	0	0	0	0	0	0	0	0
LOC124902078	0	0	0	0	0	0	0	0	0	0	0	0
RNU4-59P	0	0	0	0	0	0	0	0	0	0	0	0
SNORD114-30	0	0	0	0	0	0	0	0	0	0	0	0
RNA5S9	0	0	0	0	0	0	0	0	0	0	0	0
RNU6-361P	0	0	0	0	0	0	0	0	0	0	0	0
RNA5SP142	0	0	0	0	0	0	0	0	0	0	0	0
SNORD115-22	0	0	0	0	0	0	0	0	0	0	0	0
LOC124902100	0	0	0	0	0	0	0	0	0	0	0	0
SNORD32B	0	0	0	0	0	0	0	0	0	0	0	0
SNORD115-23	0	0	0	0	0	0	0	0	0	0	0	0
	0	0	0	0	0	0	0	0	0	0	0	0
	0	0	0	0	0	0	0	0	0	0	0	0
RNU6-421P	0	0	0	0	0	0	0	0	0	0	0	0
RNU4-38P	0	0	0	0	0	0	0	0	0.934121	0	0	0
	0	0	0	0	2.31336	6.04346	0	0	0	0	7.25995	7.03515
LOC124904983	0	0	0	0	0	0	0	0	0	0	0	0
RNA5SP69	0	0	0	0	0	0	0	0	0	0	0	0
RNU105B	0	0	0	43.9798	0	0	0	0	0	0	0	0
	0	0	17.1297	0	0	0	0	0	0	0	0	0
	0	0	0	0	0	0	0	0	0	0	0	0
RNA5S14	0	0	0	0	0	0	0	0	0	0	0	0
RNA5SP500	0	0	0	0	0	0	0	0	0	0	0	0
RN7SKP193	0	0	0	0	0	0	0	0	0	0	0	0
RNA5SP433	0	0	0	0	0	0	0	0	0	0	0	0
	0	0	0	0	0	0	0	0	0	0	0	0
RN7SKP37	0	0	0	0	0	5.03622	0	0	0	0	0	0
	0	0	0	0	0	0	0	0	0	0	0	0
RNU6-522P	0	0	0	7.64865	0	0	0	0	0	6.54137	0	0
LOC124901220	0	0	0	0	0	0	0	0	0	0	0	0
	0	0	0	0	0	0	0	0	0	0	0	0
	0	0	0	0	0	0	0	0	0	0	0	0
RNU6-1251P	0	0	0	0	0	0	0	0	0	0	0	0
LOC124900346	0	0	0	9.56082	0	0	0	0	0	0	20.1665	0
RNY4P23	0	0	0	0	0	0	0	0	0	0	0	0
RNU4-76P	0	0	0	0	0	0	0	0	0	0	0	0
RNU6-558P	0	0	0	0	0	0	0	0	0	0	0	0
	0	0	0	0	0	0	0	0	0	0	0	0
RNU6-1163P	0	0	0	0	0	0	0	0	0	0	0	0
SNORA68B	12.9305	0	0	0	0	0	0	0	0	0	7.25995	0
RNU6-1141P	0	0	0	0	0	0	0	0	0	0	0	0
RNU6-1078P	0	0	0	0	0	6.04346	0	0	0	0	0	0
LOC124902568	0	0	0	0	0	0	0	0	0	0	0	0
RNA5SP140	0	0	0	0	0	0	0	0	0	0	0	0
	0	0	0	0	0	0	0	0	0	0	0	0
LOC124900552	0	0	0	0	0	0	0	0	0	0	0	0
SNORD14B	0	0	0	0	0	0	0	0	0	0	0	0
	0	0	0	0	0	0	0	0	0	0	0	0
LOC124900492	0	0	0	0	0	0	0	0	0	0	0	0
LOC124906345	0	0	0	0	0	0	0	0	0	0	0	0
	0	0	0	0	0	0	0	4.24041	0	0	0	0
RNA5SP141	0	0	0	0	0	0	0	0	0	0	0	0
RNA5SP204	0	0	0	0	0	0	0	0	0	0	0	0
RNA5SP512	0	0	0	0	0	0	0	0	0	0	0	0
	0	0	0	0	0	0	0	0	0	0	0	0
	0	0	0	0	0	0	0	0	0	0	0	0
	0	0	0	0	0	0	0	0	0	0	0	0
	0	0	0	0	0	0	0	0	0	0	0	0
RNU6-1277P	0	0	0	0	0	0	0	0	0	0	0	0
	0	0	0	0	0	0	0	0	0	0	0	0
RNU6-335P	0	0	0	0	0	0	0	0	0	0	0	0
RNU4-24P	0	0	0	0	0.771119	0	0	0	0	0	0	0
RNU6-660P	0	0	0	0	0	0	0	0	0	0	0	0
RNU4-67P	0	0	0	0	0	0	0	0	0	0	0	0
RNA5SP515	0	0	0	0	0	0	0	0	0	0	0	0
RNU6-646P	0	0	0	0	0	0	0	0	0	0	8.06662	0
	0	0	0	0	0	0	0	0	0	0	0	0
RNU6-309P	0	0	0	0	0	0	0	0	0	0	0	0
RNU6-1082P	0	0	0	0	0	0	0	0	0	0	0	0
RNA5SP509	0	0	0	0	0	0	0	0	0	0	0	0
SNORA63C	0	0	0	0	0	0	0	0	0	0	0	0
	0	0	0	0	0	0	21.3769	0	0	0	0	0
RNU6-1317P	0	0	0	0	0	0	0	0	0	0	0	0
SNORA55	0	0	0	0	0	0	0	0	0	0	0	0
	0	0	0	0	0	0	0	0	0	0	0	0
	0	0	0	0	0	0	0	0	0	0	0	0
LOC124900243	0	0	0	0	0	0	0	0	0	0	0	0
	0	0	0	0	0	0	0	0	0	0	0	0
LOC124905266	0	0	0	0	0	0	0	0	0	0	0	0
RNA5SP379	0	0	0	0	0	0	0	0	0	0	0	0
RNY4P7	0	0	0	19.1216	0.771119	0	0	0	0	18.3158	20.1665	0
	0	0	0	0	0	0	0	0	0	0	0	0
RNA5SP353	0	0	0	0	0	0	0	0	0	0	0	0
SNORD115-17	0	0	0	0	0	0	0	0	0	0	0	0
	0	0	0	0	0	0	0	0	0	0	0	0
SNORD45B	0	0	0	0	0	0	0	0	0	0	0	0
	0	0	0	0	0	0	0	0	0	0	0	0
RNU4-75P	0	0	0	0	0	0	0	0	0	0	0	0
RNA5SP78	0	0	0	0	0	0	0	0	0	0	0	0
RNU1-141P	0	0	0	0	0	0	0	0	0	0	0	0
RN7SKP275	0	0	0	0	0	0	0	0	0	0	0	0
	0	0	0	0	0	0	0	0	0	0	0	0
RNU6-312P	0	0	0	0	0	0	0	0	0	0	0	0
LOC124903419	0	0	0	0	0	0	0	0	0	0	0	0
	0	0	0	0.956082	0	0	0	0	9.34121	0	0	0
LOC124900325	0	0	0	0	0	0	0	0	0	0	0	0
	0	0	0	0	0	0	0	0	0	0	0	0
	0	0	0	0	0	0	0	0	0	0	0	0
SNORA71C	0	0	0	0	0	0	0	0	0	0	0	0
LOC124900182	0	0	0	0	0	0	0	0	0	0	0	0
RNU6-707P	0	0	0	0	0	0	0	0	0	0	0	0
RNA5SP513	0	0	0	0	0	0	0	0	0	0	0	0
RNU6-645P	0	0	0	0	0	0	0	0	0	0	0	0
RNA5SP205	0	0	0	0	0	0	0	0	0	0	0	0
RNU6-450P	0	0	0	0	0	0	0	0	0	1.30827	0	0
RNA5SP478	0	0	0	0	0	0	0	0	0	0	0	0
	0	0	0	0	0	0	0	0	0	0	0	0
RNA5SP194	0	0	0	0	0	0	0	0	0	0	0	0
	0	0	0	0	0	0	0	0	0	0	0.806662	0
	0	0	0	0	0	0	0	0	0	0	0	0
LOC124900377	0	0	0	0	0	0	0	0	0	0	0	0
LOC124900419	0	0	0	0	0	0	0	0	0	0	0	0
SNORA16B	0	0	44.0478	3.82433	0	0	17.8141	8.48082	26.1554	9.15792	15.3266	9.67333
RNU4-85P	0	0	0	0	0	0	0	0	0	0	0	0
	0	0	0	0	0	0	0	0	0	0	0	0
	0	0	0	0	0	0	0	0	0	0	0	0
	0	0	0	0	0	0	0	0	0	0	0	0
RNU6-726P	0	0	0	0	0	0	0	0	0	0	0	0
	0	0	0	0	0	0	0	0	0	0	0	0
	0	0	17.9454	0	0.771119	0	0	0	0	0	0	0
SNORD114-15	0	0	0	0	0	0	0	0	0	0	0	0
RNVU1-6	0	0	0	0	0	0	0	0	0	0	0	0
RNU6-973P	0	0	0	0	0	0	0	0	0	0	0	0
	0	0	0	0	0	0	0	0	0	0	0	0
RN7SKP50	0	0	0	0	0	0	0	0	0	0	0	0
	0	0	0	0	0	0	0	0	0	0	0	0
	0	0	0	0	0	0	0	0	0	0	0	0
RNA5SP510	0	0	0	0	0	0	0	0	0	0	0	0
SNORD114-17	0	0	0	0	0	0	0	0	0	0	0	0
RNU4-56P	0	0	0	0	0	0	0	0	0	0	0	0
	9.40398	0	0	0	0	5.03622	0	6.36061	0	0	0	0
RNU1-93P	0	0	0	0	0	0	0	0	0	0	0	0
RNU6-343P	0	0	0	0	0	0	0	0	0	0	0	0
	0	0	3.2628	1.91216	5.39783	21.1521	0	5.30051	0	0	3.22665	0
	0	0	0	0	0	0	0	0	0	0	0	0
	0	0	0	0	0	0	0	0	0	0	0	0
RNU6-593P	0	0	0	3.82433	0	0	0	0	0	0	0	0
RNA5S2	0	0	0	0	0	0	0	0	0	0	0	0
RNU6-99P	0	0	0	0	0	0	0	0	0	0	0	0
	0	0	0	0	0	0	0	0	10.2753	0	4.83997	0
RNA5SP517	0	0	0	0	0	0	0	0	0	0	0	0
RNA5SP132	0	0	0	0	0	0	0	0	0	0	0	0
	0	0	0	0	0	0	0	0	0	0	0	0
RNU6-219P	0	0	0	0	0	0	0	0	0	0	0	0
	0	0	0	0	0	0	0	0	0	0	0	0
	0	0	0	0	0	0	0	0	0	0	0	0
RNU6-740P	0	0	0	0	0	0	0	0	0	0	0	0
RNU4-16P	0	0	0	0	0	0	0	0	0	0	0	0
RNU4-42P	0	0	0	0	0	0	0	0	0	0	0	0
RNU4-28P	0	0	0	0	0	0	0	0	0	0	0	0
RNA5SP84	0	0	0	0	0	0	0	0	0	0	0	0
RN7SKP15	0	0	0	0	0	0	0	0	0	0	0	0
RNU6-200P	0	0	0	0	0	0	0	0	0	0	0	0
RNU1-91P	0	0	0	0	0	3.02173	0	22.2622	2.80236	3.92482	0	0
RNA5SP505	0	0	0	0	0	0	0	0	0	0	0	0
LOC124900429	0	0	0	0	0	0	0	0	0	0	0	0
RNA5SP51	0	0	0	0	0	0	0	0	0	0	0	0
RNU6-621P	0	0	0	0	0	0	0	0	0	0	0	0
RNU6-923P	0	0	0	0	0	0	0	0	0	0	0	0
	0	0	0	0	0	0	0	0	0	0	0	0
	0	0	0	0	0	0	0	0	0	0	0	0
	0	0	0	0	0	0	0	0	0	0	0	0
	0	0	0	0	0	0	0	0	0	0	0	0
SNORD115-48	0	0	0	0	0	0	0	0	0	0	0	0
	0	0	0	0	0	0	0	0	0	0	0	0
RNY4P16	0	0	0	0	0	0	0	0	0	0	0	0
	0	0	0	0	0	0	0	0	0	0	0	0
RNU6-1187P	0	0	0	0	0	0	0	0	0	0	0	0
RNU6-865P	0	0	0	0	0	0	0	0	0	0	0	0
SNORA14A	0	0	0	0	0	0	0	6.36061	0	0	0	0
	0	0	0	0	0	0	0	0	0	0	0	0
RNU4-91P	0	0	0	0	0	0	0	0	0	0	0	0
RNY4P34	0	0	0	0	0	0	0	0	0	0	0	0
RNU6-7	0	0	0	0	0	0	0	0	0	0	0	7.03515
RNU6-283P	0	0	0	0	0	0	0	0	0	0	0	0
RNU12-2P	2.351	0	0	0	0	0	0	0	0	0	0	0
LOC124900497	0	0	0	0	0	0	0	0	0	0	0	0
RNU6-60P	0	0	0	0	8.48231	3.02173	0	0	0	0	0	0
	0	0	0	0	0	0	0	0	0	0	0	0
RN7SKP6	0	0	0	0	0	0	0	0	0	0	0	0
LOC124900494	0	0	0	0	0	0	0	0	0	0	0	0
	0	0	0	0	0	0	0	0	0	0	0	0
RNA5SP90	0	0	0	0	0	0	0	0	0	0	0	0
SNORD113-4	0	0	0	0	0	0	0	0	0	0	0	0
LOC124905291	0	0	0	0	0	0	0	0	0	0	0	0
SNORD32A	0	0	0	0	0	0	0	0	0	0	0	0
	0	0	0	0	0	0	0	0	0	0	0	0
SNORD115-15	0	0	0	0	0	0	0	0	0	0	0	0
	0	0	0	0	0	0	0	0	0	0	0	0
	0	0	0	0	0	0	0	0	0	0	0	0
RN7SKP239	0	0	0	0	0	0	0	0	0	0	0	0
RNU6-1107P	0	0	0	0	0	0	0	0	0	0	0	0
SNORD114-29	0	0	0	0	0	0	0	0	0	0	0	0
RNY1P2	0	0	0	0	0	0	0	0	0	0	0	0
RNA5SP334	0	0	0	0	0	0	0	0	0	0	0	0
RNVU1-24	0	0	0	0	0	0	0	0	0	2.61655	0	0
SNORD113-3	0	0	0	0	0	0	0	0	0	0	0	0
LOC124900559	0	0	0	0	0	0	0	0	0	0	0	0
RNA5SP396	0	0	0	0	0	0	0	0	0	0	0	0
RNU6-818P	0	0	0	0	0	0	0	0	0	0	0	0
RNA5SP359	0	0	0	0	0	0	0	0	0	0	0	0
RNU6-686P	0	0	0	0	0	0	0	0	0	0	0	0
LOC124903420	0	0	0	0	0	0	0	0	0	0	0	0
RNU6-1303P	0	0	0	0	0	0	0	0	0	0	0	0
RNA5SP125	0	0	0	0	0	0	0	0	0	0	0	0
	0	0	0	0	0	0	0	0	0	0	0	0
	0	0	0	0	0	0	0	0	0	0	0	0
	0	0	0	0	0	0	0	0	0	0	0	0
RNU6-304P	0	0	0	0	0	0	0	0	0	0	0	0
RNA5SP173	0	0	0	0	0	0	0	0	0	0	0	0
RNA5SP479	0	0	0	0	0	0	1.18761	0	0	0	0	0
LOC124900311	0	0	0	0	0	0	0	0	0	0	0	0
RNA5SP160	0	0	0	0	0	0	0	0	0	0	0	0
RNU1-133P	0	0	0	0	0	0	0	0	0	0	0	0
	0	0	0	0	0	0	0	0	0	0	0	0
RNU6-563P	0	0	0	0	0	0	0	0	0	0	0	0
RNU6-34P	0	0	0	0	0	0	0	0	0	0	0	0
RNU6-828P	2.351	0	0	0	0	0	0	3.18031	0	0	0	0
RNU6-534P	0	0	0	0	0	0	0	0	0	0	0	0
	0	0	0	0	0	0	0	0	0	5.23309	0	0
RNU6-119P	0	0	0	0	0	0	0	0	0	0	0	0
SNORD52	0	0	0	0	0	0	0	0	0	0	0	0
	0	0	0	0	0	0	0	0	0	0	0	0
RN7SKP55	0	0	0	0	0	0	0	0	0	0	0	0
RNU6-336P	0	0	0	0	0	0	0	0	0	0	0	0
RNA5SP267	0	0	0	0	4.62671	0	0	0	0	0	0	0
RNA5SP302	0	0	0	0	0	0	0	0	0	0	0	0
RNU6-384P	0	0	0	0	0	0	0	0	0	0	0	0
SNORA5C	10.5795	2.11021	17.1297	5.73649	0	6.04346	21.3769	30.743	10.2753	3.92482	21.7799	0.879393
	0	0	0	0	0	0	0	0	0	0	0	0
RNU6-1325P	0	0	0	0	0	0	0	0	0	0	0	0
	0	0	0	0	0	0	0	0	0	0	0	0
RNU6-275P	0	0	0	0	0	0	0	0	0	0	0	0
RN7SKP226	0	0	0	0	0	0	0	0	0	0	0	0
SNORD117	8.22849	4.22042	5.7099	14.3412	2.31336	25.1811	0	14.8414	0	3.92482	18.5532	0.879393
	0	0	0	0	0	0	0	0	0	0	0	0
	0	0	0	0	0	0	0	0	0	0	0	0
RNU6-1071P	0	0	0	0	0	0	0	0	0	0	0	0
RNA5SP189	0	0	0	0	0	0	0	0	0	0	0	0
	0	0	0	0	0	0	0	0	0	0	0	0
RN7SKP9	0	0	0	0	0	0	0	0	0	0	0	5.27636
RN7SKP130	0	0	6.5256	0	0	1.00724	0	0	0	0	0	0
RNU6-392P	0	0	0	0	0	0	0	0	0	0	0	0
	0	0	0	0	0	0	0	0	0	0	0	0
RNU5E-4P	23.51	0	7.34129	5.73649	11.5668	2.01449	13.0637	5.30051	23.353	39.2482	14.5199	18.4673
RNU6-1180P	0	0	0	0	0	0	0	0	0	0	0	0
LOC124900516	0	0	0	0	0	0	0	0	0	0	0	0
LOC124900226	0	0	0	0	0	0	0	0	0	0	0	0
LOC124900319	0	0	0	0	0	0	0	0	0	0	0	0
LOC124900551	0	0	0	0	0	0	0	0	0	0	0	0
LOC124904975	0	0	0	0	0	0	0	0	0	0	0	0
RNA5SP488	0	0	0	0	0	0	0	0	0	0	0	0
RNU6-915P	0	0	0	0	0	0	0	0	0	0	0	0
RNU6-526P	0	0	0	0	0	0	0	0	0	0	0	0
LOC124904363	0	0	0	0	0	0	0	0	0	0	0	0
RNY4P17	0	0	0	0	0	0	0	0	0	0	0	0
	0	0	0	0	0	0	0	0	0	0	0	0
RNU4-9P	0	0	0	0	0	0	0	0	0	0	0	0
RNA5SP149	0	0	0	0	0	0	0	0	0	0	0	0
SNORD48	0	0	0	0	0	0	0	0	0	0	0	0
RNU6-1131P	0	0	0	0	0	0	0	14.8414	0	0	0	0
RNU6-867P	0	0	0	0	0	0	0	0	0	0	0	0
	0	0	0	0	0	0	0	0	0	0	0	0
	0	0	0	0	0	0	0	0	0	0	0	0
SNORD115-1	0	0	0	0	0	0	0	0	0	0	0	0
SNORD114-3	0	0	0	0	0	0	0	0	0	0	0	0
	0	0	0	0	0	0	0	0	0	0	0	0
RNA5SP166	0	0	0	0	0	0	0	0	0	0	0	0
SNORD31B	0	0	0	0	0	0	0	0	0	0	0	0
	0	0	0	0	0	0	0	0	0	0	0	0
RNU6-702P	0	0	0	0	0	0	0	0	0	0	0	0
RNA5SP331	0	0	0	0	0	0	0	0	0	0	0	0
	0	0	0	0	0	0	0	0	0	0	0	0
RNA5SP298	0	0	0	0	0	0	0	0	0	0	0	0
LOC124900183	0	0	0	0	0	0	0	0	0	0	0	0
	0	0	0	0	0	0	0	0	0	0	0	0
	5.87749	0	0	0	1.54224	0	0	0	0	0	0	0
RNU6-294P	0	0	0	0	0	0	0	0	0	0	0	0
RN7SKP178	0	0	0	0	0	0	0	0	0	0	0	0
RNA5SP97	0	0	0	0	0	0	0	0	0	0	0	0
	0	0	0	4.78041	0	0	0	0	0	0	0	0
	0	0	0	0	0	0	0	0	0	0	0	0
	0	0	0	0	0	0	0	0	0	0	0	0
	0	0	0	0	0	0	0	0	0	0	0	0
	0	0	0	0	0	0	0	0	0	0	0	0
RNU6-967P	0	0	0	0	0	0	0	0	0	0	0	0
RN7SKP153	0	0	0	0	0	0	0	0	0	0	0	0
LOC124900425	0	0	0	7.64865	0	0	0	0	0	0	0	0
SNORD114-24	0	0	0	0	0	0	0	0	0	0	0	0
RNY1P13	0	0	0	0	0	0	0	0	0	0	0	0
RN7SKP48	0	0	0	19.1216	0	0	0	0	14.0118	0	0	0
SNORD115-38	0	0	0	0	0	0	0	0	0	0	0	0
RNU6-590P	0	0	0	0	0	0	0	0	0	0	0	0
RNU1-140P	0	0	0	0	0	0	0	0	0	0	0	7.03515
	0	0	0	0	0	0	0	0	0	0	0	0
	0	0	0	0	0	0	0	0	0	0	0	0
	0	0	0	0	0	0	0	0	0	0	0	0
RNU6-1022P	0	0	0	0	0	0	0	0	0	0	0	0
RNA5SP442	0	0	0	0	0	0	0	0	0	0	0	0
RNU1-43P	0	0	0	0	0	0	0	0	0	0	0	0
RNA5SP485	0	0	0	0	0	0	0	0	0	0	0	0
RNA5S15	0	0	0	0	0	0	0	0	0	0	0	0
	0	0	0	0	0	0	0	0	0	0	0	0
	0	0	0	0	0	0	0	0	0	0	0	0
	0	0	0	0	0	0	0	0	0	0	0	0
RNA5SP224	0	0	0	0	0	0	0	0	0	0	0	0
RNA5SP363	0	0	1.6314	7.64865	0	8.05795	0	0	0	0	0	0
SNORD115-10	0	0	0	0	0	0	0	0	0	0	0	0
LOC124900423	0	0	0	7.64865	0	4.02898	3.56282	3.18031	0	0	0.806662	3.51757
LOC124900320	0	0	0	0	0	0	0	0	0	0	0	0
SNORD113-9	0	0	0	0	0	0	0	0	0	0	0	0
RNU6-673P	0	0	0	0	0	0	0	0	0	0	0	0
RNY3P1	0	0	0	0	0	0	0	0	0	0	0	0
LOC124900560	0	0	0	0	0	0	0	0	0	0	0	0
	0	0	0	0	0	0	0	0	0	0	0	0
RNA5SP126	0	0	0	0	0	0	0	0	0	0	0	0
	0	0	0	0	0	0	0	0	0	0	0	0
RNA5-8SP4	0	0	0	0	0	0	0	0	0	0	0	0
RN7SKP22	0	0	0	0	0	0	0	0	0	0	0	0
RNA5SP138	0	0	0	0	0	0	0	0	0	0	0	0
SNORD115-20	0	0	0	0	0	0	0	0	0	0	0	0
LOC124900304	0	0	0	0	0	0	0	0	0	0	0	0
	0	0	0	0	0	0	0	0	0	0	0	0
	0	0	0	0	0	0	0	0	0	0	0	0
	0	0	0	0	0	6.04346	0	0	0	0	0	0
	0	0	0	0	0	0	0	0	0	0	0	0
SNORD115-35	0	0	0	0	0	0	0	0	0	0	0	0
SNORA23	0	0	0	0	0	0	0	0	0	5.23309	0	0
RNA5SP428	0	0	0	0	0	0	0	0	0	0	0	0
RNU1-36P	0	0	0	0	0	0	0	0	0	0	0	0
	0	0	0	0	0	0	0	0	0	0	0	0
	0	0	0	0	0	0	0	0	0	0	0	0
	0	0	0	0	0	0	0	0	0	0	0	0
RNU6-619P	0	0	0	0	0	0	0	0	0	0	0	0
RNU6-806P	0	0	0	0	0	0	0	0	0	2.61655	0	0
	0	0	0	0	0.771119	2.01449	0	0	2.80236	0	0	7.91454
	0	0	0	0	0	0	0	0	0	0	0	0
LOC124900235	0	0	0	0	0	0	0	0	0	0	0	0
RNU6-934P	0	0	0	0	0	0	0	0	0	0	0	0
RNU6-1240P	0	0	0	0	0	0	0	0	0	0	0	0
RNU6-1134P	0	0	0	0	0	0	0	0	0	0	0	0
	0	0	0	0	0	0	0	0	0	0	0	0
RNU6-580P	0	0	0	0	0	0	0	0	0	0	0	0
SNORD38A	0	0	0	0	0	0	0	0	0	0	0	0
RNU6-399P	0	0	0	0	0	0	0	0	0	0	0	0
	0	0	0	0	0	0	0	0	0	0	0	0
RNU6-215P	0	0	0	0	0	0	0	0	0	0	0	0
	0	0	0	0	0	0	0	0	0	0	0	0
RNA5SP223	0	0	0	0	0	0	0	0	0	0	0	0
	0	0	0	0	0	0	0	0	0	0	0	0
RNA5SP324	0	0	0	0	0	0	0	0	0	0	0	0
SNORD114-20	0	0	0	0	0	0	0	0	0	0	0	0
RNU6-391P	0	0	0	0	0	0	0	0	0	0	0	0
RNU6-382P	0	0	0	0	0	0	0	0	0	0	0	0
RNA5SP152	0	0	0	0	0	0	0	0	0	0	0	0
RNA5SP19	0	0	0	0	0	0	0	0	0	0	0	0
RN7SKP80	9.40398	0	30.9966	1.91216	3.8556	13.0942	2.37521	13.7813	0	7.84964	4.83997	1.75879
LOC124900525	0	0	0	4.78041	0	0	0	0	0	0	0	0
RNA5SP455	0	0	0	0	0	0	0	0	0	0	0	0
RNA5SP79	0	0	0	0	0	0	0	0	0	0	0	0
RNU4-66P	0	0	0	0	0	0	0	0	0	0	0	0
RNU6-1175P	0	0	0	0	0	0	0	0	0	0	0	0
	0	0	0	0	0	0	0	0	0	0	0	0
RNU6-715P	0	0	0	0	0	0	0	0	0	0	0	0
	2.351	24.2674	0	0.956082	0	8.05795	0	3.18031	11.2095	0	0	3.51757
	0	0	0	0	0	0	0	0	0	0	0	0
RNU6-1280P	0	0	0	0	0	0	0	0	0	0	0	0
LOC124901189	0	0	0	0	0	0	0	0	0	0	0	0
RNU6-1306P	0	0	0	0	0	0	0	0	0	0	0	0
RNA5SP190	0	0	0	0	0	0	0	0	0	0	0	0
	0	0	0	0	0	0	0	0	0	0	0	0
RNU6-1172P	0	0	0	0	0	0	0	0	0	0	0	0
	0	0	0	0	0	0	0	0	0	0	0	0
	0	0	0	0	0	0	0	0	0	0	0	0
RNU4-12P	0	0	0	0	0	0	0	0	0	0	0	0
VTRNA1-2	0	0	0	0	0	0	0	0	0	0	0	0
RNU6-690P	0	0	0	0	0	0	0	0	0	0	0	0
RNU6-302P	0	0	0	0	0	0	0	0	0	0	0	0
RNY4P3	0	0	0	0	0	0	0	0	0	0	0	0
RNU1-100P	0	0	2.4471	0	9.25343	0	0	6.36061	12.1436	7.84964	7.25995	0
	0	0	0	0	0	0	0	0	0	0	0	0
	0	0	0	0	0	0	0	0	0	0	0	0
SNORD114-18	0	0	0	0	0	0	0	0	0	0	0	0
	3.52649	0	0	0	0	1.00724	0	0	0	0	0	0
	0	0	0	0	0	0	0	0	0	0	0	0
RNA5SP329	0	0	0	0	0	0	0	0	0	0	0	0
RNU6-407P	2.351	0	0	0	0	0	0	0	0	0	0	0
RNY4P28	0	0	0	0	0	0	0	0	0	0	0	0
RNU4-11P	0	0	0	0	0	0	0	0	0	0	0	0
RNU6-742P	0	0	0	0	0	6.04346	0	0	0	0	0	0
RNU5E-7P	0	0	0	0	0	0	0	0	0	0	0	0
RNA5SP117	0	0	0	0	0	0	0	0	0	0	0	0
RNU1-114P	0	0	0	0	0	0	0	0	0	0	0	0
	0	0	0	0	0	0	0	0	0	0	0	0
RNU6-1327P	0	0	0	0	0	0	0	0	0	0	0	0
RNA5-8SP5	0	0	0	0	0	0	0	0	0	0	0	0
RNA5SP128	0	0	0	0	0	0	0	0	0	0	0	0
	0	0	4.8942	0	0	0	0	0	0	0	0	0
	0	0	0	1.91216	0	0	0	0	0	0	0	0
LOC124900496	0	0	0	0	0	0	0	0	0	0	0	0
RNU6-1283P	0	0	0	0	0	0	0	0	0	0	0	0
RNU6-497P	0	0	0	0	0	0	0	0	0	0	0	0
	0	0	0	0	0	0	0	0	0	0	0	0
SNORD115-31	0	0	0	0	0	0	0	0	0	0	0	0
SNORA30B	0	0	0	0	0	0	0	0	0	0	0	0
	0	0	0	0	0	0	0	0	0	0	0	0
SNORD113-1	0	0	0	0	0	0	0	0	0	0	0	0
RNA5SP427	0	0	0	0	0	2.01449	0	0	0	0	0	0
	0	0	0	0	0	0	0	0	0	0	0	0
RN7SK	0	0	0	0	0	0	0	0	0	0	0	0
RNU1-115P	0	0	0	0	0	0	0	0	0	0	0	0
	0	0	0	0	0	0	0	0	0	0	0	0
RNU6-1034P	0	0	0	0	0	0	0	0	0	0	0	0
RNU6-169P	0	0	0	0	0	0	0	0	0	0	0	0
	0	0	0	0	0	0	0	0	0	0	0	0
RNU1-51P	0	0	0	0	0	0	0	0	0	0	0	0
	0	0	0	0	0	0	0	0	0	0	0	0
	0	0	0	0	0	0	0	0	0	0	0	0
	0	0	0	0	0	3.02173	0	0	0	0	0	0
	0	0	0	0	0	0	0	0	0	0	0	0
RNA5SP240	0	0	0	0	0	0	0	0	0	0	0	0
RNU6-282P	0	0	0	0	0	0	0	0	0	0	0	0
RNU6-1138P	0	0	0	0	0	0	0	0	0	0	0	0
LOC124900498	0	0	0	0	0	0	0	0	0	0	0	0
LOC124901858	0	0	0	0	0	0	0	0	0	0	0	0
RNU6-53P	0	0	0	0	0	0	0	0	0	0	0	0
RNU6-396P	0	0	0	0	0	0	0	0	0	0	0	0
RNU6-737P	0	0	0	0	0	0	0	0	0	0	0	0
RN7SKP186	0	0	0	0	0	0	0	0	0	0	0	0
RNU6-1276P	0	0	0	0	0	0	0	0	0	0	0	0
RNU6-728P	0	0	0	0	0	6.04346	0	0	0	0	0	0
	0	0	0	0	0	0	0	0	0	0	0	0
	0	0	0	0	0	0	0	0	0	0	0	0
SNORD14C	0	0	0	0	0	0	0	0	0	0	0	0
	0	0	0	0	0	0	0	0	0	0	0	0
	0	0	0	4.78041	3.08448	0	0	0	0	0	0	0
RNA5S16	0	0	0	0	0	0	0	0	0	0	0	0
RNU6-1318P	0	0	0	0	0	0	0	0	0	0	0	0
	0	0	0	0	0	0	0	0	0	0	0	0
SNORD115-44	0	0	0	0	0	0	0	0	0	0	0	0
RNA5SP22	0	0	0	0	0	0	0	0	0	0	0	0
RNA5SP77	0	0	0	0	0	0	0	0	0	0	0	0
RNU6-596P	0	0	0	0	0	0	0	0	0	0	0	0
LOC124906378	0	0	0	0	0	0	0	0	0	0	0	0
LOC124900197	0	0	0	0	0	0	0	0	0	0	0	0
SNORD114-12	0	0	0	0	0	0	0	0	0	0	0	0
	2.351	0	0	0	0	4.02898	4.75042	0	0	0	0	0
	0	0	0	0	0	0	0	0	0	0	0	0
LOC124900347	0	0	0	0	0	0	0	0	0	0	0	0
	0	0	0	0	0	0	0	7.42072	0	0	0	0
	0	0	0	0	0	0	0	0	13.0777	0	0	0
RNA5SP235	0	0	0	0	0	0	0	0	0	0	0	0
LOC124900225	0	0	0	0	0	0	0	0	0	0	0	0
RNU6-117P	0	0	0	0	0	0	0	0	0	0	0	0
RNA5SP37	0	0	0	0	0	0	0	0	0	0	0	0
SNORD114-22	0	0	0	0	0	0	0	0	0	0	0	0
RNU6-1335P	0	0	0	0	0	0	0	0	0	0	0	0
RNY3P12	0	0	0	8.60474	12.3379	0	0	0	0	0	0	0
RNU6-487P	0	0	0	0	0	0	0	0	0	0	0	0
RNU6-1130P	0	0	0	0	0	0	0	0	0	0	0	0
	0	0	0	0	0	0	0	0	0	0	0	0
RNU6-996P	0	0	0	0	0	0	0	0	0	0	0	0
	0	0	0	0	0	0	0	0	0	0	0	0
	0	0	4.0785	0.956082	11.5668	0	0	0	0	0	0	0
RNU1-64P	0	0	0	0	0	0	0	0	0	0	0	0
SNORD6	4.70199	0	0	1.91216	10.0245	12.0869	0	3.18031	1.86824	6.54137	14.5199	2.63818
RNU1-84P	0	0	0	0	0	0	0	0	0	0	0	0
	0	0	0	0	0	0	0	0	0	0	0	0
RNA5SP131	0	0	0	0	0	0	0	0	0	0	0	0
RNA5SP366	0	0	0	0	0	0	0	0	0	0	0	0
RNU6-609P	0	0	0	0	0	0	0	0	0	0	0	0
RNA5SP167	0	0	0	0	0	0	0	0	0	0	0	0
	0	0	0	0	0	0	0	0	0	0	0	0
RNA5SP238	0	0	0	0	0	0	0	0	0	0	0	0
LOC124903099	0	0	0	0	0	0	0	0	0	0	0	0
RNU6-359P	0	0	0	0	0	0	0	0	0	0	0	0
RNU6-8	0	0	0	0	0	0	0	0	0	0	0.806662	0
RNU4-45P	0	0	0	0	0	0	0	0	0	17.0076	0	0
RNU6-1051P	0	0	0	0	0	0	0	0	0	0	0	0
LOC124901526	7.05299	0	0	0	3.08448	8.05795	0	0	0.934121	0	0	10.5527
	0	0	0	0	0	0	0	0	0	0	0	0
	0	0	0	0	0	0	0	0	0	0	0	0
RNU1-16P	0	36.9287	0	15.2973	0	0	0	0	0	7.84964	0	0
RNU6-326P	0	0	0	0	0	0	0	0	0	0	0	0
RN7SKP204	0	0	0	0	0	0	0	0	0	0	0	0
RNY3	0	0	0	0	0	0	0	0	0	0	0	0
RNA5SP277	0	0	0	0	0	0	0	0	0	0	0	0
	0	0	0	0	0	0	0	0	0	0	0	0
RNU6-652P	0	0	0	2.86825	0	0	0	10.601	0.934121	0	1.61332	0.879393
	0	0	0	0	0	0	0	7.42072	1.86824	0	1.61332	0
	0	0	0	0	0	0	0	0	0	0	0	0
SNORA62	0	0	0	0	0	0	0	0	0	0	0	0
	0	0	0	0	0	0	0	0	0	0	0	0
SNORD115-43	0	0	0	0	0	0	0	0	0	0	0	0
LOC124900175	0	0	0	0	0	0	0	0	0	0	0	0
SNORA25B	0	0	0	0	0	0	0	0	0	0	0	0
LOC124900556	0	0	0	0	0	0	0	0	0	0	0	0
RNU1-55P	0	0	0	0	0	0	0	0	0	0	0	0
	0	0	0	13.3851	0	0	0	4.24041	0	0	0.806662	0
RNA5SP279	0	0	0	0	0	0	0	0	0	0	0	0
	0	0	0	0	0	0	0	0	0	0	0	0
RNA5SP211	0	0	0	0	0	0	0	0	0	0	0	0
	0	0	0	0	0	0	0	0	0	0	0	0
LOC124900393	0	0	0	0	0	0	0	0	0	0	0	0
RN7SKP292	2.351	35.8736	3.2628	0	0	0	0	0	0	0	0.806662	0
RN7SKP1	0	0	0	0	0	0	0	0	0	0	0	0
RNU6-61P	0	0	0	0	0	0	0	0	0	0	0	0
	0	0	0	0	0	0	0	0	0	0	0	0
SNORD82	0	0	0	0	0	0	0	0	0	0	0	0
	0	0	0	0	0	0	0	0	0	0	0	0
RN7SKP187	0	0	0	0	0	0	0	0	0	0	0	0
	0	0	0	0	0	0	0	0	0	0	0	0
RNVU1-21	0	0	0	0	0	0	0	0	0	0	0	0
	0	0	0	0	0	0	0	0	0	0	0	0
RNA5SP259	0	0	0	0	0	0	0	0	0	0	0	0
RNY3P13	0	0	0	0	0	0	0	0	0	0	0	0
	1.1755	0	0	0.956082	0	0	0	0	0	0	0	0
	0	0	0	0	0	2.01449	0	0	0	0	0	0
	0	0	0	0	0	0	0	0	0	0	0	0
RNA5SP30	0	0	0	0	0	0	0	0	0	0	0	0
RNU6-827P	0	0	0	0	0	0	0	0	0	0	0	0
RNU6-744P	0	0	0	0	0	0	0	0	0	0	0	0
RNU6-108P	0	0	0	0	0	0	0	0	0	0	0	0
RNU4-48P	0	0	0	0	0	0	0	0	0	0	0	0
RNA5SP88	0	0	0	0	0	0	0	0	4.6706	0	0	0
RNU6-438P	0	0	0	0	0	0	0	0	0	0	0	0
	0	0	0	0	0	0	0	0	11.2095	0	0	0
LOC124900524	0	0	0	0	0	0	0	0	0	0	0	0
	0	0	0	0	0	0	0	0	0	0	0	0
LOC124900890	0	0	0	0	0	0	0	0	0	0	0	0
RNY4P10	0	0	0	0	0	0	0	0	0	0	0	0
RNU5E-6P	0	0	0	0	0	0	0	0	0	0	0	0
RNU6-669P	0	0	0	0	0	0	0	0	0	0	0	0
	0	0	0	0	0	0	0	0	0	0	0	0
	0	0	0	0	0	0	0	0	0	0	0	0
	0	0	0	0	0	0	0	0	0	0	0	0
RNU4-17P	0	0	0	0	0	0	0	0	0	0	0	0
	0	0	0	0	0	0	0	0	0	0	0	0
	0	0	0	0	0	0	0	0	0	0	0	0
RNU4-20P	0	0	0	0	0	0	0	0	0	0	0	0
RNA5SP248	0	0	0	0	0	0	0	0	0	0	12.0999	0
RN7SKP81	0	0	0	0	0	0	0	0	0	0	0	0
RNA5SP283	0	0	0	0	0	0	0	0	0	0	0	0
	0	0	0	0	0	0	0	0	0	0	0	0
RNU6-81P	0	0	0	0	0	0	0	0	0	0	0	0
	0	0	0	0	0	0	0	0	0	0	2.41998	0
RNU6-499P	0	0	0	0	0	0	0	0	0	0	0	0
RNU6-597P	0	0	0	0	0	0	0	0	0	0	0	0
RNU6-716P	0	0	0	0	0	0	0	0	0	0	0	0
	0	0	0	0	0	0	0	0	0	0	0	0
RNU6-898P	0	0	0	0	0	0	0	0	0	0	0	0
LOC124904778	0	0	0	0	0	0	0	0	0	0	0	0
SNORD115-36	0	0	0	0	0	0	0	0	0	0	0	0
RNA5SP151	0	0	0	0	0	0	0	0	0	0	0	0
SNORD34	0	0	0	0	0	0	0	0	0	0	0	0
	0	0	0	0	0	0	0	0	0	0	0	0
	0	0	0	0	0	0	0	0	0	0	0	0
RNU6-805P	0	0	0	0	0	0	0	0	0	0	0	0
	0	0	0	0	0	0	0	0	0	0	0	0
VTRNA1-3	0	0	0	0	0	0	0	0	0.934121	0	0	0
LOC124900557	0	0	0	0	0	0	0	0	0	0	0	0
RNA5S7	0	0	0	0	0	0	0	0	0	0	0	0
	0	0	0	0	0	0	0	0	0	0	0	0
	0	0	0	0	0	5.03622	0	0	0	0	0	0
RNA5S13	0	0	0	0	0	0	0	0	0	0	0	0
RNU6-650P	0	0	0	0	0	0	0	0	0	0	0	0
SNORD18B	0	0	0	0	0	0	0	0	0	0	0	0
RNU6-395P	0	0	0	0	0	0	0	0	0	0	0	0
	1.1755	10.5511	26.1024	13.3851	27.7603	35.2535	0	11.6611	5.60473	51.0227	14.5199	8.79393
RNU6-1329P	0	0	0	0	0	0	0	0	0	0	0	0
	0	0	0	0	0	0	0	0	0	0	0	0
LOC124900517	0	0	0	0	0	0	0	0	0	0	0	0
RNU4-2	7.05299	3.16532	30.1809	19.1216	9.25343	14.1014	24.9397	10.601	75.6638	181.85	54.853	7.03515
	0	0	0	0	0	0	0	0	0	0	0	0
MIR539	0	0	0	0	0	0	0	0	0	0	0	0
MIR421	0	0	0	0	0	0	0	0	0	0	0	0
MIR146B	0	0	0	0	0	0	0	0	0	0	0	0
MIR582	0	0	0	0	0	0	0	0	0	0	0	0
MIR488	0	0	0	0	0	0	0	0	0	0	0	0
	0	0	0	0	0	0	0	0	0	0	0	0
	0	0	0	0	0	0	0	0	0	0	0	0
	0	0	0	0	0	0	0	0	0	0	0	0
	8.22849	0	0	0	0	2.01449	2.37521	0	0	0	0	6.15575
KIAA1671-AS1	0	0	0	0	0	0	0	0	0	0	0	0
	9.40398	0	0	1.91216	3.08448	7.05071	0	1.0601	0	2.61655	0	7.03515
TDRKH-AS1	12.9305	0	0.815699	0	54.7495	5.03622	15.4389	4.24041	6.53885	31.3986	29.0398	11.4321
	0	0	0	0	0	8.05795	0	0	0	0	0	0
	0	0	0	0.956082	0	0	0	0	0	0	0	0
	0	0	0	0.956082	0	0	0	0	0	0	0	0
ZNF525	357.351	151.935	277.338	252.406	235.962	274.978	232.771	170.676	186.824	95.504	275.072	187.311
	5.87749	0	0	0	0	0	13.0637	0	5.60473	0	0	0
	0	0	0.815699	0	0	0	0	0	0	9.15792	0	0
	0	8.44085	0	0	0	0	0	0	0	0	0	0
LINC01562	0	0	0	0	0	0	0	0	0.934121	0	0	0
	0	0	0	0	0	0	0	0	0	0	0	0
	0	0	0	0	0	0	0	0	0	0	1.61332	0
	0	4.22042	0	0	0	0	0	0	0	0	0	0
	0	0	0	0	0	0	0	0	0	0	0	0
	1.1755	0	0.815699	0	4.62671	0	0	0	7.47297	14.391	0	0
	0	0	16.314	21.0338	5.39783	4.02898	0	0	0	0	0	0
LOC100128906	0	0	0	0	0	0	0	0	0	0	0	0
	0	0	0	0	0	0	0	0	0	0	0	0
	0	0	0	0	0	0	0	0	0	0	0	0
OR6C71P	0	0	0	0	0	0	0	0	0	0	0	0
	0	0	0	0	6.16895	0	0	0	0	0	0	0
	0	0	0	0	0	0	0	0	0	0	0	0
	3.52649	0	0	0	8.48231	4.02898	14.2513	1.0601	1.86824	9.15792	0	0
	0	0	0	0	0	0	0	0	0	13.0827	0	0
	0	0	0	0	0	0	0	0	0	0	0	0
	0	0	0	0	0	0	0	0	0	0	0	0
	0	0	0	0	0	0	0	0	0	0	0	0
LOC100422622	0	0	0	0	0	0	0	0	0	0	0	0
LINC00449	1.1755	0	0	0	1.54224	0	0	0	0	0	0	0
SUGCT-AS1	0	0	0	0	0	0	0	0	0	0	0	0
	0	0	0	0	0	0	0	0	0	0	0	0
	0	0	0	0	0	0	0	0	0	0	0.806662	0
	0	0	0	0	0	0	0	0	0	0	0	0
INF2	2872.92	2535.42	1947.89	1101.41	1271.58	1445.39	1265.99	896.847	2240.02	2384.98	1898.07	2167.7
HMGB1P39	0	0	0	0	0	0	0	0	0	0	0	0
OR2N1P	0	0	0	0	0	0	0	0	0	0	0	0
	0	0	0	0	0	8.05795	0	0	0	0	0	0
	202.186	101.29	142.747	86.0474	88.6787	227.637	254.148	195.059	283.973	228.948	321.051	279.647
	0	0	0	0	0	0	0	0	0	0	0	0
IQANK1	0	0	0	5.73649	0	1.00724	0	4.24041	10.2753	3.92482	1.61332	0
RBMS3-AS2	0	0	0	0	0	0	0	0	0	0	0	0
	0	0	0	0	0	0	0	0	0	0	0	0
TAS2R2P	0	0	0	0	0	0	0	0	0	0	0	0
SCUBE1-AS1	0	0	0	5.73649	0	0	0	0	0	0	0	0
	0	0	0	0	0	0	0	0	0	0	0	0
	0	0	23.6553	0	0	0	1.18761	1.0601	0	0	8.06662	5.27636
OR52J1P	0	0	0	0	0	0	0	0	0	0	0	0
	0	0	0	0	0	1.00724	1.18761	0	0	0	0	0
	0	0	0	0	0	0	0	0	0	0	0	0
OR1F2P	8.22849	0	0	17.2095	0	0	0	6.36061	0	0	0	0
LINC02408	7.05299	0	0	0	0	0	0	0	0	0	0	0
	0	0	0	0	0	0	0	0	0	0	0	0
	0	0	0	0	0	0	0	0	0	0	0	0
LINC00970	0	0	0	0	0	0	0	0	0	0	0	0
	0	0	0	0	0	0	0	0	0	0	0	0
	0	0	38.3379	10.5169	5.39783	0	0	26.5026	0	0	0	0.879393
GP1BB	0	0	0	0	0	0	0	0	0	0	0	0
	0	0	0	0	0	0	0	0	0	0	0	0
	0	0	0	0	0	0	0	0	0	0	0	0
	0	0	0	0	0	0	0	0	0	0	0	0
	83.4604	357.681	157.43	157.753	151.91	102.739	180.516	108.13	171.878	143.91	133.906	70.3515
LINC00501	0	0	0.815699	0	0	0	0	0	0	0	0	0
	0	0	0	0	0	0	0	0	0	0	0	0
	0	0	0	0	0	0	0	0	0	0	0	0
LINC01285	0	0	0	10.5169	2.31336	0	0	0	0	0	0	0
OR2T5	0	0	0	0	0	0	0	0	0	0	0	0
OR2L2	1.1755	1.05511	0	4.78041	2.31336	9.06519	14.2513	4.24041	0.934121	0	0	0
	0	0	0	0	0	0	0	0	0	0	0	0
EFCAB2	185.729	110.786	294.467	278.22	164.248	141.014	226.833	96.4693	248.476	387.249	182.306	329.772
COX20	652.401	255.336	517.969	615.717	544.41	658.737	761.255	596.838	360.571	515.46	469.477	535.551
CHML	335.017	100.235	300.177	427.369	481.178	451.245	337.28	414.5	371.78	329.685	388.004	267.336
IBA57-DT	2.351	0	0	0	4.62671	0	0	0	5.60473	5.23309	3.22665	7.03515
STUM	0	0	0	11.473	0	0	0	0	0	0	0	0
LINC02487	0	0	0	0	0	0	0	0	0	0	0	0
	0	0	0	0	0	0	0	0	0	0	0	0
CAPN8	1.1755	0	22.0239	18.1656	38.556	26.1883	0	0	15.8801	6.54137	4.83997	7.03515
TATDN3	189.255	174.092	312.413	187.392	219.769	276.992	237.521	241.703	219.518	225.023	75.0195	235.677
	0	0	0	0	0	0	0	0	0	0	0	0
	89.3379	44.3145	138.669	171.139	165.791	83.6012	86.6952	151.595	102.753	115.128	161.332	141.582
CR1	729.984	201.525	529.389	600.419	802.735	710.107	788.57	385.877	966.815	1181.37	1130.94	741.329
LINC02901	4.70199	0	28.5495	24.8581	16.1935	38.2753	3.56282	0	21.4848	5.23309	19.3599	30.7788
LINC00862	0	0	0	6.69257	6.94007	9.06519	16.6265	0	11.2095	2.61655	0	0
RAET1G	0	0	0	0	0	0	0	0	0	0	0	0
C1orf53	1.1755	0	0	2.86825	0	2.01449	9.50084	11.6611	0	10.4662	0	0
SAMD5	0	0	0	0	0	0	0	0	0	0	0	0
LINC00272	0	0	0	0	0	0	0	0	0	0	0	0
TEDDM1	0	0	0	0	0	0	0	0	0	0	0	0
GJE1	0	0	0	0	0	0	0	0	0	0	0	0
ECT2L	1.1755	87.5738	0	0	0	2.01449	0	0	0	0	0	0.879393
GPR52	0	0	48.1263	0	2.31336	20.1449	0	4.24041	0	0	0	15.8291
PRDX6-AS1	124.603	87.5738	70.1501	82.223	38.556	64.4636	89.0704	51.945	53.2449	36.6317	66.9529	44.8491
NTMT2	0	0	0	0	0	0	0	0	0	0	0	0
FCGR3A	1039.14	214.187	3317.45	4583.46	2956.47	1868.44	3920.28	1762.95	1239.58	1136.89	1347.12	1245.22
TMEM244	4.70199	0	0	0	6.16895	0	0	0	0	0	7.25995	0
OR6K3	0	0	0	0	0	0	0	0	0	0	0	0
OR10T1P	0	0	0	0	0	0	0	0	0	0	0	0
CENPW	23.51	1.05511	20.3925	22.946	23.1336	26.1883	68.8811	28.6228	13.0777	23.5489	8.87328	36.9345
	295.05	630.953	312.413	114.73	233.649	223.608	169.828	156.895	210.177	153.068	216.185	277.888
SPRN	0	0	0	0	0	0	0	0	0	0	0	3.51757
FAM229B	25.861	7.38574	0.815699	3.82433	18.5069	26.1883	15.4389	16.9616	0	5.23309	0	8.79393
FANK1	5.87749	0	41.6007	9.56082	4.62671	2.01449	0	16.9616	45.7719	6.54137	8.06662	4.39697
S100A7P1	0	0	0	0	0	0	0	0	0	0	0	0
LORICRIN	0	0	0	0	0	0	0	0	0	0	0	0
PRR9	0	0	0	0	0	0	0	0	0	0	0	0
LELP1	0	0	0	0	0	0	0	0	0	0	0	0
SPRR2E	0	0	0	0	0	0	0	0	0	0	0	0
KPRP	0	0	0	0	0	0	0	0	0	0	0	0
EEF1AKMT2	43.4934	4.22042	57.9147	14.3412	26.218	55.3984	28.5025	16.9616	19.6165	32.7068	21.7799	22.8642
FAM24A	0	0	0	0	0	0	0	5.30051	0	0	0	0
DDO	7.05299	0	33.4437	21.0338	0	0	0	0	2.80236	10.4662	0	0
CCDC162P	0	0	0	0	0	0	0	0	0	0	0	0
LINC00222	0	0	0	1.91216	0	6.04346	0	0	0	0	6.45329	1.75879
	18.808	190.974	11.4198	57.3649	33.9292	18.1304	35.6282	39.2238	53.2449	22.2407	16.1332	7.91454
PLPP4	0	0	0	0	0	0	0	0	0	0	4.03331	0
BVES-AS1	0	0	4.8942	18.1656	0	0	0	0	0	0	0	0
LIN28B-AS1	0	0	0	0	0	0	0	0	0	0	0	0
H3C14	0	0	0	0	0	0	0	0	0	0	0	0
H2BC18	4.70199	13.7164	8.15699	2.86825	0	9.06519	0	1.0601	12.1436	27.4737	0	8.79393
	0	0	0	0.956082	0	0	0	0	0	0	0	0
PNLIPRP3	0	0	0	0	0	0	0	0	0	0	0	0
H3C15	0	0	0	0	0	0	0	0	0	0	0	0
	0	0	0	0	0	0	0	0	0	0	0	0
HSD3B1	0	0	0	0	0	0	0	0	0	0	0	0
HSD3BP2	0	0	0	0	0	0	0	0	0	0	0	0
HSD3B2	0	0	0	0	0	0	0	0	0	0	0	0
LINC02868	0	0	0	0	0	0	0	0	0	0	0	0
ATP1A1-AS1	32.9139	21.1021	27.7338	0	52.4361	106.768	14.2513	4.24041	17.7483	74.5716	20.9732	33.4169
RBM20	8.22849	8.44085	0	0	30.0736	15.1087	0	19.0818	28.0236	0	11.2933	12.3115
SMIM9	0	0	0	0	0	0	0	0	0	0	0	0
C6orf163	5.87749	0	6.5256	0	0	9.06519	16.6265	30.743	6.53885	11.7745	11.2933	2.63818
SNHG5	88.1624	87.5738	46.4949	34.4189	57.0628	115.833	23.7521	75.2673	66.3226	100.737	26.6198	66.8339
ADD3-AS1	3.52649	0	0	1.91216	10.7957	8.05795	0	3.18031	12.1436	9.15792	3.22665	21.9848
RIPPLY2	0	0	0	0	0	0	0	0	0	0	0	7.03515
	0	0	0	0	0	0	0	0	0	0	0	0
GDI1	2794.16	4913.63	2368.79	2809.92	2547.78	2705.46	2445.28	3316	2761.26	2922.68	2371.59	2515.94
PCMTD2	2102.97	1478.2	2245.62	1815.6	1716.51	2441.56	1955.99	1458.7	1788.84	1216.69	2512.75	1810.67
SOX18	0	0	0	0.956082	2.31336	0	0	0	0	0	0	0
LIME1	68.1789	0	21.2082	30.5946	34.7004	76.5505	8.31324	25.4425	31.7601	27.4737	33.8798	27.2612
SPATA42	0	0	0	0	0	0	0	0	0	0	0	0
LOC100130587	0	0	0	0	0	0	0	0	0	0	0	0
OOEP	0	0	0	0	5.39783	0	1.18761	0	1.86824	7.84964	0	1.75879
KHDC3L	0	0	0	0	0	5.03622	0	0	0	0	0	0
DPPA5	0	0	0	0	0	0	0	0	0	0	0	0
C1orf146	0	0	0	0	0	0	0	0	0	0	0	0
HSP90B3P	0	0	0	0	0	0	0	0	0	0	0	0
SPANXN1	0	0	0	0	0	0	0	0	0	0	0	0
SPANXA2	0	0	0	0	0	0	0	0	0	0	0	0
LINC00632	0	0	0	1.91216	0	0	0	0	0	0	0	0
CXorf66	0	0	0	0	0	0	0	0	0	0	0	0
C10orf62	0	0	0	0	0	0	0	0	0	0	0	0
SAMD13	4.70199	0	0	2.86825	0	5.03622	0	1.0601	0	5.23309	1.61332	0.879393
RTL8A	198.659	142.439	137.853	111.862	173.502	157.13	163.89	75.2673	133.579	113.82	118.579	131.909
CCDC160	0	0	0	0	0	0	0	0	0	0	0	0
C1orf141	0	0	0	0	0	0	0	0	0	0	0	0
EFCAB7	74.0564	182.533	148.457	89.8717	26.218	102.739	29.6901	74.2072	77.532	45.7896	126.646	71.2309
DEFB110	0	0	0	0	0	0	0	0	0	0	0	0
	0	0	0	0	0	0	0	0	0	0	0	0
GLYATL3	0	0	0	0	0	6.04346	0	0	0	0	0	0
LDLRAD1	0	0	0	0	0	0	0	0	0	0	0	0
LOC100133077	0	0	0	0	0	0	0	0	0	0	0	0
RHOXF2B	0	0	0	0	0	0	0	0	0	0	0	0
ARRDC1-AS1	393.792	103.4	190.058	153.929	196.635	424.05	190.017	133.573	89.6756	201.474	228.285	314.823
ZYG11A	12.9305	0	0	0	25.4469	12.0869	0	1.0601	4.6706	0	0	5.27636
LINC01270	1.1755	1.05511	31.8123	13.3851	17.7357	24.1739	21.3769	0	0	15.6993	8.87328	0
LCN8	17.6325	0	0.815699	12.4291	3.08448	11.0797	0	0	2.80236	10.4662	0	7.03515
	0	0	0	0	0	0	0	0	0	0	0	0
C1orf185	3.52649	0	0	0	0	0	0	0	0	0	0	0
GLT6D1	0	0	0	0	0	0	0	0	0	0	0	0
IFIT1B	0	0	1.6314	0	0	0	0	0	0	77.1881	0	0
	0	0	0	0	0	0	0	0	0	0	0	0
CT83	0	0	0	0	0	0	0	0	0	0	0	0
LIPN	96.3908	179.368	62.8089	127.159	100.245	52.3767	166.265	130.393	138.25	129.519	16.1332	39.5727
LIPK	0	0	0	0	0	0	0	0	0	0	0	0
LIPJ	16.457	0	0	0.956082	5.39783	2.01449	0	0	0.934121	0	0	0
TRPC5OS	0	0	2.4471	0	0	0	0	0	0	0	0	0
	0	0	0	0	0	0	0	0	0	0	0	0
LRIT2	0	0	0	4.78041	0	0	0	0	0	0	0	0
SLC12A5-AS1	0	0	0	3.82433	0	0	0	0	0	0	0	0
	0	0	0	0	0	0	0	0	0	0	0	0
LRRC73	0	0	0	10.5169	6.94007	10.0724	0	9.54092	0	0	0	4.39697
	0	0	0	0	0	0	0	0	0	0	0	0
	374.984	1387.46	646.85	892.98	438.767	378.724	952.459	540.652	724.878	1235.01	475.93	342.963
	0	0	0	0	3.08448	0	1.18761	2.1202	0	0	0	7.91454
FOXO6	0	14.7715	0	21.0338	0.771119	11.0797	0	22.2622	6.53885	6.54137	0	5.27636
TCEAL5	0	0	0	0	0	0	0	0	0	0	0	0
SYS1	382.037	649.945	579.962	428.325	468.84	437.144	818.26	802.498	649.214	642.362	635.649	559.294
TCEAL6	0	0	0	0	0	0	0	0	0	0	0	0
	1.1755	0	0	0	0	0	0	0	0	0	0	0
INPP5B	844.008	585.584	407.034	827.967	576.026	664.781	574.801	490.827	474.533	536.392	310.565	488.943
RPA4	3.52649	0	0	0	12.3379	0	39.191	3.18031	0	0	4.83997	0.879393
TDRG1	0	0	0	0	0	0	0	0	0	0	0	0
NEU4	3.52649	757.566	0	4.78041	30.0736	8.05795	1.18761	37.1036	138.25	70.6468	98.4127	17.5879
MAFB	2137.06	4467.32	3297.06	4767.98	2319.53	1118.04	6373.88	10742	5907.38	9627.59	2819.28	1972.48
TRAF3IP1	191.606	10.5511	134.59	184.524	120.295	151.087	58.1927	79.5077	154.13	172.692	198.439	111.683
	54.0729	0	0	0.956082	67.8585	60.4346	28.5025	9.54092	6.53885	0	83.0861	32.5376
BMP2KL	0	0	0	0	0	0	0	0	0	0	0	0
CHIC1	372.633	124.503	329.543	274.395	356.257	321.311	135.387	134.633	218.584	184.467	370.258	212.813
LOC100287792	0	0	0	1.91216	0	0	0	0	0	0	0	0
NAP1L6P	0	0	0	0	0	0	0	0	0	0	0	0
GIGYF2	734.686	1087.81	840.17	1016.31	811.217	618.448	686.436	997.556	1072.37	872.618	1118.03	832.785
	0	0	0	0	0	0	0	0	0	0	0	0
C2orf72	0	0	0	0	0	0	0	0	0	0	0	0
RUFY2	329.139	244.785	287.126	239.02	262.18	350.521	205.456	146.294	281.17	194.933	187.952	229.522
NHSL2	866.342	11.6062	1081.62	1142.52	1020.96	802.773	869.327	135.693	763.177	1248.09	506.583	618.214
GGTA1	116.374	39.0389	174.56	175.919	169.646	106.768	255.335	113.431	81.2685	191.008	62.1129	30.7788
PHACTR4	612.434	967.532	510.628	567.913	601.473	701.042	769.568	872.464	755.704	642.362	707.442	689.444
CLPSL1	0	0	0	0	0	0	0	0	0	0	0	0
ASAH2B	56.4239	0	34.2594	5.73649	19.278	49.3549	24.9397	5.30051	14.0118	39.2482	58.0796	40.4521
LINC00474	0	0	0	0	0	0	0	0	0	0	0	0
AGAP6	23.51	126.613	25.2867	48.7602	37.0137	9.06519	60.5679	11.6611	27.0895	26.1655	21.7799	32.5376
TIMM23B	82.2849	178.313	162.324	70.7501	126.464	110.797	100.946	255.485	128.909	90.2709	133.099	145.1
ZDHHC18	1474.07	1714.55	1547.38	2034.54	1927.8	1386.97	2047.43	2055.54	1420.8	1410.32	1862.58	1717.46
TMEM273	166.921	568.702	144.379	90.8278	260.638	387.789	390.722	275.627	180.285	225.023	87.9261	109.924
CXorf65	0	0	3.2628	0	0	3.02173	1.18761	15.9015	7.47297	6.54137	0	9.67333
AGAP9	83.4604	162.486	203.925	351.838	208.202	181.304	179.328	218.381	271.829	307.444	216.992	242.713
	0	0	0	0	0	0	0	0	0	0	0	0
NPY4R	0	0	0	4.78041	0	0	0	0	0	0	0	0
GPRIN2	0	0	4.0785	0	0	5.03622	0	0	0	0	0	0
SYT15	0	0	0	0	0	3.02173	0	0	0	0	0	0
	0	0	0	3.82433	0	0	0	0	0	0	0	14.9497
MACO1	392.616	1635.41	467.396	454.139	307.676	437.144	441.789	1277.42	331.613	463.129	466.25	487.184
PTPN20	10.5795	0	0	0	6.94007	20.1449	0	0	6.53885	1.30827	12.0999	11.4321
	0	0	0	0	0	0	0	0	0	0	0	0
ZDBF2	396.143	1138.46	385.01	165.402	468.84	166.195	402.598	727.23	269.961	134.752	867.161	348.24
GGNBP1	0	0	0	0	0	0	0	0	0	0	0	0
TXNDC8	0	0	0	0	0	0	0	0	0	0	0	0
	0	0	0	0	0	1.00724	0	0	0	0	0	0
AWAT1	0	0	14.6826	0	0	0	0	0	0	0	0	0
	0	0	0	0	0	0	0	0	0	0	0	0
DAXX	851.061	671.047	535.914	777.295	843.604	1143.22	609.241	504.609	524.042	705.159	767.942	784.419
BMPR2	646.524	389.334	947.027	956.082	850.544	432.108	1210.17	521.57	702.459	761.415	781.655	460.802
TCEA3	277.418	42.2042	104.41	71.7061	101.017	160.152	112.822	98.5895	108.358	79.8047	118.579	230.401
PFDN6	123.427	42.2042	67.703	69.794	132.632	174.253	77.1943	65.7264	98.0827	197.549	60.4996	97.6127
RING1	632.418	983.359	779.809	698.896	792.71	739.317	736.315	685.886	640.807	711.701	719.542	827.509
HSD17B8	223.345	35.8736	87.2798	68.8379	149.597	184.326	131.824	72.087	135.448	64.1054	125.839	179.396
RXRB	1556.36	1526.74	1193.37	1060.29	1219.14	1581.37	1093.78	1250.92	1211.55	1229.78	1020.43	1690.19
OXLD1	598.329	308.091	517.153	378.608	424.115	723.201	269.586	195.059	332.547	427.805	463.83	619.972
LINC02731	12.9305	0	0	6.69257	12.3379	38.2753	2.37521	8.48082	0	2.61655	28.2332	4.39697
OR13C3	0	0	0	0	0	0	0	0	0	0	0	0
COL11A2	162.219	18.9919	37.5222	38.2433	27.7603	22.1594	55.8174	41.344	20.5507	43.173	88.7328	110.804
LINC00587	0	0	0	0	0	0	0	0	0	0	0	0
HLA-DOA	970.961	238.454	887.481	529.669	744.901	1459.5	771.943	621.22	988.3	892.243	594.51	869.72
	4.70199	1.05511	3.2628	0.956082	0.771119	1.00724	5.93803	1.0601	2.80236	6.54137	2.41998	0.879393
BRD2	7343.34	7033.34	8428.62	10783.6	10320.7	10073.4	9848.81	14980.3	11321.5	13674.1	11099.7	9720.81
HLA-DMA	1793.81	1559.45	3352.52	3525.07	2881.67	3238.29	3427.43	3370.07	3526.31	4193.02	1943.25	2672.48
PSMB8-AS1	490.183	209.966	680.293	487.602	562.917	887.382	720.876	251.244	500.689	688.152	400.104	529.395
COL5A2	29.3875	0	0	29.6385	13.109	21.1521	30.8777	3.18031	38.299	0	28.2332	18.4673
PSMB8	1713.88	1897.08	1665.66	1974.31	2108.24	2773.95	1660.27	1863.66	1690.76	1834.2	1774.66	2141.32
TAP2	2085.33	1265.07	1681.97	1541.2	2133.69	2937.12	2536.72	1999.35	1913.08	1551.61	1773.85	1891.58
SPIN3	238.626	6.33064	115.014	172.095	108.728	224.615	192.392	19.0818	184.956	202.782	187.952	258.542
NBDY	296.226	347.13	204.741	201.733	310.761	242.746	203.08	266.086	335.349	372.858	292.012	317.461
LINC01993	0	0	0	1.91216	1.54224	15.1087	0	4.24041	0	6.54137	0	32.5376
TMEM235	0	0	0	1.91216	0	0	0	0	0	0	0	0
PAGE3	0	0	0	0	0	0	0	0	0	0	0	0
LINC01973	0	0	0.815699	1.91216	10.7957	23.1666	1.18761	15.9015	8.40709	6.54137	0	1.75879
HLA-DRA	14241.2	12466.1	25952.3	29276.2	22222.1	18939.2	30920.5	22725.4	26271.2	35759	14429.6	20052.8
BTNL2	0	0	0	0	0	1.00724	0	0	0	0	0	0
COL15A1	25.861	0	5.7099	2.86825	0	9.06519	5.93803	9.54092	12.1436	10.4662	11.2933	5.27636
TSBP1	0	0	0	0	0	0	0	0	0	0	0	0.879393
TMEM225	0	0	0	0	0	0	0	0	0	0	0	0
NOTCH4	72.8809	30.5981	36.7065	78.3987	157.308	92.6664	160.327	42.4041	80.3344	48.4061	79.8595	74.7484
PBX2	1884.32	557.096	2239.91	2010.64	2304.87	2692.36	2089	1619.84	1892.53	2040.91	1977.13	1655.9
AGER	604.206	235.289	460.87	376.696	361.655	646.651	384.784	298.949	420.354	439.58	310.565	583.917
RNF5	216.292	321.807	211.266	399.642	265.265	374.695	225.645	137.813	172.812	340.151	173.432	233.919
AGPAT1	773.478	40.094	646.85	718.017	796.566	837.02	948.897	429.341	750.099	779.731	928.468	794.092
PJVK	64.6524	2.11021	81.5699	25.8142	10.7957	16.1159	29.6901	19.0818	7.47297	71.955	50.013	23.7436
PRRT1	19.9835	0	4.0785	6.69257	2.31336	0	3.56282	0	9.34121	1.30827	28.2332	32.5376
FKBPL	22.3345	7.38574	5.7099	40.1554	10.0245	37.268	3.56282	32.8632	0.934121	22.2407	6.45329	18.4673
MRPL38	125.778	280.658	77.4914	66.9257	116.439	141.014	204.268	98.5895	226.057	160.918	200.052	234.798
SMIM5	69.3544	0	17.1297	8.60474	26.218	70.5071	20.1893	46.6445	22.4189	5.23309	28.2332	44.8491
ERICH2	2.351	0	0	0.956082	0	0	0	0	9.34121	0	0	3.51757
SP5	0	0	0	0	0	0	0	0	0	0	0	0
	0	0	0	0	0	0	0	0	0	0	0	0
STK19	287.997	513.837	183.532	326.024	420.26	315.267	321.841	383.757	374.582	262.963	255.712	479.269
CD300LD	14.106	68.5819	4.0785	8.60474	0	4.02898	0	21.202	2.80236	13.0827	0	0
BTBD17	0	0	0	0	0	0	1.18761	0	7.47297	0	2.41998	7.03515
DXO	431.408	122.392	298.546	159.666	439.538	495.564	396.66	415.56	356.834	444.813	352.511	623.49
SKIC2	1370.63	2951.13	1087.33	1260.12	1469.75	1538.06	1339.62	1408.88	1170.45	1309.58	1164.01	1706.9
	0	0	0	0	0	0	0	0	0	0	0	0
NELFE	678.262	836.699	645.218	747.656	678.585	515.709	558.174	525.811	610.915	837.295	730.029	649.872
NXPE2	0	0	0	0	0	0	0	0	0	0	0	0
LINC02783	0	0	0	0	0	0	0	0	0	0	0	13.1909
SPANXN5	0	0	0	0	0	0	0	0	0	0	0	0
ZBTB12	22.3345	7.38574	0	4.78041	41.6404	39.2825	8.31324	2.1202	6.53885	20.9324	12.0999	36.9345
	0	0	0	0.956082	0	0	0	0	0	0	0	0
SDHD	319.735	341.854	639.508	387.213	265.265	384.767	380.034	250.184	291.446	467.054	334.765	209.296
EHMT2	1305.98	867.297	1013.1	901.585	1133.54	1242.94	959.585	914.868	950.935	989.055	1062.37	1346.35
XAGE1A	0	0	0	0	0	0	0	0	0	0	0	0
PKP4-AS1	0	0	0	0	0	0	0	0	0	0	0	0
LAYN	36.4404	140.329	25.2867	12.4291	23.1336	7.05071	2.37521	45.5844	2.80236	23.5489	54.853	4.39697
XAGE1B	0	0	0	0	0	0	0	0	0	0	0	0
SLC44A4	0	0	0	0	7.71119	7.05071	2.37521	4.24041	2.80236	1.30827	0	4.39697
NEU1	772.302	2296.97	1082.43	1439.86	1289.31	947.816	1615.14	1647.4	1619.77	2055.3	1112.39	1594.34
SNHG32	280.944	313.366	141.116	114.73	199.72	345.485	213.769	279.867	225.123	279.971	186.339	210.175
HSPA1B	71.7054	1621.7	52.2048	342.277	67.0874	94.6809	59.3803	233.223	140.118	296.978	71.7929	226.004
HSPA1A	105.795	12250.8	63.6246	170.183	78.6541	409.948	85.5076	166.436	81.2685	290.437	101.639	102.01
HSPA1L	39.9669	0	4.8942	33.4629	13.109	49.3549	38.0034	16.9616	12.1436	20.9324	6.45329	27.2612
LSM2	217.467	193.084	94.6211	259.098	194.322	218.572	195.955	160.075	210.177	197.549	147.619	370.225
NOL4L-DT	1.1755	0	0	17.2095	0	0	2.37521	0	0	0	0	0
VARS1	1356.52	996.02	921.74	1326.09	1018.65	1269.13	1181.67	721.93	851.918	1310.89	1168.85	1610.17
VWA7	27.0365	23.2123	36.7065	40.1554	9.25343	64.4636	7.12563	26.5026	103.687	49.7144	19.3599	26.3818
CARD16	210.414	70.6921	185.164	211.294	264.494	296.13	199.518	227.922	182.154	367.625	178.272	124.874
	0	0	0	0	0	0	0	0	0	0	0	0
	0	0	0	0	0	0	0	0	0	0	0	0
CASP12	3.52649	0	0	0	0	0	0	11.6611	0	0	0	0
MBD5	251.557	211.021	204.741	201.733	306.905	264.905	355.094	357.255	213.914	268.196	377.518	242.713
MSH5	29.3875	0	38.3379	12.4291	30.0736	63.4564	19.0017	16.9616	74.7297	17.0076	15.3266	3.51757
CSHL1	0	0	0	0	0	0	0	0	0	0	0	0
MPIG6B	124.603	0	284.679	81.267	367.053	17.1231	274.337	8.48082	163.471	124.286	127.453	28.1406
LY6G6C	0	0	0	1.91216	0	0	5.93803	10.601	0	0	0	0
	0	0	0	0	0	0	0	0	0	0	0	0
LY6G6F	0	0	0	0	0	0	1.18761	0	0	0	0	0
ABHD16A	50.5464	104.455	54.6519	81.267	56.2917	44.3187	57.005	150.535	50.4425	17.0076	33.8798	67.7133
LY6G5C	34.0894	2.11021	27.7338	48.7602	83.2809	73.5288	32.0653	53.0051	13.0777	36.6317	41.9464	73.869
	0	0	0	0	0	0	0	0	0	0	0	0
	0	0	0	0	0	0	0	0	0	0	0	0
CSNK2B	12.9305	63.3064	12.2355	23.902	19.278	46.3332	7.12563	40.2839	9.34121	5.23309	23.3932	16.7085
	0	0	0	0	0	0	0	0	0	0	0	0
GPANK1	250.381	215.242	245.526	219.899	175.815	326.347	163.89	260.785	160.669	232.873	186.339	244.471
C6orf47	313.858	358.736	397.246	360.443	294.567	332.39	264.836	245.944	290.512	262.963	204.085	163.567
NALF1	0	0	0	0	0	0	0	0	0	0	0	0
APOM	25.861	7.38574	25.2867	11.473	30.0736	45.326	48.6918	113.431	25.2213	31.3986	16.1332	26.3818
LINC02872	0	0	0	0	0	0	0	0	0	0	0	0
TRIM49C	0	0	0	0	0	0	0	0	0	0	0	0
TRIM64	0	0	0	0	0	0	0	0	0	0	0	0
TRIM51BP	0	0	0	0	0	0	0	0	0	0	0	0
	0	0	0	0	0	0	0	0	0	0	0	0
LINC01854	0	0	0	0.956082	0	0	0	0	0	0	0	4.39697
BAG6	4612.65	5924.42	4362.36	4100.63	4723.1	4451.01	4408.39	4384.58	4448.28	5052.55	4542.31	4576.36
TMEM51-AS2	0	0	0	0	0	0	0	0	0	0	0	0
PRRC2A	5154.56	5085.61	5049.99	4755.55	5766.43	6034.4	5553.24	6380.76	5856.94	5482.97	5848.3	5710.78
	0	0	0	0	0	0	0	0	0	0	0	0
AIF1	1364.75	770.227	1927.5	2639.74	1637.09	1496.76	2165	1335.73	1715.05	3358.34	1161.59	1248.74
NCR3	342.07	18.9919	698.239	571.737	577.568	547.941	694.749	394.358	598.771	464.437	230.705	479.269
PRAMEF20	0	0	0	0	0	0	0	0	0	0	0	0
PRAMEF17	0	0	0	10.5169	0	0	0	0	0	0	0	0
PRAMEF19	0	0	0	0	0	0	0	0	0	0	0	0
PRAMEF14	0	0	0	0	0	0	0	0	0	0	0	0
LST1	831.077	512.782	1330.41	2023.07	1408.83	1055.59	1877.6	1544.57	1293.76	1972.88	875.228	1057.03
NFKBIL1	270.365	261.666	141.116	187.392	166.562	219.579	176.953	125.092	218.584	337.535	251.678	188.19
PRAMEF15	0	0	0	0	0	0	0	0	0	0	0	0
PRAMEF9	0	0	0	0	0	0	0	0	0	0	0	0
PRAMEF7	0	0	0	0	0	0	0	0	0	0	0	0
MCCD1	0	0	8.15699	0	0	0	0	0	0	0	0	0
ZNF814	333.841	94.9595	265.918	180.699	183.526	270.949	153.201	228.982	372.714	240.722	137.939	164.447
MICB	332.666	554.986	594.645	1047.87	580.653	637.585	698.312	590.477	471.731	702.543	790.528	526.757
AADACL4	0	0	0	0	0	0	0	0	0	0	0	0
ZNF551	276.242	215.242	451.897	258.142	334.666	208.499	389.534	156.895	343.756	311.369	279.105	280.526
MICA	137.533	179.368	188.427	142.456	173.502	186.34	123.511	134.633	221.387	218.482	189.565	223.366
ZNF805	600.679	400.94	501.655	432.149	539.012	347.499	536.798	794.017	463.324	358.467	465.444	476.631
HLA-C	35413.1	47686.6	42276.1	41899.3	38630	37850.2	44612.4	39654.2	45431.9	57722.3	40678.3	39771.4
	0	0	7.34129	0	0	7.05071	0	0	0	0	0	0.879393
	0	0	0	0	0	0	0	0	0	0	0	0
POU5F1	0	0	0	0	11.5668	0	0	0	1.86824	7.84964	0	0
ZSCAN5C	0	0	0	0	0	0	0	0	0	0	0	0
CCHCR1	422.004	196.25	354.014	261.966	384.788	360.593	332.529	260.785	422.223	321.835	267.812	308.667
PSORS1C2	0	0	0	0	0	0	0	0	0	0	0	0
CDSN	0	0	0	0	0	0	0	0	4.6706	0	0	0
PSORS1C1	0	0	0	0	0	0	0	0	2.80236	3.92482	0	6.15575
C6orf15	0	0	0	0	0	0	0	0	0	0	0	0
MUC21	0	0	0	0	0	0	0	0	0	0	0	0
	0	0	0	0	0	0	0	0	0	0	0	0
DEFB121	0	0	0	0	0	4.02898	0	0	0	0	0	0
CFTRP3	0	0	0	0	0	0	0	0	0	0	0	0
	0	0	0.815699	0	0.771119	0	0	0	0	0	0.806662	0
DHX16	1142.58	1534.12	1029.41	799.284	924.572	1069.69	768.381	734.651	931.319	909.25	813.922	1142.33
C6orf136	276.242	400.94	495.13	309.771	364.739	304.188	190.017	522.63	368.044	316.602	296.045	386.054
MRPS18B	352.649	244.785	261.84	263.879	209.744	324.333	262.461	221.561	264.356	294.362	344.445	325.376
PPP1R10	705.299	1837.99	392.351	375.74	454.189	538.875	344.405	635.001	392.331	754.874	281.525	629.646
KRTAP5-11	0	0	0	0	0	0	0	0	0	0	0	0
KRTAP5-10	1.1755	0	0	0	0	0	0	0	1.86824	0	0	0
ABCF1	947.451	3631.67	1170.53	1239.08	971.61	1120.06	1277.86	2817.75	1080.78	1182.68	1222.9	1164.32
PRR3	218.643	316.532	115.014	178.787	91.7632	115.833	175.766	114.491	106.49	126.903	106.479	234.798
LILRB3	1086.16	695.315	1114.25	1395.88	1065.69	753.418	1727.97	539.592	1346.07	2630.94	708.249	673.615
DDR1	217.467	29.543	92.9897	83.1791	197.406	343.47	146.075	174.917	217.65	180.542	234.739	161.808
ACOXL-AS1	3.52649	0	0	13.3851	2.31336	7.05071	0	0	0	1.30827	0	0
LRCOL1	0	0	0	0	0	0	0	0	0	0	0	0
	27.0365	26.3777	58.7304	36.3311	38.556	24.1739	13.0637	0	25.2213	27.4737	36.2998	26.3818
LINC01123	0	0	0	0	0	0	0	0	0	0	0	0
GNL1	749.968	2038.46	847.512	595.639	763.408	906.519	523.734	1509.59	879.942	800.663	912.334	889.946
HLA-E	37096.4	32933	43126	42520.8	42683.8	38693.3	44846.3	41640.8	40644.5	43319.6	43861.4	38704.7
DPRX	0	0	0	0	0	0	0	0	0	0	0	0
TRIM39	353.825	537.049	261.84	263.879	232.107	228.644	178.141	658.324	326.008	261.655	308.951	241.833
LINC01257	0	0	0	0	0	3.02173	0	0	0	5.23309	0	0
ZNF468	324.437	250.06	321.386	425.456	319.243	347.499	347.968	312.73	346.559	266.888	483.19	422.109
TRIM15	0	0	0	8.60474	0	0	0	0	0	0	0	0
ZNF616	64.6524	0	34.2594	46.848	34.7004	26.1883	24.9397	15.9015	7.47297	39.2482	29.0398	52.7636
FOXB2	0	0	0	0	0	0	0	0	0	0	0	0
TRIM10	0	0	0	2.86825	0	3.02173	3.56282	0	0	6.54137	0	0
TRIM40	0	0	0	0	6.94007	2.01449	0	0	0	0	0	0
TRIM31	0	0	0	0	0	0	0	0	0	0	0	0
RNF39	0	0	0	0	0	0	0	0	0.934121	0	0	0
PPP1R11	671.209	895.785	585.672	804.065	820.471	832.991	939.396	602.138	606.244	945.882	550.143	759.796
	1.1755	0	4.8942	3.82433	0	7.05071	0	0	3.73648	0	0	1.75879
	0	0	0	0	0	1.00724	0	0	0	0	0.806662	1.75879
POLR1HASP	0	0	0	0	0	0	0	0	0	0	0	0
DISP3	23.51	0	0	0.956082	1.54224	14.1014	4.75042	5.30051	14.9459	20.9324	0	41.3315
HCG9	7.05299	0	0	0	0	0	0	0	12.1436	0	16.1332	0
RACK1	22709.4	27167.9	17974.8	16212.3	20596.6	21163.2	23103.7	22386.2	23119.5	24684.5	19401.8	23155.3
HLA-G	7.05299	0	0	0	17.7357	8.05795	3.56282	2.1202	0	0	0	0
TBC1D8	599.504	3871.18	986.996	1006.75	518.963	531.825	1132.98	1066.46	874.337	1183.99	433.177	462.561
	0	0	0	0	0	0	0	0	0	0	0	0
NMS	0	0	0	0	0	0	0	0	0	0	0	0
HLA-F	5424.92	5276.59	4864.02	4504.1	4110.84	5300.12	4091.3	2774.29	5144.2	6049.46	4038.95	3904.51
ZFP57	0	0	100.331	137.676	70.1718	30.2173	40.3786	38.1637	0	0	156.492	174.12
	0	0	0	0	0	0	0	0	0	0	0	0
LINC02210	17.6325	0	1.6314	0	1.54224	0	0	0	0	0	4.83997	0
	11.755	0	0	0	0	0	0	0	0	0	0	1.75879
ASPDH	5.87749	0	0	0	0	2.01449	0	0	0	0	0	0
MOG	0	0	4.0785	1.91216	0	0	0	0	0	0	0	0
OR2H2	0	0	0	0	0	0	0	0	0	0	0	0
CST9LP2	0	0	0	0	0	0	0	0	0	0	0	0
CBY3	0	0	0	0	0	10.0724	0	3.18031	0	0	0	0
C5orf60	0	0	0.815699	0	0	0	0	0	0	0	0	0
	0	0	0	0	0	0	0	0	0	0	0	0
	0	0	0	0	0	0	0	0	0	0	0	0
ZNF473CR	0	0	0	3.82433	0	6.04346	0	0	0	0	0	0
C9orf57	0	0	0	2.86825	1.54224	0	0	0	0	0	0	0
	0	0	0	0	0	0	0	0	0	0	0	0
IL31	0	0	0	0	0	0	0	0	0	0	0	0
AKT1S1	595.978	528.608	557.938	695.071	637.715	614.419	577.176	436.762	665.094	650.212	524.33	810.801
FAM153CP	79.9339	28.4879	25.2867	30.5946	14.6513	10.0724	0	13.7813	34.5625	11.7745	83.8928	43.0903
GABBR1	2519.09	1240.8	2888.39	2768.81	2059.66	2687.33	2369.27	2245.3	2800.49	2437.31	2261.88	3183.4
MIR1915HG	0	0	0	0	0	0	0	0	0	0	0	0
LOC284788	0	0	0	0	0	0	0	0	0	0	0	0
	86.9869	69.637	97.0682	125.247	126.464	117.848	103.322	40.2839	116.765	185.775	64.5329	103.768
MAS1L	0	0	0	0	0	0	0	0	0	0	0	0
OR2H1	0	0	0	0	0	0	0	0	0	0	0	0
OR11A1	0	0	1.6314	9.56082	0	0	0	0	0	0	0	0
OR14J1	0	0	0	0	0	0	0	0	0	0	0	0
OR2U1P	0	0	0	0	0	0	0	0	0	0	0	0
UBTFL3	0	0	0	0	0	0	0	0	0	0	0	0
OR2J2	0	0	0	0	0	2.01449	0	0	0	0	0	0
OR2J3	0	0	0	0	0	1.00724	0	0	0	0	0	0
OR2J1	0	0	0	0	0	0	0	0	0	0	0	0
OR2B3	0	0	0	0	0	0	0	0	0	0	0	0
OR2W1	0	0	0	0	0	0	0	0	0	0	0	0
UBTFL5	0	0	0	0	0	0	0	0	0	0	0	0
MAMDC2-AS1	0	0	0	0	0	4.02898	0	3.18031	13.0777	6.54137	0	0
	1.1755	0	0	0	0	0	0	0	0	0	0	0
SPDYC	3.52649	0	15.4983	8.60474	6.16895	0	1.18761	0	0	0	3.22665	0
CFAP95	4.70199	0	0	0	0	0	0	0	0	0	0	0
TRIM27	865.167	399.885	839.355	691.247	819.7	1002.21	785.007	422.981	527.778	894.859	563.856	899.619
CNN2P12	0	0	0	0	0	0	0	0	0	0	0	0
MALRD1	0	0	0	0	0	16.1159	0	0	0	0	0	0
LOC102724642	44.6689	6.33064	8.15699	28.6825	17.7357	29.2101	21.3769	59.3657	49.5084	15.6993	17.7466	29.8994
LINC01951	0	0	0	0	0	0	0	0	0	0	0	0
RPL26L1-AS1	5.87749	0	4.8942	0	13.8801	0	0	4.24041	1.86824	5.23309	0	0
RANBP17	30.5629	0	13.8669	38.2433	9.25343	23.1666	2.37521	12.7212	14.9459	5.23309	17.7466	20.226
INSYN2B	0	0	0	21.9899	0	2.01449	0	0	0	0	0	0
	0	0	0	0	0	0	0	0	0	0	0	0
ZNG1DP	5.87749	9.49595	5.7099	26.7703	1.54224	4.02898	0	0	0	20.9324	7.25995	2.63818
FOXD4L5	0	0	0	0	0	0	0	0	0	0	0	0
	0	0	0	0	0	0	0	0	0	0	0	0
	0	0	0	0	0	0	0	0	0	0	0	0
	0	0	0	0	0	0	0	0	0	0	0	0
LOC728877	0	0	5.7099	0	0	0	0	0	0	0	0	0
	0	0	5.7099	0	0	0	3.56282	0	13.0777	22.2407	0	0
LINC01291	9.40398	74.9125	0	2.86825	0	0	0	0	0	0	0	0
	0	0	0	0	0	0	0	0	0	0	0	0
FAM88C	0	0	32.628	0	3.08448	0	0	0	0	0	0	7.03515
	0	0	0	0	0	0	0	0	0	0	0	0
ODAD4	4.70199	85.4636	0	0	4.62671	0	0	8.48082	0	15.6993	4.03331	7.03515
	0	0	0	0	0	0	0	0	0	0	0	0
	0	0	0	0	0	0	0	0	0	0	0	0
MRPL53	0	0	0	0	0	0	0	0	0	0	0	0
ST8SIA6-AS1	0	0	0	0	0	3.02173	0	0	0	0	0	0
	0	0	0	0	0	0	0	0	0	0	0	0
MROH6	251.557	285.934	563.648	435.973	224.396	169.217	238.709	301.069	334.415	696.002	273.458	284.923
ATXN2	652.401	700.59	367.065	521.065	462.671	496.571	472.667	270.326	432.498	545.55	592.09	576.882
DCTN1	1782.06	1412.79	2031.09	1601.44	1784.37	1921.82	1594.95	1519.13	1206.88	1457.42	1491.52	1885.42
SPATA31A1	0	0	0	13.3851	0	0	0	0	0	0	0	0
	5.87749	0	26.1024	0	13.109	3.02173	38.0034	0	61.652	23.5489	12.0999	0
PNMA8B	4.70199	0	17.1297	0	10.0245	0	0	0	0	0	0	0
TCTN1	246.855	61.1961	159.061	182.612	175.815	424.05	131.824	151.595	179.351	133.444	277.492	268.215
FAM216A	190.431	55.9206	168.85	50.6723	98.7032	76.5505	102.134	23.3223	81.2685	138.677	50.8197	74.7484
ZBTB48	832.253	1027.67	604.433	538.274	708.658	875.295	610.429	537.472	607.179	796.739	539.657	777.384
	42.3179	0	69.3344	13.3851	0	13.0942	4.75042	0	0	14.391	43.5597	28.1406
IGFL2	0	0	0	0	0	0	0	2.1202	0	0	0	0
IGFL4	2.351	0	0	17.2095	0	0	0	0	0	0	0	0
NAT8B	0	0	32.628	0	0	7.05071	15.4389	0	0.934121	0	0	9.67333
KRTAP9-3	0	0	0	0	0	0	0	0	0	0	0	0
LOC389602	0	0	0	0.956082	0	0	0	0	0	0	0	0
KRTAP4-8	0	0	0	0	0	0	0	0	0	0	0	0
GPR20	0	0	29.3652	9.56082	23.9047	7.05071	17.8141	0	0	5.23309	0	13.1909
KRTAP1-4	0	0	0	0	0	0	0	0	0	0	0	0
KRT40	0	0	0	0	0	0	0	0	0	0	0	0
	0	0	0	0	0	0	0	0	0	0	0	0
KRT25	0	0	0	0	0	0	0	0	0	0	0	0
MZT1	337.368	273.272	409.481	534.45	444.936	339.441	406.161	609.559	339.086	187.083	399.298	437.938
LINC01545	0	0	0	0.956082	0	5.03622	0	0	0	0	0	0
SPINK9	0	0	0	0	0	0	0	0	0	0	0	0
LRRC3C	0	0	0	0	4.62671	0	0	0	0	0	0	0
	0	0	0	0	0	0	0	0	0	0	0	0
PRR20B	0	0	0	0	0	0	0	0	0	0	0	0
PRR20A	0	0	0	0	0	0	0	0	0	0	0	0
ZNF155	25.861	46.4247	66.8873	96.5643	137.259	101.732	64.1307	96.4693	154.13	60.1806	84.6995	116.959
UQCC3	55.2484	67.5268	29.3652	49.7163	78.6541	98.7099	33.2529	77.3875	75.6638	87.6543	45.9797	97.6127
FBXO48	47.0199	20.047	63.6246	42.0676	39.3271	70.5071	21.3769	25.4425	16.8142	17.0076	21.7799	41.3315
GRXCR2	0	0	0	0	0	10.0724	0	0	0	0	0	0
LOC124906016	0	0	0	0.956082	0	0	0	5.30051	0	0	0	0
FAM221B	0	1.05511	0	0.956082	0	17.1231	0	0	0	0	0.806662	0
	0	0	0	0	0	0	0	0	0	0	0	0
ATP6V0E2-AS1	74.0564	0	31.8123	31.5507	37.0137	81.5867	20.1893	5.30051	8.40709	37.9399	0.806662	63.3163
CD177	0	0	2.4471	0	0	0	0	0	0	0	0	0
PSG5	0	0	0	1.91216	0	0	0	0	0	0	0	0
ZNF783	1140.23	820.872	783.887	715.149	1047.18	1049.55	1022.53	673.165	1105.07	818.979	1002.68	1252.26
ZNF425	39.9669	0	0	26.7703	2.31336	19.1376	0	4.24041	12.1436	0	0.806662	11.4321
FAM83A-AS1	0	47.4798	19.5768	0	1.54224	0	0	0	0	0	2.41998	0
LRRC10B	0	0	0	0	0	0	0	0	0	0	0	0
FBXO47	5.87749	0	0	9.56082	0	0	0	0	0	0	4.83997	0
UQCC6	82.2849	30.5981	19.5768	37.2872	30.0736	146.05	61.7555	19.0818	46.706	70.6468	45.1731	30.7788
PCDHGA1	0	0	0	0	0	0	0	0	0	0	0	0
	24.6855	0	18.7611	32.5068	38.556	27.1956	41.5662	31.8031	12.1436	35.3234	9.67994	60.6781
BLACE	0	0	0	0	0	0	1.18761	0	0	0	0	14.0703
PCDHA9	0	0	0	1.91216	0	0	0	0	0	0	0	0
PCDHA8	0	0	0	0	0	7.05071	0	0	0	0	0	0
PCDHA7	0	0	0	0	0	2.01449	0	0	0	0	0	0
PCDHA5	0	0	0	0	0	6.04346	0	0	0	0	0	0
PCDHA4	0	0	0	0	0	0	0	0	0	0	0	0
PCDHA2	0	0	0	0	0	0	0	0	0	2.61655	0	0
PCDHA1	0	0	0	0	0	0	0	0	0	0	0	0
	0	0	0	0	0	0	0	3.18031	0	2.61655	0	0
TRIM13	296.226	648.89	464.133	491.426	454.189	436.137	466.729	925.469	505.359	753.566	515.457	351.757
ERICH4	2.351	0	0	0	0	0	0	0	2.80236	0	0	0
MS4A13	0	0	0	0	0	0	0	0	0	0	0	0
PRSS3P4	0	0	0	0	0	0	0	0	0	0	0	0
PRSS1	2.351	0	0	0	0	0	0	0	0	0	0	2.63818
OR4D8P	0	0	0	0	0	0	0	0	0	0	0	0
	0	0	0	0	0	0	0	0	0	0	0	0
SPIRE2	14.106	0	37.5222	46.848	36.2426	0	20.1893	9.54092	18.6824	20.9324	0	24.623
CRTC1P1	0	0	0	0	0	0	0	0	0	0	0	0
AARD	0	0	0	0	0	0	0	0	0	0	0	0
LINC02138	0	0	0	1.91216	0	0	0	0	17.7483	0	0	0
	3.52649	0	9.78839	8.60474	0	6.04346	0	0	4.6706	2.61655	0	21.9848
PABPN1L	1.1755	0	5.7099	1.91216	4.62671	12.0869	0	16.9616	36.4307	7.84964	8.87328	8.79393
OR5G5P	0	0	0	0	0	0	0	0	0	0	0	0
OR5D16	0	0	0	0	0	0	0	0	0	0	0	0
OR5L2	0	0	0	0	0	0	0	0	0	0	0	0
GRM5P1	0	0	0	0	0	0	0	0	0	0	0	0
LOC400553	0	0	0	12.4291	10.7957	31.2246	3.56282	7.42072	0	0	0	0
PKHD1L1	11.755	63.3064	69.3344	28.6825	46.2671	15.1087	45.129	0	29.8919	3.92482	37.9131	13.1909
	31.7384	8.44085	22.0239	34.4189	32.387	96.6954	16.6265	16.9616	24.2871	10.4662	1.61332	21.1054
	0	0	0	0	0	0	0	0	0	0	0	0
SLFN12L	2020.68	278.548	1801.06	1941.8	2061.97	1863.4	1308.74	1081.3	1715.98	1859.06	1495.55	1305.02
LINC01121	0	0	0	3.82433	0	0	0	0	0	0	0	0
	74.0564	0	47.3106	39.1994	37.7848	164.181	20.1893	4.24041	21.4848	79.8047	21.7799	78.266
CLLU1-AS1	0	0	0	0	6.16895	5.03622	0	0	0	0	0	0
SLC35B4	369.106	106.566	260.208	330.804	229.793	378.724	351.531	183.398	291.446	185.775	312.985	408.918
LGALS7	0	0	0	0	0	0	0	0	0	0	0	0
SYCE1L	31.7384	50.6451	20.3925	21.0338	20.0491	64.4636	53.4422	27.5627	13.0777	44.4813	35.4931	48.3666
TMEM231	31.7384	111.841	4.0785	21.0338	12.3379	20.1449	0	8.48082	14.9459	45.7896	37.1064	23.7436
GARIN1A	11.755	16.8817	8.15699	4.78041	63.2318	32.2318	13.0637	65.7264	63.5202	19.6241	48.3997	26.3818
LINC02898	0	0	0	0	0	8.05795	0	0	0	0	10.4866	7.91454
CCNI2	45.8444	0	44.8635	23.902	23.1336	63.4564	39.191	10.601	38.299	20.9324	28.2332	53.643
TMEM240	12.9305	26.3777	19.5768	5.73649	10.7957	1.00724	1.18761	0	12.1436	6.54137	25.0065	10.5527
FRG2	0	0	0	0	0	0	0	0	0	0	0	0
	0	0	0	0	0	0	0	0	0	0	0	0
	0	0	0	0	0	0	0	1.0601	0	1.30827	0.806662	0
	0	0	0	0	0	0	0	0	0	0	0	0
SPATA31F1	0	0	0	0	0	4.02898	0	0	0	0	0	0
CDKL4	5.87749	0	0	0	0	0	0	0	0	0	0	0.879393
TMEM88B	1.1755	0	0	0	0	0	0	0	0	0	0	7.91454
ACCSL	0	0	0	0	0	1.00724	0	0	0	0	0	0
C4orf47	0	0	31.8123	31.5507	3.08448	8.05795	1.18761	1.0601	0	0	2.41998	2.63818
TRIQK	196.308	14.7715	333.621	333.673	116.439	102.739	255.335	39.2238	216.716	378.091	107.286	77.3866
SDHAF1	182.202	88.6289	154.167	210.338	131.861	166.195	83.1324	86.9284	164.405	132.136	192.792	172.361
ARID3C	0	0	0	0	0	0	0	5.30051	0	0	0	0
PSENEN	9.40398	0	26.1024	10.5169	3.8556	40.2898	20.1893	1.0601	8.40709	1.30827	0	3.51757
LINC02903	0	0	0	0	0	0	0	0	0	0	0	0
	0	0	0	0	0	0	0	0	0	0	0	0
C11orf91	0	2.11021	0	0	0	0	0	0	0	0	0	0
LINC00654	25.861	28.4879	39.9693	78.3987	34.7004	19.1376	62.9431	24.3824	11.2095	103.354	11.2933	59.7987
SLC10A5P1	0	0	0	0	0	0	0	0	0	0	0	0
FABP9	0	0	0	0	0	0	0	0	0	0	0	0
ZBTB10	686.491	683.709	1377.72	1187.45	1354.86	935.729	1043.9	2427.63	1389.04	1189.22	1084.96	1050
C4orf46	118.725	78.0778	134.59	161.578	252.927	114.826	201.893	422.981	143.855	103.354	169.399	130.15
SCGB2B2	1.1755	17.9368	0.815699	32.5068	3.8556	19.1376	8.31324	48.7647	14.9459	26.1655	38.7198	22.8642
	0	0	0	0	0	0	0	0	0	0	0	0
LGR4	23.51	0	78.3071	10.5169	14.6513	7.05071	24.9397	49.8248	35.4966	43.173	26.6198	5.27636
	0	0	0	0	0	0	0	0	0	0	0	0
PSMB10	282.12	97.0698	169.665	280.132	320.014	508.658	252.96	167.496	250.344	450.046	271.038	322.737
VIT	5.87749	0	12.2355	10.5169	0	11.0797	5.93803	0	27.0895	0	2.41998	7.03515
TTLL10-AS1	7.05299	0	20.3925	0	0	0	0	11.6611	0	0	0	0
	0	0	0	0	0	0	0	0	0	0	0	0
SPDYE2	0	0	0	0	0	0	0	0	0	0	3.22665	0
OR7E36P	0	0	0	0	0	0	0	0	0	2.61655	0	0
E2F4	1736.21	2000.48	1609.37	1703.74	1869.96	1844.26	2136.5	1665.42	2129.8	1726.92	1862.58	1759.67
	0	0	0	0	0	0	0	0	0	0	0	0
DGAT2L7P	0	0	0	12.4291	0	0	0	0	10.2753	5.23309	5.64663	6.15575
PDE7A	4456.31	2249.49	2271.72	1722.86	2973.43	3257.43	3083.02	2092.64	2832.25	2039.6	3337.97	3154.38
TMEM170B	1512.87	1792.63	2915.31	3548.02	2806.1	1188.55	3676.83	3095.5	3297.45	3282.46	1624.62	1186.3
TRBV20OR9-2	0	0	0	0	0	0	0	0	0	0	0	0
MUC12	7.05299	16.8817	14.6826	9.56082	16.9646	20.1449	1.18761	19.0818	22.4189	0	0	17.5879
CTXN3	0	0	0	0	0	0	0	0	0	0	0	0
LINC01602	0	0	0	0.956082	0	0	0	0	0	0	0	0
	0	0	0	0	0	0	0	0	0	0	0	0
MGAT4D	0	0	0	0	0	0	0	0	0	0	0	0
SNX2	1522.27	1099.42	1896.5	2492.51	1639.4	1916.78	1965.49	2182.75	2215.73	2387.6	1626.23	1967.2
SAP25	0	0	0	0	0	0	0	0	0	0	0	0
NT5M	50.5464	45.3696	39.9693	51.6284	57.8339	10.0724	116.385	45.5844	14.9459	19.6241	32.2665	22.8642
	0	0	0	0	0	0	0	0	0	0	0	0
GCNT2P1	0	0	0	0	0	0	0	0	0	18.3158	0	0
SARNP	9.40398	71.7472	3.2628	5.73649	18.5069	4.02898	8.31324	31.8031	0	17.0076	11.2933	14.0703
	0	0	0	0	0	0	0	0	0	0	0	0
OR6C68	0	0	0	0	0	0	0	0	0	0	0	0
OR6C65	0	0	0	0	0	0	0	0	0	0	0	0
OR6C3	0	0	0	0	0	0	0	0	0	0	0	0
OR6C1	0	0	0	0	0	0	0	0	0	0	0	0
OR6C72P	0	0	0	0	0	0	0	0	0	0	0	0
GOLGA2P1	0	0	0	0	0	0	0	0	0	0	0	0
LINC01460	0	0	0	0	0	0	0	0	0	0	0	8.79393
ADGRG1	2281.64	281.713	3964.3	5947.78	5251.32	5613.37	4730.23	4498.01	2663.18	2200.52	3095.16	4170.96
IPO7	1504.64	1661.79	1135.45	1122.44	1496.74	1374.89	1125.85	1667.54	1283.48	1191.84	1297.11	1150.25
PRR13	575.994	333.414	650.928	639.619	656.993	727.23	609.241	614.859	638.939	901.401	509.81	638.44
TECPR1	2974.01	1380.08	1715.42	1543.12	2144.48	2913.96	2150.75	1727.97	2265.24	2409.84	2251.39	3372.47
MT1H	0	0	0	0	0	0	0	0	0	0	0	0
SLCO6A1	0	0	0	0	0	0	0	0	0	0	0	0
	0	0	0	0	0	0	0	0	0	0	0	0
	0	0	0	0	0	0	0	0	0	0	0	0
MT1A	0	0	0	0	0	0	0	0	0	0	0	0
INSYN1	5.87749	0	0	0.956082	0	0	0	0	0	0	0	0
MT1M	0	0	0	0	0	0	0	0	0	0	0	0
LINC00661	0	0	0	0	0	0	0	0	0	0	0	0
CFI	0	0	0	2.86825	0	10.0724	0	0	0	0	0	0
OR52E6	0	0	0	0	0	0	0	0	0	0	0	0.879393
	0	0	0	0	0	3.02173	0	0	0	0	0	0
SAMD9	865.167	858.856	945.396	977.116	813.531	1078.76	815.885	456.904	592.233	525.926	988.967	748.364
	0	0	0	2.86825	0	0	0	0	0	0	0	0
KRT6A	0	0	0	0	0	11.0797	0	0	0	0	0	0.879393
CNEP1R1	358.527	444.2	644.403	566.957	465.756	387.789	518.983	689.067	510.964	357.159	588.056	479.269
	0	0	0	0.956082	0	0	0	0	0	0	1.61332	0.879393
KRT81	0	0	10.6041	9.56082	6.16895	3.02173	22.5645	10.601	0	0	9.67994	0
	0	0	0	0	0	0	0	0	0	0	0	0
EXOC3L4	1.1755	0	0	12.4291	0	0	0	0	0	0	0	0
KRTAP12-3	0	0	0	0	0	0	0	0	0	0	0	0
IZUMO3	0	0	0	0	0	0	0	0	0	0	0	0
KU-MEL-3	0	0	0	0	0	3.02173	0	0	0	0	0	0
KRTAP10-2	0	0	0	0	0	0	0	0	0	0	0	0
	0	0	0	0	0	0	0	0	11.2095	0	0	0
	0	0	0	0	0	0	0	0	0	0	0	0
TP53TG3D	1.1755	0	0	0	0.771119	0	0	0	0	1.30827	0	0.879393
TP53TG3C	0	0	0	0	0	0	0	0	0	0	0	0
	0	0	0	0	0	0	0	0	0	0	0	0
CCDC85C	144.586	24.2674	148.457	31.5507	176.586	127.92	171.015	69.9668	127.975	81.113	204.085	225.125
SPDYE18	39.9669	41.1491	65.256	22.946	54.7495	73.5288	30.8777	13.7813	50.4425	31.3986	28.2332	44.8491
	0	0	23.6553	0	0	3.02173	0	0	2.80236	0	0	0
OR52A4P	0	0	0	0	0	0	0	0	0	0	0	0
OR52J3	0	0	0	0	0	1.00724	0	0	0	0	0	0
OR51A2	0	0	0	0	0	0	0	0	0	0	0	0
OR51A4	0	0	0	2.86825	0	3.02173	0	0	0	0	0	0.879393
MAPRE3-AS1	0	0	0	0	0	0	0	0	0	0	0	0
C2CD4B	0	0	0	0	0	0	0	2.1202	0	0	0	0
RGL3	11.755	0	17.1297	0	6.16895	8.05795	0	0	0	22.2407	0	0
NAP1L4	2730.68	2762.27	2416.92	2179.87	2291.77	2494.94	2518.91	2220.91	2594.99	1894.38	2456.28	2422.73
	141.06	368.232	119.092	115.686	121.837	86.623	117.573	274.567	99.9509	66.722	66.1463	138.065
	2.351	0	0	0	0	5.03622	0	7.42072	0	0	0	0
TMSB4X	26214.8	30720.5	24854.4	25822.8	26923.6	28966.3	28713.9	20933.8	25041.9	35187.3	23938.5	33435.4
TMEM256	2.351	0	0	0	0.771119	5.03622	0	1.0601	4.6706	10.4662	2.41998	1.75879
LINC03041	0	0	0	0	0	0	0	0	0	0	0	0
CHKB-DT	43.4934	26.3777	69.3344	29.6385	54.7495	84.6085	62.9431	51.945	5.60473	48.4061	67.7596	65.0751
CPT1B	27.0365	66.4717	13.0512	7.64865	6.94007	34.2463	34.4405	12.7212	8.40709	18.3158	16.9399	15.8291
FLRT2-AS1	0	0	0	0	0	0	0	9.54092	0	0	0	2.63818
SMN1	1.1755	0	118.276	87.9595	27.7603	36.2608	8.31324	80.5678	104.622	98.1205	143.586	115.201
SERF1A	11.755	0	48.1263	2.86825	20.0491	32.2318	19.0017	2.1202	31.7601	0	29.0398	24.623
	1.1755	10.5511	30.1809	8.60474	1.54224	18.1304	21.3769	12.7212	0	0	0.806662	14.0703
	0	0	0	0	0	0	0	0	0	0	0	0
HMGN1	4001.4	2745.39	3346	2414.11	3746.1	3689.53	3884.66	3857.71	3109.69	2773.54	3260.53	2946.85
	0	0	0	0	0	0	0	0	0	0	0	0
	0	0	0	0	0	0	0	0	0	0	0	0
MUC19	0	0	1.6314	16.2534	6.16895	10.0724	0	0	0	0	0	0
DENND6B	315.033	276.438	297.73	404.423	205.889	201.449	223.27	257.605	397.936	327.068	146.812	183.793
	0	0	0	0	0	0	0	0	0	0	0	0
EIF3CL	3.52649	1.05511	1.6314	5.73649	2.31336	9.06519	19.0017	3.18031	15.8801	5.23309	0	0
LOC101928906	5.87749	0	1.6314	4.78041	30.8448	46.3332	28.5025	14.8414	19.6165	3.92482	2.41998	7.91454
	0	0	1.6314	0	0	0	0	0	0	0	0	0
	0	0	0	0	0	0	0	0	0	0	0	0
LINC01446	0	0	0	0	0	4.02898	0	0	0	0	0	0
LCMT1	252.732	315.477	269.181	227.547	267.578	158.137	268.399	256.545	157.866	235.489	222.639	250.627
LINC01310	0	0	0	0	0	0	0	4.24041	0	0	0	0
LINC00898	0	0	0	0	0	0	0	0	0	0	0	0
LINC00583	0	0	0	0	0	0	0	0	0	0	0	0
MFSD2B	11.755	0	9.78839	14.3412	2.31336	31.2246	0	0	0	5.23309	0	0
VCX3B	0	0	0	0	0	0	0	0	0	0	0	0
CDPF1	126.954	7.38574	53.0205	129.071	72.4852	131.949	41.5662	31.8031	91.5438	88.9626	79.8595	119.597
RPS2P23	0	0	0	0	0	0	0	0	0	0	0	0
HTN3	0	0	0	0	0	0	0	0	0	0	0	0
	0	0	0	0	0	0	0	0	0	0	0	0
LIN52	208.063	132.943	44.8635	128.115	164.248	128.927	111.635	133.573	75.6638	188.391	69.3729	141.582
ARSH	0	0	0	0	6.94007	0	0	0	0	0	0	0
ACOT6	0	0	0	0	0	0	0	0	0	0	0	5.27636
SMIM11	51.7219	0	12.2355	14.3412	28.5314	43.3115	15.4389	8.48082	23.353	6.54137	24.1998	17.5879
TECRL	0	0	0	0	1.54224	0	0	0	0	0	0	11.4321
	0	0	0	0	0	0	0	0	0	0	0	0
DPF3	83.4604	15.8266	60.3618	19.1216	45.496	163.173	64.1307	67.8466	61.652	44.4813	94.3794	152.135
MANSC4	0	0	0	0.956082	0	0	0	1.0601	0.934121	0	0	0
LOC100129554	0	0	0	0	0	0	0	0	0	0	0	0
ADARB2-AS1	0	0	0	0	0	0	0	0	0	0	0	0
	166.921	224.738	169.665	80.3109	122.608	114.826	32.0653	147.354	105.556	170.076	71.7929	275.25
SMIM45	0	0	0	0	0	4.02898	0	0	0	0	0	0
ETFRF1	205.712	232.123	172.928	71.7061	171.188	151.087	131.824	69.9668	135.448	183.158	133.099	173.24
C17orf107	36.4404	161.431	14.6826	30.5946	38.556	21.1521	10.6884	174.917	68.1908	32.7068	66.9529	53.643
	0	15.8266	0	0	0	0	0	0	0	0	0	0
MBD3L4	0	0	0	0	0	0	0	0	0	0	0	0
ITSN1	121.076	109.731	313.229	247.625	97.9321	109.79	269.586	157.955	135.448	231.564	98.4127	63.3163
ITPRIPL2	198.659	169.872	286.31	257.186	89.4498	114.826	156.764	92.2289	182.154	221.098	126.646	104.648
	22.3345	0	8.97269	12.4291	0	0	1.18761	1.0601	0	0	0	9.67333
DENND1C	2744.79	1878.09	2235.02	2390.2	2980.37	2930.07	2642.42	3394.45	2932.21	2760.46	2855.58	3772.6
	0	0	0	0	0	0	0	0	0	0	0	0
PKD1P4	362.053	147.715	126.433	68.8379	192.78	190.369	213.769	156.895	224.189	147.835	468.67	575.123
	0	0	0	0	0	0	0	0	0	0	0	0
CRLF2	0	445.255	7.34129	8.60474	0	11.0797	0	27.5627	0	0	6.45329	11.4321
CRYZL1	478.428	355.571	380.116	368.091	384.017	472.397	419.225	204.6	338.152	355.85	335.571	407.159
	0	0	0	0	0	0	0	0	0	0	0	0
RIMOC1	363.229	364.012	250.42	225.635	287.627	427.071	327.779	137.813	334.415	223.715	312.985	228.642
RPL31P5	0	0	0	0	0	0	0	0	0	0	0	0
	1.1755	0	0	7.64865	5.39783	13.0942	0	0	3.73648	0	0	4.39697
GAGE1	0	0	0	0	0	0	0	0	0	0	0	0
ARRDC5	119.901	158.266	109.304	65.0136	48.5805	155.116	43.9414	49.8248	19.6165	15.6993	32.2665	70.3515
LINC01531	0	0	0	0	0	0	0	0	0	0	0	0
DPP9-AS1	0	0	0	0.956082	6.16895	23.1666	0	0	2.80236	0	2.41998	1.75879
LOH12CR2	2.351	0	0	25.8142	2.31336	13.0942	0	8.48082	0	1.30827	0.806662	2.63818
LOC344967	0	0	0	0	0	0	0	0	0	0	0	0
CYS1	0	0	0	3.82433	0	0	0	0	0	0	0	0
PLPP6	151.639	198.36	48.942	84.1352	89.4498	72.5216	84.32	30.743	34.5625	36.6317	87.9261	105.527
KLRC2	10.5795	13.7164	39.1536	51.6284	76.3408	42.3042	97.3836	96.4693	16.8142	9.15792	60.4996	43.0903
KLRC3	7.05299	60.141	28.5495	77.4426	49.3516	17.1231	14.2513	46.6445	11.2095	13.0827	10.4866	5.27636
	0	0	0	0	0	0	0	0	0	0	0	0
	0	0	0	0	0	0	0	0	0	0	0	0
C16orf96	11.755	0	3.2628	28.6825	0	0	0	20.1419	11.2095	0	5.64663	6.15575
GMNC	0	0	0	0	0	0	0	0	0	0	0	0
LINC00487	9.40398	0	1.6314	0	9.25343	0	0	1.0601	8.40709	0	0	0
TTC23L	2.351	3.16532	22.8396	0.956082	0	0	0	0	0	0	0	3.51757
CLEC6A	8.22849	0	19.5768	19.1216	1.54224	2.01449	43.9414	0	6.53885	34.0151	16.1332	1.75879
	0	0	0	0	0	0	0	0	0	0	0	0
RFPL3S	15.2815	82.2983	29.3652	40.1554	23.9047	10.0724	32.0653	36.0435	55.1131	19.6241	25.0065	28.1406
C22orf42	0	0	0	0	0	0	0	0	0	0	0	0
NANOGNB	0	0	0	0	0	0	0	0	0	0	0	0
LRRC72	0	0	0	0	0	0	0	0	0	0	0	0
PCOTH	8.22849	0	3.2628	11.473	0	7.05071	0	4.24041	0	0	12.0999	2.63818
C1QTNF9B	0	0	0	0	0	0	0	0	0	0	0	0
KRTAP5-6	0	0	0	0	0	0	0	0	0	0	0	0
FAM99B	0	0	0	0	0	0	0	0	0	1.30827	0	0
FAM99A	0	0	0	0	0	0	0	0	0	0	0	0
KRTAP5-2	0	0	0	0	0	0	0	0	0	0	0	0
KRTAP5-1	0	0	0	0	0	0	0	0	0	0	0	0
RPS3AP47	0	4.22042	0	0	0.771119	1.00724	1.18761	0	0.934121	0	0.806662	0
	0	0	35.8908	0	0	0	0	0	6.53885	0	0	0
DEFB134	0	0	0	0	0	0	0	0	0	0	0	0
DEFB135	0	0	0	0	0	0	0	0	0	0	0	0
DEFB136	0	0	0	0	0	0	0	0	0	0	0	0
C1RL-AS1	249.206	308.091	260.208	159.666	223.625	266.92	85.5076	205.66	202.704	201.474	219.412	312.185
LOC100128770	0	0	0	7.64865	0	0	0	0	0	0	0	0
OR7E136P	0	0	0	0	0	0	0	0	0	0	0	0
LOC100420864	0	0	0	0	0	0	0	0	0	0	0	0
BHLHA9	4.70199	0	0	0	0	0	0	0	0	0	0	0
ZNF316	2333.36	2091.22	2468.31	2232.45	2513.08	2475.81	2654.3	3213.17	2723.9	3043.04	3218.58	3064.69
SRRM2-AS1	42.3179	37.9838	14.6826	7.64865	20.0491	5.03622	11.8761	6.36061	23.353	24.8572	17.7466	3.51757
DAZ4	0	0	0	0	0	0	0	0	0	0	0	0
PDPK2P	0	0	0	0	0	0	0	0	0	0	0	0
ONECUT3	2.351	0	0	0	0	0	0	0	0	0	0	0
CEMP1	0	0	0	3.82433	2.31336	0	0	2.1202	0	3.92482	2.41998	0
OLIG2	0	73.8574	0	0	0	0	2.37521	34.9834	0	0	0	0
C21orf62	0	0	0	0	2.31336	0	0	0	0	0	0	0
	47.0199	0	50.5734	2.86825	10.0245	24.1739	9.50084	20.1419	22.4189	35.3234	71.7929	36.0551
PPP1R12BP2	0	0	0	0	0	0	0	0	0	0	0	0
RNPS1	1952.5	3013.38	2357.37	2168.39	2493.8	2221.98	2317.02	3614.95	2500.64	2502.73	2614.39	2787.68
	0	0	0	0	0	0	0	0	0	0	0	0
DAZ2	0	0	0	0	0	0	0	0	0	0	0	0
USP17L6P	0	0	0	0	0	0	0	0	0	0	0	0
	0	0	0	0	0	0	0	0	0	0	0	0
	29.3875	0	15.4983	29.6385	61.6895	64.4636	57.005	45.5844	90.6097	19.6241	34.6864	43.0903
	0	0	0	0	0	0	0	0	0	0	0	0
	0	0	0	0	0	0	0	0	0	0	0	0
NYNRIN	18.808	87.5738	4.0785	1.91216	3.08448	21.1521	7.12563	9.54092	49.5084	47.0978	0	9.67333
DNAJC19	324.437	188.864	144.379	183.568	188.153	186.34	137.762	167.496	173.746	213.249	317.825	232.16
DEFB109C	0	0	0	0	0	0	0	0	0	0	0	0
IFITM5	0	0	0	2.86825	0	0	0	0	0	0	0	0
OR7E161P	0	0	0	0	0	0	0	0	0	0	0	0
SMIM21	1.1755	0	0	11.473	0	0	0	0	0	0	0	0
	9.40398	0	0	0	0	0	1.18761	0	0	14.391	0	0
DEFB109B	0	0	0	0	0	0	0	0	0	0	0	0
DEFA7P	0	0	0	0	0	0	5.93803	0	0	0	0	0
C18orf63	0	0	0	0	0	0	0	0	0	0	0	0
DEFA1	0	0	0	0	0	0	0	0	0	0	0	0
DOK6	0	0	0	10.5169	0	0	0	0	0	0	0	0
JPT2	372.633	179.368	189.242	156.797	217.456	384.767	15.4389	81.6279	85.005	129.519	120.999	324.496
	0	0	0	0	0	0	0	0	0	0	0	0
	0	0	0	0	0	0	0	0	0	0	0	0
LHFPL7	0	0	0	0	0	0	0	0	0	0	0	0
SERPINB11	0	0	0	0	0	15.1087	0	0	0	0	0	0
SERPINB4	0	0	0	10.5169	0	0	0	0	0	0	0	0
SERPINB5	0	0	0	0	0	0	0	0	0	0	0	0
ZDHHC11B	155.166	383.003	45.6792	6.69257	174.273	155.116	111.635	114.491	106.49	194.933	194.405	140.703
LOC100652871	0	0	22.8396	0	0	0	0	0	0	0	0	0
KRTAP19-8	0	0	0	0	0	0	0	0	0	0	0	0
KRTAP20-3	0	0	0	0	0	0	0	0	0	0	0	0
KRTAP20-4	0	0	0	0	0	0	0	0	0	0	0	0
KRTAP22-2	0	0	0	0	0	0	0	0	0	0	0	0
KRTAP27-1	0	0	0	0	0	0	0	0	0	0	0	0
CFAP99	21.159	0	0	10.5169	5.39783	0	1.18761	5.30051	20.5507	5.23309	8.87328	1.75879
	0	0	0	0	0	0	0	0	0	0	0	0
GOLGA8O	68.1789	13.7164	215.345	261.966	202.033	77.5578	157.951	121.912	163.471	94.1957	23.3932	71.2309
LINC03069	0	0	0	0	0	0	0	0	0	0	0	0
TMEM191C	38.7914	0	45.6792	37.2872	55.5206	19.1376	54.6298	58.3056	18.6824	41.8648	51.6263	73.869
FAM230H	0	0	0	0	0	0	0	3.18031	0	0	0	0
	0	0	0	0	0	0	0	0	0	0	0	0
	0	0	0	0	0	0	0	0	0	0	0	0
RPL23AP57	0	0	0	0	0	0	0	0	0	0	0	0
	9.40398	0	8.15699	0	16.9646	24.1739	0	15.9015	0.934121	23.5489	26.6198	9.67333
RNASE13	1.1755	0	0	0	0	0	0	0	0	0	0	0
	0	0	0	0	0	0	0	0	0	0	0	0
	0	0	0	0	0	0	0	0	0	0	0	0
HBA1	5.87749	0	0	3.82433	0	16.1159	2.37521	4.24041	8.40709	2471.33	0	117.839
HBM	0	0	0.815699	0	0	0	0	0	0	179.233	0	8.79393
HBZP1	0	0	0	0	0	0	0	0	0	0	0	0
ELOA2	0	0	0	0	0	0	0	0	0	0	0	0
LINC02346	0	0	0	0	0	0	0	1.0601	0	0	0	0
ATP10A	2004.22	1651.24	1446.24	1233.35	1213.74	1441.37	952.459	1547.75	1438.55	1109.42	1487.48	1860.8
	0	0	0	0	0	0	0	0	0	0	0	0
DUXAP8	3.52649	0	0	0	0	0	0	0	0	0	0	2.63818
ANKUB1	0	0	0	5.73649	0	0	0	0	0	0	0	0
TSSK2	0	0	0	0	0	6.04346	0	0	0	0	0	0
	0	1.05511	0	0.956082	0	1.00724	0	1.0601	0	0	1.61332	0
	0	0	0	0	0	0	0	0	0	0	0	0
PRR23A	0	0	0	3.82433	0	0	0	0	0	0	0	0
FOXL2NB	0	0	0	0	0	0	0	0	0	0	0	0
HCP5	1189.6	1310.44	985.365	1080.37	1246.9	1906.71	937.02	901.087	570.748	1007.37	1028.49	1152.88
	139.884	190.974	131.328	189.304	168.875	105.761	162.702	185.518	144.789	79.8047	119.386	169.723
HCG27	145.762	5.27553	61.9932	43.0237	50.8939	96.6954	61.7555	47.7046	74.7297	137.369	91.1528	55.4018
LOC100652833	0	0	0	0	0	0	0	0	0	0	0	0
COL6A6	0	0	0	9.56082	0	0	0	0	0	0	0	0
	52.8974	6.33064	25.2867	81.267	81.7386	64.4636	19.0017	87.9885	33.6284	47.0978	17.7466	43.0903
RAB12	430.232	706.921	564.464	693.159	471.154	437.144	585.489	930.77	420.354	635.821	488.03	395.727
LRRC30	0	0	0	0	0	0	0	0	0	0	0	0
TMEM200C	0	0	0	0	0.771119	0	0	0	0	0	0	0
PPIAP30	0	0	1.6314	3.82433	0	0	0	0	0	0	0	0
OR10C1	0	0	0	0	0	0	0	0	0	0	0	0
HLA-A	32506	41141.7	35704	36241.2	30271	31004	31750.6	32852.6	36505.4	45509.6	38354.3	36851.9
HACD2	781.706	330.248	931.529	589.902	992.43	817.882	792.133	624.4	618.388	783.656	833.281	527.636
CFAP44	252.732	21.1021	172.113	82.223	156.537	117.848	148.451	44.5243	92.478	113.82	179.886	131.909
CD200R1L	0	0	0	0	0	0	0	0	0	0	0	1.75879
LNP1	7.05299	0	0	0	20.8202	0	7.12563	16.9616	6.53885	6.54137	0	1.75879
OR5K3	0	0	0	0	0	0	0	0	0	0	0	0
VGLL3	0	0	0	0	0	0	0	0	0	0	0	0
	0	0	0	0	0	0	0	0	0	0	0	0
KRBOX1-AS1	0	0	0	0	0	0	0	0	0	0	0	0
TRIM71	0	0	4.8942	0.956082	12.3379	6.04346	1.18761	44.5243	9.34121	0	2.41998	0
ZCWPW2	5.87749	26.3777	6.5256	31.5507	23.1336	16.1159	7.12563	18.0217	15.8801	54.9475	1.61332	10.5527
ANKRD28	841.657	1466.6	827.119	709.413	1002.45	1063.65	913.268	1004.98	1030.34	591.34	804.242	727.258
COLQ	222.169	212.076	386.642	325.068	104.872	129.934	226.833	69.9668	249.41	285.204	183.112	194.346
METTL6	132.831	101.29	171.297	43.0237	97.161	208.499	53.4422	75.2673	43.9037	86.3461	62.1129	105.527
	0	51.7002	0	8.60474	8.48231	2.01449	0	0	11.2095	13.0827	4.03331	0
THUMPD3-AS1	605.381	659.441	474.737	375.74	396.355	495.564	448.915	502.489	342.822	397.715	480.77	527.636
XKR4	0	0	0	1.91216	0	0	0	0	0	0	0	8.79393
	0	0	0	0	0	0	0	0	0	0	0	0
RNU6-1292P	0	0	0	0	0	0	0	0	0	0	0	0
RNVU1-7	0	0	1.6314	1.91216	0	0	9.50084	0	14.0118	64.1054	0	4.39697
RNU6-46P	0	0	0	0	0	0	0	0	0	0	0	0
RNU1-28P	0	0	0	0	0	1.00724	0	0	0	0	0	0
RNU6-354P	0	0	0	0	0	0	0	7.42072	0	0	0	0
RNU6-132P	0	0	0	0	0	0	0	0	0	0	0	0
LOC124900205	0	0	0	0	0	0	0	0	0	0	0	0
RNU6-47P	0	0	0	0	0	0	0	0	0	0	0	0
RNU6-877P	0	0	0	0	0	0	0	0	0	0	0	0
RNU1-27P	0	0	0	0	0	0	0	0	0	0	0	0
SNORA57	0	0	0	0	0	0	0	0	0	0	0	0
RNU6-1286P	0	0	0	0	0	0	0	0	0	0	0	1.75879
RNU6-841P	0	0	0	0	0	0	0	0	0	0	0	0
RNU6-25P	0	0	0	0	0	0	0	0	0	0	0	0
RNU6-431P	0	0	3.2628	0	0	16.1159	0	7.42072	0	2.61655	0	0
SNORD58A	0	0	0	0	0	0	0	0	0	0	0	0
SNORA22B	0	0	0	0	0	0	0	0	0	0	0	0
RNU6-425P	0	0	0	0	0	0	0	0	0	0	0	0
RNU6-946P	0	0	0	0	0	0	0	0	0	0	0	0
RNU6-1296P	0	0	0	0	0	0	0	0	0	0	0	0
SNORD116-11	0	0	0	0	0	0	0	0	0	0	0	0
SNORD24	0	0	0	0	0	0	0	0	0	0	0	0
SNORA2A	0	0	0	2.86825	33.1581	3.02173	21.3769	28.6228	12.1436	2.61655	5.64663	12.3115
RNU6-1336P	0	0	0	0	0	0	0	0	0	0	0	0
RNU6-477P	0	0	0	0	0	0	0	0	0	0	0	0
RNU6-338P	0	0	0	0	0	0	0	0	0	0	0	0
RNU6-741P	0	0	0	0	0	0	0	0	0	0	0	0
RNY1P5	0	0	0	0	0	0	0	0	0	0	0	0
RNU6-1264P	0	0	0	0	0	0	0	0	4.6706	0	0	0
SNORD45C	0	0	0	0	0	0	0	0	0	0	0	0
SNORD116-14	0	0	0	0	0	0	0	0	0	0	0	0
SNORA69	0	0	0	0	0	0	0	0	0	0	0	0
RNU6-979P	0	0	0	0	0	0	0	0	0	5.23309	0	9.67333
RNU1-39P	0	0	0	0	0	0	0	0	0	0	0	0
RNU6-1	0	0	0	0	0	0	0	0	0	0	0	0
RNU6-969P	0	0	0	0	0	0	0	0	0	0	0	0
RNU1-63P	0	0	0	0	0	0	0	0	0	0	2.41998	0
SNORD60	0	0	0	0	0	0	0	0	0	0	0	0
RNU6-657P	0	0	0	0	0	0	0	0	0	0	0	0
SNORA80B	5.87749	0	5.7099	2.86825	8.48231	19.1376	3.56282	9.54092	0	0	25.0065	3.51757
SNORA22	10.5795	0	0	3.82433	0	0	0	3.18031	1.86824	0	0	0
RNU6-1062P	1.1755	0	12.2355	3.82433	0	0	27.3149	0	0	0	0	0
	0	0	0	0	0	0	0	0	0	0	0	0
SNORA70H	0	0	0	0	0	0	0	0	0	0	0	0
RNU6-672P	3.52649	0	2.4471	0	0	5.03622	0	0	0	0	0	0
	0	0	0	0	0	0	0	0	0	0	0	0
	0	0	0	0	0	0	0	0	0	0	0	0
RNU6-449P	0	0	0	0	0	0	0	0	0	0	0	0
RNU6-1279P	0	0	0	0	0	0	3.56282	0	0	0	0	0
	0	0	0	0.956082	0	0	0	0	0	0	0	0
	0	0	0	0	0	0	0	0	0	0	0	0
LOC124906144	0	0	0	0	0	0	0	0	0	0	0	0
LOC124900264	0	0	0	0	0	0	0	0	0	0	0	0
SNORA70G	0	0	0	0	0	0	0	0	0	0	0	0
	31.7384	3.16532	17.1297	7.64865	16.1935	5.03622	17.8141	20.1419	0	0	3.22665	8.79393
RNU1-1	4.70199	0	5.7099	22.946	0	5.03622	2.37521	4.24041	0	58.8723	0	4.39697
RNU6-608P	0	0	0	0	0	0	0	0	0	0	0	0
SNORD116-17	0	0	0	0	0	1.00724	0	0	0	0	0	0
RNU6-1039P	0	0	0	0	0	0	0	0	0	0	0	0
	0	0	0	0	0	0	0	0	0	0	0	0
	0	0	0	0	0	2.01449	0	0	0	0	0	0
LOC124900260	0	0	0	0	0	0	0	0	0	0	0	0
	0	0	0	0	0	0	0	0	0	0	0	0
	0	0	0	0	0	3.02173	0	0	0	5.23309	0	0
RNU6-573P	0	0	0	0	0	0	0	0	0	0	0	0
	0	0	0	0	0	0	0	0	0	0	0	0
RNU6-471P	0	0	0	0	0	0	0	0	0	0	0	0
	0	0	0	0	0	0	0	0	0	0	0	0
RNU6-945P	0	0	0	0	0	0	0	0	0	0	0	0
RNU6-32P	1.1755	0	30.9966	0.956082	12.3379	0	4.75042	13.7813	0	0	15.3266	0
	0	0	0	9.56082	0	2.01449	0	0	0	0	0	0
	0	0	0	0	0	0	0	0	0	0	0	0
RNU6-144P	0	0	0	0	0	0	0	0	0	0	0	0
	0	0	0	0	0	0	0	0	0	0	0	0
SNORD21	0	0	0	0	0	0	0	0	0	0	0	0
RNU6-730P	0	0	0	0	0	0	0	0	0	0	0	0
	0	0	0	0	0	0	0	0	0	0	0	0
RNU6-157P	0	0	0	0	0	0	0	0	0	0	0	0
RNU6-1189P	0	0	0	0	0	0	0	0	0	0	0	0
RNU6-1036P	0	0	0	0	0	0	0	0	0	0	0	0
RNU1-109P	0	0	0	0	0	3.02173	0	0	0	0	0	0
SNORD116-18	0	0	0	0	0	0	0	0	0	0	0	0
	0	0	0	0	0	0	0	0	0	0	0	0
	0	0	0	0	0	0	0	0	0	0	0	0
SNORA56	0	0	0	0	0	0	0	0	0	0	0	0
RNU6-442P	0	0	0	0	0	0	0	0	0	0	0	0
RNY1P8	0	0	0	0	0	0	0	0	0	0	0	0
RNU1-73P	0	0	0	0	0	0	0	0	4.6706	0	0	0
	0	0	0	0	0	0	0	0	0	0	0	0
RNU6-723P	0	0	0	0	0	0	0	0	0	0	0	0
RNU6-1040P	0	0	0	0	0	0	0	0	0	0	0	0
	0	0	0	0	0	0	0	0	0	0	0	0
RNU6-128P	0	0	0	0	0	0	0	0	0	0	0	0
	0	0	0	0	0	0	0	0	0	0	0	0
	0	0	0	0	0	0	0	0	0	0	0	0
	4.70199	0	0	0	0	0	0	0	0	1.30827	0	0
RNU6-1227P	0	0	0	0	0	0	0	0	0	0	0	0
RNU6-1080P	0	0	0	0	0	0	0	0	0	0	0	0
RNU6-147P	0	0	0	0	0	0	0	0	0	0	0	0
	0	0	0	0	0	0	0	0	0	0	0	0
RNU6-26P	0	0	0	0	0	0	0	0	0	0	0	0
	0	0	0	0	0	0	0	0	0	0	0	0
	0	0	0	0	0	0	0	0	0	0	0	0
RNU6-444P	0	0	0	0	0	0	0	0	0	0	0	0
RNU6-133P	0	0	0	0	0	0	0	0	0	0	0	0
	0	0	0	0	3.08448	0	0	0	0	0	0	0
RNU6-546P	0	0	0	0	0	0	0	0	0	0	0	0
	0	0	0	0	0	0	0	0	0	0	0	0
	0	0	0	0	0	0	0	0	0	0	0	0
RNU6-1074P	0	0	0	0	0	0	0	0	0	0	0	0
RNU6-1056P	0	0	0	0	0	0	0	0	0	0	0	0
RNU6-756P	0	0	0	0	0	0	0	0	0	0	0	0
RNU6-1027P	0	0	0	0	0	0	0	0	0	0	0	0
RNU6-259P	0	0	0	0	0	0	0	0	0	0	0	0
SNORD116-9	0	0	0	0	0	0	0	0	0	0	0	0
	0	0	0	21.0338	0	0	0	7.42072	0	0	0	0
RNU6-1126P	0	0	0	0	0	0	0	0	0	0	0	0
RNU6-468P	0	0	0	0	0	0	0	0	0	0	0	0
LOC124906143	0	0	9.78839	0	0	0	0	0	0	0	0	0
RNU6-936P	0	0	0	0	0	0	0	0	0	0	0	0
RNU6-641P	0	0	0	0	0	0	0	0	0	0	0	0
	0	0	0	0	1.54224	0	0	0	0	0	0	0
RNVU1-18	2.351	0	0.815699	0	0	0	0	0	1.86824	53.6392	0	0
	0	0	0	0	0	0	0	0	0	0	0	0
	0	0	0	0	0	0	0	0	0	0	0	0
	0	0	0	0	0	0	0	0	0	0	0	0
RNU6-484P	0	0	0	0	0	0	0	0	0	0	0	0
RNU6-620P	0	0	0	0	0	0	0	0	0	0	0	0
RNU6-643P	0	0	0	0	0	0	0	0	0	0	0	0
RNU6-142P	0	0	0	0	0	0	0	0	0	0	0	0
RNU6-245P	0	0	0	0	0	0	0	0	0	0	0	0
RNU6-1083P	0	0	0	0	0	0	0	0	0	0	0	0
	0	0	0	0	0	0	0	0	0	0	0	0
RNU6-1323P	0	0	0	0	0	0	0	0	0	0	0	0
SNORD101	16.457	0	6.5256	20.0777	14.6513	25.1811	1.18761	9.54092	27.0895	20.9324	16.9399	15.8291
SNORA30	5.87749	0	0	0	0	5.03622	0	0	0	0	0	0
	0	0	0	0	0	0	0	0	0	0	0	0
RNU6-317P	0	0	0	0	0	0	0	0	0	0	0	0
RNU6-787P	0	0	0	0	0	0	0	0	0	0	0	0
SNORA6	0	0	0	0	0	0	0	0	0	0	0	0
RNU6-418P	3.52649	0	0	0	2.31336	2.01449	0	0	0	0	0	0
RNU6-10P	0	0	0	0	0	7.05071	0	0	0	0	0	0
RNU6-152P	0	0	0	0	0	0	0	0	0	0	0	0
RNU6-203P	0	0	0	0	0	0	0	0	0	0	0	0
RNU6-435P	0	0	0	0	0	0	0	0	0	0	0	0
RNU6-949P	0	0	0	0	0	0	0	0	0	0	0	0
	0	0	0	0	0	0	0	0	0	0	0	0
RNU6-116P	0	0	0	0	0	0	0	0	0	0	0	0
	0	0	0	0	0	0	0	0	0	0	0	0
RNU6-44P	0	0	0	0	0	0	0	0	0	0	0	0
RNU6-211P	0	0	0	0	0	0	0	0	0	0	0	0
SNORD37	0	0	0	0	0	0	0	1.0601	0	0	0	0
LOC124900266	0	0	0	0	0	0	0	0	0	0	0	0
RNU6-637P	0	0	0	0	0	0	0	0	0	0	0	0
RNU6-213P	3.52649	0	0	26.7703	0.771119	0	4.75042	0	0	0	3.22665	0
	0	0	0	0	0	0	0	0	0	0	0	0
SNORA75B	0	0	0	0	0	0	0	0	0	0	0	0
	3.52649	0	0	0	0	0	0	0	0	0	0	0
RNU6-224P	0	0	0	0	0	0	0	0	0	0	0	0
	0	0	0	0	0	5.03622	0	0	0	0	0	0
SNORA15B-2	0	0	0	0	0	0	0	0	0	0	0	0
RNU6-701P	0	0	0	0	0	0	0	0	0	0	0	2.63818
RNU6-76P	0	0	0	0	0	0	0	0	0	0	0	0
RNU6-629P	0	0	0	0	0	0	0	0	0	0	0	0
	0	0	0	0	0	0	0	0	0	0	0	0
RNU1-129P	0	0	0	0	0	0	0	0	0	0	0	0
	0	0	0	0	0	0	0	0	0	0	0	0
	0	0	0	0	0	0	0	0	0	0	0	0
RNU6-811P	0	0	0	0	0	0	0	0	0	0	0	0
	0	0	0	0	0	0	0	0	0	0	0	0
SNORA32	0	0	0	0	0	0	0	0	0	0	0	0
RNY3P7	0	0	0	0	0	0	0	0	0	0	0	0
RNU6-639P	0	0	0	0	0	0	0	0	0	0	0	0
RNU6-926P	0	0	0	0	0	0	0	0	0	0	0	0
RNU6-968P	0	0	0	0	0	0	0	0	0	0	0	0
RNU6-1293P	0	0	0	0	0	0	0	0	0	0	0	0
	0	0	0	0	0	0	0	0	0	0	0	0
	0	0	0	0	0	0	0	0	0	0	0	0
RNU6-815P	0	0	0	0	0	0	0	0	0	0	0	0
	0	0	0	0	0	0	0	0	0	0	0	0
SNORA10	0	0	0	0	0	0	0	0	0	0	0	0
RNU6-38P	0	0	0	0	0	0	0	0	0	0	0	0
	0	0	0	0	0	0	0	0	0	0	0	0
	0	0	0	0	0	0	0	0	0	0	0	0
RNU6-483P	0	0	0	0	0	0	0	0	0	0	0	0
	0	0	0	0	0	0	0	0	0	0	0	0
	0	0	0	0	0	0	0	0	0	0	0	0
RNU6-849P	0	0	0	0	0	0	0	0	0	0	0	0
RNU6-260P	0	0	0	0	0	0	0	0	0	0	0	0
RNU1-138P	0	0	0	0.956082	0	0	0	0	0	0	0	0
	0	0	0	0	0	0	0	0	0	0	0	0
	7.05299	3.16532	0	0	0.771119	9.06519	0	0	2.80236	1.30827	0	0
RNU6-974P	0	0	0	0	0	0	0	0	0	0	0	0
RNU6-1032P	0	0	0	0	0	0	0	0	0	0	0	0
LOC124904627	15.2815	0	4.8942	7.64865	15.4224	10.0724	26.1273	8.48082	24.2871	146.527	29.8465	21.9848
	0	0	0	0	0	0	0	0	0	0	0	0
RNU6-20P	0	0	0	0	0	0	0	0	0	0	0	0
SNORA1	0	0	0	0	0	0	0	0	0	0	0	0
RNU1-74P	0	0	0	0	0	0	0	0	0	0	0	0
RNU6-1029P	0	0	0	0	0	0	0	0	0	0	0	0
SNORA5A	0	4.22042	0.815699	1.91216	0	0	0	1.0601	4.6706	0	0.806662	0
RNU6-746P	0	0	0	0	0	0	0	0	0	0	0	0
	0	0	0	28.6825	0	0	0	0	0	0	0	0
RNU6-409P	0	0	0	0	0	0	0	0	0	0	0	0
RNU6-413P	0	0	0	0	0	0	0	0	0	0	0	0
RNU6-206P	0	0	0	0	0	0	0	0	0	0	0	0
	0	0	0	0	0	0	0	0	0	0	0	0
RNU6-209P	0	0	0	0	0	0	0	0	0	0	0	0
	0	0	0	0	0	0	0	0	0	0	0	0
	0	0	0	0	0	0	0	0	0	0	0	0
RNU6-890P	0	69.637	8.15699	0	0	0	39.191	6.36061	0	0	0	0
LOC124900362	0	0	0	0	0	0	0	0	0	0	0	0
	0	0	0	0	0	0	0	0	0	0	0	0
RNU6-895P	0	0	0	0	0	0	0	0	0	0	0	0
LOC124900267	0	0	0	0	0	0	0	0	0	0	0	0
	0	0	0	0	0	0	0	0	0	0	0	0
RNU6-571P	0	0	0	0	0	0	0	0	0	0	0	0
RNU6-214P	0	0	0	0	0	0	0	0	0	0	0	0
	0	0	0	0	0	0	0	0	0	0	0	0
RNU6-767P	5.87749	0	8.97269	0	0	9.06519	0	0	0	0	0	0.879393
	0	0	0	0	0	0	0	0	0	0	0	0
RNU5A-6P	0	0	0	0	0	0	0	0	0	0	0	0
RNU6-207P	0	0	0	0	0	0	0	0	0	0	0	0
	0	0	0	0	0	0	0	0	0	0	0	0
RNU6-187P	0	0	0	0	0	0	0	0	0	0	0	0
RNU6-356P	0	0	0	0	0	0	0	0	0	0	0	0
SNORA70F	0	0	0	0	2.31336	4.02898	0	0	0	0	4.03331	0
RNU6-398P	0	0	0	0	0	0	0	0	0	0	0	0
RNU6-533P	0	0	0	0	0	0	0	0	0	0	0	0
RNU6-761P	1.1755	0	6.5256	1.91216	0	5.03622	0	0	0	0	0	0
RNU6-1103P	0	0	0	0	0	0	0	0	0	0	0	0
LOC124900442	0	0	0	0	0	0	0	0	0	0	0	0
RNU6-1310P	0	0	0	0	0	0	0	0	0	0	0	0
RNU6-190P	0	0	0	0	0	0	0	0	0	0	0	0
RNA5SP87	0	0	0	0	0	0	0	0	0	0	0	0
SNORA75	0	0	0	0	0	0	0	0	0	0	0	0
LOC124900219	0	0	0	0	0	0	0	0	0	0	0	0
RNU6-1008P	0	0	0	0	0	0	0	0	0	0	0	0
RNU6-48P	0	0	8.97269	16.2534	0.771119	3.02173	0	2.1202	0	0	6.45329	10.5527
RNU6-1200P	0	0	0	0	0	0	0	0	0	0	0	0
RNU6-217P	0	0	0	0	0	0	0	0	0	0	0	0
RNU6-42P	0	0	0	0	0	0	0	0	0	0	0	0
	0	0	0	0	0	0	0	0	0	0	0	0
RNU6-1124P	0	0	0	0	0	0	0	0	0	0	0	0
SNORA9B	0	0	1.6314	0	0.771119	0	0	0	0	6.54137	0	8.79393
LOC124900530	0	0	0	0	0	0	0	0	0	0	0	0
RNU6-36P	0	0	0	0	0	0	0	0	0	0	0	0
RNU6-98P	0	0	0	0	0	0	0	0	0	0	0	0
LOC124900519	0	0	0	0	0	0	0	0	0	0	0	0
SNORA24B	0	0	0	0	0	0	0	0	0	0	0	0
	0	0	0	0	0	0	0	0	0	0	0	0
RNU6-458P	0	0	0	0	0	0	0	0	0	0	0	0
RNU6-1013P	0	0	0	0	0	0	0	0	0	0	0	0
RNU1-136P	0	0	0	0	0	0	0	0	0	0	0	0
SNORA70J	0	0	0	0	0	0	0	0	0	0	0	0
SNORA29	0	0	0	0	0	0	0	0	0	0	0	0
	0	0	0	0	0	0	0	0	0	0	0	0
	0	0	0	0	0	0	0	0	0	0	0	0
LOC124902824	0	0	0	0	0	0	0	0	0	0	0	0
	2.351	0	9.78839	0	0	0	0	0	0	7.84964	0	0
RNU6-439P	0	0	0	0	0	0	0	0	0	0	0	0
RNU1-52P	0	0	0	0	0	0	0	0	0	0	0	0
RNU6-1181P	0	0	0	0	0	0	0	0	0	0	0	0
RNY1P6	0	0	0	0	0	0	0	0	0	0	0	0
RNU6-481P	0	0	0	0	0	0	0	0	0	0	0	0
RNU6-80P	1.1755	0	0	0	0	5.03622	0	0	0	0	0	0.879393
RNU6-432P	0	0	0	7.64865	0	0	0	0	0	0	0	0
RNU6-689P	0	0	0	1.91216	0	0	0	0	0	0	0	0
	0	0	0	0	0	0	0	0	0	0	0	0
RNU6-1024P	0	0	0	0	0	0	0	0	0	0	0	0
	0	0	0	0	0	0	0	0	0	1.30827	0	0
	0	0	0	0	0	0	0	0	0	0	0	0
RNU6-1042P	0	0	0	0	0	0	0	0	0	0	0	0
RNU6-4P	0	0	0	0.956082	0	0	0	0	0	0	0	0
RNU6-514P	0	0	0	0	0	0	0	0	0	0	0	0
RNU4-52P	0	0	0	0	0	4.02898	0	0	0	0	0	0
SNORA70B	4.70199	0	0	0	0	0	0	0	0	0	0	0
RNU4-31P	0	0	0	0	0	0	0	0	0	0	0	0
RNU6-281P	0	0	0	0	0	0	0	0	0	0	0	0
SNORD15A	0	0	0	0	0	0	0	0	0	0	0	0
RNU6-708P	0	0	0	0	0	0	0	0	0	0	0	0
SNORA20B	0	0	0	0	0	0	0	0	0	0	0	0
SNORA36A	0	0	0	0	0	0	0	0	0	0	0	0
RNU6-1324P	0	0	0	0	0	0	0	0	0	0	0	0
	0	0	0	0	0	0	0	0	0	0	0	0
	0	0	0	0	0	0	0	0	0	0	0	0
	0	0	0	0	0	0	0	0	0	0	0	0
RNU6-1201P	0	0	0	0	0	0	0	0	0	0	0	0
	1.1755	0	0	0	0	0	0	0	0	0	0	0
LOC124900200	0	0	0	0	0	0	0	0	0	0	0	0
	0	0	0	0	0	0	0	0	0	0	0	0
RNU6-793P	0	0	0	0	0	0	0	0	0	0	0	0
LOC124900531	0	0	0	0	0	0	0	0	0	0	0	0
RNU6-74P	0	0	0	0	0	0	0	0	0	0	0	0
RNU6-675P	0	0	0	0	0	0	0	0	0	0	0	0
	0	0	0	0	4.62671	0	0	0	0	0	0	0
RNU6-5P	31.7384	11.6062	0.815699	5.73649	40.8693	15.1087	0	1.0601	15.8801	2.61655	9.67994	11.4321
	0	0	0	0	0	0	0	0	0	0	0	0
RNU6-1316P	0	0	0	0	0	0	0	0	0	0	0	1.75879
RNU6-474P	0	0	0	0	0	0	0	0	0	0	0	0
RNU6-17P	0	0	0	0	0	0	0	0	0	0	0	0
RNU6-1145P	0	0	0	0	0	0	0	0	0	0	0	0
RNU6-1144P	0	0	0	0	0	0	0	0	0	0	0	0
RNU6-13P	0	0	0	0	0	0	0	0	0	0	0	0
	0	0	0	0	0	0	0	0	0	0	10.4866	0
LOC124900222	0	0	0	0	0	0	0	0	0	0	0	0
	0	0	0	0	0	0	0	0	0	0	0	0
SNORD61	0	0	0	0	0	0	0	0	0	0	0	0
RNU6-662P	0	0	0	0	0	0	0	0	0	0	0	0
RNU6-40P	0	0	0	0	0	0	0	0	0	0	0	0
	0	0	0	0	0	0	0	0	0	0	0	0
RNU6-49P	0	0	0	0	0	0	0	0	0	0	0	0
RNU6-198P	0	0	0	0	0	0	0	0	0	0	0	0
LOC124900356	0	0	0.815699	0	0	0	0	0	0	0	0	0
SNORD63	0	0	0	0	0	0	0	0	0	0	0	0
	0	0	0	0	0	0	0	0	0	0	0	0
RNU6-610P	8.22849	0	0	0	0	0	0	0	0	0	0	0
RNU6-574P	2.351	44.3145	2.4471	0	10.7957	0	24.9397	0	25.2213	5.23309	4.03331	16.7085
	0	0	0	0	0	0	0	0	0	0	0	0
RNU6-842P	0	0	0	0	0	0	0	0	0	0	0	0
RNU6-524P	0	0	0	0	0	0	0	0	0	0	0	0
	0	0	0	0	0	0	0	0	0	0	0	0
RNU6-622P	0	0	0	0	0	0	0	0	0	0	0	0
RNU6-820P	0	0	0	0	0	0	0	0	0	0	0	0
SNORD116-2	0	0	0	0	0	0	0	0	0	0	0	0
LOC124906346	0	0	0	0	0	0	0	0	0	0	0	0
RNU6-611P	4.70199	0	0	5.73649	4.62671	8.05795	2.37521	0	2.80236	5.23309	0	0.879393
RNU6-301P	0	0	0	0	0	0	0	0	0	0	0	0
RNU1-2	0	0	17.1297	5.73649	0	2.01449	7.12563	4.24041	0	9.15792	1.61332	7.03515
RNU6-891P	0	0	0	0	0	0	0	0	0	0	0	0
SNORA54	0	4.22042	8.15699	0	0	0	7.12563	0	0	2.61655	0	0
	0	0	0	0	0	0	0	0	0	0	0	0
RNU6-318P	0	0	0	0	0	0	0	0	0	0	0	0
	0	0	0	0	0	0	0	0	0	0	0	0
LOC124902815	0	0	0	0	0	0	0	0	0	2.61655	0	0
RNU6-804P	0	0	0	0	0	0	0	0	0	0	0	0
SNORD116-3	0	0	0	0	0	0	0	0	0	0	0	0
SNORA36C	0	0	0	0	0	0	0	0	0	0	0	0
RNU6-167P	0	0	0	0	0	0	0	0	0	0	0	0
	0	0	0	0	0	0	0	0	0	0	0	0
	0	0	0	0	0	0	0	0	0	0	0	0
LOC124900443	0	0	0	0	0	0	0	0	0	0	0	0
RNU6-975P	0	0	2.4471	0	0	0	0	0	0	0	0	2.63818
	0	0	0	0	0	0	0	0	0	0	0	0
	0	0	0	0	0	0	0	0	0	0	0	0
RNU6-472P	0	0	0	0	0	0	0	0	0	0	0.806662	0
LOC124900262	0	0	0	0	0	0	0	0	0	0	0	0
RNU6-43P	0	0	0	0	0	8.05795	0	0	0	0	0	0
SNORD59A	0	0	0	1.91216	2.31336	0	1.18761	10.601	0.934121	0	0	0
	0	0	0	0	0	0	0	0	0	0	0	0
RNU6-154P	0	0	0	0	0	0	0	0	0	0	0	0
	0	0	0	0	0	0	0	0	0	0	0	0
RNY3P14	0	0	0	0	0	0	0	0	0	0	0	0
RNU6-339P	0	0	0	0	0	0	0	0	0	0	0	0
	0	0	0	0	0	0	0	0	0	0	0	0
RNU6-3P	0	0	0	0	0	0	0	0	0	0	0	0
RNU6-196P	0	0	19.5768	0	4.62671	0	0	1.0601	0	0	0	0
RNU6-1226P	0	0	0	0	0	0	0	0	0	0	0	0
RNU6-532P	0	0	0	0	0	0	0	0	0	0	0	0
RNU6-886P	0	0	0	0	0	0	0	0	0	0	0	0
SNORD51	0	0	0	0	0	0	0	0	0	0	0	0
	0	0	0	0	0	0	0	0	0	0	0	0
SNORA27	0	0	0	0	0	0	0	0	0	0	0	0
RNU6-378P	0	0	0	0	0	0	0	0	0	0	0	0
RNU6-937P	0	0	0	0	0	0	0	0	0	0	0	0
RNU1-8P	0	0	0	0	0	0	0	0	0	0	0	0
RNU6-784P	0	0	0	0	0	0	0	0	0	0	0	0
RNU6-480P	0	0	0	0	0	0	0	0	0	0	0	0
	0	0	0	0	0	0	0	0	0	0	0	0
SNORA15B-1	0	0	0	0	0	0	0	0	0	0	0	0
SNORD116-1	0	0	0	0	0	0	0	0	0	0	0	0
RNU5A-2P	0	0	0	0	0	0	0	0	0	0	0	0
SNORA72	30.5629	107.621	33.4437	7.64865	8.48231	29.2101	39.191	36.0435	25.2213	17.0076	28.2332	20.226
RNU6-463P	0	0	0	0	0	0	0	0	0	0	0	0
	0	0	0	0	0	0	0	0	0	0	0	0
RNU6-1207P	0	0	0	0	0	0	0	0	0	0	0	0
RNU6-39P	0	0	0	0	0	0	0	0	0	0	0	0
	0	0	0	0	10.0245	0	0	2.1202	0	0	0	0
	0	0	0	0	0	0	0	0	0	0	0	0
RNU6-1113P	0	0	0	0	0	0	0	0	0	1.30827	0	0
RNU6-1119P	0	0	0	0	0	0	0	0	0	0	0	0
	0	0	0	0	0	0	0	0	0	0	0	0
RNU6-616P	0	0	0	0	0	0	0	0	0	0	0	0
RNU6-171P	0	0	0	0	0	0	0	0	0	0	0	0
RNU6-22P	0	0	0	0	0	0	0	0	0	0	0	0
LOC124900554	0	0	0	0	0	0	0	0	0	0	0	0
	0	0	0	0	0	0	0	0	0	0	0	0
RNU6-242P	0	0	0	0	0	0	0	8.48082	0	0	8.06662	2.63818
SNORA7B	0	0	0	0.956082	4.62671	8.05795	0	7.42072	0	0	3.22665	14.9497
RNU6-921P	0	0	0	0	0	0	0	0	0	0	0	0
RNU6-517P	0	0	0	0	0	0	0	0	0	0	0	0
	0	0	0	0	0	0	0	0	0	0	0	0
	4.70199	0	16.314	8.60474	0	0	0	7.42072	0.934121	0	8.06662	0
SNORD116-8	0	0	0	0	0	0	0	0	0	0	0	0
LOC124900238	0	0	0	0	0	0	0	0	0	0	0	0
RNU6-424P	0	0	0	0	0	0	0	0	0	0	0	0
RNU6-614P	0	0	0	0	0	0	0	0	0	0	0	0
LOC124900470	0	0	0	0	0	0	0	0	0	0	0	0
RNU6-166P	0	0	0	0	0	0	0	0	0	0	0	0
LOC124900495	0	0	0	0	0	0	0	0	0	0	0	0
	0	0	0	0	0	0	0	0	0	0	0	0
RNU6-434P	0	0	0	0	0	0	0	0	0	0	0	0
	0	0	0	19.1216	6.16895	0	0	0	0	0	0	0
	0	0	0	0	0	0	0	0	0	0	0	0
SNORD38C	0	0	0	0	4.62671	6.04346	0	0	0	0	0	0
RNVU1-32	0	0	0	0	0	0	0	0	0	0	0	0
SNORA25	0	0	0	0	0	0	0	0	0	0	0	0
RNU6-16P	0	0	0	0	0	0	0	0	0	0	0	0
RNU6-348P	0	0	0	0	0	0	0	0	0	0	0	0
RNU6-364P	0	0	0	0	0	0	0	0	0	0	0	0
RNU6-31P	0	37.9838	0	0	0	0	0	0	0	0	0	0
	0	0	0	0	0	3.02173	1.18761	0	0	0	0	0
SNORD14D	0	0	0	0	0	0	0	0	0	0	0	0
LOC124903594	0	0	0	0	0	0	0	0	0	0	0	0
RNU6-1230P	0	0	0	0	0	0	0	0	0	0	0	0
RNU6-591P	0	0	0	0	0	0	0	0	0	0	0	0
	0	0	0	0	0	0	0	0	0	0	0	0
RNU6-163P	0	0	0	0	0	0	0	0	0	0	0	0
	0	0	0	0	0	0	0	0	0	0	0	0
RNU6-729P	0	0	0	0	0	0	0	0	0	0	0	0
RNA5SP187	0	0	0	0	0	0	0	0	0	0	0	0
LOC124900558	0	0	0	0	0	0	0	0	0	0	0	0
	0	0	0	0	0	0	0	0	0	0	0	0
	0	0	0	0	0	0	0	0	0	0	0	0
SNORD116-7	0	0	0	0	0	0	0	0	0	0	0	0
RNU6-106P	0	0	0	0	0	0	0	2.1202	0	0	0	0
RNU6-452P	0	0	0	0	0	0	0	0	0	0	0	0
RNU6-769P	0	0	0	0	0	0	0	0	0	3.92482	0	0
SNORD116-13	0	0	0	0	0	0	0	0	0	0	0	0
RNU6-869P	0	0	0	0	0	0	0	0	0	0	0	0
	0	0	0	0	0	0	0	0	0	0	0	0
	0	0	0	0	0	0	0	0	0	0	0	0
RNU6-1297P	0	0	0	0	0	0	0	0	0	0	0	0
SNORA18	0	0	0	0	0	0	0	0	0	0	0	0
	0	0	0	0	0	0	0	0	0	0	0	0
LOC124900473	0	0	0	0	0	0	0	0	0	0	0	0
	0	0	0	0	0	0	0	0	0	0	0	0
RNU6-465P	0	0	0	0	0	0	0	0	0	0	0	0
RNU6-185P	0	0	0	0	0	0	0	0	0	0	0	0
	0	0	0	0	0	0	0	0	0	0	0	0
RNU6-933P	10.5795	0	0	0	0	10.0724	0	0	0	0	0	0
RNU1-46P	0	0	0	0	0	0	0	0	0	0	0	0
RNY1P14	0	0	0	0	0	0	0	0	0	0	4.03331	0.879393
RNU6-505P	0	0	0	0	0	0	0	0	0	0	0	0
RNY3P4	0	0	0	0	0	0	0	0	0	0	0	0
RNU6-929P	0	0	0	0	0	0	0	0	0	0	0	0
RNU6-1289P	0	0	0	0	0	0	0	0	0	0	0	0
	0	0	0	0	0	0	0	0	0	0	0	0
RNU6-549P	0	0	0	0	0	0	0	0	0	0	0	0
RNU6-905P	0	0	0	0	0	0	0	0	0	0	0	0
	0	0	0	0	0	0	0	0	0	0	0	0
SNORA70	0	0	0	0	0	0	0	0	0	0	0	0
SNORA68	0	0	0	0	0	0	0	0	0	0	0	0
RNU6-1340P	0	0	0	0	0	0	0	0	0	0	0	0
SNORA15	0	0	0	0	0	0	0	0	0	0	0	0
RNU6-24P	0	0	0	0	0	0	0	0	0	0	0	0
RNU6-1215P	0	0	0	0	0	0	0	0	0	0	0	0
LOC124900181	0	0	0	0	0	0	0	0	0	0	0	0
RNU6-1162P	0	0	0	0	0	0	0	0	0	0	0	0
	0	0	0	0	0	0	0	0	0	0	0	0
SNORD116-15	0	0	0	0	0	0	0	0	0	0	0	0
RNU1-67P	0	0	0	0	0	0	0	0	0	0	0	0
	0	0	0	0	0	0	0	0	0	0	0	0
LOC124900207	0	0	0	0	0	0	0	0	0	0	0	0
RNU6-1122P	0	0	0	0	0	0	0	0	0	0	0	0
RNU6-411P	0	0	0	0	0	0	0	0	0	0	0	0
SNORA14B	1.1755	10.5511	0	0	0	3.02173	2.37521	4.24041	4.6706	5.23309	0	1.75879
RNU1-44P	0	0	0	0	0	0	0	0	0	0	0	0
RNU6-843P	0	0	0	0	0	0	0	0	0	0	0	0
RNU6-1157P	3.52649	0	0.815699	3.82433	0	0	0	9.54092	6.53885	10.4662	0	3.51757
RNA5SP122	0	0	0	0	0	0	0	0	0	0	0	0
SNORA10B	0	0	0	1.91216	0	0	0	0	0	0	0	0
	0	0	0	0	0.771119	0	0	0	1.86824	0	0	0
RNU6-809P	0	0	0	0	0	0	0	0	0	0	0	0
SNORD116-5	0	0	0	0	0	0	0	0	0	0	0	0
RNU6-649P	0	0	0	0	0	4.02898	0	0	0	0	0	0
	0	0	0	0	0	0	0	0	0	0	0	0
RNU6-1026P	0	0	0	0	0	0	0	1.0601	0	0	0	0
	0	0	0	0	0	0	0	0	0	0	0	0
	0	0	0	0	0	0	0	0	0	0	0	0
SNORD116-12	0	0	0	0	0	0	0	0	0	0	0	0
RNU6-1195P	0	0	0	0	0	0	0	0	0	0	0	0
SNORD38D	0	0	0	0	0	0	0	0	0	0	0	0
RNU6-45P	0	0	0	2.86825	0	4.02898	0	0	0	0	0	0.879393
RNU1-148P	0	0	0	0	0	0	0	0	0	0	0	0
RNU6-800P	0	0	0	0	0	0	0	0	0	0	0	0
RNU6-71P	0	0	0	0	0	0	0	0	0	0	0	0
RNU6-393P	0	0	0	0	0	0	0	0	0	0	0	0
RNVU1-15	29.3875	0	92.9897	10.5169	26.9892	6.04346	22.5645	4.24041	80.3344	315.294	59.693	52.7636
RNU6-1035P	0	0	0	0	0	0	0	0	0	0	0	0
	0	0	0	0	0	0	0	0	0	0	0	0
RNU6-790P	2.351	0	0	4.78041	8.48231	0	0	0	0	0	0	0
	0	0	0	0	0	0	0	0	0	0	0	0
	0	0	0	0	0	0	0	0	0	0	0	0
RNU6-102P	0	0	0	0	0	0	0	0	0	0	0	0
SNORD3H	0	0	0	0	0	0	0	0	0	0	0	0
SNORA80D	0	0	0	0	1.54224	0	0	0	0	0	0	0
	0	0	0	0	0	0	0	0	0	0	0	0
RNU1-57P	0	0	0	0	0	0	0	0	0	0	0	0
SNORA70E	0	0	0	0.956082	0	0	0	0	0	0	0	0
RNU6-456P	0	0	0	0	0	0	0	0	0	0	0	0
	0	0	0	18.1656	0	0	0	0	0	6.54137	0	0
RNU6-692P	0	0	0	0	0	0	0	0	0	0	0	0
RNU6-900P	0	0	0	0	0	0	0	0	0	0	0	0
	0	0	0	0	0	0	0	0	0	0	0	0
	0	0	0	1.91216	0	0	0	0	0	0	3.22665	0
SNORA37	0	0	0.815699	0	0	5.03622	0	0	0.934121	0	0	0.879393
RNU6-125P	0	54.8655	3.2628	0	0.771119	1.00724	0	0	0	0	2.41998	0
	0	0	0	0	0	0	0	0	0	0	0	0
RNU6-110P	0	0	0	0	0	0	0	0	0	0	0	0
	0	0	0	0	0	0	0	0	0	0	0	0
SNORD45A	0	0	0	0	0	0	0	0	0	0	0	0
RNU6-1065P	0	0	0	0	0	0	0	0	0	0	0	0
	0	0	0	0	0	0	0	0	0	0	0	0
LOC124900259	0	0	0	0	0	0	0	0	0	0	0	0
SNORD116-29	0	0	0	0	0	0	0	0	0	0	0	0
	0	0	0	0	0	0	0	0	0	0	0	0
RNU6-1005P	1.1755	0	0	18.1656	0	2.01449	0	4.24041	0.934121	0	0	2.63818
LOC124900520	0	0	0	0	0	0	0	0	0	0	0	0
RNU6-342P	0	0	0	0	0	0	0	0	0	0	0	0
	0	0	0	0	0	0	0	0	0	0	0	0
RNU6-1117P	0	0	0	0	0	0	0	0	0	0	0	0
RNU6-880P	0	0	0	0	0	0	0	0	0	0	0	0
RNU6-18P	0	0	0	0	0	0	0	0	0	0	0	0
	0	0	0	0	0	0	0	0	0	0	0	0
RNU6-35P	0	0	0	0	0	0	0	0	0	0	0	0
RNU6-738P	0	0	0	0	0	0	0	0	0	0	0	0
SNORD116-16	0	0	0	0	0	0	0	0	0	0	0	0
RNU6-15P	0	0	0	0	0	0	0	0	0	0	0	0
	0	0	0	0	0	0	0	0	0	0	0	0
RNU6-1241P	0	0	0	0	0	0	0	0	0	0	0	0.879393
RNU6-1081P	0	0	0	0	0	0	0	0	0	0	0	0
SNORA70C	0	0	0	0	0	0	0	0	0	0	0	0
RN7SKP62	0	0	0	0	0	0	0	0	0	0	0	0
RNU6-601P	0	0	0	0	0	0	0	0	0	0	0	0
	0	0	0	0	0	0	0	0	0	0	0	0
SNORA70I	0	0	0	0	0	0	0	0	0	0	0	0
RNU6-441P	0	0	0	0	0	0	0	0	0	0	0	0
RNU6-1160P	0	0	0	0	0	0	0	0	0	0	0	0
RNA5SP284	0	0	0	0	0	0	0	0	0	0	0	0
RNU6-831P	0	0	0	0	0	0	0	0	0	0	0	0
SNORD116-24	0	0	0	0	0	0	0	0	0	0	0	0
SNORD20	0	0	0	0	0	0	0	0	0	0	0	0
	0	3.16532	0	0	0	0	0	0	0	0	0	0
	0	0	0	0	0	0	0	0	0	0	0	0
	0	0	0	0	0	0	0	0	0	0	0	0
	0	0	0	0	0	0	0	0	0	0	0	0
RNU6-1274P	0	0	0	0	0	0	0	0	0	0	0	0
RNU6-1235P	0	0	0	0	0	0	0	0	0	0	0	0
	0	0	0	0	0	0	0	0	0	0	0	0
RNU6-30P	0	0	0	0	0	0	0	0	0	0	0	0
	5.87749	0	0	0	0	0	0	0	0	0	0	0
	0	0	0	0	0	0	0	0	0	0	0	0
	0	2.11021	0	0	0	0	0	0	0	0	0	0
RNU6-851P	0	0	0	0	0	0	0	0	0	0	0	0
RNU6-140P	0	0	0	0	0	0	0	0	0	0	0	0
SNORD7	0	0	0	0	0	0	0	0	0	0	0	0
RNU6-83P	0	0	0	0	0	0	0	0	0	0	0	0
LOC124900309	0	0	0	0	0	0	0	0	0	0	0	0
	0	0	0	0	0	0	0	0	0	0	0	0
	0	0	0	0	0	0	0	0	0	0	0	0
	0	0	0	0	0	0	0	0	0	0	0	0
SNORA8	0	0	0	0	0	0	0	0	0	0	0	0
	0	0	0	0	10.0245	0	0	0	0	0	8.87328	0
RNU6-1152P	0	0	0	2.86825	0	0	0	0	0	5.23309	16.9399	0
RNU6-145P	0	0	0	0	0	0	0	0	0	0	0	0
RNU6-878P	3.52649	0	7.34129	1.91216	19.278	21.1521	0	0	9.34121	0	0.806662	17.5879
RNU4-70P	0	0	0	0	0	0	0	0	0	0	0	0
RNU6-1127P	0	0	0	0	0	0	0	0	0	0	0	0
RNU6-429P	0	0	0	0	0	0	0	0	0	0	0	0
SNORA2B	22.3345	0	1.6314	0	11.5668	5.03622	0	36.0435	8.40709	13.0827	19.3599	0
	0	0	0	0	0	0	0	0	0	0	0	0
	0	0	0	0	0	0	0	0	0	0	0	0
RNU6-1184P	0	0	0	0	0	0	0	0	0	0	0	0
	0	0	0	0	0	0	0	0	0	0	0	0
	0	0	0	0	0	0	0	0	0	0	0	0
RNU6-160P	0	0	0	0	0	0	0	0	0	0	0	0
RNU1-89P	0	0	0	0	0	0	0	0	0	0	0	0
RNU6-901P	0	0	0	0	0	0	0	0	0	0	0	0
RNY1P4	0	0	0	0	0	0	0	0	0	0	0	0
	0	0	0	0	0	0	0	0	0	2.61655	4.83997	0
RNU6-883P	0	0	0	0	0	0	0	0	0	0	0	0
RNU6-636P	0	0	0	0	0	0	0	0	0	0	0	0
	0	0	0	0	0	0	0	0	0	0	0	0
RNU6-73P	0	0	0	0	0	0	0	0	0	0	0	0
RNU6-1263P	0	0	0	0	0.771119	0	0	0	0	0	0	0
RNU6-146P	0	0	0	0	0	0	0	0	0	0	0	0
RNU6-680P	0	0	0	0	22.3625	0	0	0	0	3.92482	0	0
RNU6-12P	0	0	0	0	0	0	0	0	0	0	0	0
RNU6-658P	0	0	0	0	0	0	0	0	0	0	10.4866	0
RNU6-296P	0	0	0	0	0	0	0	0	0	0	0	0
RNVU1-1	2.351	0	0	0	0	0	0	0	14.0118	0	0	0.879393
RNA5SP64	0	0	0	0	0	0	0	0	0	0	0	0
	1.1755	0	0	0	0	0	0	9.54092	2.80236	0	0	0
RNU6-225P	0	0	0	0	0	0	0	0	0	0	0	0
SNORA22C	0	0	0	0	0	0	0	0	0	6.54137	1.61332	0.879393
RNU6-1222P	0	0	0	0	0	0	0	0	0	0	0	0
RNU6-306P	0	0	0	0	0	0	0	0	0	0	0	0
RNVU1-17	0	0	0	0	0	0	0	0	0	0	0	0
	0	0	0	0	0	0	0	0	0	0	0	0
RNU6-540P	0	0	0	0	0	8.05795	1.18761	0	0	2.61655	2.41998	0
RNU6-1257P	0	0	0	6.69257	0	0	0	0	0	0	0	0
	0	0	0	0	0	0	0	0	0	0	0	0
RNU6-2	0	0	0	0	0.771119	3.02173	41.5662	7.42072	0	23.5489	0	5.27636
RNU6-925P	4.70199	0	0	0.956082	3.8556	1.00724	0	0	0	0	0	0
RNU6-14P	0	0	0	0	0	0	0	0	0	0	0	0
RNU6-178P	0	0	0	0	0	0	0	0	0	0	0	0
RNU6-422P	0	0	0	0	0	0	0	0	0	0	0	0
	0	0	0	0	0	0	0	0	0	0	0	0
RNU6-939P	0	0	0	0	0	0	0	0	0	0	0	0
	0	0	6.5256	0	0	0	0	0	0	0	0	0
RNU6-297P	0	0	0	0	0	0	0	0	0	0	0	0
RNU6-29P	0	0	0	0	0	0	0	0	0	0	0	0
	0	0	0	4.78041	0	0	0	0	0	7.84964	0	7.03515
RNU6-665P	0	0	0	0	0	0	0	0	0	0	0	0
	0	79.133	0	4.78041	0	3.02173	22.5645	8.48082	14.9459	0	6.45329	6.15575
	0	0	0	0	0	0	0	0	0	0	0	0
SNORD116-23	0	0	0	0	0	0	0	0	0	0	0	0
RNU6-748P	0	0	0	0	0	0	0	0	0	0	0	0
	0	0	0	0	0	0	0	0	0	0	0	0
	0	0	0	0	0	0	0	0	0	0	0	0
RNU6-950P	0	0	0	0	0	0	0	0	0	0	0	0
	0	0	0	0	0	0	0	0	0	0	0	0
	0	0	0	0	0	0	0	0	0	0	0	0
	0	0	0	0	0	0	0	0	0	0	0	0
RNU6-310P	0	0	0	0	0	0	0	0	0	0	0	0
	0	0	0	0	0	0	0	0	0	0	0	0
	0	0	0	0	0	0	0	0	0	0	0	0
RNU1-4	0	0	0	0	0	0	0	0	0	0	0	0
	0	0	0	0	0	0	0	0	0	0	0	0
SNORA20	0	0	0	0	0.771119	0	0	0	0	0	0	0
RNU6-136P	0	0	0	0	0	0	0	0	0	0	0	0
RNU6-1060P	0	0	0	0	0	0	0	0	0	0	0	0
	0	0	0	0	0	0	0	0	0	0	0	0
RNU6-1179P	0	0	0	0	0	0	0	0	0	0	0	0
RNU6-1011P	0	0	0	0	0	0	0	0	0	0	0	0
	0	0	0	0	0	0	0	0	0	0	0	0
RNU6-959P	0	0	0	0	0	0	0	0	0	0	0	0
	0	0	0	0	0	0	0	0	0	0	0	0
	0	0	0	0	0	0	0	0	0	0	0	0
SNORA64	0	0	0	0	0	0	0	0	0	0	0	0
SNORA41	0	0	0	0	0	0	0	0	0	0	0	0
LOC124900310	0	0	0	0	0	0	0	0	0	0	0	0
	0	0	0	0	0	0	0	0	0	0	0	0
LOC124900398	0	0	0	0	0	0	0	0	0	0	0	0
	0	0	0	0	0	0	0	0	0	0	0	0
RNU6-455P	0	0	0	0	0	0	0	0	0	0	0	0
RNU6-768P	0	0	0	0	0	0	0	0	0	0	0	0
RNU6-1151P	0	0	0	0	0	0	0	0	0	0	0	0
	0	0	0	0	0	0	0	0	0	0	0	0
	0	0	0	0	0	0	0	0	0	0	0	0.879393
LOC124900221	0	0	0	0	0	0	0	0	0	0	0	0
	0	0	0	0	0	0	0	0	0	0	0	0
	0	0	0	0	0	0	0	0	0	0	0	0
RNU6-813P	0	0	0	0	0	0	0	0	0	0	0	0
	63.4769	259.556	40.785	34.4189	23.1336	19.1376	42.7538	77.3875	49.5084	54.9475	108.093	92.3363
	0	0	0	0	0	0	0	0	0	0	0	0
RNU6-95P	0	0	0	11.473	0	0	0	0	0	0	0	0
LOC124900356	0	0	0	0	0	0	0	0	0	0	0	0
	0	0	0	0	0	0	0	0	0	0	0	0
LOC124900359	0	0	0	0	0	0	0	0	0	0	0	0
RNU6-246P	0	0	0	0	0	0	0	0	0	0	0	0
RNU6-1072P	0	0	0	0	0	0	0	0	0	0	0	0
RNU6-114P	0	0	0	0	0	0	0	0	0	0	0	0
	0	0	0	0	0	0	0	0	0	0	0	0
	0	0	0	0	0	0	0	0	0	0	0	0
RNU6-541P	0	0	0	0	0	0	0	0	0	0	0	0
RNU6-21P	0	0	0	0	0	0	0	0	0	0	0	0
SNORD116-6	0	0	0	0	0	0	0	0	0	0	0	0
RNU6-417P	0	0	0	0	0	0	0	0	0	0	0	0
SNORD56B	0	0	0	13.3851	13.8801	0	0	21.202	0	0	0	0
SNORD15B	9.40398	0	2.4471	9.56082	2.31336	4.02898	8.31324	37.1036	12.1436	2.61655	3.22665	5.27636
RNU6-520P	0	0	0	0	0	0	0	0	0	0	0	0
RNU6-19P	0	0	0	0	0	0	0	0	0	0	0	0
	0	0	0	0	0	0	0	0	0	0	0	0
RNU6-291P	0	0	0	0	0	0	0	0	0	0	0	0
RNU6-606P	0	0	0	0	0	1.00724	0	0	0	0	0	0
RNU6-535P	0	0	0	0	0	0	0	0	0	0	0	0
RNU6-1104P	0	0	0	0	0	0	0	0	0	0	0	0
RNU6-331P	0	0	0	0	0	0	0	0	0	0	0	0
RNU6-997P	0	0	0	0	0	0	0	0	0	0	0	0
RNU6-476P	0	0	0	0	0	0	0	0	0	0	0	0
RNY3P9	0	0	0	0	14.6513	0	0	0	0	0	0	0
RNU6-1311P	0	0	0	0	0	0	0	0	0	0	0	0
SNORD116-19	0	0	0	0	0	0	0	0	0	0	0	0
RNU6-253P	0	0	0	0	0	0	0	0	0	0	0	0
RNU6-376P	0	0	0	0	0	0	0	0	0	0	0	0
	0	0	0	0	0	0	0	0	0	0	0	0
	0	0	0	0	0	0	0	0	0	0	0	0
SNORA19	4.70199	0	0.815699	7.64865	15.4224	5.03622	3.56282	11.6611	0	0	2.41998	0
RNU6-41P	0	0	0	0	0	0	0	0	0	0	0	0
	0	0	0	0	0	0	0	0	0	0	0	0
RNY1P7	0	0	0	0	0	0	0	0	0	0	0	0
SNORA80E	4.70199	0	0	1.91216	10.0245	9.06519	0	14.8414	0	10.4662	4.03331	0
RNU6-286P	0	0	0	0	0	0	0	0	0	0	0	0
	0	0	0	0	0	0	0	0	0	0	0	0
	0	0	0	0	0	0	0	0	0	0	0	7.91454
RNU6-1067P	0	0	0	0	0	0	0	0	0	0	0	0
	0	0	1.6314	3.82433	0	0	0	0	0	0	0	1.75879
RNU6-1044P	0	0	0	0	0	0	0	0	0	0	0	0
	0	0	0	0	0	0	0	0	0	0	0	0
RNU6-987P	0	0	0	0	0	3.02173	0	0	0	0	0	0
RNU6-713P	0	0	0	0	0	0	0	0	0	0	0	0
SNORA46	0	0	0	0	0	0	0	0	0	0	0	0
	0	0	0	0	0	0	0	0	0	0	0	0
RNY3P10	0	0	0	0	0	0	0	0	0	0	0	0
SNORA7A	0	0	0	0	0	0	0	0	0	0	0	0
	0	0	0	0	0	0	0	0	0	0	0	0
	0	0	0	0	0	0	0	0	0	0	0	0
SNORD102	0	0	0	0	0	0	0	0	0	0	0	0
RNVU1-14	0	0	0	0	0	0	0	0	0	0	0	0
LOC124900438	0	0	0	0	0	0	0	0	0	0	0	0
LOC124900472	0	0	0	0	0	0	0	0	0	0	0	0
RNU6-1031P	0	0	0	0	0	0	0	0	0	0	0	0
RNU6-1105P	0	0	0	0	0	0	0	0	0	0	0	0
RNU6-9	0	0	0	0	0	0	0	0	0	0	0	0
RNU6-1237P	0	0	0	0	0	0	0	0	0	0	15.3266	0
RNU6-771P	0	0	0	0	0	0	0	0	0	0	0	0
	0	0	0	0	0	0	0	0	0	0	0	0
RNU1-3	0	0	0	0	0	0	0	0	0	0	0	0
RNU6-555P	0	0	0	0	0	0	0	0	0	0	0	0
SNORA41B	0	0	0	0	0	0	0	0	0	0	0	0
RNU6-59P	0	0	0	4.78041	0	0	0	0	0	0	0	0.879393
SNORA66	23.51	0	7.34129	13.3851	0	27.1956	3.56282	27.5627	0	13.0827	0.806662	3.51757
RNU6-33P	0	0	0	0	0.771119	0	0	0	0	0	0	0
	11.755	44.3145	24.471	29.6385	17.7357	24.1739	2.37521	20.1419	10.2753	18.3158	23.3932	30.7788
MIR548C	1.1755	0	0	0.956082	0	0	0	0	0	0	0	0
MIR25	0	8.44085	0.815699	2.86825	10.0245	7.05071	3.56282	10.601	6.53885	7.84964	16.9399	15.8291
MIR217	0	0	0	0	0	0	0	0	0	0	0	0
MIR521-2	0	0	0	0	0	0	0	0	0	0	0	0
MIR99B	0	0	0	0	0	0	0	0	0	0	0	0
MIR608	0	0	0	0	0	0	0	0	0	0	0	0
MIR633	0	0	0	0	0	0	0	0	0	0	0	0
MIR647	22.3345	74.9125	12.2355	55.4527	21.5913	42.3042	5.93803	2.1202	27.0895	28.782	27.4265	7.91454
MIR578	0	0	0	0	0	0	0	0	0	0	0	0
MIR635	2.351	24.2674	10.6041	0	11.5668	6.04346	0	5.30051	0	0	0	0
MIR34C	0	0	0	0	0	0	0	0	0	0	0	0
MIR23B	0	0	2.4471	0	0	0	0	0	0	0	0	0
MIR203A	0	0	0	0	0	0	0	0	0	0	0	0
MIR433	0	0	0	0	0	0	0	0	0	0	0	0
MIR615	0	0	0	0	0	0	0	0	0	0	0	0
MIR550A2	0	0	0	0	0	0	0	0	0	0	0	0
MIR661	0	13.7164	4.8942	2.86825	0	13.0942	0	0	0	5.23309	0	0
MIR649	0	0	0	0	0	0	0	0	0	0	0	0
MIR587	0	0	0	0	0	0	0	0	0	0	0	0
MIR583	0	0	0	0	0	0	0	0	0	0	0	0
MIR662	0	0	0	0	0	3.02173	0	0	0	0	0	0
MIR526B	0	0	0	0	0	0	0	0	0	0	0	0
MIR199B	0	0	0	0	0	0	0	0	0	0	0	0
MIR30B	0	0	0	0	0	0	0	0	0	0	0	0
MIR606	0	0	0	0	0	0	0	0	0	0	0	0
MIR181D	0	0	0	0	0	0	0	2.1202	0	0	0	0
MIR135A2	0	0	0	0	0	0	0	0	0	0	0	0
MIR544A	0	0	0	0	0	0	0	0	0	0	0	0
MIR593	7.05299	0	14.6826	13.3851	13.109	7.05071	0	0	0	13.0827	0	20.226
MIR508	0	0	0	0	0	0	0	0	0	0	0	0
MIR215	0	0	0	0	0	0	0	0	0	0	0	0
MIR520A	0	0	0	0	0	0	0	0	0	0	0	0
MIR181A2	0	0	0.815699	0	0	0	0	0	0	0	0	0
MIR490	0	0	0	0	0	0	0	0	0	0	0	0
MIR124-3	0	0	0	0	0	0	0	0	0	0	0	0
MIR520E	0	0	0	0	0	0	0	0	0	0	0	0
MIR598	0	0	0	0	0	0	0	0	0	0	0	14.0703
MIR206	0	0	0	0	0	0	0	0	0	0	0	0
MIR191	0	0	0	0	5.39783	0	0	0	0	5.23309	0	10.5527
MIR554	0	0	0	0	0	0	0	0	0	0	0	0
MIR200A	0	0	0	0	0	0	0	6.36061	0	0	0	0
MIR127	0	0	0	0	0	0	0	0	0	0	0	0
MIR491	3.52649	3.16532	0	0	9.25343	1.00724	0	0	0	0	0	0
MIR149	0	0	0	0	0	0	0	0	0	0	0	0
MIR604	0	0	0	0	0	0	0	0	0	0	0	0
MIR181C	0	0	0	0	0	0	0	0	0	0	0	0
MIR193A	0	0	0	0	0	0	0	0	0	0	0	0
MIR515-2	0	0	0	0	0	0	0	0	0	0	0	0
MIR515-1	0	0	0	0	0	0	0	0	0	0	0	0
MIR3074	0	0	0	0	0	0	0	0	0	0	0	0
MIR585	0	0	0	0	0	0	0	0	0	0	0	0
MIR516A2	0	0	0	0	0	0	0	0	0	0	0	0
MIR619	0	0	3.2628	13.3851	0	0	21.3769	0	0	0	8.06662	0
MIR194-1	0	0	0	0	0	0	0	0	0	0	0	0
MIR128-2	0	0	0	0	0	0	0	0	0	0	0	0
MIR562	11.755	0	0	9.56082	0	0	0	0	0	0	0	0
MIR581	0	0	0	0	0	0	0	0	0	0	0	1.75879
MIR651	0	0	0	0	0	0	0	0	0	0	0	0
MIR526A1	0	0	0	0	0	0	0	0	0	0	0	0
MIR7-3	0	0	0	0	0	0	0	0	0	0	0	0
MIR641	2.351	0	1.6314	0	0	8.05795	0	3.18031	0	0	0	0
MIR588	0	0	0	0	0	0	0	0	0	0	0	0
MIR505	0	0	0	2.86825	0	0	0	0	0	0	0	0
MIR521-1	0	0	0	0	0	0	0	0	0	0	0	0
MIR499A	0	0	0	0	0	0	0	0	0	0	0	0
MIR595	0	0	0	0	0	0	0	0	0	0	0	0
MIR99A	0	0	0	0	0	0	0	0	0	0	0	0
MIR193B	0	0	0	0	0	0	0	0	0	0	0	0
MIR510	0	0	0	0	0	0	0	0	0	0	0	0
MIR571	0	0	0.815699	0	0	0	0	12.7212	19.6165	0	0	0
MIR512-2	0	0	0	0	0	0	0	0	0	0	0	0
MIR512-1	0	0	0	0	0	0	0	0	0	0	0	0
MIR655	0	0	0	0	0	0	0	0	0	0	0	0
MIR153-1	0	0	0	7.64865	0	0	0	0	0	0	0	0
MIR138-2	0	0	0	0	0	0	0	0	0	0	0	0
MIR570	1.1755	12.6613	44.0478	41.1115	26.218	14.1014	8.31324	20.1419	14.0118	17.0076	1.61332	7.91454
MIR28	0	0	0	0	0	0	0	0	0	0	0	0
MIR621	0	0	0	0	0	0	0	0	0	0	0	0
MIR558	0	0	0	0.956082	0	0	0	0	0	0	0	0
MIR128-1	0	0	0	0	0	0	0	0	0	0	0	0
MIR489	0	0	0	0	0	0	0	0	0	0	0	0
MIR548AA2	0	31.6532	0	1.91216	0	3.02173	0	0	10.2753	0	0	0
MIR548A2	0	0	0	0	0	0	0	0	0	0	0	0
MIR183	0	0	0	0	0	0	0	0	0	0	0	0
MIR592	0	0	0	0	0	0	0	0	0	0	0	0
MIR602	3.52649	0	0	0	0	0	0	0	0	0	0	0
MIR184	0	0	0	0	0	0	0	0	0	0	0	0
MIR659	0	0	0	0	0	0	0	0	8.40709	0	0	2.63818
MIR573	17.6325	0	20.3925	14.3412	14.6513	27.1956	10.6884	23.3223	19.6165	0	2.41998	5.27636
MIR32	5.87749	0	0	0	0	0	0	0	0	0	0	0
MIR518A2	0	0	0	0	0	0	0	0	0	0	0	0
MIR597	0	0	0	0	0	0	0	0	0	0	0	0
MIR211	0	0	0	0	0	0	0	0	0	0	0	0
MIR7-2	0	0	0	0	0	0	0	0	0	0	0	0
MIR548AA1	0	0	0	0	0	0	0	0	0	0	0	0
MIR129-1	0	0	0	0	0	0	0	0	0	0	0	0
MIR518F	0	0	0	0	0	0	0	0	0	0	0	0
MIR141	0	0	0	0	0	0	0	0	0	0	0	0
MIR525	0	0	0	0	0	0	0	0	0	0	0	0
MIR627	0	0	0	0	0	0	0	0	0	0	0	0
MIR200C	0	0	0	0	0	0	0	0	0	0	0	0
MIR584	0	0	0	0	0	0	0	0	0	0	0	0
MIR572	0	0	6.5256	0	0	3.02173	0	0	0	0	0	5.27636
MIR551B	0	0	0	0	0	0	0	0	0	0	0	0
MIR623	1.1755	0	10.6041	0	5.39783	0	0	16.9616	12.1436	0	5.64663	6.15575
MIR186	16.457	26.3777	17.9454	24.8581	14.6513	15.1087	11.8761	18.0217	34.5625	9.15792	21.7799	1.75879
MIR520B	0	0	0	0	0	0	0	0	0	0	0	0
MIR222	0	0	0	0	0	0	0	18.0217	0	5.23309	0	1.75879
MIR455	0	0	0	0	0	0	0	0	0	0	0	0
MIR449B	0	0	0	0	0	0	0	0	0	0	0	0
MIR556	0	0	0	0	0	0	0	0	0	0	0	0
MIR200B	0	0	0	0	0	0	0	0	0	0	0	0
MIR506	0	0	0	0	0	0	0	0	0	0	0	0
MIR218-1	0	0	0	0	0	0	0	0	0	0	0	0
MIR517A	0	0	0	7.64865	0	0	0	0	0	0	0	0
MIR520D	0	0	0	0	0	0	0	0	0	0	0	0
MIR657	0	4.22042	0	0	0	0	0	0	0	0	0	0
MIR181B2	0	0	0	0	0	0	0	0	0	0	0	0
MIR520C	0	0	0	0	0	0	0	0	0	0	0	0
MIR218-2	0	0	0	0	0	0	0	0	0	0	0	0
MIR590	24.6855	81.2432	88.9112	78.3987	47.0383	14.1014	36.8158	192.939	49.5084	26.1655	86.3128	68.5927
MIR487A	0	0	0	0	0	0	0	0	0	0	0	0
MIR495	0	0	0	0	0	0	0	0	0	0	0	0
MIR10B	0	0	0	0	0	0	0	0	0	0	0	0
MIR575	0	0	0	0	0	0	0	0	0	0	0	0
MIR299	0	0	0	0	0	0	0	0	0	0	0	0
MIR553	0	0	1.6314	0	6.94007	0	0	28.6228	0	6.54137	0.806662	10.5527
	1.1755	0	0	0	0	0	11.8761	0	0	0	0	0
MIR199A1	0	0	0	0	0	0	0	0	0	0	0	0.879393
MIR487B	0	0	0	0	0	0	0	0	0	0	0	0
MIR450A2	0	0	0	0	0	0	0	0	0	2.61655	0	0
MIR580	0	0	0	1.91216	0	0	0	0	0	0	0	0
MIR93	0	0	0	0	0	0	0	0	0	0	0	0.879393
MIR532	0	0	0	0	0	0	0	0	0	0	0	0
MIR181A1	0	0	0	0	0	0	0	0	0	0	0	0
MIR329-1	0	0	0	0	0	0	0	0	0	0	0	0
MIR329-2	0	0	0	0	0	0	0	0	0	0	0	0
MIR617	0	0	0	0	0	0	0	0	0	0	0	0
MIR626	0	0	0	0	0.771119	0	0	0	0	0	0	0
MIR516A1	0	0	0	0	0	0	0	0	0	0	0	0
MIR188	0	0	0	0	0	0	0	0	0	0	0	0
MIR586	0	0	0	0	0	0	0	0	0	0	0	0
MIR550A1	0	0	0	9.56082	0	0	0	0	0	0	0	0
MIR642A	0	40.094	0	0	3.8556	0	0	0	0	0	0	0
MIR548A1	0	0	0	0	0	0	0	0	0	0	0	0
MIR551A	0	0	0	0	0	0	0	0	0	0	0	0
MIR3591	0	0	0	0	0	0	0	0	0	0	0	0
MIR15B	0	0	0	0	0	0	0	0	0	0	0	0
MIR648	0	0	0	11.473	0	3.02173	0	0	0	0	0	0
MIR625	0	0	0	0	0	0	0	0	0	0	0	0
MIR150	3.52649	0	0	0	1.54224	9.06519	0	0	0.934121	0	0.806662	21.1054
MIR542	0	0	0	0	0	0	0	0	0	7.84964	0	0
MIR500A	0	0	0	0	0	0	0	0	0	0	0	0
MIR519C	0	0	0	0	0	0	0	0	0	0	0	0
MIR26A2	4.70199	0	0	0	0	0	0	2.1202	0	0	0	0
MIR187	0	0	0	0	0	0	0	0	0	0	0	0
MIR216A	0	0	0	0	0	0	0	0	0	0	0	0
MIR520G	0	0	0	0	0	0	0	0	0	0	0	0
MIR504	0	0	0	0	0	0	0	0	0	0	0	0
MIR646	0	0	0.815699	0	2.31336	0	27.3149	25.4425	0	1.30827	0.806662	0
MIR518A1	0	0	0	0	0	0	0	0	0	0	0	0
MIR599	0	0	0	0	0	0	0	0	0	0	0	0
MIR483	0	0	0	0	0	0	0	0	0	0	0	0
MIR95	0	0	0	0	0	0	0	0	0	0	0	0
MIR27A	0	0	0	0	0	0	0	0	0	0	0	0
MIR519E	0	0	0	0	0	0	0	0	0	0	0	0
MIR34B	0	0	0	0	0	0	0	0	0	0	0	0
MIR605	0	0	0	0	0	0	0	0	0	0	0	0
MIR147A	0	0	0	0	0	0	0	0	0	0	0	0
MIR563	0	0	0	0	1.54224	0	0	0	0	0	0	0
MIR124-2	0	0	0	0	0	0	0	0	0	0	0	0
MIR105-2	0	0	0	0	0	0	0	0	0	0	0	0
MIR545	0	0	0	0	0	0	0	0	0	0	0	0
MIR640	0	0	0	4.78041	0	0	0	0	0	0	0	0
MIR519B	0	0	0	0	0	0	0	0	0	0	0	0
MIR596	0	0	0	0	0	0	0	0	0	0	0	0
MIR30A	0	0	0	0	0	0	0	0	0	0	0	0
MIR517B	0	0	0	0	0	0	0	0	0	0	0	0
MIR517C	0	0	0	0	0	0	0	0	0	0	0	0
MIR33B	0	0	0	0	0	2.01449	0	0	0	3.92482	0	0
MIR520H	0	0	0	0	0	0	0	0	0	0	0	0
MIR518B	0	0	0	0	0	0	0	0	0	0	0	0
MIR125B2	0	0	0	0	0	0	0	0	0	0	0	0
MIR27B	0	0	0	0	0	0	0	0	0	0	0	0
MIR514A2	0	0	0	0	0	0	0	0	0	0	0	0
MIR514A3	0	0	0	0	0	0	0	0	0	0	0	0
MIR514A1	0	0	0	0	0	0	0	0	0	0	0	0
MIR498	0	0	0	0	0	0	0	0	0	0	0	0
MIR221	3.52649	0	17.9454	0	0	0	0	2.1202	0	1.30827	0	0
MIR513B	0	0	0	15.2973	0	0	0	0	0	0	0	0
MIR513A1	0	0	0	0	0	0	0	0	0	0	0	0
MIR610	0	0	0	0	0	0	0	0	0	0	0	0
	0	0	0	0	0	0	0	0	0	0	0	0
MIR559	0	0	0	0	0	0	0	0	0	0	0	0
MIR196A2	0	0	0	0	0	0	0	0	0	0	0	0
MIR516B2	0	0	0	0	0	0	0	0	0	0	0	0
MIR135A1	0	0	0	0	0	2.01449	0	0	0	0	0	0
MIR302A	0	0	0	0	0	0	0	0	0	0	0	0
MIR603	0	0	0	0	0	0	0	0	0	0	0	0
MIR577	0	0	0	0	0	0	0	0	0	0	0	0
MIR33A	0	0	0	0	0	0	0	9.54092	0	0	0	3.51757
MIR9-1	0	0	0	0	0	0	0	0	0	0	0	0
MIR654	0	0	0	0	0	0	0	0	0	0	0	0
MIR204	0	0	0	0	0	0	0	0	0	0	0	0
MIR511	0	0	0	0	0	0	0	0	0	0	0	0
MIR567	0	0	0	0	0	0	0	0	0	0	0	0
MIR552	0	0	0	0	0	0	0	0	0	0	0	0
MIR136	0	0	0	0	0	0	0	0	0	0	0	0
MIR634	0	0	0	0	0	0	0	0	0	0	0	0
MIR574	0	0	0	0	0	0	0	0	0	0	0.806662	3.51757
MIR516B1	0	0	0	0	0	0	0	0	0	0	0	0
MIR152	0	0	0	0	0	0	0	0	0	0	0	0
MIR328	0	0	0	0	0	1.00724	0	0	0	0	0	0
MIR561	0	0	0	0	0	0	0	0	0	0	0	0
MIR624	0	0	0	0	0	0	0	2.1202	0	0	0	0
MIR138-1	0	0	0	0	0	0	0	0	0	0	0	0
	0	0	0	0	0	0	0	0	0	0	0	0
MIR579	1.1755	0	0	25.8142	0	3.02173	3.56282	0	0	0	0	0
MIR105-1	0	0	0	0	0	0	0	0	0	0	0	0
MIR656	0	0	0	0	0	0	0	0	0	0	0	0
MIR153-2	0	0	0	0	0	0	0	0	0	0	0	0
MIR496	0	0	0	0	0	0	0	0	0	0	0	0
MIR30C1	0	0	0	0	0	0	0	0	0	0	0	0
MIR569	0	0	0	0	0	0	0	0	0	0	0	0
MIR629	0	0	0	0	0	0	0	0	0	0	0	0
MIR620	0	0	0	0	0	0	0	0	0	0	0	0
MIR507	0	0	0	0	0	0	0	0	0	0	0	0
MIR660	0	0	0	0	0	0	0	0	0	0	0	0
MIR125B1	0	0	0	0	0	0	0	0	0	0	0	0
MIR638	0	0	0	0	0	0	0	0	0	0	0	0
MIR589	0	0	0	5.73649	0.771119	5.03622	22.5645	16.9616	32.6942	2.61655	22.5865	5.27636
MIR557	0	0	0	0	0	0	0	0	0	0	0	0
MIR181B1	0	0	0	0	0	0	0	0	0	0	0	0
MIR607	0	0	0	0	0	0	0	0	0	0	0	0
MIR154	0	0	0	0	0	0	0	0	0	0	0	0
MIR527	0	0	0	0	0	0	0	0	0	0	0	0
MIR23A	0	0	0	0	0	0	0	0	0	0	0	0
MIR519D	0	0	0	0	0	0	0	0	0	0	0	0
MIR548B	0	0	0	0	0	0	0	0	0	0	0	0
MIR613	0	0	0	0	0	0	0	0	0	0	0	0
MIR513A2	0	0	0	0	0	0	0	0	0	0	0	0
MIR518E	0	0	0	0	0	0	0	0	0	0	0	0
MIR576	0	0	25.2867	1.91216	0	0	0	4.24041	0.934121	7.84964	0	0
MIR493	0	0	0	0	0	0	0	0	6.53885	0	0	0
MIR182	0	0	0	0	0	0	0	0	0	0	0	0
MIR601	1.1755	0	0	16.2534	0	0	0	0	1.86824	0	0	4.39697
MIR519A1	0	0	0	0	0	0	0	0	0	0	0	0
MIR134	0	0	0	0	0	0	0	0	0	0	0	0
MIR100	0	0	0	0	0	0	0	0	0	0	0	0
MIR325	0	0	0	0	0	0	0	0	0	0	0	0
MIR301A	0	0	0	0	0	0	0	0	0	0	0	0
MIR644A	2.351	0	3.2628	39.1994	17.7357	0	0	19.0818	13.0777	26.1655	78.2462	2.63818
MIR509-1	0	0	0	0	0	0	0	0	0	0	0	0
MIR431	0	0	0	0	0	0	0	0	0	0	0	0
MIR643	2.351	0	0	4.78041	0	3.02173	0	0	13.0777	0	4.83997	0
MIR549A	0	0	0	0	0	0	0	0	0	0	0	0
MIR323B	0	0	0	0	0	0	0	0	0	0	0	0
MIR503	0	0	0	0	0	0	0	0	0	0	0	0
MIR16-1	0	0	0	0	0	0	0	0	0	0	0	0
MIR125A	0	0	0	0	0	0	0	0	0	0	0	0
MIR130A	0	0	0	0	0	0	0	0	0	0	0	0
MIRLET7F2	0	0	0	0	0	0	0	0	0	0	0	0
MIR652	0	0	0	0	0	0	0	0	0	0	0	0
MIR653	0	0	0	0	0	0	0	0	0	0	0	0
MIR362	0	0	0	0	0	0	0	0	0	0	0	0
MIR140	0	0	0	6.69257	0	2.01449	0	0	0	0	0	0
MIR645	0	0	0	4.78041	0.771119	2.01449	16.6265	0	5.60473	6.54137	0	7.03515
MIR618	0	0	0	0	0	0	0	0	0	0	0	0
MIR185	0	0	0	0	0	0	0	0	0	0	0	0
MIR199A2	0	0	0	0	0	0	0	0	0	0	0	0
MIR591	0	0	0	0	0	0	0	0	0	0	0	0
MIR485	0	0	0	0	0	0	0	0	0	0	0	0
MIR616	21.159	0	23.6553	15.2973	14.6513	55.3984	61.7555	117.671	28.0236	73.2633	54.0463	59.7987
MIR548A3	0	0	0.815699	0	0	0	0	0	0	0	0	0
MIR609	0	0	0	0	0	0	0	0	0	0	0	0
MIR106B	0	0	3.2628	0	0	0	0	2.1202	0	0	0	0
MIR320A	0	0	0	0	0	0	0	0	0	0	0	0
SNORA40B	0	0	0	0.956082	0	0	0	0	4.6706	0	0	0
SNORD94	38.7914	23.2123	1.6314	22.946	9.25343	27.1956	4.75042	48.7647	78.4662	34.0151	50.013	36.9345
SNORD73A	0	0	0	0	0	0	0	0	0	0	0	0
SNORA35	0	0	0	0	0	0	0	0	0	0	0	0
SNORD96B	1.1755	0	0	0	0	0	0	0	0	0	0	0
SNORA49	0	0	0	0	0	0	0	0	0	0	0	0
SNORD12C	0	0	1.6314	0	3.8556	0	0	0	0.934121	2.61655	0	16.7085
	0	0	0	0	1.54224	0	0	0	0	0	0	0
SNORD83B	0	0	0	0	0	0	0	0	0	0	0	0
SNORD83A	7.05299	0	14.6826	0	16.9646	29.2101	3.56282	19.0818	22.4189	36.6317	25.0065	17.5879
SNORA48	0	0	0	0	0	0	0	0	0	0	0	0
SNORD105	0	0	0	0	0	0	0	0	0	0	0	0
SNORD41	0	0	0	0	0	0	0	0	0	0	0	0
	1.1755	0	7.34129	0	10.7957	4.02898	0	14.8414	2.80236	0	8.87328	0
	0	0	0	0	0	0	0	0	0	0	0	0
	81556.1	175271	69190.9	39484.3	60965.4	64829.2	57019.3	53833.1	27944.2	59200.7	32163.2	26624.5
	0	0	0	0	0	0	0	0	0	3.92482	0	0
	11.755	0	2.4471	16.2534	4.62671	1.00724	3.56282	7.42072	14.9459	7.84964	4.03331	3.51757
	0	0	0	0	0	0	0	0	0	0	0	0
	7.05299	4.22042	15.4983	26.7703	6.16895	11.0797	7.12563	1.0601	28.0236	18.3158	2.41998	0.879393
	3.52649	0	3.2628	0	0	0	0	0	0	0	0	0
	0	0	0	0	0	0	0	0	0	0	0	0
	0	0	0	0	0	0	0	0	0	0	0	0
	4.70199	0	4.8942	0	2.31336	0	14.2513	0	1.86824	1.30827	0	1.75879
MIR12136	28.212	10.5511	15.4983	25.8142	36.2426	1.00724	17.8141	3.18031	8.40709	1.30827	0	5.27636
	0	0	0	0	0	0	0	0	0	0	0	0
	0	0	0	0	0	0	0	0	0	0	0	0
	0	0	0	0	0	0	0	0	0	0	0	0
	0	0	0	0	0	0	0	0	0	0	0	0
	0	0	0	0	0	0	0	0	0	0	0	0
RNU6ATAC4P	0	0	0	0	0	0	0	0	0	0	0	0
	0	0	0	0	0	0	0	0	0	0	0	0
	0	0	0	0	0	0	0	0	0	0	0	0
	1.1755	0	4.0785	0	3.08448	0	0	0	0	0	0	0
	37.6159	184.644	62.8089	37.2872	47.8094	30.2173	42.7538	80.5678	3.73648	3.92482	2.41998	6.15575
	34.0894	13.7164	110.119	12.4291	44.7249	2.01449	54.6298	0	13.0777	17.0076	39.5264	10.5527
RNU6ATAC2P	0	0	0	0	0	0	0	0	0	0	0	0
RNU6ATAC3P	0	0	0	0	0	4.02898	0	0	0	0	0	0
MIR196A1	0	0	0	0	0	7.05071	0	0	0	0	0	0
SNORA40	0	0	0	0	0	0	0	0	0	0	0	0
RNU6ATAC5P	0	0	0	0	0	0	0	0	0	0	0	0
RNU6ATAC26P	0	0	0	0	0	0	0	0	0	0	0	0
MIR190A	0	0	0	0	0	0	0	0	0	0	0	0
GPX3	7.05299	17.9368	66.8873	34.4189	86.3653	3.02173	105.697	29.6829	47.6402	52.3309	0	20.226
DIO2	0	0	0	0	0	0	0	0	0.934121	0	0	0
SELENOH	103.444	73.8574	37.5222	29.6385	53.2072	88.6375	81.9448	89.0486	47.6402	47.0978	16.9399	62.4369
GNRHR2	0	0	0	0	0	0	0	0	0	0	0	0
DIO1	0	0	0	10.5169	0	0	2.37521	0	0	0	0	0
AKR7L	17.6325	16.8817	0	2.86825	13.8801	6.04346	0	18.0217	0	3.92482	15.3266	17.5879
STK38L	571.292	1444.44	609.327	702.72	515.108	397.861	465.541	583.056	355.9	346.693	526.75	363.189
SACM1L	1653.93	1681.84	1681.97	2068.96	1917	1833.18	1799.22	1678.14	1493.66	1123.81	1580.25	1231.15
	26784.9	141236	22051.6	15185.4	29829.2	22267.1	25247.3	26113.5	10900.3	17270.5	10894	10057.6
TSN	1067.35	655.221	909.505	1122.44	1516.79	1015.3	1245.8	1129.01	1266.67	985.13	1366.48	1120.35
	0	0	0	0	2.31336	0	0	0	0	0	0	0
	4.70199	0	1.6314	0.956082	1.54224	23.1666	0	2.1202	11.2095	20.9324	0	1.75879
MIR454	0	0	0	0	0	0	0	0	0	0	0	0
MIR216B	0	0	0	0	0	0	0	0	0	0	0	0
MIR526A2	0	0	0	0	0	0	0	0	0	0	0	0
MIR501	0	0	0	0	0	0	0	0	0	0	0	0
MIR320B1	0	0	0	0	0	0	0	0	0	0	0	0
MIR3065	0	0	0	0	0	0	0	0	0	0	0	0
MIR670	0	0	0	0	0	0	0	0	0	0	0	0
MIR770	0	0	0	0	0	0	0	0	0	0	0	0
MIR760	0	0	0	0	0	0	1.18761	5.30051	0	0	0	3.51757
MIR766	0	0	0	0	0	0	0	0	0	5.23309	0	0
MIR759	0	0	0	0	0	0	0	0	0	0	0	0
MIR769	5.87749	0	0	0	0	6.04346	0	0	0	0	0	0
MIR765	0	0	0	0.956082	0	0	0	0	0	0	0	0
MIR758	0	0	0	0	0	0	0	0	0	0	0	0
MIR767	0	0	0	0	0	0	0	0	0	0	0	0
SLC48A1	185.729	60.141	140.3	210.338	178.128	183.318	143.7	85.8683	81.2685	303.519	135.519	240.954
MIR802	0	0	0	0	0	0	0	0	0	0	0	0
MIR762	1.1755	0	0	0	3.08448	0	0	0	3.73648	6.54137	0	1.75879
IGKC	5591.84	2409.86	1513.94	666.389	9378.35	7103.08	3159.03	809.918	1254.52	423.881	6748.53	3277.5
IGKJ5	10.5795	6.33064	0	16.2534	16.1935	20.1449	21.3769	20.1419	0	11.7745	27.4265	8.79393
IGKJ4	14.106	0	5.7099	1.91216	37.7848	16.1159	3.56282	10.601	6.53885	28.782	16.9399	7.03515
IGKJ3	25.861	0	0	5.73649	26.9892	25.1811	0	0	0	0	20.1665	1.75879
IGKJ2	0	0	0	0	0	0	0	0	0	0	0	0
IGKJ1	5.87749	0	0	0	10.0245	11.0797	0	0	23.353	0	8.06662	0
IGKV4-1	1160.22	523.333	265.918	28.6825	3305.02	951.845	827.761	133.573	255.015	32.7068	438.017	223.366
IGKV5-2	35.2649	0	0	8.60474	16.1935	16.1159	7.12563	1.0601	8.40709	1.30827	11.2933	27.2612
IGKV6-21	7.05299	0	10.6041	0	3.08448	0	2.37521	0	0	26.1655	13.7132	22.8642
IGKV2D-26	0	0	0	0	0	0	0	0	2.80236	0	0	0
IGKV3D-20	1.1755	0	53.8362	0	15.4224	8.05795	0	2.1202	5.60473	0	66.9529	45.7285
IGKV6D-41	0	0	0	0	0	0	0	0	0	0	0	0
IGKV3D-11	4.70199	0	0	0	3.8556	16.1159	3.56282	21.202	0.934121	0	8.87328	0
IGKV1D-42	0	0	0	0	0	0	0	0	0	0	0	0
IGLV4-69	142.235	0	8.97269	4.78041	99.4744	116.84	266.024	40.2839	5.60473	19.6241	0	53.643
IGLV8-61	16.457	7.38574	7.34129	3.82433	193.551	311.238	62.9431	6.36061	17.7483	20.9324	11.2933	16.7085
IGLV4-60	78.7584	0	9.78839	8.60474	11.5668	215.55	53.4422	0	0	9.15792	15.3266	13.1909
IGLV6-57	513.693	145.605	98.6996	29.6385	217.456	254.833	207.831	4.24041	34.5625	53.6392	114.546	42.2109
IGLV11-55	0	0	0	0	5.39783	8.05795	0	0	0	0	0	0
IGLV10-54	15.2815	0	0	0	258.325	1689.15	4.75042	174.917	0	39.2482	488.03	6.15575
	5.87749	0	0	0	0	7.05071	0	0	0	0	0	0
IGLV1-51	1.1755	0	0	0	0	0	0	0	0	0	0	6.15575
IGLV1-50	0	0	8.97269	0	0	6.04346	0	0	7.47297	0	0	0
IGLV5-48	0	0	0	0	0	0	0	0	0	0	0	0
IGLV1-47	76.4074	2.11021	32.628	39.1994	105.643	665.788	78.3819	40.2839	57.9155	134.752	196.019	86.1805
IGLV7-46	5.87749	0	0	7.64865	128.777	465.347	26.1273	5.30051	273.697	6.54137	76.6329	112.562
IGLV5-45	3.52649	0	17.9454	0	98.7032	39.2825	4.75042	2.1202	28.9577	0	161.332	26.3818
IGLV1-44	96.3908	0	17.9454	25.8142	829.724	1464.53	156.764	18.0217	72.8614	20.9324	1324.54	41.3315
IGLV7-43	7.05299	0	7.34129	9.56082	66.3162	87.6302	95.0084	4.24041	2.80236	0	15.3266	15.8291
IGLV1-40	121.076	277.493	34.2594	74.5744	347.004	631.542	290.963	91.1688	246.608	22.2407	301.691	623.49
IGLV5-37	0	0	0	1.91216	0	5.03622	0	0	13.0777	2.61655	0	0.879393
IGLV1-36	5.87749	0	0	0	3.8556	38.2753	2.37521	0	0	0	178.272	0
IGLV2-33	0	0	0	0	0	0	0	0	0	0	0	0
IGLV3-32	0	0	0	0	0	0	0	0	0	0	0	0
IGLV3-27	0	0	0	0	43.9538	25.1811	0	0	0.934121	6.54137	30.6531	123.994
IGLV3-25	665.332	103.4	8.15699	94.6521	447.249	394.84	55.8174	26.5026	16.8142	70.6468	628.389	1297.98
IGLV2-23	108.146	59.0859	17.1297	18.1656	168.875	935.729	243.459	159.015	80.3344	53.6392	304.111	75.6278
IGLV3-22	0	0	0	0	0	9.06519	0	0	9.34121	0	0	0
IGLV3-21	246.855	147.715	559.57	86.0474	361.655	268.934	318.278	29.6829	34.5625	1.30827	1077.7	159.17
IGLV3-19	192.782	203.635	79.9385	94.6521	205.118	453.26	70.0687	53.0051	25.2213	34.0151	75.0195	181.155
IGLV2-18	0	0	0	1.91216	28.5314	7.05071	0	32.8632	5.60473	0	0	2.63818
IGLV3-16	2.351	0	5.7099	3.82433	20.0491	45.326	23.7521	1.0601	4.6706	0	4.03331	3.51757
IGLV2-14	295.05	27.4328	58.7304	43.9798	489.661	807.81	413.287	94.3491	75.6638	30.0903	1423.76	367.586
IGLV3-12	0	0	0	2.86825	0	0	0	3.18031	3.73648	0	38.7198	72.9896
IGLV2-11	295.05	0	35.0751	2.86825	83.2809	239.724	41.5662	30.743	68.1908	17.0076	659.849	34.2963
IGLV3-10	4.70199	275.383	58.7304	59.2771	875.991	26.1883	47.5042	0	7.47297	28.782	179.079	33.4169
IGLV3-9	10.5795	0	24.471	0.956082	16.9646	34.2463	29.6901	22.2622	0	19.6241	7.25995	13.1909
IGLV4-3	0	0	0	0	3.08448	2.01449	0	0	0	0	23.3932	2.63818
	338.543	145.605	88.9112	27.7264	107.957	360.593	152.013	14.8414	60.7179	1.30827	2484.52	129.271
	0	0	0	0	0	0	0	0	0	0	0	0
IGLC1	0	0	0	0	0	0	0	0	0	0	0	0
	3.52649	0	27.7338	0	0	6.04346	0	4.24041	0	0	0	4.39697
IGLC2	338.543	407.271	227.58	48.7602	303.821	504.629	87.8828	89.0486	54.179	32.7068	1191.44	277.888
	2.351	0	0.815699	0	0	0	0	0	12.1436	0	0	3.51757
IGLC3	623.014	409.381	144.379	72.6622	323.099	778.599	93.8208	74.2072	71.9273	40.5565	858.288	165.326
IGLJ4	0	0	0	0	0	0	0	0	0	0	0	0
	0	0	0	0	0	0	0	0	0	0	0	0
	0	0	0	0	0	0	0	0	0	0	0	0
	0	0	0	7.64865	0	0	0	1.0601	0	0	0	7.03515
IGLJ7	0	0	0	0	0	0	0	0	0	0	0	0
IGLC7	3.52649	0	16.314	0	0	0	0	0	0	0	0	17.5879
TRGJ2	10.5795	0	0	0	4.62671	34.2463	1.18761	20.1419	14.0118	0	6.45329	0
TRGJP2	4.70199	0	6.5256	12.4291	41.6404	12.0869	2.37521	0	12.1436	7.84964	0	0.879393
TRGC1	103.444	24.2674	193.321	166.358	197.406	56.4057	169.828	151.595	197.1	184.467	140.359	44.8491
TRGJ1	0	0	0	0	0	0	0	1.0601	0	0	0	0
TRGJP	0	0	0	0	0	0	0	0	0	0	0	0
TRGJP1	3.52649	21.1021	0.815699	4.78041	6.16895	0	24.9397	1.0601	4.6706	1.30827	0	4.39697
	0	0	1.6314	0	6.94007	0	0	0	0	0	0	0
	65.8279	4.22042	11.4198	15.2973	117.21	73.5288	89.0704	28.6228	72.8614	139.985	122.613	80.9042
TRGV9	39.9669	69.637	74.2286	30.5946	141.115	86.623	96.196	39.2238	127.04	44.4813	58.8863	81.7836
TRGV8	39.9669	0	26.1024	21.9899	16.1935	59.4274	17.8141	3.18031	13.0777	39.2482	2.41998	36.9345
TRGV5	9.40398	0	39.1536	33.4629	0	9.06519	0	0	0.934121	20.9324	7.25995	83.5424
TRGV4	109.321	6.33064	172.928	37.2872	16.1935	31.2246	55.8174	49.8248	22.4189	54.9475	72.5995	86.1805
TRGV3	41.1424	10.5511	6.5256	15.2973	9.25343	9.06519	26.1273	1.0601	26.1554	14.391	54.853	63.3163
TRGV1	0	0	0	0	0	0	0	0	0	0	0	0
TRBV6-1	74.0564	74.9125	25.2867	15.2973	45.496	50.3622	42.7538	24.3824	35.4966	1.30827	32.2665	33.4169
TRBV7-1	0	0	0	0	0	0	0	0	0	0	0	0
TRBV4-1	27.0365	0	30.9966	0	12.3379	25.1811	10.6884	2.1202	34.5625	40.5565	0	7.03515
TRBV6-4	17.6325	0	0	0	6.94007	13.0942	41.5662	0	14.9459	0	0	5.27636
TRBV7-3	29.3875	16.8817	41.6007	6.69257	26.9892	77.5578	52.2546	9.54092	33.6284	28.782	45.9797	20.226
TRBV5-3	0	0	0	0	0	0	0	0	0	0	0	0.879393
TRBV9	115.199	54.8655	75.86	6.69257	42.4115	111.804	11.8761	15.9015	47.6402	43.173	30.6531	102.889
TRBV10-1	3.52649	0	0	0	0	1.00724	0	1.0601	0	0	0	10.5527
TRBV11-1	17.6325	0	19.5768	0	0.771119	2.01449	0	2.1202	5.60473	5.23309	0	8.79393
TRBV6-5	68.1789	4.22042	47.3106	15.2973	96.3899	103.746	163.89	573.515	32.6942	79.8047	69.3729	80.9042
TRBV6-6	42.3179	7.38574	6.5256	11.473	15.4224	21.1521	3.56282	10.601	21.4848	40.5565	31.4598	26.3818
TRBV5-5	2.351	1.05511	3.2628	5.73649	20.8202	8.05795	47.5042	24.3824	2.80236	32.7068	50.8197	29.8994
TRBV7-6	10.5795	22.1572	9.78839	0	29.3025	46.3332	0	26.5026	4.6706	5.23309	64.5329	334.169
TRBV5-6	44.6689	7.38574	7.34129	5.73649	41.6404	56.4057	23.7521	16.9616	14.0118	26.1655	8.87328	67.7133
TRBV5-7	0	0	0	0	0	0	0	0	0	0	0	0
TRBV5-1	199.835	128.723	117.461	28.6825	130.319	198.427	23.7521	60.4258	86.8732	65.4137	82.2795	179.396
TRBV12-2	0	0	1.6314	0	0	0	0	0	0	0	0	0
TRBV4-2	41.1424	6.33064	31.8123	22.946	56.2917	89.6447	26.1273	30.743	46.706	31.3986	29.8465	53.643
TRBV19	159.868	55.9206	118.276	30.5946	146.513	219.579	199.518	572.455	81.2685	71.955	137.132	145.979
TRBV20-1	289.173	147.715	119.908	80.3109	251.385	274.978	229.208	127.212	170.944	185.775	156.492	305.149
TRBV23-1	117.55	20.047	92.9897	1.91216	104.872	110.797	207.831	54.0652	35.4966	79.8047	127.453	131.909
TRBV24-1	17.6325	0	2.4471	4.78041	8.48231	15.1087	155.576	0	25.2213	3.92482	27.4265	19.3467
TRBC1	2611.96	3524.05	1522.1	1287.84	2236.25	3064.04	1735.09	933.95	1744.94	1654.97	2015.85	2710.29
TRBV27	91.6888	0	13.0512	3.82433	36.2426	45.326	53.4422	10.601	29.8919	22.2407	94.3794	65.9545
TRBV28	272.716	170.927	62.8089	46.848	60.9184	58.4201	27.3149	12.7212	9.34121	1.30827	242.805	159.17
TRBJ2-1	0	0	5.7099	3.82433	6.94007	8.05795	0	0	0	0	8.87328	10.5527
TRBJ2-2	14.106	0	0	0	0	6.04346	0	0	0	0	0	0
TRBJ2-2P	1.1755	0	1.6314	0	0.771119	0	0	6.36061	0.934121	0	0	1.75879
TRBJ2-3	0	4.22042	4.8942	0	0.771119	11.0797	0	1.0601	0	6.54137	17.7466	7.03515
TRBJ2-4	0	0	0	0	1.54224	0	0	0	0	1.30827	0	0
TRBJ2-5	0	8.44085	1.6314	0	0	0	0	0	0	0	0	0
TRBJ2-6	0	8.44085	0.815699	0	1.54224	35.2535	22.5645	12.7212	0	0	1.61332	0.879393
TRBJ2-7	37.6159	81.2432	14.6826	3.82433	30.0736	38.2753	11.8761	9.54092	2.80236	9.15792	32.2665	11.4321
TRBC2	2354.52	1729.32	2335.35	1264.9	2506.91	3228.22	1566.45	1806.41	2512.79	1797.57	3033.05	5254.38
TRAV2	32.9139	41.1491	17.9454	19.1216	16.1935	31.2246	2.37521	1.0601	25.2213	5.23309	58.0796	20.226
TRAV3	64.6524	39.0389	16.314	9.56082	20.0491	34.2463	45.129	25.4425	4.6706	26.1655	68.5662	44.8491
TRAV4	25.861	20.047	41.6007	25.8142	13.8801	40.2898	35.6282	5.30051	18.6824	18.3158	11.2933	14.0703
TRAV5	25.861	0	34.2594	8.60474	4.62671	17.1231	0	54.0652	12.1436	11.7745	1.61332	0
TRAV6	38.7914	0	0	6.69257	8.48231	26.1883	13.0637	2.1202	0	6.54137	0.806662	16.7085
TRAV7	0	0	0	0	0	0	0	0	0	0	0	0
TRAV8-1	56.4239	0	0.815699	5.73649	13.109	44.3187	9.50084	21.202	8.40709	2.61655	32.2665	29.8994
TRAV9-1	0	0	0	0	0	0	0	0	0	0	0	0
TRAV10	24.6855	0	0	1.91216	2.31336	4.02898	11.8761	0	0.934121	9.15792	8.06662	11.4321
TRAV12-1	64.6524	0	0	34.4189	30.0736	40.2898	42.7538	18.0217	9.34121	73.2633	62.1129	66.8339
TRAV8-2	109.321	147.715	53.0205	21.0338	70.1718	58.4201	61.7555	54.0652	0	17.0076	54.853	97.6127
TRAV8-3	175.149	29.543	13.0512	13.3851	158.851	80.5795	114.01	21.202	71.9273	51.0227	159.719	82.663
TRAV13-1	75.2319	13.7164	18.7611	18.1656	52.4361	33.239	58.1927	7.42072	13.0777	31.3986	70.1796	33.4169
TRAV12-2	36.4404	33.7634	4.8942	4.78041	47.0383	37.268	142.513	26.5026	22.4189	32.7068	79.0528	51.8842
TRAV8-4	84.6359	36.9287	9.78839	5.73649	13.109	52.3767	55.8174	25.4425	20.5507	31.3986	5.64663	47.4872
TRAV13-2	23.51	25.3225	27.7338	0	20.8202	9.06519	24.9397	1.0601	19.6165	26.1655	16.1332	43.9697
TRAV14DV4	19.9835	0	10.6041	22.946	41.6404	27.1956	52.2546	19.0818	3.73648	10.4662	30.6531	11.4321
TRAV9-2	14.106	3.16532	13.8669	13.3851	33.1581	9.06519	19.0017	0	1.86824	60.1806	37.9131	36.0551
TRAV12-3	68.1789	80.1881	74.2286	23.902	50.8939	56.4057	35.6282	16.9616	18.6824	15.6993	97.6061	51.8842
TRAV8-6	75.2319	47.4798	5.7099	4.78041	48.5805	109.79	41.5662	9.54092	32.6942	62.7971	49.2064	153.014
TRAV16	22.3345	8.44085	21.2082	4.78041	10.0245	24.1739	3.56282	2.1202	13.0777	0	13.7132	12.3115
TRAV17	39.9669	13.7164	13.0512	19.1216	24.6758	120.869	41.5662	6.36061	13.0777	3.92482	10.4866	25.5024
TRAV18	17.6325	0	0	3.82433	3.8556	6.04346	2.37521	0	1.86824	1.30827	7.25995	9.67333
TRAV19	32.9139	25.3225	4.0785	5.73649	30.0736	51.3694	28.5025	1.0601	0.934121	22.2407	66.1463	22.8642
TRAV20	27.0365	12.6613	6.5256	1.91216	16.9646	30.2173	10.6884	0	5.60473	15.6993	37.9131	108.165
TRAV21	21.159	15.8266	3.2628	20.0777	50.1227	38.2753	19.0017	0	6.53885	7.84964	29.0398	22.8642
TRAV22	8.22849	5.27553	0	0.956082	10.0245	102.739	0	1.0601	11.2095	6.54137	11.2933	9.67333
TRAV23DV6	8.22849	0	4.0785	5.73649	45.496	114.826	59.3803	0	2.80236	23.5489	3.22665	10.5527
TRDV1	21.159	28.4879	9.78839	8.60474	23.9047	58.4201	60.5679	26.5026	0	5.23309	14.5199	43.0903
TRAV24	1.1755	0	0	2.86825	13.109	19.1376	7.12563	0	1.86824	1.30827	11.2933	3.51757
TRAV25	23.51	0	11.4198	0.956082	0.771119	21.1521	5.93803	0	30.826	0	12.0999	18.4673
TRAV26-1	61.1259	21.1021	10.6041	0	37.7848	49.3549	14.2513	27.5627	15.8801	9.15792	31.4598	59.7987
	0	0	0	0	0	0	0	0	0	0	0	0
TRAV27	36.4404	2.11021	8.15699	7.64865	12.3379	77.5578	13.0637	3.18031	7.47297	26.1655	9.67994	8.79393
TRAV29DV5	63.4769	0	31.8123	4.78041	35.4715	59.4274	66.5059	165.376	25.2213	28.782	113.739	47.4872
TRAV26-2	19.9835	31.6532	0	0	20.8202	40.2898	23.7521	0	0	1.30827	10.4866	21.9848
TRAV34	7.05299	0	0	0	0	4.02898	0	0	0	0	0	0.879393
TRAV35	17.6325	0	3.2628	19.1216	33.1581	29.2101	23.7521	1.0601	4.6706	7.84964	39.5264	12.3115
TRAV36DV7	16.457	0	29.3652	0	9.25343	16.1159	1.18761	2.1202	15.8801	0	23.3932	5.27636
TRAV38-1	16.457	0	4.8942	0	8.48231	8.05795	2.37521	6.36061	4.6706	9.15792	13.7132	12.3115
TRAV38-2DV8	32.9139	24.2674	0	0.956082	23.1336	34.2463	14.2513	3.18031	56.0473	39.2482	102.446	72.1103
TRAV39	2.351	23.2123	0	0	4.62671	11.0797	14.2513	4.24041	0	0	13.7132	11.4321
TRAV40	0	0	0	0	0	4.02898	4.75042	0	0	0	0	0
TRAV41	34.0894	51.7002	0.815699	44.9358	15.4224	24.1739	36.8158	8.48082	38.299	7.84964	50.8197	39.5727
TRDV2	23.51	1.05511	30.1809	0	75.5697	43.3115	89.0704	15.9015	60.7179	73.2633	58.0796	34.2963
TRDJ1	1.1755	0	30.9966	46.848	13.109	5.03622	14.2513	3.18031	16.8142	23.5489	16.9399	15.8291
TRDJ4	7.05299	0	11.4198	0	3.08448	8.05795	0	0	0	0	0	0
TRDJ2	0	0	0	0	0	0	0	10.601	0	17.0076	0	0
TRDJ3	7.05299	0	0	19.1216	0	10.0724	0	8.48082	6.53885	0	0	11.4321
	530.15	356.626	1150.14	1390.14	1138.94	660.752	1117.54	175.977	442.773	401.64	665.496	883.79
TRAJ61	0	0	0	0	0	0	0	0	0	0	0	2.63818
TRAJ59	0	0	0	0	0	0	0	0	0	0	0	0
TRAJ58	0	0	0	0	0	0	0	0	0	0	4.03331	0
TRAJ57	0	0	0	0	0	0	0	0	0	0	0	0
TRAJ56	1.1755	0	0	0	0	0	0	0	0	0	0	0
TRAJ54	1.1755	0	0	0	0	0	0	0	0	0	0	0
TRAJ53	0	0	0	0	0	0	0	0	0	0	0	0
TRAJ52	0	0	0	0	0	0	0	0	0	0	0	0
TRAJ50	0	0	0	0	0	0	0	0	0	0	0	0
TRAJ49	0	0	0	0	0	16.1159	7.12563	0	0	0	0	0
TRAJ48	12.9305	0	0	0	0	7.05071	0	0	0	0	0	0.879393
TRAJ47	7.05299	0	0	0	0	0	1.18761	0	0	0	0	0
TRAJ46	4.70199	0	0	0	0	2.01449	0	0	0	0	8.06662	10.5527
TRAJ45	1.1755	4.22042	0	0	1.54224	0	0	12.7212	0	0	12.0999	1.75879
TRAJ44	0	0	0	0	0.771119	0	0	0	0	0	0	0
TRAJ43	0	0	0	0	2.31336	23.1666	0	0	0	0	0	0
TRAJ42	4.70199	0	0	7.64865	0	8.05795	0	5.30051	0	9.15792	20.9732	2.63818
TRAJ41	3.52649	14.7715	0	0	0	0	0	1.0601	0	0	37.9131	29.02
TRAJ40	0	0	5.7099	0	0	3.02173	0	0	0	0	0.806662	0
TRAJ39	5.87749	0	32.628	0	7.71119	14.1014	1.18761	0	0	0	20.9732	1.75879
TRAJ38	4.70199	0	0	0	2.31336	4.02898	0	7.42072	5.60473	9.15792	4.03331	5.27636
TRAJ35	3.52649	0	14.6826	0	0	1.00724	0	1.0601	0	0	6.45329	0
TRAJ34	1.1755	5.27553	0	0	0	4.02898	9.50084	0	0	0	2.41998	0
TRAJ33	5.87749	0	0	2.86825	0	0	0	0	8.40709	0	2.41998	0
TRAJ32	2.351	16.8817	0	0	10.0245	8.05795	0	0	0	7.84964	17.7466	3.51757
TRAJ31	1.1755	82.2983	0	3.82433	11.5668	4.02898	0	3.18031	0	0	0	0
TRAJ30	3.52649	0	0	0	0	0	10.6884	0	0	2.61655	2.41998	0
TRAJ29	12.9305	0	0	0	7.71119	8.05795	0	0	0	1.30827	11.2933	3.51757
TRAJ28	4.70199	0	5.7099	0	0	5.03622	0	1.0601	0	0	0	0
TRAJ27	16.457	0	0	0	0.771119	4.02898	0	0	0	5.23309	0	7.91454
TRAJ26	0	0	0	0.956082	0	2.01449	0	0	0	9.15792	0	3.51757
TRAJ25	0	0	0	0	0	0	0	0	0	5.23309	0	0
TRAJ24	1.1755	0	0	0	6.16895	0	0	0	0	0	0	0
TRAJ23	0	0	0	0	0.771119	0	0	0	0	0	0	0
TRAJ22	5.87749	0	0	0	7.71119	0	0	0	0	0	1.61332	5.27636
TRAJ21	0	0	0	0	0	0	0	0	3.73648	0	13.7132	0
TRAJ20	0	0	0	9.56082	5.39783	3.02173	0	0	0	0	3.22665	0.879393
TRAJ19	0	0	0	0	0	0	0	0	0	0	0	0
TRAJ18	0	0	0	0	0	5.03622	0	0	0	0	0	0
TRAJ17	10.5795	0	0	0	0	4.02898	5.93803	0	0	0	0	0
TRAJ16	9.40398	0	0	0	0	24.1739	1.18761	0	0	0	0	0
TRAJ14	3.52649	0	0	0	1.54224	8.05795	0	2.1202	0	0	0	0
TRAJ13	16.457	22.1572	3.2628	0	5.39783	19.1376	0	0	0	22.2407	8.06662	3.51757
TRAJ12	2.351	0	15.4983	16.2534	2.31336	1.00724	0	2.1202	3.73648	1.30827	8.06662	0
TRAJ11	16.457	0	0	1.91216	1.54224	5.03622	0	0	0	0	7.25995	5.27636
TRAJ10	9.40398	66.4717	0	0	2.31336	8.05795	3.56282	1.0601	0	0	0.806662	0
TRAJ9	7.05299	0	0	0	7.71119	9.06519	0	0	2.80236	0	25.8132	0
TRAJ8	11.755	0	0	0	6.94007	10.0724	0	0	0	10.4662	26.6198	8.79393
TRAJ7	0	0	0	0	0.771119	6.04346	0	0	0.934121	6.54137	1.61332	0.879393
TRAJ6	12.9305	0	0	0	0	1.00724	0	0	0	2.61655	1.61332	21.1054
TRAJ5	4.70199	0	0	0	2.31336	1.00724	0	0	0	13.0827	0	9.67333
TRAJ4	52.8974	0	0	0	0	30.2173	0	16.9616	4.6706	49.7144	5.64663	13.1909
TRAJ3	14.106	0	0	13.3851	3.08448	7.05071	0	1.0601	14.9459	28.782	26.6198	4.39697
TRAJ2	10.5795	3.16532	8.97269	0	9.25343	22.1594	15.4389	1.0601	11.2095	11.7745	22.5865	14.0703
TRAJ1	8.22849	0	0	8.60474	0	3.02173	27.3149	1.0601	3.73648	10.4662	4.03331	13.1909
IGHA2	1901.96	1404.35	51.3891	68.8379	9642.07	5418.97	1516.57	791.897	498.821	218.482	6984.88	1325.25
IGHE	41.1424	47.4798	0	23.902	4.62671	67.4853	1.18761	8.48082	24.2871	53.6392	4.83997	4.39697
IGHG4	29.3875	0	80.7542	13.3851	8.48231	144.036	13.0637	11.6611	138.25	13.0827	63.7263	55.4018
IGHG2	1019.16	71.7472	61.1775	628.146	1585.42	1745.55	1283.8	239.583	501.623	96.8122	1066.41	303.391
IGHA1	15444.9	13008.4	4461.06	1080.37	17948.6	12595.6	7232.52	1352.69	1642.18	438.272	34094.4	11218.4
IGHG1	2495.58	1.05511	570.174	926.443	8268.71	7803.12	3432.18	779.175	717.405	371.55	5013.4	3238.81
IGHG3	295.05	50.6451	791.228	348.014	1600.07	981.055	661.496	437.822	586.628	279.971	941.374	1126.5
IGHD	2080.63	473.743	3487.93	1490.53	1506	6705.22	1935.8	2659.8	3135.84	1401.16	1836.77	5040.68
IGHM	13916.7	1252.41	15316.4	4628.39	24807.7	29307.8	16980.4	9360.7	16151	6745.46	10063.1	18965
IGHJ6	36.4404	0	56.2833	6.69257	73.2563	175.26	65.3183	65.7264	76.5979	24.8572	75.0195	39.5727
IGHJ2	11.755	0	3.2628	1.91216	0	0	3.56282	0	4.6706	0	0	0
IGHJ1	0	0	0	0	3.8556	14.1014	0	0	0	0	0	0
IGHD1-26	0	0	13.8669	0	21.5913	4.02898	0	3.18031	0.934121	10.4662	0	0.879393
IGHD5-24	0	0	0	0	0	0	0	0	0	0	0	0
IGHD3-22	7.05299	0	0	0	6.16895	14.1014	32.0653	9.54092	15.8801	1.30827	0	4.39697
IGHD2-21	0	0	0	0	0	0	0	0	0	0	0	0
IGHD6-19	0	0	0	0	6.16895	0	0	0	22.4189	0	0	0
IGHD5-18	0	0	0.815699	0	0	0	0	0	0	0	0	0
IGHD3-16	0	0	0	1.91216	1.54224	3.02173	0	0	0	0	4.83997	0
IGHD2-15	1.1755	0	0	0	0	0	0	0	1.86824	0	0	0
IGHD6-13	0	0	0	0	0	0	0	0	0	0	0	0
IGHD5-12	0	0	0	0	0	0	0	0	0	0	0	0
IGHD3-10	0	0	0	0	0	0	0	5.30051	0	0	0	0
IGHD3-9	2.351	0	4.8942	3.82433	16.1935	33.239	7.12563	2.1202	1.86824	7.84964	0	4.39697
IGHD2-8	0	0	0	6.69257	4.62671	0	0	0	0	0	0	2.63818
IGHD5-5	0	0	0	0	0	0	0	0	0	0	0	0
IGHD3-3	2.351	0	19.5768	0	30.8448	17.1231	5.93803	7.42072	1.86824	0	21.7799	15.8291
IGHD2-2	0	0	5.7099	0	0	4.02898	0	0	0	0	0	3.51757
IGHV6-1	117.55	0	217.792	13.3851	95.6188	242.746	46.3166	23.3223	190.561	2.61655	196.019	50.1254
IGHV1-2	199.835	0	192.505	71.7061	261.409	328.361	429.913	37.1036	115.831	61.4889	404.137	314.823
IGHV1-3	7.05299	13.7164	0	0	298.423	121.877	293.338	38.1637	48.5743	34.0151	0	4.39697
IGHV2-5	4.70199	34.8185	26.9181	0	85.5942	204.47	72.4439	63.6061	24.2871	2.61655	290.398	94.0951
IGHV3-7	419.653	16.8817	137.853	32.5068	997.057	521.752	283.838	50.8849	186.824	47.0978	1392.3	43.0903
IGHV3-11	485.481	116.062	53.8362	27.7264	146.513	247.782	80.7572	25.4425	201.77	2.61655	311.371	133.668
IGHV3-13	211.59	0	29.3652	24.8581	1.54224	12.0869	0	0	16.8142	5.23309	60.4996	29.02
IGHV3-15	210.414	10.5511	56.2833	27.7264	173.502	790.686	479.792	101.77	92.478	78.4964	171.012	87.9393
IGHV3-16	0	0	0	0	0	0	0	0	0	0	0	0
IGHV1-18	419.653	6.33064	170.481	24.8581	642.342	697.013	849.138	90.1087	170.944	57.564	286.365	688.565
IGHV3-20	0	0	5.7099	5.73649	14.6513	35.2535	2.37521	0	6.53885	3.92482	148.426	6.15575
IGHV3-21	190.431	18.9919	96.2525	57.3649	616.124	707.085	845.575	200.359	63.5202	30.0903	254.098	204.019
IGHV3-23	773.478	529.663	343.409	127.159	360.113	702.049	546.298	100.71	410.079	200.166	756.649	523.239
IGHV1-24	144.586	0	15.4983	3.82433	24.6758	132.956	23.7521	33.9233	53.2449	28.782	12.0999	29.8994
IGHV2-26	11.755	12.6613	251.235	1.91216	18.5069	85.6157	0	31.8031	8.40709	10.4662	31.4598	42.2109
IGHV4-28	3.52649	0	6.5256	0	0	0	0	1.0601	5.60473	0	1.61332	29.02
IGHV3-33	52.8974	0	181.085	239.977	1539.15	2618.83	190.017	170.676	93.4121	92.8874	255.712	201.381
IGHV4-34	128.129	187.809	150.904	78.3987	235.191	1043.5	125.886	131.453	185.89	105.97	785.688	839.821
IGHV3-35	1.1755	0	0	0	0	0	2.37521	8.48082	4.6706	19.6241	9.67994	1.75879
IGHV3-38	0	0	0	17.2095	0	0	0	0	0	0	0	0
IGHV4-39	275.067	98.1249	115.829	10.5169	746.443	501.607	188.829	109.191	67.2567	18.3158	128.259	242.713
IGHV1-45	0	0	0	0	0.771119	5.03622	0	0	0	0	0	0
IGHV1-46	225.696	0	88.9112	228.504	254.469	391.818	940.583	37.1036	53.2449	3.92482	83.8928	204.019
IGHV3-48	77.5829	0	64.4403	1.91216	178.128	578.158	168.64	29.6829	65.3885	20.9324	232.319	58.9194
IGHV3-49	21.159	0	44.0478	23.902	252.156	59.4274	162.702	33.9233	10.2753	7.84964	138.746	56.2812
IGHV5-51	291.524	56.9757	84.8327	132.895	528.988	962.925	163.89	94.3491	102.753	73.2633	407.364	226.883
IGHV3-53	10.5795	0	17.1297	8.60474	37.0137	54.3912	141.325	8.48082	16.8142	3.92482	176.659	11.4321
IGHV1-58	0	0	6.5256	0	10.7957	4.02898	0	11.6611	0	0	75.8262	13.1909
IGHV4-61	74.0564	0	35.0751	1.91216	21.5913	15.1087	1.18761	11.6611	16.8142	3.92482	149.232	39.5727
IGHV3-66	18.808	0	3.2628	2.86825	5.39783	19.1376	2.37521	10.601	8.40709	0	64.5329	12.3115
IGHV1-69	44.6689	0	13.0512	9.56082	7.71119	4.02898	1.18761	4.24041	70.0591	0	157.299	83.5424
IGHV2-70D	0	0	39.9693	1.91216	27.7603	153.101	0	18.0217	0	0	14.5199	21.1054
IGHV3-73	10.5795	0	7.34129	10.5169	55.5206	87.6302	2.37521	1.0601	44.8378	7.84964	282.332	8.79393
IGHV5-78	5.87749	0	26.1024	0	18.5069	58.4201	5.93803	4.24041	3.73648	1.30827	0	9.67333
IGHV7-81	0	0	0	0	0	0	1.18761	0	0	0	0	0
MIR676	0	0	0	0	0	0	0	0	0	0	0	0
MIR708	0	0	0	0	0	0	0	0	0	0	0	0
MIR509-2	0	0	0	0.956082	0	0	0	0	0	0	0	0
MIR509-3	0	0	0	0	0	0	0	0	0	0	0	0
MIR548U	0	0	0	1.91216	0	0	0	0	0	0	0	0
MIR550A3	0	0	0	0	0	0	0	0	0	0	0	0
MIR374B	0	0	0	0	0	0	0	0	0	0	0	0
MIR548BA	0	0	0	0	0	0	0	0	0	0	0	0
MIR543	0	0	0	0	0	0	0	0	0	0	0	0
	0	0	0	0	0	0	0	0	0	0	0	0
MIR764	0	0	0	0	0	0	0	0	0	0	0	0
MIR301B	0	0	0	0	0	0	0	0	0	0	0	0
TSSK1B	0	0	0	0	0	0	0	0	0	0	0	0
PRR22	32.9139	5.27553	19.5768	36.3311	17.7357	19.1376	14.2513	11.6611	21.4848	44.4813	9.67994	46.6078
TAS2R19	3.52649	0	0	0	0.771119	12.0869	5.93803	5.30051	14.0118	0	0	2.63818
TAS2R15P	9.40398	0	13.0512	1.91216	3.08448	10.0724	0	11.6611	0	2.61655	0	0
TAS2R50	1.1755	0	0	0	0	8.05795	0	0	0	19.6241	0	1.75879
TAS2R14	31.7384	0	13.8669	13.3851	26.9892	53.3839	5.93803	45.5844	6.53885	17.0076	22.5865	16.7085
TAS2R13	8.22849	0	3.2628	0	0	2.01449	0	0	0	0	0	0
RNU6-1168P	0	0	0	0	0	0	0	0	0	0	0	0
LOC124900462	0	0	0	0	0	0	0	0	0	0	0	0
SNORD67	0	0	0	31.5507	0	2.01449	0	0	0	0	0	0
RNU6-696P	0	0	0	0	0	0	0	0	0	0	0	0
RNA5SP372	2.351	0	0	16.2534	0	0	0	0	2.80236	0	0	0
RNU6-1320P	0	0	0	0	0	0	0	0	0	0	0	0
LOC124900421	0	0	0	0	0	0	0	0	0	0	0	0
LOC124900553	0	0	0	0	0	0	0	0	0	0	0	0.879393
RNU6-910P	0	0	0	0	0	0	0	0	0	0	0	0
RNU6-1106P	0	0	0	0	0	0	0	0	0	0	0	0
LOC124900400	0	0	0	0	0	0	0	0	0	0	0	0
RNU1-82P	0	0	0	0	0	0	0	0	0	0	0	0
RNA5SP377	0	0	0	0	0	0	0	0	0	0	0	0
RNU6-576P	0	0	0	0	0	0	0	0	0	0	0	0
RNU6-1319P	0	0	0	0	0	0	0	0	0	0	0	0
SNORD66	0	0	0	0	0	0	0	0	0	0	0	0
RNU6-205P	0	0	0	0	0	0	0	0	0	0	0	0
LOC124900450	0	0	0	0	0	0	0	0	0	0	0	0
	2.351	0	5.7099	0	0	0	0	0	4.6706	0	0	0
LOC124904984	0	0	0	0	0	0	0	0	0	0	0	0
RNU6-763P	0	0	0	0	0	0	0	0	0	0	0	0
LOC124900539	0	0	0	0	0	0	0	0	0	0	0	0
RNU1-77P	0	0	0	0	0	0	0	0	0	0	0	0
RNA5SP86	0	0	0	0	0	0	0	0	0	0	0	0
RNU1-149P	0	0	0	0	0	0	0	0	0	0	0	0
LOC124900537	0	0	0	0	0	0	0	0	0	0	0	0
RNA5SP207	0	0	0	0	0	0	0	0	0	6.54137	0	3.51757
LOC124900532	0	0	0	0	0	0	0	0	0	0	0	0
LOC124906194	0	0	0	0	0	0	0	0	0	0	0	0
RNU6-440P	0	0	0	0	0	0	0	0	0	0	0	0
RNU6-258P	0	0	0	0	0	0	0	0	0	0	0	0
LOC124900448	0	0	0	0	0	0	0	0	0	0	0	0
RNU6-328P	0	0	0	0	0	0	0	0	0	0	0	0
RNU6-298P	0	0	0	0	0	0	0	0	0	0	0	0
LOC124900186	0	0	0	0	0	0	0	0	0	0	0	0
LOC124904154	18.808	0	39.1536	30.5946	53.2072	25.1811	13.0637	20.1419	16.8142	141.294	18.5532	8.79393
RNU6-127P	0	0	0	0	0	0	0	0	0	0	0	0
RNA5SP91	0	0	0	0	0	0	0	0	0	0	0	0
	0	0	0	0	0	0	0	0	0	0	0	0
LOC124900396	0	0	0	0	0	0	0	0	0	0	0	0
RNU6-1321P	0	0	0	0	0	0	0	0	0	0	0	6.15575
LOC124906379	0	0	0	0	0	0	0	0	0	0	0	0
SNORA48B	0	0	0	0	0	0	0	0	0	0	0	0
RNU6-913P	0	0	0	0	0	0	0	0	0	0	0	0
RNU6-816P	0	0	0	0	0	0	0	0	0	0	0	0
RNU6-604P	0	0	0	0	0	0	0	0	0	0	0	0
RNU6-220P	0	0	0	0	0	0	0	0	0	0	0	0
LOC124900463	0	0	0	0	0	0	0	0	0	0	0	0
RNU6-907P	0	0	0	0	0	0	0	0	0	0	0	0
LOC124900380	0	0	0	0	0	0	0	0	0	0	0	0
LOC124900229	0	0	0	0	0	0	0	0	0	0	0	0
RNU6-747P	0	0	0	0	0	0	0	0	0	0	0	0
SNORD17	0	12.6613	1.6314	3.82433	9.25343	2.01449	11.8761	11.6611	1.86824	2.61655	29.0398	9.67333
RNA5SP18	0	0	0	0	0	0	0	0	0	0	0	0
RNA5SP244	0	0	0	0	0	0	0	0	0	0	0	0
RNU6-930P	0	0	0	0	0	0	0	0	0	0	0	0
	0	0	0	0	0	0	0	0	0	0	0	0
RNA5SP219	0	0	0	0	0	0	0	0	0	0	0	0
RNU6-360P	0	0	0	26.7703	0	0	0	0	0	3.92482	0	0
RNU6-278P	0	0	0	0	0	0	0	0	0	0	0	0
RNU6-750P	0	0	0	1.91216	0	9.06519	19.0017	0	0	0	0	9.67333
LOC124900198	0	0	0	0	0	0	0	0	0	0	0	0
RNA5SP376	0	0	0	0	0	0	0	0	0	0	0	0
RNU6-1176P	0	0	0	0	0	0	0	0	0	0	0	0
RNA5SP176	0	0	0	0	0	0	0	0	0	0	0	0
RNU6-308P	0	0	0	0	0	0	0	0	0	0	0	0
RNU6-724P	0	0	0	0	0	0	0	0	0	0	0	0
SNORD65C	0	0	0	0	0	0	0	0	0	0	0	0
RNA5SP185	0	0	0	0	0	0	0	0	0	0	0	0
LOC124900444	0	0	0	0	0	0	0	0	0	0	0	0
RNU6-788P	0	0	0	0	0	0	0	0	0	0	0	0
LOC124900350	0	0	0	0	0	0	0	0	0	0	0	0
LOC124900268	0	0	0	0	0	0	0	0	0	0	0	0
RNA5SP292	0	0	0	0	0	0	0	0	0	0	0	0
LOC124900199	0	0	0	0	0	0	0	0	0	0	0	0
LOC124900366	0	0	0	0	0	0	0	0	0	0	0	0
RNA5SP256	0	0	0	0	0	0	0	0	0	0	0	0
RNU6-578P	0	0	0	0	0	0	0	0	0	0	0	0
SNORD89	1.1755	30.5981	37.5222	65.0136	4.62671	5.03622	0	20.1419	42.0354	28.782	4.03331	30.7788
RNA5SP339	0	0	0	0	0	0	0	0	0	0	0	0
RNU6-239P	0	0	0	0	0	0	0	0	0	0	0	0
LOC124903256	0	0	0	0	0	0	0	0	0	0	0	0
SNORD28B	0	0	0	0	0	0	0	0	0	0	0	0
SNORD72	8.22849	30.5981	0.815699	0.956082	3.08448	1.00724	14.2513	10.601	0	24.8572	0	0
RNU6-821P	1.1755	0	0	0	0	0	0	0	0.934121	0	0	0
RNU6-1009P	0	0	0	0	0	0	0	0	0	0	0	0
LOC124900351	0	0	0	0	0	0	0	0	0	0	0	0
RNU6-1154P	0	0	0	0	0	0	0	0	0	0	0	0
SNORD12	0	0	0	0	0	0	0	0	0	0	0	0
RNU6-679P	0	0	0	0	0	0	0	0	0	0	0	0
	1.1755	0	0	0	1.54224	0	0	0	0	0	0	0
RNA5SP23	0	0	0	0	0	0	0	0	0	0	0	0
SNORD70B	0	0	0	0	0	0	0	0	0	0	0	0
RNA5SP109	0	0	0	0	0	0	0	0	0	0	0	0
RNU6-1307P	0	0	0	0	0	0	0	0	0	0	0	0
RNU6-1228P	0	0	0	0	0	0	0	0	0	0	0	0
	0	0	0	0	0	0	0	0	0	0	0	0
LOC124905292	0	0	0	0	0	0	0	0	0	0	0	0
RNU6-129P	0	0	0	0	0	0	0	0	0	0	0	0
	0	0	0	0	0	0	0	0	0	0	0	0
RNU6-882P	0	0	0	0	0	0	0	0	0	0	0	0
RNU6-316P	0	0	0	0	0	0	0	0	0	0	0	0
RNU6-244P	0	0	0	0	0	0	0	0	0	0	0	0
RNA5SP297	0	0	0	0	0	0	0	0	0	0	0	0
RNU6-780P	0	0	0	0	0	0	0	0	0	0	0	0
RNA5SP213	0	0	0	0	0	0	0	0	0	0	0	0
	0	0	0	0	0	0	0	0	0	0	0	0
RNA5SP210	0	0	0	0	0	0	0	0	0	0	0	0
LOC124900432	0	0	0	0	0	0	0	0	0	0	0	0
RNU6-739P	0	0	0	0	0	0	0	0	0	0	0	0
LOC124900269	0	0	0	0	0	0	0	0	0	0	0	0
RNU6-823P	0	0	0	19.1216	0	0	0	0	0	0	0	0
RNU6-700P	0	0	0	0	0	0	0	0	0	0	0	0
LOC124900502	0	0	0	0	0	0	0	0	0	0	0	0
RNU6-1300P	0	0	0	0	0	0	0	0	0	0	0	0
RNU6-1242P	0	0	0	0	0	0	0	0	0	0	0	0
RNU6-837P	0	0	0	0	0	0	0	0	0	0	0	0
RNU6-550P	0	0	0	0	0	0	0	0	0	0	0	0
RNU6-1177P	0	0	0	0	0	0	0	0	0	0	0	0
LOC124900209	0	0	0	0	0	0	0	0	0	0	0	0
RNA5SP332	0	0	0	0	0	0	0	0	0	0	0	0
RNU6-1246P	0	0	0	0	0	0	0	0	0	0	0	0
RNU6-1000P	0	0	0	0	0	0	0	0	0	0	0	0
RNU6-482P	0	1.05511	0	0	0	4.02898	0	0	0	0	0	0
	3.52649	21.1021	3.2628	0	6.94007	0	0	7.42072	0	0	0	3.51757
RNA5SP171	0	0	0	0	0	0	0	0	0	0	0	0
RNU6-401P	0	0	0	0	0	0	0	0	0	0	0	0
LOC124900345	0	0	0	0	0	0	0	0	0	0	0	0
LOC124900538	0	0	0	0	0	0	0	0	0	0	0	0
RNU6-269P	0	0	0	0	0	0	0	0	0	0	0	0
	0	0	0	0	0	0	0	0	0	0	0	0
RNU6-159P	0	0	0	0	0	0	0	0	0	0	0	0
LOC124900330	0	0	0	0	0	0	0	0	0	0	0	0
SNORD113-2	0	0	0	0	0	5.03622	0	0	0	0	0	0
RNU6-817P	0	0	0	0	0	0	0	0	0	0	0	0
RNU6-1055P	0	0	0	0	0	0	0	0	0	0	0	0
RNU6-796P	0	0	0	0	0	0	0	0	0	0	0	0
RNU6-1275P	5.87749	0	0	0	6.16895	0	0	2.1202	6.53885	0	0	0
LOC124900533	0	0	0	0.956082	0	0	0	0	0	0	0	0
	0	0	0	0	0	0	0	0	0	0	0	0
	0	0	0	0	0	0	0	0	0	0	0	0
RNA5SP323	0	0	0	0	0	0	0	0	0	0	0	0
	0	0	0	0	0	0	0	0	0	0	0	0
RNU6-1248P	0	0	0	0	0	0	0	0	0	0	0	0
SNORA74B	0	23.2123	0	0	0	0	0	0	0	0	0	0
	0	0	0	0	0	0	0	0	0	0	0	0
RNU6-663P	0	0	0	0	0	0	0	0	0	0	0	0
RNY4P18	0	0	0	0	0	0	0	0	0	0	0	0
RNU6-932P	0	0	0	0	0	0	0	0	0	0	0	0
LOC124902571	0	0	0	0	0	0	0	0	0	0	0	0
RNU11-3P	0	0	0	0	0	0	0	0	0	0	0	0
SNORD77B	0	0	0	0	0	0	0	0	0	0	0	0
LOC124900367	0	0	0	0	0	0	0	0	0	0	0	0
RNY4P36	0	0	0	0	0	0	0	4.24041	14.0118	23.5489	4.03331	0
RNU6-1111P	0	0	0	0	0	0	0	0	0	0	0	0
LOC124900285	0	0	0	0	0	0	0	0	0	0	0	0
LOC124901860	0	0	0	0	0	0	0	0	0	0	0	0
RNU1-119P	0	0	0	0	0	0	0	0	0	0	0	0
RNA5SP105	0	0	0	0	0	0	0	0	0	0	0	0
LOC124903592	0	0	0	0	0	0	0	0	0	0	0	0
RNU11-6P	0	0	0	0	0	0	0	0	0	0	0	0
	0	0	0	0	0	0	0	0	0	0	0	0
RNA5SP252	0	0	0	0	0	0	0	0	0	0	0	0
LOC124905293	0	0	0	0	0	0	0	0	0	0	0	0
	0	0	0	0	0	0	0	0	0	0	0	0
RNU6-1269P	0	0	0	0	0	0	0	0	0	0	0	0
RNU6-243P	0	0	0	0	0	0	0	0	0	0	0	0
SNORA53	1.1755	0	0	4.78041	6.94007	15.1087	0	0	5.60473	30.0903	0	5.27636
LOC124900379	0	0	0	0	1.54224	0	0	0	0	0	0	0
RNU6-131P	0	0	0	0	0	0	0	0	0	0	0	0
SNORD90	0	0	0	0	0	0	0	0	0	0	0	0
	0	0	0	0	0	0	0	0	0	0	0	0
RNU6-241P	0	0	0	0	0	0	0	0	0	0	0	0
RNU11-4P	0	0	0	0	0	0	0	0	0	0	0	0
SNORD69	19.9835	0	0	0.956082	0.771119	0	0	18.0217	14.0118	5.23309	0.806662	7.91454
RNA5SP286	0	0	0	0	0	0	0	0	0	0	0	0
LOC124900534	0	0	0	0	0	0	0	0	0	0	0	0
RNU6-644P	0	0	0	0	0	0	0	0	0	0	0	0
LOC124900184	0	0	0	0.956082	0	0	0	0	0	0	0	0
RNU6-695P	0	0	0	0	0	0	0	0	0	0	0	0
RNU6-460P	0	0	0	0	0	0	0	0	0	0	0	0
LOC124900332	0	0	0	0	0	0	0	0	0	0	0	0
SNORA12	12.9305	0	0	0	0	0	0	7.42072	0	0	1.61332	2.63818
RNU6-952P	0	0	0	0	0	0	0	0	0	0	0	0
RNU6-754P	0	0	0	0	0	0	0	0	0	0	0	0
RNU6-1158P	0	0	0	0	0	0	0	0	0	0	0	0
RNU1-101P	0	0	0	0	0	0	0	0	0	0	0	0
RNU6-400P	0	0	0	0	0	0	0	0	0	0	0	0
LOC124905065	0	0	0	0	0	0	0	0	0	0	0	0
RNU6-530P	0	0	0	0	0	0	0	0	0	0	0	0
RNU6-1197P	0	0	0	0	0	0	0	0	0	0	0	0
RNU6-1109P	0	0	0	0	0	0	0	0	0	0	0	0
LOC124900185	0	0	0	0	0	0	0	0	0	0	0	0
SNORD19	12.9305	64.3615	4.8942	3.82433	6.16895	0	62.9431	26.5026	18.6824	14.391	4.83997	7.03515
RNU6-332P	0	0	0	0	0	0	0	0	0	0	0	0
RNU6-1093P	0	0	0	0	0	0	0	0	0	0	0	0
RNA5SP465	2.351	0	0	0	0	0	0	0	0	0	0	0
SNORD86	0	0	0	0	0	0	0	0	0	0	0	0
RNA5SP300	0	0	0	0	0	0	0	0	0	0	0	0
RNA5SP299	0	0	0	0	0	0	0	0	0	0	0	0
RNU6-972P	0	0	0	0	0	0	0	0	0	0	0	0
LOC124903595	0	0	0	0	0	0	0	0	0	0	0	0
	0	0	0	0	0	0	0	0	0	0	0	0
RNU6-1268P	0	0	0	0	0	0	0	0	0	0	0	0
LOC124900464	0	0	0	0	0	0	0	0	0	0	0	0
RNU11-5P	0	0	0	0	0	0	0	0	0	0	0	0
RNU6-1250P	0	0	0	0	0	0	0	0	0	0	0	0
RNU6-918P	0	0	0	0	0	0	0	0	0	0	0	0
RNA5SP212	0	0	0	0	0	0	0	0	0	0	0	0
RNU6-466P	3.52649	0	0	0	0	0	0	1.0601	0	0	14.5199	0
RNA5SP63	0	0	0	0	0	0	0	0	0	0	0	0
	0	0	0	0	0	0	0	0	0	0	0	0
LOC124900201	0	0	0	0	0	0	0	0	0	0	0	0
LOC124900230	0	0	0	0	0	0	0	0	0	0	0	0
	0	0	0	0	0	0	0	0	0	0	0	0
SNORD70	0	0	0	0	0	0	0	0	0	0	0	0
RNU6-808P	2.351	0	0	0	0	0	0	0	0	0	0	0
RNA5SP474	2.351	0	0	0	0	0	0	0	0.934121	0	0	0
LOC124904671	0	0	0	0	0	0	0	0	0	0	0	0
LOC124904382	0	0	0	0	0	0	0	0	0	0	0	0
	0	0	0	0	0	0	0	0	0	0	0	0
RNA5SP496	0	7.38574	0.815699	0	10.0245	0	0	0	0	0	0	0
RNU6-337P	0	0	0	0	0	0	0	0	0	0	0	0
RNU6-995P	0	0	0	0	0	0	0	0	0	0	0	0
RNA5SP354	0	0	0	0.956082	0	0	0	0	0	0	20.9732	0
RNU1-78P	0	0	0	0	0	0	0	0	0	0	0	0
LOC124902847	0	0	0	0	0	0	0	0	0	0	0	0
LOC124903255	0	0	0	0	0	0	0	0	0	0	0	0
	0	0	0	0	0	0	0	0	0	0	0	0
	0	0	0	0.956082	0	0	0	0	0	0	0	0
LOC124900536	0	0	0	0	0	0	0	0	0	0	0	0
RNA5SP35	0	0	0	0	0	0	0	0	0	0	0	0
RNU6-630P	0	0	0	0	0	0	0	0	0	0	0	0
RNU6-381P	0	0	0	0	0	0	0	0	0	0	0	0
RNU6-1326P	0	0	0	0	0	0	0	0	0	0	0	0
LOC124900395	0	0	0	0	0	0	0	0	0	0	0	0
LOC124900202	0	0	0.815699	5.73649	0	0	0	0	0	0	0	0
RNU6-1254P	0	0	0	0	0	0	0	0	0	0	0	0
	0	0	0	0	0	0	0	0	0	0	0	0
RNA5SP482	0	0	0	0	0	0	0	0	0	0	0	0
	0	0	0	0	0	0	0	0	0	0	0	0
RNA5SP467	0	0	0	0	0	0	0	0	0	0	0	0
LOC124900228	0	0	0	0	0	0	0	0	0	0	0	0
	0	0	0	0	0	0	0	0	0	0	0	0
LOC124900518	0	0	0	0	0	0	0	0	0	0	0	0
RNU6-587P	0	0	0	0	0	0	0	0	0	0	0	0
LOC124900223	0	0	0	0	0	0	0	0	0	0	0	0
SNORA40C	0	0	0	0	0	0	0	0	0	0	0	0
SNORA26	0	0	0	0	0	0	0	0	0	0	0	0
LOC124900297	0	0	0	0	0	0	0	0	0	0	0	0
LOC124900247	0	0	0	0	0	0	0	0	0	0	0	0
	0	0	0	0	0	0	0	0	0	0	0	0
LOC124900318	0	0	0	0	0	0	0	0	0	0	0	0
RNA5SP525	0	0	0	0	0	0	0	0	0	0	0	0
RNU6-876P	0	0	0	0	0	0	0	0	0	0	0	0
LOC124906381	0	0	0	0	0	0	0	0	0	0	0	0
RNU6-279P	0	0	0	0	0	0	0	0	0	0	0	0
RNA5SP53	0	0	0	0	0	0	0	0	0	0	0	0
LOC124900363	0	0	0	0	0	0	0	0	0	0	0	0
RNU1-56P	0	0	0	11.473	0	0	0	0	0	0	0	0
SNORA3B	1.1755	4.22042	1.6314	0	0	5.03622	0	1.0601	6.53885	3.92482	1.61332	0.879393
LOC124900563	0	0	0	0	0	0	0	0	0	0	0	0
RNU1-139P	0	0	0	0	0	0	0	0	0	0	0	0
LOC124904666	0	0	0	0	0	0	0	0	0	0	0	0
LOC124900490	0	0	0	0	0	0	0	0	0	0	0	0
RNU6-1239P	0	0	0	0	0	0	0	0	0	0	0	0
LOC124903416	0	0	0	4.78041	0	0	0	10.601	0	0	0	0
LOC124904114	0	0	0	0	0	0	0	0	0	0	0	0
LOC124900174	0	0	0	0	0	0	0	0	0	0	0	0
RNU6-493P	0	0	0	0	0	0	0	0	0	0	0	0
LOC124900447	0	0	0	0	0	0	0	0	0	0	0	0
RNA5SP397	0	0	0	0	0	0	0	0	0	0	0	0
LOC124900409	0	0	0	0	0	0	0	0	0	0	0	0
RNA5SP241	0	0	0	0	0	3.02173	0	0	0	0	0	0
ZRSR2P1	0	0	0	0	0	0	0	0	0	0	0	0
KRTAP16-1	59.9504	0	1.6314	0	19.278	0	2.37521	0	0	0	20.1665	9.67333
KRTAP29-1	0	0	0	0	0	3.02173	0	0	0	0	0	0
KRTAP9-6	0	0	0	0	0	0	0	0	0	0	0	0
	3.52649	0	0	0	0	10.0724	0	0	0	0	0	0
RPL17P39	3.52649	6.33064	4.8942	2.86825	6.16895	5.03622	4.75042	2.1202	4.6706	0	8.06662	7.03515
LINC01089	1061.47	449.475	573.437	516.284	555.977	845.078	442.977	245.944	566.077	655.445	787.302	816.077
RPL18AP11	0	0	0	0	0	0	0	0	0	0	0	0
CTAGE1	0	0	0	0	0	0	0	0	0	0	0	0
LOC107985122	0	0	0	0	0	0	0	0	0	0	0	1.75879
	0	0	0	0	0	0	0	0	0	0	0	0
LINC02693	103.444	26.3777	26.1024	91.7839	49.3516	45.326	39.191	23.3223	67.2567	18.3158	66.9529	64.1957
KRTAP4-11	0	0	0	1.91216	0	0	0	0	0	0	0	0
KRTAP4-9	0	0	0	0	0	0	0	0	0	0	0	0
KRTAP2-3	0	0	0	0	0	0	0	0	0	0	0	0
KRTAP2-1	0	0	0	0	0	0	0	0	0	0	0	0
	4.70199	5.27553	6.5256	0	11.5668	15.1087	15.4389	4.24041	17.7483	13.0827	27.4265	4.39697
RTL8B	2.351	5.27553	4.0785	15.2973	2.31336	6.04346	4.75042	10.601	0	5.23309	0	0
EWSAT1	0	0	0	0	0	0	0	0	0	0	0	0
	0	0	0	0	0	0	0	0	0	0	0	0
	1.1755	0	0.815699	0	0	0	16.6265	0	0	0	2.41998	0
RPL15P3	70.5299	85.4636	35.0751	65.9696	60.1473	62.4491	203.08	82.688	97.1486	96.8122	65.3396	73.869
OR2A42	0	0	0	0	6.94007	5.03622	0	0	0	2.61655	0	0
	0	0	0	0	0	1.00724	0	0	0	0	0	0.879393
	0	0	0	0	0	0	0	0	0	0	0	0
	0	0	0	0	0	0	0	0	0	0	0	0
RNF208	30.5629	0	41.6007	8.60474	13.8801	71.5143	10.6884	8.48082	18.6824	20.9324	12.9066	26.3818
KRTAP3-3	0	0	0	0	0	0	0	0	0	0	0	0
KRTAP3-2	0	0	0	0	0	0	0	0	0	0	0	0
KRTAP3-1	0	0	0	0	0	0	0	0	0	0	0	0
ND4L	9188.87	11858.3	5396.67	3122.56	7049.57	9599.03	7373.84	8123.56	4419.33	8422.67	4328.55	3173.73
MAP10	81.1094	7.38574	7.34129	33.4629	25.4469	66.4781	62.9431	9.54092	59.7837	62.7971	54.853	106.407
	0	0	0	0	0	0	0	0	0	0	0	0
RPL23AP4	0	0	0	0	0	0	0	0	0	0	0	0
KRTAP12-4	0	0	0	0	0	0	0	0	0	0	0	0
KRTAP10-3	1.1755	0	0	0	0	0	0	0	0	0	0	0
KRTAP6-3	0	0	0	0	0	0	0	0	0	0	0	0
	0	0	0	0	0	0	0	0	0	0	0	0
	0	0	0	0	0	0	0	0	0	0	0	0
	0	0	0	0	0	0	0	0	0	0	0	0
C2orf74-DT	17.6325	18.9919	14.6826	27.7264	54.7495	58.4201	36.8158	2.1202	11.2095	7.84964	30.6531	17.5879
LOC100129527	0	0	0	0	0	0	0	0	0	0	0	0
POU5F1B	10.5795	0	13.0512	0	17.7357	0	0	0	2.80236	3.92482	3.22665	17.5879
	0	1.05511	1.6314	0	0	0	0	0	0	0	0	0
	0	0	0	0	0	0	0	0	0	0	0	0
PTTG3P	0	0	0	0	0	0	0	0	0	0	0	0
RPS15AP36	0	0	0	0	0	0	0	0	4.6706	0	0	0.879393
	0	0	0	0	0	0	0	0	0	0	0	0
ZNF580	367.931	142.439	221.87	337.497	343.919	366.637	454.853	283.047	420.354	384.632	292.818	426.506
	0	0	0	0	0	0	0	0	0	0	0	0
	0	0	0	0	0	0	0	0	0	0	0	0
ZNF611	363.229	244.785	315.676	406.335	414.091	379.731	290.963	140.994	187.758	215.865	361.384	349.999
KLK9	0	0	0	0	0	0	0	0	0	0	0	0
SYT3	5.87749	47.4798	0	0	0	0	0	0	11.2095	0	0	0
NUP62	667.683	738.574	643.587	1120.53	677.042	963.932	795.695	590.477	862.194	1207.54	687.276	906.655
	21.159	42.2042	34.2594	12.4291	3.08448	17.1231	26.1273	24.3824	20.5507	15.6993	0.806662	0
	0	0	0	0	0	0	0	0	0	0	0	0
	0	0	0	0	0	0	0	0	0	0	0	0
CGB8	0	0	0	0	0	0	0	0	0	0	0	0
	0	0	0	0	0	0	0	0	0	0	0	0
	0	0	0	0	0.771119	0	3.56282	0	0	0	0	0
RPL23AP80	0	0	0	0	0	0	0	0	0	0	0	0
	0	1.05511	0	0	0	0	0	0	0	0	0	0
RPL17P8	0	0	0	0	0	0	0	0	0	0	0	0
	0	0	0	0	0	0	0	0	0	0	0	0
	0	0	0	0	0	0	0	0	0	0	0	0
DENND1B	493.709	610.906	535.099	484.733	617.666	494.557	425.163	971.054	348.427	361.084	683.242	398.365
OR5S1P	0	0	0	0	0	0	0	0	0	0	0	0
	0	0	0	0	0	0	0	0	0	0	0	0
	0	0	0	0	0	0	0	0	2.80236	0	0	0
RPL5P5	0	0	0	0	0	0	0	0	0	0	0	0
EEF1B2P7	0	0	0	0	0	0	0	0	0	0	0	0
C1orf220	12.9305	0	5.7099	7.64865	24.6758	60.4346	0	1.0601	0.934121	1.30827	8.87328	9.67333
	0	0	2.4471	0.956082	0	0	0	0	0	0	0	0
	0	0	0	0	0	0	0	0	0	0	0	1.75879
	0	0	0	0	4.62671	2.01449	0	0	0	0	0	0
	5.87749	0	0	7.64865	2.31336	4.02898	0	28.6228	0	0	28.2332	11.4321
	0	0	0	0	0	0	0	0	0	0	0	0
SFT2D2	2301.63	2223.11	4515.71	4446.74	3641.22	3420.6	4104.36	5262.35	3550.59	3759.98	3166.15	2455.27
LOC100422263	0	0	0	0	0	0	0	0	0	0	0	0
CEP43	316.209	165.652	344.225	388.169	221.311	307.209	274.337	261.845	161.603	130.827	183.919	181.155
	0	0	0	0	0	0	0	0	0	0	0	0
RPS17P6	0	0	0	0	0	0	0	0	0	0	0	0
	0	0	0	0	0	0	0	0	0	0	0	0
HMGB3P6	0	0	0	0	0	0	0	0	0	0	0	0
	5.87749	49.59	4.0785	1.91216	5.39783	20.1449	0	13.7813	0.934121	3.92482	33.0731	12.3115
	0	0	0	0	0	0	0	0	0	0	0	0
RPL31P11	0	0	0	0	0	0	0	0	0	0	0	0
	0	0	0	0	0	0	0	0	0	0	0	0
	0	0	0	0	0	0	0	13.7813	0	0	0	0
SCAF8	1262.48	2050.07	1035.94	1067.94	1544.55	988.106	1513.01	2233.64	1395.58	1202.3	1418.92	1411.43
	1.1755	1.05511	0.815699	2.86825	10.0245	2.01449	0	0	4.6706	0	0.806662	0
ARPC1BP1	0	0	0	0	0	0	0	0	0	0	0	0
	0	0	0	0.956082	0	0	0	0	0	0	0	0
VPS26CP1	0	0	0	0	0	0	0	0	0	0	0	0
CFAP45	4.70199	521.222	61.9932	38.2433	13.8801	38.2753	87.8828	39.2238	91.5438	48.4061	33.0731	5.27636
	0	0	0	0	0	0	0	0	0	0	0	0
ACKR1	0	0	0	0	0	0	0	0	0	1.30827	0	0
	0	7.38574	0	0	0	11.0797	0	15.9015	2.80236	0	0	7.91454
SCYL2P1	27.0365	7.38574	38.3379	24.8581	34.7004	40.2898	17.8141	9.54092	56.9814	28.782	14.5199	39.5727
	0	0	0	0	0	0	0	0	0	0	0	0
ZNF254	192.782	300.705	93.8054	135.764	195.864	158.137	201.893	93.289	182.154	105.97	133.906	86.1805
KRT18P68	0	0	0	0	0	0	0	0	0	0	0	0
	0	0	0	0	0	0	0	0	0	0	0	0
AHCYP5	0	0	0	0	0	0	0	0	0	0	0	0
	0	0	0	0	0	0	0	0	0	0	0	0
RPL7AP37	0	0	0	0	0	0	0	0	0	0	0	0
	0	0	0	0	0	0	0	0	0	0	0	0
COX5BP2	0	0	0	0	0	0	0	0	0	0	0	0
TUBB8P8	0	0	0	0	1.54224	3.02173	0	0	0	0	0	0
LOC729141	0	0	0	5.73649	0	0	0	0	0	0	0	0
	0	0	0	0	0	0	0	0	0	0	0	0
	0	0	0	0	0	0	0	0	0	0	0	0
	0	0	0	0	0	0	0	0	0	0	0	0
	0	0	0	0	0	0	0	0	0	0	0	0
	0	0	0	0	0	0	0	0	0	0	0	0
DYNLT2B	0	0	16.314	11.473	0	20.1449	22.5645	0	6.53885	7.84964	0	0.879393
	0	0	0	0	0	5.03622	0	0	0	0	0	0
	0	0	0	0	0	0	0	0	0	0	0	0
EEF1DP5	0	0	0	0	0	0	0	0	0	0	0	0
	0	0	0.815699	0	0	3.02173	0	0	0	0	0	0
	0	0	0	5.73649	0	5.03622	0	0	0	0	0	0
	0	0	0	5.73649	0	13.0942	0	0	0	0	0	0
CRYGS	89.3379	0	73.4129	109.949	43.9538	83.6012	47.5042	67.8466	29.8919	14.391	49.2064	60.6781
	0	0	0	0	0	0	0	0	0	0	0	0
	0	0	5.7099	0	0	5.03622	0	0	0	0	0	0
CRIP1	123.427	194.14	225.133	108.993	160.393	204.47	112.822	163.256	101.819	172.692	125.033	185.552
RPL23AP60	0	0	0	0	0	0	0	0	0	0	0	0
	0	0	0	0	0	0	0	0	0	0	0	0
	4.70199	60.141	11.4198	1.91216	14.6513	22.1594	11.8761	27.5627	9.34121	37.9399	5.64663	7.03515
	0	0	0	0.956082	0	0	0	0	0	0	0	0
RPL7AP60	0	34.8185	0	0	0	5.03622	0	3.18031	10.2753	1.30827	0	0.879393
	0	0	0	0	0	0	0	0	0	0	0	0
	0	0	0	0	0	0	0	0	0	0	0	0
	0	0	0	0	0	0	0	0	0	0	0	0
GAPDHP36	0	0	0	0	0	0	0	0	0	0	0	0
	3.52649	0	0	0	0	0	0	0	0	0	0	0
KLHL23	2.351	146.66	26.9181	11.473	8.48231	31.2246	0	27.5627	1.86824	0	6.45329	11.4321
	0	0	0	0	0	0	0	0	0	0	0	0
RPL8P4	0	0	0	0	0	0	0	0	0	0	0	0
	0	0	0	0	0	0	0	0	0	0	0	0
LINGO4	0	0	0	0	0	12.0869	0	0	0	0	0	7.91454
	7.05299	0	21.2082	0.956082	0	4.02898	0	1.0601	0	20.9324	1.61332	5.27636
	0	0	0	0	0	0	0	0	0	0	0	0
RPL13P6	0	0	0	0	0	0	0	0	0	0	0	0
	0	0	0	0	0	0	0	0	8.40709	0	0	0
	15.2815	11.6062	10.6041	2.86825	7.71119	7.05071	15.4389	12.7212	3.73648	19.6241	8.06662	3.51757
RPL17P41	0	0	0	0	0	0	0	0	0	0	0	0
RPL36AP48	0	0	0	0	0	0	0	0	0	0	0	0
OR10N1P	0	0	0	0	0	0	0	0	0	0	0	0
OR10D5P	0	0	0	0	0	0	0	0	0	0	0	0
RPS7P8	0	0	0	0	0	0	0	0	0	0	0	0
	0	0	0	0	0	0	0	0	0	0	0	0
FAM24B	37.6159	41.1491	39.9693	4.78041	82.5097	41.297	35.6282	21.202	49.5084	36.6317	73.4062	54.5224
TRIM59	129.305	102.345	123.171	154.885	190.466	269.941	241.084	131.453	184.022	126.903	101.639	91.4569
	0	0	0	0	0	0	0	0	0	0	0	0
YBX1P4	3.52649	0	0.815699	0	0	0	0	0	0	0	0	0
	1.1755	1.05511	0	0	1.54224	0	0	0	0.934121	0	0	0.879393
MLLT11	106.97	105.511	180.27	116.642	62.4606	102.739	36.8158	66.7865	110.226	68.0302	101.639	54.5224
	0	0	0	0	0	0	0	0	0	9.15792	0	0
	0	0	0	0	0	0	0	0	0	0	0	0
ASIC3	111.672	93.9044	134.59	50.6723	47.0383	59.4274	72.4439	113.431	69.1249	91.5792	101.639	66.8339
	0	0	0	0	0	0	0	0	0	0	0	0
GIMAP1	754.67	424.153	570.174	319.331	377.848	915.585	255.335	159.015	385.792	418.648	457.377	517.963
	19.9835	0	12.2355	20.0777	6.16895	13.0942	46.3166	19.0818	0.934121	11.7745	29.0398	12.3115
	0	4.22042	0	0	0	0	0	0	0	0	0	0
	0	0	0	0	0	0	0	0	0	0	0	0
	0	0	0	0	0	0	0	0	0	0	0	0
KRT18P64	0	0	0	0	0	0	0	0	0	0	0	0
	0	0	0	0	0	0	0	0	0	0	0	0
CCDC183	32.9139	10.5511	26.9181	6.69257	23.1336	44.3187	0	5.30051	34.5625	1.30827	26.6198	21.9848
ARHGEF35	7.05299	0	53.8362	0.956082	26.218	11.0797	11.8761	10.601	47.6402	3.92482	2.41998	13.1909
OR2F1	0	0	0	6.69257	0	0	0	0	0	0	0	0
	0	0	0	0	0	0	0	0	0	0	0	0
CSH2	0	0	0	0	0	4.02898	0	0	0	0	0	0
DNLZ	31.7384	0	3.2628	5.73649	3.08448	16.1159	0	25.4425	0	9.15792	12.9066	3.51757
TOMM40P4	0	0	0	0	0	0	0	0	0	0	0	0
NOC2LP1	0	0	0	0	0	0	0	6.36061	0	0	0	0
LOC100130018	0	0	0	0	0	0	0	0	0	0	0	0
	0	0	0	0	0	0	0	0	0	0	0	0
TCL1B	0	0	0	0	0	7.05071	0	0	0	0	0	0
	1.1755	0	0	0	0	0	0	0	0	0	0	0
RPL23AP62	0	0	0	0	0	0	0	0	0	0	0	0
	0	0	0	0	0	0	0	0	0	0	0	0
EEF1A1P16	0	0	0.815699	0	0	0	0	1.0601	0	0	0	0
	0	0	0	12.4291	0	17.1231	1.18761	0	0	0	0.806662	0.879393
	0	0	0	0	0.771119	0	0	0	0	0	0	0
RPS17P12	0	0	0	0	0	0	0	0	0	0	0	0
	0	0	0	0	0	0	0	0	0	0	0	0
	0	0	0	0	0	0	0	0	0	0	0	0
SUPT4H1	0	0	2.4471	0	2.31336	0	0	3.18031	0.934121	0	0.806662	0.879393
	0	0	0	0	0	0	0	0	0	0	0	0
	0	0	0	0.956082	1.54224	0	0	1.0601	0	0	0	0
LOC100422300	1.1755	1.05511	0	0	0	0	1.18761	0	0	0	1.61332	0
	0	0	0	0	0	8.05795	0	0	0	0	0	0
	0	0	0	0	0	0	0	0	0	0	0	0
EEF1B2P6	0	0	1.6314	0.956082	2.31336	1.00724	0	1.0601	0.934121	3.92482	0	0
	0	0	0	0	0	0	0	0	0	0	0	0
	0	0	0	0	0	0	0	0	0	0	0	0
TSGA13	0	0	0	0	0	0	0	0	0	0	0	0
RPS6P26	0	0	0	0	0	0	0	0	0	0	0	0
RPL6P25	0	0	0	0	0	0	0	0	0	0	0	0
RPL7AP9	0	0	0	0	0	0	0	0	0	0	0	0
IFITM9P	0	0	0	0	0	0	0	0	0	0	0	0
	0	0	0	0	0	0	0	0	0	0	0	0
	0	0	0	0	0	19.1376	0	5.30051	0	5.23309	7.25995	3.51757
RPS10P15	0	0	0	0	0	0	0	0	0	5.23309	0	0.879393
NRAS	1341.24	2822.41	2364.71	2122.5	2198.46	1443.38	2739.81	3319.18	2098.04	2222.76	2269.95	1514.32
RPL23AP45	0	0	0	0	0	0	0	0	0	0	0	0
LOC101929104	0	0	0	0.956082	0	3.02173	0	0	0	0	0	0
PGK1P2	1.1755	0	2.4471	13.3851	0	0	0	0	0	0	0	4.39697
RPL31P39	0	0	0	0	0	0	0	0	0	0	0	0
RPL28P5	0	0	0	0	0	0	0	0	0	0	0	12.3115
	0	0	0	0	0	0	0	0	0	0	0	0
RPS2P31	0	0	0	0	0	0	0	0	0	0	0	0
	0	0	0	0	0	0	0	0	0	0	0	0
	7.05299	13.7164	6.5256	5.73649	6.16895	8.05795	10.6884	4.24041	10.2753	7.84964	0.806662	2.63818
	0	0	0	0	0	0	0	0	0	0	0	0
RPL31P37	0	0	0	0	0	0	0	0	0	0	0	0
	0	0	0	0	0	0	0	0	0	0	0	0
RPL18AP13	2.351	0	0	0	0	0	0	0	0	0	0	7.03515
HNRNPCP6	0	0	18.7611	0	0	0	0	0	0	0	0	0
RPL18P11	0	0	0	0	0	0	0	0	0	0	0	0
RPL9P18	0	0	0	0	0	0	0	0	0	0	0	0
	0	0	4.8942	0	0	0	0	0	0	0	0	0
RPL7AP34	0	0	0	0	0	0	0	0	0	0	0	0
RPS18P2	0	0	0	0	0.771119	0	1.18761	0	0	0	0	0
LTC4S	21.159	60.141	8.97269	56.4088	43.1827	32.2318	22.5645	4.24041	12.1436	77.1881	4.83997	34.2963
RPS4Y1P1	0	0	0	0	0	0	0	0	0	0	0	0
RPS7P11	1.1755	0	0	0	0.771119	0	0	0	1.86824	0	0	0
	0	0	0	0	0	0	0	0	0	0	0	12.3115
	0	0	0	0	0	0	0	0	0	0	0	0
	0	0	0	0	0	0	0	0	0	0	0	0
NPM1P50	0	0	0	0	0	0	0	0	0	0	0	0
CLNS1AP1	0	0	0	0	0	0	0	0	0	0	0	0
ANKRD39	18.808	14.7715	25.2867	17.2095	29.3025	55.3984	17.8141	39.2238	19.6165	5.23309	33.8798	36.0551
	0	0	0	0	0	0	0	0	0	0	0	0
QTRT1	658.279	373.508	429.058	309.771	451.876	671.832	444.164	422.981	476.402	502.377	634.843	581.279
CHUK	432.583	595.08	606.065	761.997	607.642	604.346	662.684	1150.21	667.896	665.911	822.795	610.299
RPL21P18	0	0	0	0	0	0	0	0	0	0	0	0
	0	0	0	0	0	0	0	0	0	0	0	0
MXD3	197.484	347.13	406.218	318.375	283.772	348.506	282.65	217.321	137.316	293.053	194.405	360.551
	0	0	0	0	0	0	0	0	0	0	0	0
	0	0	0	0	0	0	0	0	0	0	0	0
	0	0	0	0	0	1.00724	0	0	0	0	0	0
RPL36P12	0	0	0	0	0	0	0	0	0	0	0	0
	0	0	0	0	0.771119	0	0	1.0601	0	0	0	0
RPS3P6	0	0	0	0	0	0	0	0	0	0	0	0
LOC401703	0	0	0	0	0	0	0	0	0	0	0	0
GSTM2	481.954	455.806	359.723	270.571	536.699	621.469	609.241	452.664	468.929	368.933	563.05	649.872
	0	0	0	0	0	0	0	0	0	0	0	0
	0	0	0	1.91216	0	0	0	0	0	0	0	0
NAP1L1P3	0	0	0	0	0.771119	0	0	0	0	0	0	0
LINC00671	8.22849	0	0.815699	29.6385	6.94007	0	0	1.0601	15.8801	7.84964	0	0
	0	0	0	0	0	0	0	0	0	0	0	0
COG8	162.219	73.8574	141.116	98.4764	138.801	189.362	162.702	61.4859	91.5438	201.474	84.6995	117.839
	0	0	0	0	0	0	0	0	0	0	0	0
EIF4E2P1	0	0	0	0	0	0	0	0	0	0	0	0
RPL7AP39	7.05299	0	2.4471	1.91216	0	0	0	0	0	0	0	7.03515
	2.351	22.1572	0.815699	93.696	19.278	0	10.6884	22.2622	82.2026	53.6392	9.67994	22.8642
ARHGAP19	222.169	64.3615	328.727	442.666	404.837	352.535	510.67	257.605	401.672	523.309	401.717	365.828
	0	0	0	0	0	0	0	0	0	0	0	0
RPSAP46	0	0	0	0	0	0	0	0	0	2.61655	0	1.75879
HAUS7	22.3345	10.5511	18.7611	5.73649	50.8939	22.1594	35.6282	38.1637	25.2213	48.4061	51.6263	68.5927
LCAT	101.093	64.3615	128.881	104.213	113.354	83.6012	36.8158	82.688	129.843	151.76	104.059	133.668
RPS2P17	1.1755	0	0	0	0	0	0	0	1.86824	0	0	0.879393
	0	0	0	0	0	0	0	0	0	0	0	0
MAGEA12	0	0	0	0	0	0	0	0	0	0	0	0
PTPRCAP	0	0	0	0	0	0	0	0	0	0	0	0
	0	0	0	0	0	0	0	0	0	0	0	0
	0	0	0	0	0	0	0	0	0	0	0	0
	0	0	0	0	0	0	0	0	0	0	0	0
	0	0	26.1024	12.4291	0.771119	0	0	0	0	3.92482	0	0
HNRNPA1P33	0	0	0	0	0	0	0	0	0	0	0	0
PVRIG	0	0	0	0	0	0	0	0	0	0	0	0
LOC345471	0	0	0	0	0	0	0	0	0	0	0	0
KRTAP4-12	0	0	0	0	0	0	0	1.0601	0	0	0	0
KRTAP2-4	0	0	0	0	0	0	0	0	0	0	0	0
GPC2	226.871	0	73.4129	44.9358	60.1473	161.159	134.199	67.8466	102.753	73.2633	194.405	148.617
RPL7AP17	0	0	0	0	0	0	0	0	0	0	0	0
	0	0	0	0	0	0	0	0	0	0	0	0
KRT222	0	0	0	0.956082	0	0	0	0	0	0	0	0
	0	1.05511	0.815699	1.91216	0	1.00724	0	0	0	0	0	0
ABRAXAS1P1	0	0	0	0	0	0	0	0	0	0	0	0
RPL17P34	0	0	0	0	0	0	0	0	0	0	0	0
	0	0	0	0	0	0	0	0	0	0	0	0
	0	0	0	0	0	0	0	0	0	0	0	0
	0	0	0	0	2.31336	0	0	0	0	0	0	0
	0	0	0	0	0	0	0	0	0	0	0	0
OR5AC1	0	0	0	0	0	0	0	0	0	0	0	0
	0	0	0	0	0	0	0	0	0	0	0	0
RPL18AP3	192.782	247.95	183.532	130.983	73.2563	210.514	160.327	133.573	187.758	146.527	181.499	210.175
	0	0	0	0	0	0	0	0	0	0	0	0
SIPA1	5394.36	3940.82	5682.98	5743.18	5543.57	5840	5356.1	5521.01	4742.53	4949.2	4234.97	7596.2
RPS23P2	0	0	0	0	0	0	0	0	0	0	0	0
	0	0	0	0	0	0	0	0	0	0	0	0
	0	0	0	0	0	0	0	0	0	0	0	0
OR6C69P	0	0	0	0	0	0	0	0	0	0	12.0999	0
	0	0	0	0	0	0	0	0	0	0	0	0
	0	2.11021	9.78839	5.73649	2.31336	1.00724	0	1.0601	2.80236	0	4.03331	0.879393
	0	0	0	0	0	0	0	0	0	0	0	0
	0	0	0	0	0	0	0	0	0	0	0	0
ERV3-1	149.288	219.462	70.9658	160.622	235.962	195.405	191.204	215.201	174.681	208.016	159.719	198.743
SYNJ2BP	323.262	154.045	243.894	211.294	272.205	263.898	384.784	191.879	269.961	436.963	213.765	195.225
ARL2	85.8114	7.38574	51.3891	72.6622	35.4715	54.3912	73.6315	21.202	27.0895	65.4137	18.5532	41.3315
	0	0	0	0	0	0	1.18761	0	6.53885	0	0	0
FIRRE	47.0199	82.2983	26.9181	29.6385	18.5069	96.6954	32.0653	31.8031	9.34121	77.1881	46.7864	21.1054
RPL31P51	0	0	0	0	0	0	0	0	0	0	0	0
TTLL13	0	0	0.815699	0	0	5.03622	0	1.0601	0	0	0	0
	0	0	0	0	0	0	0	0	0	0	0	0
LOC100418710	0	0	0	0	0	0	0	0	0	0	0	0
	0	0	0	0	0	0	0	0	0	0	0	0
	0	0	0	0	0	0	0	0	0	0	0	0
	0	0	0	0	0	0	0	0	0	0	0	2.63818
ASS1P4	0	0	0	0	0	0	0	0	0	0	0	0
	0	0	0	0	0	0	0	0	0	0	0	0
	0	0	0	0	0	0	0	0	0	0	0	0
NT5C3AP1	0	0	0	0	0	0	0	0	0	0	0	0
ACTN4P1	0	0	0	0	0	0	0	0	0	0	0	0
RPL26P13	0	0	0	0	0	0	0	0	0	0	0	0
	0	0	0	0	0	0	0	0	0	0	0	0
LAP3P2	0	0	0	0	0	0	0	0	0	0	0	0
	3.52649	0	0	0.956082	0	0	0	0	0	0	0	1.75879
GBP7	0	0	0	0	0	0	0	0	0	0	0	0
	3.52649	0	1.6314	25.8142	12.3379	10.0724	0	11.6611	3.73648	0	34.6864	0.879393
	0	0	0	0	0	0	0	0	0	0	0	0
RBMXL1	258.61	470.577	504.918	478.041	514.336	280.014	501.169	449.483	503.491	698.618	775.202	340.325
RPL36P7	0	0	0	0	0	0	0	0	0	0	0	0
	1.1755	0	0	0	0	0	0	0	0	0	0	0
SRA1	449.04	6495.23	628.904	528.713	525.132	442.18	383.596	1695.1	590.364	766.648	570.31	477.511
	0	0	0	0	0	0	0	0	0	0	0	0
	0	0	0	0	0	0	0	0	0	0	0	0
RPS12P25	0	0	0	0	0	0	0	0	0	0	0	0
RPL32P22	0	0	0	0	0	0	0	0	0	0	0	0
	0	0	0	0	0	0	0	0	0	0	0	0
STIMATE	2.351	6.33064	2.4471	0	6.94007	18.1304	1.18761	12.7212	36.4307	2.61655	3.22665	29.02
	0	0	0	0	0	0	0	0	0	0	0	0
KRT8P41	0	0	0	0	0	0	0	0	0	0	0	0
	0	0	0	0	0	0	0	0	0	0	0	0
	0	0	0	0	0	0	0	5.30051	0	0	0	0
RPL7AP43	9.40398	0	0	6.69257	8.48231	7.05071	0	3.18031	11.2095	28.782	15.3266	20.226
	0	0	0	0.956082	0	0	0	0	0	0	0	0
VN1R64P	0	0	0	0	0	0	0	0	0	0	0	0
	0	0	0	0	0	0	0	0	0	0	0	0
	0	0	0	0	0	0	0	0	0	0	0	0
DNAJC9	543.08	647.835	663.164	399.642	524.361	464.339	507.107	543.833	549.263	307.444	555.79	678.012
RPLP0P6	44.6689	80.1881	46.4949	36.3311	55.5206	54.3912	39.191	55.1253	56.0473	39.2482	58.0796	59.7987
LOC100288416	0	0	0	0	0	0	0	0	0	0	0	0
RPL31P43	69.3544	0	30.9966	58.321	29.3025	34.2463	51.067	11.6611	50.4425	36.6317	12.9066	6.15575
	0	0	0	0	0	0	0	0	0	0	0	0
HNRNPA1P64	0	0	0	0	0	0	0	0	0	0	0	0
	0	0	0	0	0	0	0	0	0	0	0	0
	0	0	0	0	0	0	0	0	0	0	0	0
C8orf82	292.699	104.455	331.99	286.825	333.123	301.166	268.399	267.146	272.763	433.039	254.098	250.627
	0	0	0	0	0	0	0	0	0	0	0	0
	0	0	0	0	0	0	0	0	0	0	0	0
	0	0	0	0	0	0	0	0	0	0	0	0
CPLX3	0	0	0	0	0	0	0	0	0	0	0	0
	0	0	0	0	0	0	0	0	0	0	0	0
VDAC1	1190.78	1872.81	1419.32	1578.49	1362.57	1194.59	1357.43	1456.58	1178.86	1747.85	1606.06	1213.56
	0	0	0	0	0	0	0	0	0	0	0	0
ZBTB9	88.1624	264.832	43.2321	71.7061	41.6404	148.065	47.5042	112.371	86.8732	95.504	197.632	136.306
	4.70199	5.27553	0.815699	5.73649	0	0	0	0	0	0	0	0
	0	0	0	0	0	0	0	0	0	0	0	0
TMX2	345.596	432.593	411.112	434.061	372.45	383.76	415.662	257.605	283.973	299.595	347.671	277.888
	0	0	0	0	0	0	0	0	0	0	0	0
RPL31P4	1.1755	2.11021	0	0.956082	0.771119	0	0	0	2.80236	1.30827	0.806662	9.67333
SLX1A-SULT1A3	0	0	0	0	0	0	0	0	0	0	0	0
	11.755	16.8817	57.099	94.6521	18.5069	29.2101	7.12563	33.9233	14.9459	31.3986	45.9797	58.04
	0	0	0	0	0	0	0	0	0	0	0	0
	0	0	0	0	0	0	0	0	0	0	0	0
	0	0	0	0	0	0	0	0	0	0	0	0
	0	0	0	0	0	0	0	0	0	0	0	0
OR4A45P	0	0	0	0	0	0	0	0	0	0	0	0
	0	0	0	0	0	0	0	0	0	0	0	0
RPL7AP50	3.52649	12.6613	0.815699	0.956082	6.16895	3.02173	2.37521	1.0601	0.934121	5.23309	0.806662	1.75879
LOC124902222	0	0	0	0	0	0	0	0	0	0	0	0
RPL11P3	19.9835	10.5511	0.815699	3.82433	30.8448	0	0	28.6228	0	36.6317	25.8132	7.03515
HEXA	748.792	736.464	586.488	972.335	822.784	1003.21	728.002	675.285	710.866	851.686	979.287	922.484
NDUFS3	628.891	990.745	657.454	627.19	839.749	649.672	802.821	827.94	581.957	658.062	708.249	1024.49
	0	0	0	0	0	0	0	0	0	0	0	0
RPSAP54	1.1755	1.05511	0	0	0	0	0	0	0.934121	0	0	1.75879
LEPROT	853.412	691.094	1076.72	1222.83	838.977	491.535	1068.84	946.671	1119.08	1263.79	822.795	698.238
LBH	3961.43	1651.24	2385.11	1774.49	3050.55	4319.06	2205.38	1547.75	2146.61	1770.09	2194.12	3923.85
	0	0	0	0	0	0	0	0	0	0	0	0
ADAT3	42.3179	236.344	40.785	82.223	82.5097	34.2463	66.5059	90.1087	84.0709	79.8047	50.8197	93.2157
PPP1CB	1476.43	7339.32	1826.35	3034.6	2311.81	1484.68	2888.26	5740.45	2847.2	2297.33	2896.72	1203.01
EEF1DP4	0	0	0	0	0	0	0	0	0	2.61655	0	0.879393
RPL7AP4	0	0	0	0	0	0	0	0	0	0	0	0
	0	0	11.4198	0	0	0	0	0	0	0	20.1665	0
VN1R37P	0	0	0	0	0	0	0	0	0	0	0	0
	0	0	0	0	0	0	0	0	0	0	0	0
	0	0	0	0	0	0	0	0	0	0	0	0
SULT1A4	0	0	0	0	0	0	0	0	0	0	0	0
	0	0	0	0	0	0	0	0	0	0	0	0
HMGB3P30	0	0	0	0	0	6.04346	0	0	0	0	0	0
	0	0	0	0	0	0	0	0	0	0	0	0
GPSM3	4631.46	3692.87	3998.56	3759.31	4332.92	4865.99	4198.18	3477.14	4631.37	5498.67	4634.27	5004.63
	0	0	0	0	0	0	0	0	0	0	0	0
RPL31P44	0	0	0	0	0	0	0	0	0	0	0	0
LAT	79.9339	703.756	54.6519	15.2973	148.055	76.5505	102.134	160.075	66.3226	65.4137	83.8928	48.3666
RSU1P3	0	0	0	0	0	0	0	0	0	0	0	0
RPL18P3	0	0	0	0	0	0	0	0	0	0	0	0
RPL21P58	0	0	0	0	0	0	0	0	0	0	0	0
RPS16P8	0	0	0	0	0	0	0	0	0	0	0	0
	0	0	0	0	0	0	0	0	0	0	0	0
RPL21P86	0	0	0	0	1.54224	9.06519	0	0	0	0	0	0
OLA1P2	3.52649	0	0	25.8142	0	0	0	0	0.934121	0	0	0
NCKIPSD	268.014	93.9044	405.403	188.348	195.093	217.565	305.215	118.731	201.77	213.249	172.626	274.371
	0	0	0	0	0	0	0	0	0	0	0	0
ATF6B	1873.74	684.764	1695.02	1807.95	1907.75	1969.16	2458.34	1126.89	1648.72	2280.32	1659.3	2320.72
	0	0	0	0	0	8.05795	0	1.0601	0	0	0	0
	0	0	0	2.86825	0	0	0	0	0	0	0.806662	4.39697
TREX1	0	0	0	0	0	0	0	0	0	0	0	0
	0	0	0	0	0	0	0	0	0	0	0	0
SEC14L1P1	50.5464	80.1881	23.6553	73.6183	47.8094	57.4129	1.18761	59.3657	34.5625	26.1655	71.7929	56.2812
S1PR3	239.802	684.764	59.5461	225.635	96.3899	76.5505	103.322	486.587	118.633	1030.92	75.0195	46.6078
RPS7P14	0	0	0	0	0	0	0	0	0	0	0	0
	0	0	0	0	0	4.02898	0	0	0	0	0	0
CAPZA1P3	0	0	0	0	0	0	0	0	0	0	0	0
SLC35F6	299.752	305.981	370.328	460.831	248.3	263.898	385.972	272.446	333.481	346.693	256.518	286.682
RPL17P50	0	0	2.4471	0.956082	0	9.06519	15.4389	0	9.34121	2.61655	0	0
	0	0	0	0	0	0	0	0	0	0	0	0
	0	0	5.7099	0	0	0	0	1.0601	0	0	0	0
	0	0	0	0	0	0	0	0	0	0	0	0
RHOG2P	11.755	0	0	0	0	0	0	0	3.73648	0	0	0
	41.1424	12.6613	41.6007	34.4189	20.0491	41.297	2.37521	28.6228	24.2871	11.7745	0	14.9497
SLC16A14P1	0	0	0	0	0	0	0	0	0	0	0	0
	0	0	0	0	0	7.05071	0	0	0	0	0	0
	2.351	0	0	0	0.771119	0	0	0	0	3.92482	0	0
FAM209B	11.755	56.9757	32.628	5.73649	8.48231	19.1376	7.12563	27.5627	42.0354	34.0151	33.8798	29.02
FABP5P5	0	0	0	0	0	0	0	0	0	0	0	0
RPL18AP10	0	0	7.34129	0	0	0	0	0	0	0	0	0
CLIC1	2816.49	7466.99	4275.9	5166.67	3595.73	3181.88	3729.08	3497.28	3370.31	5919.94	3214.55	3152.63
	0	0	0	0	0	0	0	0	0	0	0	0
DDAH2	295.05	1050.89	394.799	283	372.45	492.542	393.097	505.669	363.373	576.949	208.119	284.923
	0	0	0	0	0	0	0	0	0	0	0	1.75879
RPS2P52	0	0	0	0	0	0	0	0	0	0	0	5.27636
LOC100132723	0	0	0	0	0	0	0	0	0	0	0	0
RPS16P2	0	0	0	0	0	0	0	0	0	0	0	0
	0	0	0	0	0	0	0	0	0	0	0	0
	0	0	0	0	0	0	0	0	0	0	0	0
	0	3.16532	0	0	0	0	0	0	0	0	0	0
BRI3P2	0	0	0	0	0	0	0	0	0	0	0	0
PPIAP68	0	0	0	0	0	0	0	0	0	0	0	0
	17.6325	1.05511	5.7099	1.91216	0.771119	1.00724	1.18761	4.24041	0.934121	2.61655	0.806662	2.63818
RPS29	2108.84	2282.19	1013.1	675.95	2171.47	2696.39	1275.49	1601.81	1666.47	2078.85	1589.93	2379.64
ZNF337-AS1	23.51	0	84.017	11.473	8.48231	59.4274	21.3769	25.4425	25.2213	5.23309	12.0999	50.1254
RPS10P14	0	0	0	0	0	0	0	0	0	0	0	0
	0	0	0	0	0	0	0	0	0	0	0	0
RPS2P33	0	0	0	0	0	0	0	0	0	0	0	0
RPS10P31	0	0	0	0	0	0	0	0	0	0	0	0
CENPBD2P	0	0	0	0	0	0	0	0	0	0	0	0
KPNA4P1	2.351	0	44.8635	0.956082	0	0	0	16.9616	0	3.92482	0	0
	0	0	0	0	0	0	0	0	0	0	0	0
RPS3AP20	1.1755	0	0	1.91216	0.771119	1.00724	1.18761	0	0	1.30827	0	0
UGT2B11	0	0	0	0	0	0	0	0	0	0	0	0
ATP6V1G2	35.2649	0	1.6314	0	23.9047	23.1666	48.6918	5.30051	27.0895	6.54137	7.25995	51.8842
	0	0	0	0	0	0	0	0	0	0	0	0
ZNF134	485.481	526.498	390.72	428.325	334.666	366.637	427.538	447.363	632.4	358.467	528.363	350.878
	1.1755	0	0.815699	1.91216	0	1.00724	0	0	0	0	2.41998	0
	0	0	0	0.956082	0.771119	0	0	0	0	0	0	0
KRT8P37	0	0	0	0	0	0	0	0	0	0	0	0
	0	1.05511	0	0	0	0	0	0	0	0	0	0
LOC124905951	0	0	0	0	0	0	0	0	0	0	0	0
	0	0	0	0	0	0	0	0	0	0	0	0
	0	0	0	0	0	0	0	0	0	0	0	0
	0	0	0	0	0	0	0	0	0	0	0	0
GTF2H4	0	0	0	0	0.771119	0	0	0	0	0	0	0
PSMC1P2	0	0	0	0	0	9.06519	0	0	0	0	0	0
DDX47	151.639	27.4328	176.191	100.389	229.022	190.369	198.33	312.73	169.076	133.444	354.124	149.497
	0	0	0	0	0	0	0	0	0	0	0	0
	0	0	0	0	0	0	0	0	0	0	0	0
	0	0	0	0	0	0	0	0	0	0	0	0
RPL7AP38	0	0	0	0	0	0	0	0	0	0	0	0
	0	1.05511	1.6314	0	0	0	0	0	9.34121	0	0	0
RPS5P5	0	0	0	0	0	0	0	0	0	0	0	0
ZNF888	137.533	116.062	202.293	140.544	131.09	99.7171	133.012	160.075	172.812	213.249	194.405	141.582
RPL7AP41	0	0	0	0	0	0	0	0	0	0	0	0
ZNF845	242.153	279.603	306.703	289.693	298.423	184.326	200.705	187.638	210.177	151.76	318.631	186.431
ZNF321P	0	0	0	0	0	0	0	0	0	0	0	0
KLRK1	56.4239	111.841	26.1024	13.3851	11.5668	32.2318	80.7572	53.0051	42.0354	34.0151	25.8132	63.3163
	0	0	0	0	0	0	0	0	0	1.30827	0	0
RPL13P2	0	0	0	0	0	0	0	0	0	0	0	0
CEACAM18	0	0	0	1.91216	0	0	0	0	0	0	0	0
	1.1755	0	0	0	0	4.02898	0	0	1.86824	0	4.03331	0
	0	0	0.815699	0	0.771119	0	0	0	0	0	0	0
SUGT1P2	7.05299	0	0	3.82433	0	4.02898	0	0	0	2.61655	0	3.51757
RPL31P18	2.351	0	0	0	0	1.00724	0	0	0	0	0	0
RPS2P21	0	0	0	0	0	0	0	0	0	0	0	0
EMP2	0	0	0	11.473	0	0	0	0	0	0	0	1.75879
CNN2P6	0	0	0	0	0	0	0	0	0	0	0	0
	0	0	0	0	0.771119	0	0	0	3.73648	9.15792	0	0
	14.106	0	0	0	0	0	0	0	0	0	0	0.879393
KCTD11	63.4769	192.029	121.539	178.787	97.9321	208.499	133.012	93.289	76.5979	82.4212	75.8262	147.738
RPL21P75	8.22849	5.27553	7.34129	0	6.16895	7.05071	0	11.6611	6.53885	1.30827	7.25995	3.51757
RPL7AP62	3.52649	5.27553	36.7065	0	0	2.01449	0	5.30051	0	1.30827	0	3.51757
EEF1B2P2	0	0	0	0	0	0	0	0	0	0	0	0
	4.70199	6.33064	2.4471	3.82433	3.8556	4.02898	4.75042	4.24041	6.53885	9.15792	4.83997	0.879393
RPL27P1	0	0	0	0	0	0	0	0	0	0	0	0
	0	0	0	0	0	0	0	0	0	0	0	0
	0	0	0	0	0	0	0	0	0	0	0	0
PPIAP86	0	0	0	0	0	0	0	0	0	0	0	0
	0	0	0	0	0	0	0	0	0	0	0	0
RPL7AP64	56.4239	0	52.2048	25.8142	12.3379	14.1014	55.8174	0	15.8801	17.0076	19.3599	24.623
	0	0	0	0	0	0	0	0	0	0	0	0
RPL7AP7	0	0	0	0	0	0	0	0	0	0	0	0
	1.1755	1.05511	0.815699	0	0.771119	2.01449	1.18761	3.18031	0.934121	0	0.806662	0
	0	0	0	0	0	0	0	0	0	0	0	0
	0	0	0	0	0	0	1.18761	0	0	0	0	0
UBD	0	0	0	0	0	0	0	0	0	0	0	0
	39.9669	93.9044	24.471	12.4291	6.94007	22.1594	4.75042	0	41.1013	18.3158	0	1.75879
PPM1N	138.709	22.1572	116.645	184.524	134.946	65.4708	124.699	92.2289	82.2026	112.512	62.9196	80.9042
RPL3P6	0	0	0	0	0	0	0	0	0	0	0	0
CEACAM16	0	0	0	0	0	0	0	1.0601	0	0	0	0
RPL31P8	0	0	0	0	0	0	0	0	0	0	0	0
RPS17P1	0	0	0	0	0	0	0	0	0	0	0	0
SLC23A3	1.1755	0	0	0	0	8.05795	0	0	0	0	0	0
LTB4R	1407.07	773.393	1412.79	1285.93	1096.53	854.143	1009.46	782.356	1248.92	1533.3	1218.06	1309.42
LIPE-AS1	16.457	12.6613	1.6314	9.56082	8.48231	14.1014	7.12563	5.30051	6.53885	18.3158	22.5865	21.9848
LTB4R2	279.769	56.9757	107.672	353.75	195.864	203.463	236.333	181.278	335.349	218.482	227.479	242.713
CYP2A7P1	0	0	0	1.91216	0	0	0	0	0	0	0	0
OR2G1P	0	0	0	0	0	0	0	0	0	0	0	0
RPL13P	0	0	0	0	0	0	0	0	0	0	0	0
RPL5P8	0	0	0	0	0	0	0	0	0	0	0	0
DNASE1	854.587	0	263.471	370.004	917.632	1339.63	779.069	374.216	533.383	675.069	717.929	1117.71
MDP1	0	0	0	0	0	0	0	0	0	0	0	0
LEUTX	0	0	0	0	0	0	0	0	0	9.15792	0	0
CSNK1E	618.312	1124.74	878.508	690.291	663.162	375.702	509.483	1000.74	755.704	767.957	812.308	1020.1
HNRNPH1P2	0	0	0	0	0	0	0	0	0	0	0	0
	0	0	0	0	0	0	0	0	0	0	0	0
	0	0	0	0	0	0	0	0	0	0	0	0
CCL27	0	0	0	0	0	0	0	0	0	0	0	0
IRF9	218.643	454.751	261.84	252.406	297.652	341.456	311.153	502.489	338.152	365.008	287.978	298.994
GALT	58.7749	59.0859	31.8123	30.5946	47.8094	94.6809	76.0067	14.8414	37.3648	66.722	38.7198	57.1606
HBE1	0	0	0	0	0	0	0	0	0	0	0	0
HBG1	0	0	0	0	0	1.00724	0	0	0	3.92482	0	0
RPL22P16	0	0	0	0	0	0	0	0	0	0	0	0
CLDN9	7.05299	0	7.34129	5.73649	13.109	1.00724	7.12563	0	0	0	9.67994	0
SEPHS1P6	0	0	0	1.91216	0	0	0	0	0	0	0	0
RPS12P29	0	0	0	0	0	0	0	0	0	0	0	0
RPL13AP13	0	0	0	0	0	0	0	0	0	0	0	0
RPL31P10	0	0	0	0	0	0	0	0	0	0	0	0
KRT18P17	0	0	0	0	0	0	0	0	0	0	0	0
	0	0	0	0	0	0	0	0	0	0	0	0
ITGA1	153.99	157.211	34.2594	0	33.9292	102.739	122.323	48.7647	18.6824	83.7295	80.6662	37.8139
RPS10P2	0	0	0	0	0	0	0	0	0	0	0	0
ATP5PDP3	0	0	0	0	0	0	0	0	0	0	0	0
	1.1755	0	0	0	0	0	0	0	0	0	0	0
KRT18P29	0	0	0	0	0	0	0	0	0	0	0	0
	0	0	0	0	0	0	0	0	0	0	0	0
	0	0	0	0	0	0	0	0	0	0	0	0
LOC100130691	70.5299	0	29.3652	14.3412	55.5206	37.268	109.26	42.4041	87.8074	20.9324	27.4265	22.8642
	0	0	0	0	0	0	0	0	0	0	0	0
NUDT19	289.173	260.611	402.14	341.321	286.085	130.942	336.092	187.638	276.5	282.587	393.651	250.627
ZNF726	72.8809	13.7164	57.099	65.9696	12.3379	64.4636	14.2513	49.8248	58.8496	51.0227	44.3664	25.5024
RPS15P7	0	0	0	0	0	0	0	0	0	0	0	0
	0	0	0	0	0	0	0	0	0	0	0	0
ZNF99	0	0	0	5.73649	0	7.05071	0	0	0	0	0	0
	0	0	0	0	0	0	0	0	0	0	0	0
TAX1BP3	0	0	12.2355	0	2.31336	0	0	1.0601	0	0	17.7466	9.67333
RPL7AP14	0	0	0	0	3.8556	0	0	0	0	0	0	0
	0	0	0.815699	0	0	0	0	0	0	0	0	0
AP1G2	3725.15	2540.7	3120.05	2933.26	3056.72	4094.45	2792.06	2564.39	2827.58	3294.23	3350.87	4774.23
	0	0	0	0	0.771119	1.00724	0	7.42072	0.934121	0	26.6198	0
	0	0	0	0	0	0	0	0	0	0	0	0
ZNF90	48.1954	41.1491	92.174	8.60474	32.387	47.3405	41.5662	23.3223	26.1554	11.7745	37.9131	5.27636
LOC124902371	0	0	0	0	0	0	0	4.24041	2.80236	0	0	0
NAXD	886.326	989.689	708.027	1043.09	854.4	912.563	695.937	942.431	832.302	915.792	1017.2	1050
TM6SF2	0	0	0	0	0	3.02173	0	0	0	0	0	0
	0	0	0	0	0	19.1376	5.93803	21.202	15.8801	0	11.2933	15.8291
BORCS8-MEF2B	1.1755	0	0	0	0.771119	9.06519	0	0	0	0	0	11.4321
	0	0	0	0	0	1.00724	0	0	0	0	0	0
	0	0	0	0	0	0	0	0	0	0	0	0
KRT18P38	0	0	0	0	0	0	0	0	0	0	0	0
GANC	367.931	39.0389	278.153	528.713	369.366	479.448	418.037	286.228	409.145	409.49	302.498	523.239
RPL32P23	0	0	0	0	0	0	0	0	0	0	0	0
RPSAP61	0	0	0	0	0	0	0	0	0	0	0	0.879393
	0	72.8023	39.9693	8.60474	10.0245	15.1087	21.3769	14.8414	0	11.7745	0	0
RBM39P1	2.351	0	0.815699	0.956082	0.771119	0	0	0	0.934121	0	0	0
	0	0	0	0	0	0	0	0	0	0	0	0
TTLL3	607.732	700.59	542.44	790.68	477.323	849.107	596.178	507.789	573.55	510.227	508.197	692.083
REPIN1	2482.65	1354.76	2457.7	1855.75	1761.24	1939.95	1964.3	1204.28	2113.92	2051.37	2278.82	2390.19
RPL23AP29	0	0	0	0	0	0	0	0	0	0	0	0
ATP5PBP4	0	0	0	0	0	0	0	0	0	0	0	0
MRPL23	111.672	79.133	35.8908	35.375	76.3408	92.6664	134.199	166.436	80.3344	189.7	24.1998	46.6078
	0	0	0	0	0	0	0	0	0	0	0	0
ZNF891	211.59	196.25	70.9658	82.223	193.551	241.739	220.895	159.015	213.914	47.0978	235.545	183.793
	0	0	0	0	0	0	0	0	0	0	0	0
	0	0	0	0	0	0	0	8.48082	0	0	0	0
LINC02418	0	0	0	12.4291	0	0	0	0	0	0	0	0
	0	0	0	0	0	0	0	0	0	0	0	0
IFNA7	0	0	0	0	0	0	0	0	0	0	0	0
LINC02347	0	0	0	10.5169	0	0	0	0	0	0	0	0
	0	0	0	0	0	0	0	0	0	0	0	0
SMIM7	332.666	322.862	290.389	361.399	344.69	404.912	277.9	223.682	364.307	222.407	290.398	339.446
RPS11P7	0	0	0	0	0	0	0	0	0	0	0	0
UCA1	1.1755	93.9044	0	0	0	2.01449	0	0	0	0	0	0
FBXO16	0	0	0	0	0	0	0	0	0	0	0	0
	0	0	0	0	0	0	0	0	0	0	0	0
RPL7P17	0	0	0	0	0	0	0	0	0	0	0	0
TSPAN4	483.13	715.362	371.959	415.896	410.235	311.238	703.062	293.648	360.571	642.362	243.612	293.717
RPL6P5	0	0	0	0	0	0	0	0	0	0	0	0
	12.9305	0	0	9.56082	13.8801	0	2.37521	0	0	5.23309	0	0
MANEALP1	0	0	0	0	0	0	0	0	0	0	0	1.75879
LOC442445	0	0	0	0	0	0	0	0	0	0	0	0
RPL21P17	0	0	0	0	0	0	0	0	0	0	0	0
RPL23AP39	0	0	0	0	0	0	0	0	0	0	0	0
CPSF1P1	0	0	0	0	0	0	0	0	0	0	0	0
	0	0	0	0	0	0	0	0	0	0	0	0
CPNE1	2046.54	1124.74	1212.94	1318.44	2008.77	2027.58	2036.74	992.256	1590.81	1705.99	1438.28	2150.12
	0	0	0	0	0	0	0	0	0	0	0	0
ARL16	654.752	465.302	462.502	446.49	541.326	652.694	375.283	306.37	341.888	359.775	356.544	489.822
	0	0	0	0	0	0	0	0	0	0	0	0
RPS18P14	2.351	16.8817	3.2628	2.86825	0	2.01449	2.37521	28.6228	7.47297	0	17.7466	12.3115
SMCO1	0	0	0	0	0	0	0	0	0	0	0	0
	0	0	0	0	0	0	0	0	0	0	0	0
WEE2	0	2.11021	0	0	0	6.04346	0	6.36061	1.86824	0	0	0
	236.275	144.55	162.324	199.821	276.832	364.622	295.714	99.6496	148.525	149.143	207.312	189.07
MAGEB1	0	0	0	0	0	0	0	0	0	0	0	0
TPT1P5	0	0	0	0	0	0	0	0	0	0	0	0
	0	0	0	0	0	0	0	0	0	0	0	0
	0	0	0	0	0	0	0	0	0	0	0	0
LYRM4	239.802	251.115	273.259	152.017	229.022	221.594	220.895	218.381	197.1	286.512	287.172	256.783
MYCBP	143.411	107.621	253.683	195.041	142.657	170.224	244.647	32.8632	103.687	138.677	137.132	158.291
	0	0	0	0	0	1.00724	0	0	0	0	0	0
SNRPEP9	0	0	0	0	0	0	0	0	0	0	0	0
	0	0	0	0	0	0	0	0	0	0	0	0
TMEM213	0	0	0	0	0	0	0	0	0	0	0	7.91454
	0	0	0	0	0	0	0	0	0	0	0	0
	0	0	0	0	0	0	0	0	0	0	0	0
PRCD	34.0894	0	23.6553	0	14.6513	7.05071	0	8.48082	22.4189	2.61655	0	22.8642
	0	0	0	0	0	0	0	0	0	0	0	0
RPL7P60	0	0	10.6041	15.2973	0	0	0	0	0	0	0	7.03515
	0	0	0	0	0	0	0	0	0	0	0	0
LINC00887	5.87749	0	0	0	16.1935	5.03622	0	0	0	0	5.64663	3.51757
LINC02026	0	0	12.2355	0	0	0	0	3.18031	0	0	1.61332	0
ENAHP1	0	0	0	0	0	0	0	0	0	0	0	0
ALG3	416.126	196.25	500.024	272.483	345.461	434.122	445.352	234.283	360.571	391.174	377.518	485.425
	0	0	0	0	0	0	0	0	0	0	0	0
	11.755	36.9287	29.3652	4.78041	0	9.06519	5.93803	12.7212	5.60473	13.0827	8.87328	4.39697
	0	0	0	0	0	0	0	0	0	0	0	0
	0	0	0	0	0	0	0	0	0	0	0	0
PTMAP5	0	0	0	0	0	0	0	0	0	0	0	0
GCC2-AS1	7.05299	0	21.2082	0	5.39783	2.01449	0	0	0	18.3158	0	7.91454
XPOTP1	0	0	0	20.0777	0.771119	0	0	0	0	0	0	6.15575
ST7-OT4	0	0	0	0.956082	0	1.00724	0	0	0	0	0	0
	0	0	0	0	0	0	0	0	0	0	0	0
	0	0	0	0	0	0	0	0	0	0	0	0
	1.1755	1.05511	0	0	0	1.00724	0	0	0	0	0	0
SH3D21	31.7384	414.657	54.6519	37.2872	30.0736	73.5288	23.7521	55.1253	13.0777	19.6241	12.0999	71.2309
SMIM30	196.308	77.0227	131.328	95.6082	186.611	89.6447	199.518	64.6662	89.6756	71.955	115.353	72.9896
	0	0	0	0	0	0	0	0	0	0	0	0
TTC41P	0	0	0	0	0	0	0	0	0	0	0	0
	3.52649	3.16532	1.6314	1.91216	0	2.01449	0	1.0601	0.934121	1.30827	0.806662	4.39697
	0	0	0	0	0	0	0	0	0	0	0	0
RPS4XP1	4.70199	0	0	0	0	0	22.5645	0	0	0	2.41998	0
	0	0	0.815699	0	0	0	0	0	0	0	0	0
KRT18P10	0	0	0	0	0	0	0	0	0	0	0	0
	0	0	0	0	0	0	0	0	0	0	0	0
CTAGE14P	0	0	0	0	0	0	0	0	0	0	0	0
C19orf38	755.845	1092.03	1139.53	1437.95	1111.95	642.622	1341.99	1037.84	1419.86	2276.4	746.162	697.359
IQCJ	0	0	0	0	0	0	0	0	0	0	0	0
	0	0	0	0	0	0	0	0	0	0	0.806662	0
	3.52649	10.5511	7.34129	17.2095	13.8801	5.03622	13.0637	9.54092	11.2095	2.61655	5.64663	6.15575
C17orf67	68.1789	109.731	80.7542	26.7703	64.774	111.804	49.8794	53.0051	50.4425	27.4737	61.3063	81.7836
MINDY4B	0	0	0	0	0	0	0	0	0	0	0	0
	0	0	0	0	0	0	0	0	0	0	0	5.27636
	0	0	0	0	0	0	0	0	0	0	0	0
PUDPP3	0	0	6.5256	0	0	0	0	0	0	0	0	0
	3.52649	0	0	0	0	0	0	0	0	1.30827	0	0.879393
CTAGE11P	0	0	0	0	0	0	0	0	0	2.61655	0	0
AZGP1P2	0	0	0	0	0	0	0	0	0	0	0	0
FIS1	713.527	411.491	723.525	720.886	791.939	994.15	742.253	844.902	784.662	986.438	678.402	930.398
LOC100420466	0	0	0	0	0	5.03622	0	0	0	0	0	0
RPS2P6	0	0	0	0	0	0	0	0	0	0	0	0
RPL10AP12	0	0	0	0	0	0	0	0	0	0	0	0
ANKRD36BP1	0	0	0	0	0	0	0	0	0	0	0	0
RPSAP53	0	0	0	0	0	0	0	0	0	0	0	0
	0	0	0	0	0	7.05071	0	0	0	0	0	0
	0	0	0	0	0	0	0	0	0	0	0	0
	0	0	0	0	0	0	0	0	0	0	0	0
	0	0	0	0	0	0	0	0	0	0	0	0
	0	0	0.815699	0	0	3.02173	0	0	0	0	0	0
	5.87749	0	0	0	0	0	0	0	0.934121	0	0	0
ANG	10.5795	2.11021	1.6314	12.4291	16.9646	2.01449	21.3769	0	3.73648	2.61655	17.7466	2.63818
LOC100310782	0	0	0	0	0	0	0	0	0	0	0	0
SCART1	338.543	108.676	163.956	229.46	386.331	456.281	267.211	214.141	148.525	251.189	254.098	284.923
DTWD1P1	0	0	0	0	0	0	0	0	0	0	0	0
	0	0	0	0	0	0	0	0	0	0	0	0
KRT8P14	0	0	0	0	0	0	0	0	0	0	0	0
	0	0	0	0	0	4.02898	0	1.0601	0	0	0	0
NPS	0	0	0	1.91216	0	0	0	0	0	5.23309	0	0
	0	0	0	0	0	0	0	0	0	0	0	0
	0	0	0	4.78041	0	0	0	0	0	0	0	0
	0	0	0	0	0	0	0	0	0	0	0	0
POU2AF3	0	0	0	0	0	0	0	0	0	1.30827	0	0
APTR	24.6855	11.6062	12.2355	53.5406	53.9783	64.4636	23.7521	13.7813	41.1013	28.782	19.3599	22.8642
FOXO1B	0	0	0	0	0	0	0	0	0	0	0	0
	0	0	0	0	0	0	0	0	0	0	0	0
	0	0	0	0	0	0	0	0	0	0	0	0
SPDYE3	0	16.8817	0	7.64865	0	2.01449	0	0	0	0	0	0
	0	4.22042	0	0	0	0	0	0	0	0	0	0
	0	0	0	0	0	0	0	0	0	0	0	0
MBLAC1	16.457	12.6613	4.0785	12.4291	18.5069	40.2898	7.12563	25.4425	36.4307	14.391	4.83997	51.8842
	0	0	0	0	0	0	0	0	0	0	0	0
	0	0	0	0	0	0	0	0	0	0	0	0
CXADRP1	0	0	0	0	0	0	0	0	0	0	0	0
	0	0	0	9.56082	0	8.05795	0	0	2.80236	0	0	0
	0	0	0	0	0	0	0	0	0	0	0	0
PRR23E	0	14.7715	0	0	0	0	0	0	0	0	0	0
RPL31P1	0	0	0	0	0	0	0	0	0	0	0	0
SLC9B1P2	0	0	0	0	0	0	0	0	0	0	0	0
	0	0	0	0	0	0	0	0	0	0	0	0
	0	0	0	0	0	0	0	0	0	0	0	0
CTAGE16P	0	0	0	0	0	0	0	0	0	0	0	0
FOXI3	0	0	0	0	0	0	0	0	0	0	0	0
SOGA3	0	0	0	14.3412	0.771119	3.02173	0	0	14.0118	0	0	0
ATP5PBP2	0	0	0	0	0	0	0	0	0	0	0	0
	0	0	0	0	0	0	0	0	0	0	0	0
LOC390877	0	0	0	0	0	0	0	0	0	0	0	0
OR1X5P	0	0	0	0	0	0	0	0	0	0	0	0
VAC14-AS1	0	0	0	5.73649	0	0	0	0	0	0	0	0
	0	0	0	0	0	0	0	0	0	2.61655	0	0
NEURL1B	7.05299	1.05511	10.6041	50.6723	8.48231	5.03622	0	14.8414	1.86824	0	0	3.51757
RPL18P10	0	0	0	0	0	0	0	0	0	0	0	0
EFCAB9	0	0	0	0	0	0	0	0	0	0	0	2.63818
RPS3AP36	0	0	0	0	0	0	0	0	0	0	0	0
	0	0	0	0	0	0	0	0	0	0	0	0
HAUS3	42.3179	174.092	35.8908	12.4291	60.9184	97.7026	36.8158	62.546	19.6165	75.8799	95.9927	86.1805
	0	0	0	0	0	0	0	0	0	0	0	0
RPLP2P1	0	0	0	0	0	0	0	0	0	0	0	0
VSTM5	0	0	0	0	0	0	0	0	0	0	0	0
	0	0	0	0	0	0	0	0	0	0	0	0
LINC00488	0	0	0	0	0	0	0	0	0	0	0	0
RPS3AP26	151.639	322.862	190.874	184.524	148.055	149.072	206.643	218.381	222.321	154.376	88.7328	135.427
TUBAP2	0	0	0.815699	0.956082	0.771119	0	0	0	0	1.30827	0	0
KANSL1-AS1	52.8974	67.5268	57.099	25.8142	42.4115	25.1811	27.3149	19.0818	61.652	69.3385	37.9131	38.6933
LCNL1	56.4239	7.38574	200.662	46.848	47.0383	18.1304	1.18761	16.9616	24.2871	27.4737	12.9066	18.4673
	0	0	0	14.3412	0	0	0	0	0	0	0	0
RDUR	1.1755	0	0	0	0	0	3.56282	0	0	3.92482	0	0
BBIP1	268.014	292.264	238.184	203.645	275.289	232.673	256.523	192.939	164.405	256.422	113.739	93.2157
TRIM77	0	0	0	0	0	0	0	0	0	0	4.03331	0
GNAT3	0	0	0	0.956082	0	0	0	0	0	0	0	0
KRT18P13	0	0	0	0	0	0	0	0	0	0	0	0
FAM149B1P1	0	0	0	0	0	0	0	0	0	0	0	0
	101.093	0	295.283	142.456	107.957	175.26	172.203	99.6496	121.436	54.9475	146.812	116.959
	0	0	0	0	0	0	0	0	0	0	0	0
	0	0	0	0	0	0	0	0	0	0	0	0
VPS33B-DT	3.52649	0	0	4.78041	0	0	0	0	0.934121	0	0	2.63818
	0	0	0	0	0	0	0	0	0	0	0	0
NIFKP1	0	0	0	0	0	0	0	0	0	0	0	0
AS3MT	0	0	0	0.956082	0	0	0	0	0.934121	2.61655	0	0
	0	0	0	0	0	0	0	0	0	0	0	0
FAM187A	0	0	0	0	0	0	0	0	0	0	0	0
	4.70199	7.38574	0	0	1.54224	0	1.18761	0	0	3.92482	0	2.63818
PLIN5	4.70199	66.4717	7.34129	11.473	2.31336	23.1666	0	33.9233	18.6824	2.61655	13.7132	9.67333
RPL7P29	0	0	0	0	0	0	0	0	0	0	0	0
	1.1755	0	0.815699	0	0	0	0	0	0	0	0	0
	0	0	26.9181	13.3851	0	2.01449	4.75042	0	0	0	0	0
RPSAP28	0	0	0	0	0	0	0	0	0	0	0	0
RPL7P1	37.6159	43.2593	26.9181	33.4629	20.8202	18.1304	54.6298	21.202	49.5084	22.2407	18.5532	25.5024
OR7E148P	0	0	0	0	0	0	0	0	0	0	0	0
SEC14L6	18.808	0	0	21.9899	0	0	0	0	0	0	0	0
SPINK13	0	0	0	0	0	0	0	0	0	0	0	0
HIGD1C	0	0	0	0	0	0	0	0	0	0	0	0
NOTO	0	0	0	0	0	0	0	0	0	0	0	0
	0	0	0	0	0	0	0	0	0	0	0	0
PPME1	171.623	220.517	124.802	194.085	204.347	300.159	217.332	164.316	258.751	213.249	247.645	199.622
KRTAP2-2	0	0	0	0	0	0	0	0	0	0	0	0
	0	0	0	0	0	0	0	0	0	0	0	0
RPS10P30	0	0	0	0	0	0	0	0	0	0	0	0
STARD10	62.3014	590.859	189.242	130.027	129.548	57.4129	195.955	153.715	157.866	222.407	174.239	133.668
	0	0	0	0	0	1.00724	0	0	0	0	0	0
	0	0	0	0	0	0	0	0	0	0	1.61332	7.91454
RPS15AP1	1.1755	0	0.815699	1.91216	3.08448	0	0	0	8.40709	0	0.806662	0
RPS4XP3	0	0	0	0	0	0	0	0	0	0	0	0
GTF2IRD2P1	0	0	0	0	0	0	0	0	0	0	0	0
	0	0	0	0	0	0	0	4.24041	0	0	0	0
MEG3	0	8.44085	163.956	352.794	67.0874	189.362	206.643	989.076	217.65	52.3309	105.673	303.391
	0	0	0	0	0	0	0	0	0	0	0	0
	1.1755	0	0	0	0	0	0	0	0	0	0	0
	0	0	0	0	0	0	0	0	0	0	0	0
ZC3H11C	9.40398	6.33064	15.4983	21.9899	34.7004	12.0869	19.0017	22.2622	14.0118	7.84964	5.64663	4.39697
	0	0	0	0	0.771119	0	8.31324	5.30051	0	0	0	3.51757
	0	0	0	0	0	0	0	0	0	0	0	0
RBBP4P4	0	0	0	0	0	0	0	0	0	0	0	0
NUTM2D	57.5994	109.731	18.7611	19.1216	87.1364	63.4564	39.191	66.7865	58.8496	47.0978	22.5865	49.246
GAPDHP15	0	0	0	0	0	0	0	0	0	0	0	0
CPEB1	1.1755	0	0	0	1.54224	4.02898	0	0	0	0	0	7.91454
	0	0	0	0	0	0	0	0	0	0	0	0
	0	0	0	0	0	0	0	0	0	0	0	0
	0	0	0	0	0	0	0	0	0	0	0	0
	0	0	0	0	0	0	0	0	0	0	0	0
EML6	215.116	150.88	123.986	40.1554	205.118	55.3984	97.3836	43.4642	300.787	51.0227	229.092	95.8539
	0	0	0	0	0	0	0	0	0	0	0	0
NPM1P36	0	0	0	0	0	0	0	0	0	0	0	0
ADAM24P	0	0	0	0	0	0	0	0	0	0	0	0
RPS19P1	0	0	0	0	0	0	0	0	0	0	0	0
	0	0	0	0	0	0	0	0	0	0	0	0
	0	0	0	0	0	0	0	0	0	0	0	0
POLR3DP1	0	93.9044	7.34129	0.956082	0	6.04346	0	0	21.4848	0	3.22665	0
NDUFB5P2	0	0	0	0	0	0	0	0	0	0	0	0
RPSAP6	0	0	0	0.956082	0	0	0	0	0	0	0	0
RPS15AP20	0	0	0	0	0	0	0	0	0	0	0	0
DEFB113	0	0	0	0	0	0	0	0	0	0	0	0
DEFB133	0	0	0	0	0	0	0	0	0	0	0	0
	0	0	0	0	0	0	0	0	0	0	0	0
LOC105370047	0	0	0	0	0	0	0	0	0	0	0	0
LOC645482	0	0	0	0	0	0	0	0	0	0	0	0
ZNF727	0	0	5.7099	18.1656	17.7357	6.04346	2.37521	0	4.6706	0	0	0
HNRNPA3P3	4.70199	0	0.815699	0	0	0	0	1.0601	0	0	0	0
B3GALT9	22.3345	4.22042	35.8908	30.5946	2.31336	24.1739	7.12563	0	0	11.7745	0.806662	4.39697
ZSWIM8	1991.29	3336.25	2080.03	2006.82	1881.53	2145.43	1710.15	2502.9	2087.76	2251.54	1914.21	1937.3
	0	0	0	0	0	0	0	0	0	0	0	0
	0	14.7715	0	0	0	1.00724	0	0	0	0	0	0
SLC29A4P2	0	0	0	0	0	0	0	0	0	1.30827	0	0
SLC29A4P1	0	0	0	0	0	0	0	0	0	0	0	0
	0	0	0	0	0	0	0	0	0	0	0	0
RPL6P12	0	0	0	0	0	0	0	0	0	0	0	0
RPL9P16	0	0	0	0	0	0	0	0	0	0	0	0
IQCF5	0	0	0	0	0	0	0	0	0	0	0	0
	0	0	0	0	0	0	0	0	0	0	0	0
IQCF6	0	0	0	0	0	0	0	0	0	0	0	0
C10orf105	34.0894	0	61.1775	124.291	22.3625	28.2028	19.0017	69.9668	3.73648	40.5565	18.5532	43.0903
LINC01913	0	0	0	0	0	5.03622	0	0	0	0	0	0
ARHGEF33	10.5795	0	4.8942	15.2973	3.8556	5.03622	0	0	0	0	0	1.75879
	0	0	0	0	0	0	0	0	0	0	0	0
C12orf71	0	0	0	0	0	0	0	0	0	0	0	0
	0	0	0	0	0	0	0	0	0	0	0	0
IFRD2	604.206	489.569	493.498	500.031	548.266	656.723	439.414	356.194	679.106	503.685	619.516	695.6
LOC105371730	1.1755	0	0	0.956082	0.771119	0	0	0	0	1.30827	15.3266	2.63818
CAPN14	32.9139	0	28.5495	3.82433	0.771119	28.2028	38.0034	16.9616	7.47297	2.61655	52.433	14.9497
ZBED1	1045.02	738.574	1416.05	1073.68	1236.87	1050.56	1146.04	647.723	1464.7	1571.24	1074.47	906.655
	0	0	30.1809	0.956082	0	1.00724	24.9397	0	0	10.4662	12.9066	19.3467
KRT18P49	0	0	0	0	0	0	0	0	0	0	0	0
CDIPTOSP	0	0	0	0	0	0	0	0	0	0	0	0
	0	0	3.2628	0	0	0	0	1.0601	0.934121	0	0	0
TOMM6	0	0	0	0	0	0	0	0	0	0	0	0
	0	0	0	0	0	0	0	0	0	0	0	0
GOT2P6	0	0	0	0	0	0	0	0	0	0	0	0
	0	0	0	0.956082	0	0	0	0	0	0	0	0
HNRNPUL2	603.03	164.597	884.218	632.926	659.307	655.716	593.803	418.74	647.346	659.37	570.31	680.65
	0	0	0	0	0	0	0	0	0	0	0	0
CSKMT	30.5629	0	3.2628	5.73649	3.08448	14.1014	8.31324	8.48082	14.0118	22.2407	5.64663	28.1406
	0	0	0	0	0	0	0	0	0	0	0	0
RPL21P1	0	0	0	0	0	0	0	0	0	0	0	0
	0	0	0	0	0	0	0	0	0	0	0.806662	0
	0	0	0	0	0	0	0	0	0	0	0	0
	14.106	0	4.8942	0	0	5.03622	0	1.0601	0	0	0	0
	0	0	0	0	0	0	0	0	0	24.8572	0	0
	5.87749	67.5268	37.5222	20.0777	10.0245	0	0	12.7212	2.80236	1.30827	0	1.75879
	3.52649	0	14.6826	0	0	0	0	0	0	2.61655	25.0065	11.4321
MS4A18	0	0	0	10.5169	0	0	0	0	0	0	0	0
POLR2J4	14.106	29.543	82.3856	38.2433	51.665	96.6954	41.5662	78.4476	72.8614	86.3461	91.1528	50.1254
RPS3AP21	2.351	1.05511	1.6314	0	2.31336	5.03622	1.18761	3.18031	0	1.30827	0	2.63818
MS4A4E	223.345	47.4798	297.73	352.794	252.156	187.347	172.203	206.72	199.902	439.58	187.145	215.451
	0	0	0	0	0	0	0	0	0	0	0	0
KRT18P42	0	0	0	0	0	0	0	0	0	0	0	0
	0	0	0	0	0	0	0	0	0	0	0	0
	11.755	0	0	0	6.94007	24.1739	0	8.48082	8.40709	0	0	3.51757
LOC101927588	3.52649	0	0	0	6.16895	0	0	0	0	0	0	0
	0	0	0	0	0	0	0	0	0	0	0	0
	0	0	0	0	0	0	0	0	0	0	0	0
	0	0	2.4471	0.956082	0	0	0	0	0	0	0	0
FER1L6	0	0	0	21.9899	10.7957	7.05071	0	0	0.934121	0	0	0
	0	0	0	0	0	0	0	0	0	0	0	0
CDRT15L2	0	0	0	0	0	0	0	0	0	0	0	0
	8.22849	1.05511	0.815699	0	1.54224	0	0	2.1202	0	0	0	0
	0	0	0	0	0	0	0	0	0	0	0	0
	0	0	0	0	0	0	0	0	0	0	0	0
	0	0	0	0	0	0	0	0	0	0	0	0
	0	0	0	0	0	0	0	0	0	0	0	0
	246.855	231.068	230.843	93.696	143.428	190.369	176.953	168.556	206.441	149.143	421.884	387.812
MTCP1	38.7914	68.5819	0.815699	9.56082	30.0736	15.1087	3.56282	26.5026	6.53885	13.0827	0	14.9497
	0	0	0	0	0	0	0	0	0	0	0	0
RPL23AP6	0	0	0	0	0	0	0	0	0	0	0	0
	0	0	0	0	0	0	0	0	0	0	0	0
RAD51AP2	0	0	0	0	0	0	0	0	0	0	0	0
	0	0	0	0	0	0	0	0	0	0	0	0
RPL10AP7	0	0	0	0	0	0	0	0	0	0	0	0
LINC00612	0	0	0	0	0	0	0	0	0	2.61655	0.806662	0
	0	0	0	0	0	0	0	0	0	0	0	0
	0	0	0	0	0	0	0	0	0	0	0	0
	0	0	0	0	0	0	0	0	0	0	0	0
	0	0	0	0	0	0	0	0	0	0	0	0
EVPLL	2.351	0	0	1.91216	0	0	0	0	0	0	0	0
DCDC2C	0	0	0	0	0	0	0	0	0	0	0	0
	0	0	0	0	0	0	0	0	0	0	0	0
	0	0	0	0	0	0	0	0	0	0	0	0
LINC02981	5.87749	12.6613	17.1297	28.6825	27.7603	3.02173	49.8794	13.7813	2.80236	15.6993	9.67994	11.4321
SMTNL1	0	0	0	0	6.16895	0	0	0	0	0	0	0
	0	0	0	0.956082	3.08448	0	0	0	7.47297	0	0	0
RPL5P31	0	0	0	0	0	0	0	0	0	0	0	0
	0	0	0	0	0	0	0	0	0	0	0	0
	0	0	0	0.956082	0	0	7.12563	0	0	0	0	0
	0	0	0	0	0	4.02898	0	0	0	0	0	0
	0	0	0	0	0	0	0	0	0	0	0	0
	0	0	0	0	0	0	0	0	0	0	0	0
	0	0	0	0	0	0	0	0	0	0	0	0
	0	0	0	0	0	0	0	0	0	0	0	0
TRIM64C	0	0	0	0	0	0	0	0	0	0	0	0
USP8P1	0	0	0	0	0	0	0	0	0	0	0	0
LINC00243	49.3709	0	53.0205	42.0676	44.7249	45.326	35.6282	5.30051	3.73648	1.30827	28.2332	43.0903
RPSAP55	0	0	0	0	0	0	0	0	0	0	0	0
PNMA6E	0	0	0	0	0	15.1087	0	0	0	0	0	0
LINC01599	278.593	445.255	242.263	302.122	318.472	446.209	238.709	302.129	262.488	209.324	413.817	306.908
RPS15AP3	0	0	0	0	0	0	0	0	0	0	0	0
	0	0	0	0	0	0	0	0	0	0	0	0
	0	0	0	0	0	0	0	0	0	0	0	0
RPL23AP3	0	0	0	0	0	0	0	0	0	0	0	0
LOC105377213	0	0	0	0	0	0	0	0	0	0	0	0
RPS15AP35	0	0	0	0	0	0	0	0	0	0	0	0
	0	0	0	0	0	0	0	0	0	0	0	0
HLA-F-AS1	105.795	0	42.4164	83.1791	38.556	49.3549	45.129	60.4258	67.2567	64.1054	40.3331	67.7133
RPL36AP52	0	0	0	0	0	0	0	0	0	0	0	0
SPATA31D1	0	1.05511	0	0	0	0	0	0	0	0	0	0
KRT8P6	0	0	0	0	0	0	0	0	0	0	0	0
NPIPA8	0	0	0	0	0	0	0	0	0	0	0	0
ZSWIM7	323.262	142.439	212.898	213.206	214.371	267.927	266.024	133.573	220.453	410.798	233.125	232.16
LOC102724637	0	0	0	0	0	0	0	0	0	0	0	0
GPR33	1.1755	0	0	0	0	0	0	0	0	0	0	0
ARHGEF28	9.40398	0	6.5256	86.0474	31.6159	4.02898	29.6901	104.95	16.8142	0	16.1332	0.879393
TBC1D26	2.351	34.8185	35.8908	0	0	0	0	0	0	0	0	0
LRRC69	24.6855	0	32.628	60.2332	15.4224	0	20.1893	0	1.86824	0	18.5532	14.0703
	0	0	0	0	0	0	0	0	0	0	0	0
CRPPA	10.5795	0	0	0	2.31336	4.02898	15.4389	18.0217	1.86824	1.30827	0	7.03515
NT5DC1P2	0	0	0	0	0	0	0	0	0	0	0	0
NPIPA7	1.1755	0	0	8.60474	0	0	0	0	0	0	0	7.91454
	0	0	0	0	0	0	0	0	0	0	0	0
	0	0	0	0	0	0	0	0	0	0	0	0
	0	0	0	0	3.08448	0	0	0	1.86824	0	0	7.91454
	0	0	0	0	0	0	0	0	0	0	0	0
GSG1L2	0	0	0	0	0	0	0	0	0	0	0	0
LOC152845	0	0	0	0	0	0	0	0	0	0	0	0
RPL7AP26	0	0	0	0	0	0	0	0	0	0	0	0
	0	0	0	0	0	0	0	0	0	0	0	0
CCNB2P1	0	0	0	7.64865	0	0	0	0	0	0	0	0
	27.0365	0	13.0512	0	10.0245	19.1376	0	27.5627	15.8801	0	18.5532	9.67333
	0	0	0	0	0	0	0	0	0	0	0	0
	0	0	0	0	0	0	0	0	0	0	0	0
RPL15P20	1.1755	0	0	0	0	0	0	0	0	0	0	0
	0	0	0	0	0	0	0	0	0	0	0	0
HSPD1P7	0	0	0	0	0	0	0	0	0	0	0	0
	0	0	0	0	0	0	0	0	0	0	0	0
	0	0	0	0	0	0	0	0	0	0	0	0
ACSM4	0	0	0	0	14.6513	0	0	0	0	0	0	0
RTL10	376.159	360.846	283.863	237.108	315.388	266.92	320.653	280.927	256.883	205.399	425.111	332.411
	9.40398	79.133	29.3652	21.9899	8.48231	10.0724	23.7521	36.0435	23.353	36.6317	4.83997	25.5024
RPL24P7	0	0	0	0	0	0	0	0	0	0	0	0
COL28A1	0	0	0	6.69257	0	2.01449	0	0	11.2095	0	0	10.5527
PHB2	2428.58	3607.41	2930.81	2445.66	2445.99	2254.21	2919.13	2600.43	2694	3270.68	2450.64	2981.14
LOC100130357	25.861	26.3777	39.1536	16.2534	17.7357	50.3622	15.4389	36.0435	13.0777	3.92482	8.06662	44.8491
	0	0	0	0	0	0	34.4405	0	0	0	0	0.879393
TCP11X2	0	0	0	0	0	0	0	0	0	0	0	0
RPL13P12	4244.72	6124.89	178.638	121.422	2682.72	3063.03	2493.97	2388.41	3904.63	3067.9	145.199	159.17
GNL3LP1	0	0	0	0	0	0	0	0	0	0	0	0
	0	0	0	0.956082	0	0	0	0	0	0	0	0
FDPSP5	0	0	0	0	4.62671	0	0	0	0	0	0	0
VENTXP2	0	0	0	0	0	0	0	0	0	0	0	0
CD27-AS1	168.096	40.094	78.3071	130.027	122.608	152.094	24.9397	73.1471	79.4003	129.519	48.3997	132.788
NEURL4	731.16	550.765	653.375	563.132	654.68	923.643	509.483	517.33	664.16	678.994	797.788	720.223
GLULP6	0	0	0	0	0	0	0	0	0	0	0	0.879393
GRID2IP	1.1755	0	2.4471	12.4291	23.1336	20.1449	0	12.7212	16.8142	11.7745	25.8132	31.6582
	0	0	0	0	0	0	0	0	0	0	0	0
HNRNPCP10	0	0	0	0	0	0	0	0	0	0	0	0
	0	0	0	0	0	0	0	0	0	0	0	0
RPL21P2	0	0	0	0	0	0	0	0	0	0	0	21.1054
	0	0	0	0	0	0	0	0	0	0	2.41998	0
ALOX12-AS1	84.6359	55.9206	121.539	78.3987	89.4498	115.833	72.4439	117.671	87.8074	125.594	69.3729	95.8539
ANXA2R-AS1	410.249	105.511	261.024	276.308	334.666	349.514	201.893	196.119	262.488	256.422	205.699	268.215
XRCC6P5	0	0	0	0	0	0	0	0	0	0	0	0
GTF3C6P1	0	0	0	0	0	0	0	0	0	0	0	0
	1.1755	1.05511	0	4.78041	0	0	1.18761	0	0	0	0	0.879393
RPS5P3	0	0	0	0	0	0	0	0	0	0	0	0
KRT18P11	0	0	0	0.956082	0	0	0	0	0	0	0	0
	0	0	0	0	0	0	0	0	0	0	0	0
	0	0	0	0	0	0	0	0	0	0	0	0
	0	0	0	0	0	0	0	0	0	0	0	0
	0	0	0	0	0	0	0	0	0	0	0	0
	0	0	0.815699	0	0	0	1.18761	0	0	0	1.61332	0
	57.5994	0	0	0.956082	20.8202	23.1666	0	31.8031	2.80236	3.92482	39.5264	29.02
	0	0	0	0	0	0	0	0	0	0	0	0
FAM74A1	0	0	0	0	0	0	0	0	0	0	0	0
CXorf49B	0	0	0	0	0	0	0	0	0	0	0	0
UBXN2B	665.332	554.986	656.638	707.501	558.29	547.941	600.928	322.271	643.609	788.889	421.077	479.269
CXorf49	0	0	0	0	0	0	0	0	0	0	0	0
LINC00588	0	0	0	0	0	0	0	0	0	0	0	0
	0	0	0	0	0	0	0	0	0	0	0	0
	0	0	0	0	0	0	0	0	0	0	0	0
ZNG1F	51.7219	83.3534	92.174	104.213	42.4115	69.4998	85.5076	90.1087	76.5979	143.91	96.7994	41.3315
	0	0	0	0	0	0	0	0	0	0	0	0
C16orf90	0	0	0	31.5507	0	0	0	0	0	5.23309	0	0
	0	0	0	0	0	0	0	0	0	0	0	0
PRSS41	0	0	0	18.1656	0	0	0	0	0	1.30827	0	0
KRT18P32	0	0	0	0	0	0	0	0	0	0	0	0
ABCD1P2	0	0	0	0	0	0	0	0	0	0	0	0
	0	0	0	0	0	0	0	0	0	0	0	0
	2.351	0	14.6826	13.3851	4.62671	0	0	0	0	0	0	0
	0	0	0	0	0	0	0	0	0	0	0	0
OR7E122P	0	0	0	0	0	0	0	0	0	0	0	0
LINC00269	0	0	0	0	0	0	0	0	0	0	0	0
	0	0	0	0.956082	0	0	0	0	0	0	0	0
ATXN7L3P1	0	0	0	0	0	0	0	0	0	0	0	0
NLRP2B	0	0	0	0	0	0	0	0	0	0	0	0
	0	0	0	0	0	0	0	0	0	0	0	0
	0	0	0	0	0	0	0	0	0	0	0	2.63818
MUC5AC	1.1755	0	0	0.956082	0	7.05071	0	0	0	18.3158	0	2.63818
MSMP	0	0	0	6.69257	18.5069	5.03622	0	0	0	0	0	2.63818
	0	0	0	0	0	0	0	0	0	0	0	0
GOLGA6B	4.70199	0	4.8942	7.64865	8.48231	0	0	0	0	0	0	7.91454
FAM166B	0	0	9.78839	7.64865	0.771119	12.0869	0	0	0	0	0	0
	0	0	0	0	0	0	0	0	0	0	0	0
PEX26	1022.68	535.994	725.157	792.592	929.97	884.36	732.752	522.63	702.459	824.212	1020.43	825.75
BASP1-AS1	0	3.16532	4.0785	0	0.771119	15.1087	2.37521	6.36061	0	1.30827	0	0
	0	0	0	0	0	0	0	0	0	0	0	0
	0	0	0	17.2095	0	0	0	0	0	0	0	0
	0	1.05511	0	0	0	0	0	0	0	0	0	0
GRXCR1	0	0	0	0	0	0	0	0	0	0	0	0
TRBV24OR9-2	0	0	0	0	0	0	0	0	0	0	0	0
KRT18P60	0	0	0	0	0	0	0	0	0	0	0	0
	0	0	0	0	0	0	0	1.0601	0	1.30827	0	0
CFAP90	0	0	0	0	0	0	2.37521	0	0	0	0	0
UBE2QL1	4.70199	10.5511	0	0	0	0	0	19.0818	0.934121	0	0	4.39697
	0	0	0	0	0	0	0	0	0	0	0	0
	0	0	0	0	0	0	3.56282	0	0	0	0	0
NUTF2P5	0	0	0	0	0	0	0	0	0	0	0	0
LINC01020	0	0	0	0	0	0	0	0	0	0	0	0
RPL7P33	0	0	0	0	0	0	0	0	0	0	0	0
	0	0	0	0	0	0	0	0	0	1.30827	0	0
LINC02449	12.9305	0	2.4471	0	0	0	13.0637	1.0601	16.8142	11.7745	0	17.5879
LINC02649	37.6159	0	35.0751	11.473	4.62671	15.1087	4.75042	10.601	18.6824	15.6993	11.2933	24.623
LINC02982	0	0	0	0	0	0	0	0	0	0	0	0.879393
FASTKD5	708.825	575.033	694.976	723.754	754.154	369.658	1129.41	927.59	726.746	732.633	711.476	571.606
GOLGA8B	4090.73	5338.84	2547.43	2242.01	2173.78	2107.15	2236.26	2825.17	3277.83	1962.41	2996.75	2636.42
DHRS4-AS1	311.507	21.1021	215.345	124.291	158.079	204.47	143.7	26.5026	101.819	168.767	129.873	143.341
KCNU1	0	0	0	17.2095	0	0	0	0	0	0	0	0
	0	0	0	0	0	0	0	0	0	0	0	0
RPL10AP3	0	0	0	0	0	0	0	0	0	0	0	0
AKR1C7P	0	0	0	0	2.31336	0	0	0	5.60473	0	0	0
	0	0	0	0	0	11.0797	0	0	0	0	1.61332	0
GAGE4	0	0	0	0	0	0	0	0	0	0	0	0
	0	0	0	0	0	0	0	0	0	11.7745	0	0
GAGE10	0	0	0	0	0	7.05071	0	0	0	0	0	0
RNF212B	0	0	1.6314	0	0	0	0	0	0	7.84964	0	0
RPS7P6	0	0	0	0	0	0	0	0	0	0	0	0
	0	0	0	0	0	0	0	0	0	0	0	0
	0	0	0	0	0	1.00724	0	1.0601	0	0	0	1.75879
	0	0	0	0	0	0	0	0	0	0	0	0
	0	0	0	0	0	0	0	0	0	0	0	0
	0	0	0	0	0	0	0	0	0	0	0	0
	0	0	0	0	0	0	0	0	0	0	0	0
DDX3X	9293.49	11209.4	10365.1	12097.3	12471.3	9392.55	13707.3	21997.1	15326.1	15089.6	12699.3	9933.63
	143.411	361.901	212.082	199.821	185.069	123.891	90.258	98.5895	165.339	83.7295	179.079	182.914
	0	0	0	0	0	0	0	0	0	0	0	0
VPS16	1177.85	1319.94	1374.45	1445.6	1404.98	1221.79	1225.61	1156.57	1339.53	1488.82	1161.59	1525.75
LOC646506	0	0	0	0	0	0	0	0	0	0	0	0
	0	0	0	0	0	0	0	0	0	0	0	0
RPL6P30	0	0	0	0	0	0	0	0	0	0	0	0
	0	0	0	8.60474	0	0	0	0	0	0	0	0
	0	0	0	0	0	0	0	0	0	1.30827	0	0
ASS1P10	0	0	0	0	9.25343	0	0	0	0	0	0	0
	1.1755	0	0	0	0	0	0	0	0	0	0	0
KRT18P23	0	0	0	0	0	0	0	0	0	0	0	0
	0	0	0	0	0	0	0	0	0	0	0	0
ZNF705D	0	0	0	0	0	0	0	0	0	0	0	0
	0	0	0	0	0	0	0	0	0	0	0	0
	0	0	0	0	0	0	0	0	0	0	0	0
	0	0	0	0	0	0	0	0	0	0	0	0
	0	0	0	0	0	0	0	0	0	0	0	0
FAM90A24P	0	0	0	0	0	0	0	0	0	0	0	0
ZNF705B	0	0	0	0	0	0	0	0	0	0	0	0
HSPD1P8	0	0	0	0	0	0	0	0	0	0	0	0
TMED11P	0	0	0	0	0	0	0	0	0	0	0	0
	0	1.05511	0	0	0	0	0	0	0	0	0	0
	0	0	0	0	0	0	0	0	0	0	0	0
	0	0	0	0	0	0	0	0	0	0	0	0
ZNF705G	0	0	32.628	14.3412	23.9047	0	0	0	0	0	0	0
	0	0	0	0	0	0	0	0	0	0	0	0
FAM66B	32.9139	98.1249	4.8942	12.4291	25.4469	9.06519	5.93803	14.8414	9.34121	17.0076	9.67994	24.623
MYL5	238.626	370.342	140.3	249.537	223.625	165.188	182.891	171.737	246.608	252.497	128.259	236.557
DEFT1P	0	0	0	0	0	0	0	0	0	0	0	0
	0	0	0	0	0	0	0	0	0	0	0	0
	0	0	0	0	0	0	0	0	0	0	0	0
MIR99AHG	5.87749	0	0	24.8581	0	14.1014	4.75042	9.54092	2.80236	0	7.25995	28.1406
	12.9305	34.8185	46.4949	43.0237	28.5314	29.2101	21.3769	50.8849	22.4189	18.3158	25.0065	63.3163
SCRT2	0	0	0	1.91216	0	0	0	0	0	0	0	0
	0	0	0	0	0	0	0	0	0	0	0	0
	0	0	0	0	0	0	0	0	0	0	0	0
LL22NC01-81G9.3	0	0	0	0	0	0	0	0	0	0	0	0
	0	0	0	0	0	0	0	0	0	0	0	0
	0	0	1.6314	0	0.771119	0	0	0	0.934121	0	0	0
MIR17HG	78.7584	234.234	69.3344	13.3851	44.7249	48.3477	77.1943	139.934	42.0354	17.0076	28.2332	15.8291
	0	0	0	0	0	0	0	0	0	0	0	0
ZNF407	385.563	304.926	334.437	447.446	480.407	440.166	306.402	431.462	470.797	400.332	618.709	507.41
MCM3AP-AS1	54.0729	0	103.594	39.1994	32.387	36.2608	10.6884	2.1202	19.6165	35.3234	58.0796	42.2109
NPEPL1	377.335	294.375	407.034	259.098	274.518	360.593	264.836	369.976	294.248	372.858	205.699	459.923
CTAGE12P	0	0	0	0	0	0	0	0	0	0	0	0
LOC100419570	0	0	0	0	0	0	0	0	0	0	0	0
	0	0	0	0	0	0	0	0	0	0	0	0
RPS2P54	0	0	0	0	0	0	0	0	0	0	0	0
	0	0	0	0	0	0	0	0	0	0	0	0
KRTAP10-4	0	0	0	0	0	0	0	0	0	0	0	0
KRTAP10-1	0	0	0	0	0	0	0	0	0	0	0	0
BCRP4	0	0	0	0	0	0	0	0	0	0	0	0
RPS8P3	0	0	0	0	0	0	0	0	0	0	0	0
AATBC	202.186	0	547.334	407.291	268.349	437.144	306.402	41.344	127.04	395.099	182.306	268.215
	0	0	0	0	0.771119	0	0	0	0	0	0	0
	0	0	0	0	0	0	0	0	0	0	0	0
RPL17-C18orf32	0	0	0	0	0	0	0	0	0	0	0	0
SKOR2	0	0	0	0.956082	0	0	0	0	0	0	0	0
SIAH3	34.0894	0	16.314	6.69257	3.08448	12.0869	0	11.6611	3.73648	7.84964	32.2665	14.9497
	0	0	0	0	0	0	0	0	0	0	0	0
	0	0	0	0	0	0	0	0	0	0	0	0
	0	0	0	0	0	0	0	0	0	0	0	0
	2.351	0	0	13.3851	0	2.01449	2.37521	0	0	0	0	5.27636
	0	0	6.5256	2.86825	0	0	0	0	0	0	0	0
LINC00548	19.9835	0	20.3925	6.69257	7.71119	32.2318	11.8761	10.601	16.8142	14.391	32.2665	22.8642
	0	0	0	0	0	0	0	0	0	0	0	0
	48.1954	41.1491	26.9181	39.1994	22.3625	29.2101	30.8777	48.7647	27.0895	27.4737	39.5264	36.0551
	0	0	0	0	0	0	0	0	0	0	0	0
FAM230B	0	0	0	0	3.08448	0	0	0	0	0	0	0
	0	0	0	0	0	0	0	0	0	0	0	0
	0	0	0	0	0	0	0	0	0	0	0	0
	0	0	0	0	0	0	0	0	0	0	0	0
	1.1755	0	0	7.64865	0	0	0	0	0	0	0	0
RPS4XP4	0	0	0	0	0	0	0	0	0	0	0	0
EFCAB8	10.5795	0	20.3925	27.7264	26.9892	17.1231	43.9414	13.7813	21.4848	30.0903	0	27.2612
LINC00189	1.1755	7.38574	0.815699	28.6825	18.5069	0	2.37521	5.30051	7.47297	40.5565	0	0
	0	0	0	0	0	0	0	0	0	0	0	0
	0	0	0	0	0	0	0	0	0	0	0	0
BCRP7	0	0	0	0	0	1.00724	0	0	0	0	0	0
DEFB116	0	0	0	0	0	0	0	0	0	0	0	0
	0	0	0	0	0	0	0	0	0	0	0	0
DEFB115	0	0	0	0	0	4.02898	0	0	0	0	0	0
	2.351	0	64.4403	21.0338	0	0	4.75042	0	5.60473	0	0	2.63818
KRT18P3	0	0	0	0	0	0	0	0	0	0	0	0
	2.351	0	22.0239	12.4291	6.16895	14.1014	11.8761	5.30051	0	0	1.61332	0
TTTY5	0	0	0	0	0	0	0	0	0	0	0	0
	0	0	0	3.82433	0	0	0	0	0	0	0	0
	0	0	0	0	0	0	0	0	0	0	0	0
GAB4	1.1755	0	0	1.91216	0	3.02173	0	0	0	0	0	0
	0	0	0	3.82433	3.08448	1.00724	1.18761	0	0	0	0	6.15575
	0	0	0	0	0	0	0	0	0	0	0	0
	0	31.6532	0	5.73649	3.08448	0	0	2.1202	14.9459	0	8.06662	43.0903
ASS1P6	0	0	0	0	0	0	0	0	0	0	0	0
	0	0	0	0	0	0	0	0	0	0	0	0
	0	0	0	0	0	0	0	0	0	0	0	0
C20orf202	18.808	0	0	0	0	0	0	0	2.80236	0	8.87328	0
TSPY24P	0	0	0	0	0	0	0	0	0	0	0	0
ZNF92P1Y	0	0	0	0	0	0	0	0	0	0	0	0
ZNF962P	0	0	0	0	0	0	0	0	0	0	0	0
KRT18P35	0	0	0	0	0	0	0	0	0	0	0	0
HMX1	0	0	0	3.82433	0	0	0	0	0	0	0	0
GUSBP9	9.40398	0	1.6314	24.8581	18.5069	34.2463	22.5645	24.3824	5.60473	1.30827	7.25995	18.4673
GCGR	0	0	0	0	0	0	0	0	0	0	0	5.27636
	0	8.44085	0	0	0.771119	0	9.50084	5.30051	10.2753	5.23309	8.06662	3.51757
RSC1A1	1.1755	24.2674	0	0	0	6.04346	0	0	0	14.391	0	0
CELA2B	0	0	0	0	0	0	0	0	0	0	0	0
TMEM242	230.398	224.738	213.713	302.122	184.297	137.992	194.767	234.283	289.577	189.7	316.211	198.743
TMEM167B	1224.87	1303.06	1998.46	2267.83	1364.11	900.476	1817.04	1830.8	1623.5	1777.94	2098.13	1195.97
	0	0	0	0	0	0	0	0	0	0	0	0
	0	0	0	0	0	0	0	0	0	0	0	0
TAF9BP2	0	0	0	0	0	0	0	0	0	0	0	0
	0	0	0	0	0	0	0	0	0	0	0	0
ARHGAP27P1-BPTFP1-KPNA2P3	151.639	14.7715	283.048	216.074	136.488	149.072	198.33	307.43	155.998	208.016	128.259	151.256
LRRC37A14P	0	0	0	0	0	0	0	0	0	0	0	0
FAM72D	7.05299	0	0.815699	21.0338	10.0245	10.0724	0	1.0601	13.0777	10.4662	0	2.63818
	8.22849	0	0	0	0	0	0	0	0	0	6.45329	0
TNFRSF25	3356.05	6178.7	1426.66	1080.37	1981	2851.51	2046.24	1881.68	2255.9	1887.84	2843.48	2319.84
	0	0	0	0	0	0	0	0	0	0	0	0
LOC100131465	0	0	0	1.91216	13.109	0	0	0	0	0	0	7.91454
LOC100420880	0	0	0	0	0	0	0	0	0	0	0	0
	0	0	0	0	0	0	0	0	0	0	0	0
	0	0	0	0	0	0	0	0	0	0	0	0
LOC128136	0	0	0	0	0	0	0	0	0	0	0	0
KRT18P65	0	0	0	0	0	0	0	0	0	0	0	0
LINC01139	0	0	0	0	0	0	0	0	0	0	0	0
	0	0	0	0	0	0	0	0	0	0	0	0
	0	0	0	0	0	0	0	0	0	0	11.2933	0
ZC3H11B	0	1.05511	1.6314	0	6.16895	1.00724	0	5.30051	0.934121	1.30827	0	0
KRT18P12	0	0	0	0	0	0	0	0	0	0	0	0
QRSL1P1	0	0	0	0	0	0	0	0	0	0	0	0
	0	0	0	0	0	0	0	0	0	0	0	0
LOC284685	0	0	0.815699	0.956082	7.71119	4.02898	0	2.1202	0	1.30827	0.806662	0.879393
	0	0	0	0	0	0	0	0	0	0	0	0
LOC440700	0	0	0	0	0	0	0	0	0	0	0	0
	0	0	13.0512	1.91216	9.25343	4.02898	8.31324	7.42072	0	1.30827	0	2.63818
LOC124902709	8.22849	0	0	0	0	0	0	0	0.934121	10.4662	0	6.15575
TSTD1	183.378	0	128.065	44.9358	132.632	201.449	42.7538	66.7865	112.095	149.143	74.2129	109.924
MPTX1	0	0	0	18.1656	0	0	0	0	0	0	0	0
RPTN	0	0	0	0	0	0	0	0	0	0	0	0
	0	0	0	0	0	0	0	0	0	0	0	0
	0	0	0	0	0	0	0	0	0	2.61655	0	0
	0	0	0	0	0	0	0	0	0	0	0	0
LINC01356	0	0	0	0	0	0	0	0	0	0	0	0
KRT18P57	0	0	0	0	0	7.05071	0	0	0	0	0	0
LOC100129138	0	0	0	0	0	0	0	0	0	0	0	0
	0	0	0	0	0	0	0	0	0	0	0	0
	0	0	0	0	0	0	23.7521	0	0	0	0	0
CAPNS1P1	0	0	0	0	0	0	0	0	0	0	0	0
ST13P20	0	0	0	0	0	0	0	0	0	0	0	0
	0	0	0	0	0	0	0	0	0	0	0	0
LINC02337	0	0	0	0	0	7.05071	0	0	0	0	0	0
CYB5RL	158.692	2.11021	64.4403	88.9156	51.665	104.753	218.519	46.6445	52.3108	57.564	128.259	49.246
	0	0	0	0	0	0	0	0	0	0	0	0
	0	0	0	0	0	0	0	0	0	0	0	0
HSPA5P1	0	0	0	0	0.771119	0	0	2.1202	0	0	0	0
EEF1A1P46	0	0	0	0	0	0	0	0	0	0	0	0
	0	0	0	0	0	0	0	0	0	0	0	0
	0	0	0	0	0	0	0	0	0	0	0	0
LACTBL1	0	0	0	0	0	0	0	0	0	0	0	0
	389.09	461.081	323.833	329.848	110.27	238.717	119.948	100.71	207.375	153.068	123.419	150.376
	0	0	0	0	0	0	0	0	0	0	0	0
C1orf167	0	0	0	0	8.48231	0	13.0637	0	3.73648	0	0	3.51757
TTC34	143.411	22.1572	43.2321	25.8142	101.017	56.4057	21.3769	38.1637	93.4121	185.775	75.8262	116.08
MMP23A	11.755	0	27.7338	15.2973	16.9646	9.06519	26.1273	3.18031	0	35.3234	24.1998	63.3163
ATAD3C	44.6689	0	18.7611	0	16.1935	2.01449	0	7.42072	0	5.23309	16.1332	13.1909
MIR942	0	0	2.4471	0	0	0	0	0	0	0	0	0
MIR190B	0	0	0	0	0	0	0	0	0	0	0	0
MIR873	0	0	0	0	0	0	0	0	0	0	0	0
MIR892A	0	0	0	0	0	0	0	0	0	0	0	0
MIR921	0	0	0	0	0	0	0	0	0	0	0	0
MIR300	0	0	0	0	0	0	0	0	0	0	0	0
MIR297	0	0	0	0	0	0	0	0	0	0	0	0
MIR876	0	0	0	0.956082	0	0	0	0	0	0	0	0
MIR933	0	0	0	0	0	0	0	0	0	5.23309	10.4866	0
MIR208B	0	0	0	0	0	0	0	0	0	0	0	0
MIR450B	0	0	0	0	0	0	0	0	0	0	0	0
MIR888	0	0	0	0	0	0	0	0	0	0	0	0
MIR874	0	0	13.0512	1.91216	0	0	0	0	0	0	0	0
MIR298	0	0	0	0	0	0	0	0	0	0	0	0
MIR938	0	2.11021	0	0	0	0	0	0	0	0	0	0
MIR891A	0	0	0	0	0	0	0	0	0	0	0	0
MIR944	0	0	0	0	0	0	0	0	0	0	0	0
MIR934	0	0	0	0	0	0	0	0	0	0	0	0
MIR891B	0	0	0	0	0	0	0	0	0	0	0	0
MIR875	0	0	0	0	0	0	0	0	0	0	0	0
MIR890	0	0	0	0	0	0	0	0	0	0	0	0
MIR887	0	0	0	0	0	0	0	0	0	0	0	0
MIR892B	0	0	0	0	0	0	0	0	0	0	0	0
MIR889	0	0	0	0	0	0	0	0	0	0	0	0
MIR877	0	0	0	0	0	0	0	0	0	0	0	0
MIR885	0	0	0	0	0	0	0	0	0	0	0	0
MIR941-2	0	0	0	0	0	0	0	0	0	0	0	0
MIR513C	0	0	0	0	0	0	0	0	0	0	0	0
MIR541	0	0	0	0	0	0	0	0	0	0	0	0
MIR8485	0	0	0	0	0	0	0	0	0	0	0	0
MIR920	0	0	0	0	0	0	0	0	0	0	0	0
MIR941-4	0	0	0	0	0	0	0	0	0	0	0	0
FABP12P1	0	0	0	0	0	0	0	0	0	0	0	0
	0	5.27553	0.815699	1.91216	1.54224	3.02173	4.75042	0	0	0	2.41998	0.879393
KRT19P2	0	0	0	0	0	0	0	0	0	0	0	0
	0	0	0	0	0	0	0	0	0	0	0	1.75879
	3.52649	0	0	15.2973	6.94007	0	0	2.1202	0	0	1.61332	0
	0	0	0	0	0	0	0	0	0	0	0	0
	7.05299	0	4.8942	0	0	0	0	0	0	0	8.06662	1.75879
	0	0	0	0	0	0	0	0	0	0	0	0
	0	0	0	0	0	0	0	0	0	0	0	0
LOC100422564	0	0	0	0	0	0	0	0	0	0	0	0
	0	0	0.815699	0	0	0	0	0	0	0	0	0
	1.1755	0	0	0	4.62671	0	0	0	8.40709	0	0	0
RPL37P15	0	0	0	0	0	0	0	0	0	0	0	0
RPL7AP36	0	0	0	0	0	0	0	0	0	0	0	0
	0	0	0	0	0	0	0	0	0	0	0	0
	0	0	0	0	0	0	0	0	0	0	0	0
	0	0	0	0	0	0	0	0	0	0	0	0
	0	0	0	0	0	0	0	0	0	0	0	0
	0	0	0	0	0	0	0	0	0	0	0	0
RAET1M	0	0	0	0	0	0	0	0	0	0	0	0
RPSAP43	0	0	0	0	0	0	0	0	6.53885	0	0	0
	0	0	0	0	0	0	0	0	0	0	0	0
RPL21P69	0	0	0	0	0	0	0	0	0	0	0	0
IFI30	96.3908	339.744	79.9385	291.605	130.319	110.797	270.774	326.512	132.645	368.933	88.7328	62.4369
LOC112267977	0	0	0	0	0	0	0	0	0	0	0	0
EEF1GP6	0	0	0	0	0	0	0	0	0	0	0	0
	0	0	0	0	0	0	0	0	0	0	0	0
	0	0	0	0	0	0	0	0	0	0	0	0
RPS18P10	0	0	0	0	0	0	0	0	0	0	0	0
	0	0	0	0	0	4.02898	0	0	0	0	0	0
IGSF23	1.1755	0	5.7099	0	3.8556	0	0	0	12.1436	0	0	0
LOC124901409	0	0	0	0	0	4.02898	0	0	0	0	0	0
RPL27AP7	0	0	0	0	0	0	0	0	0	0	0	0
LOC105378052	0	0	0	0	0	0	0	0	0	0	0	0
	0	0	0	0	0	0	0	0	0	0	0	0
OR2W4P	0	0	0	0	0	0	0	0	0	0	0	0
RPL7P25	0	0	0	0	0	0	0	0	0	0	0	0
RPL7AP35	0	0	0	0	0	0	0	0	0	0	0	0
RPL31P27	0	0	0	0	0	0	0	0	0	0	0	0
GAGE12E	0	0	0	0	0	0	0	0	0	0	0	0
	0	0	0	0	0	13.0942	0	0	0	0	0	0
	0	0	0	0	0	0	0	0	0	0	0	0
	0	0	0	0	0	0	0	0	0	0	0	0
	0	0	0	0	0	0	0	0	0	0	0	0
	0	0	0	0	0	0	0	0	0	0	0	0
CIR1P3	0	0	0	0	0	0	0	0	0	0	0	0
	0	0	0	0	0	0	0	0	0	0	0	0
MTND4P13	0	0	0	0	0	0	0	0	0	0	0	0
RPL21P68	0	0	0	0	0	3.02173	0	0	0	0	0	0
	0	0	0	0	0	0	0	0	0	0	0	0
	0	0	0	0	0	0	0	0	0	0	0	0
	0	0	0	0	0	0	0	0	0	0	0	0
	0	0	0	0	0	0	0	0	0	0	0	0
RPL6P17	0	0	0	0	0	0	0	0	0	0	0	0
VN1R13P	0	0	0	0	0	0	0	0	0	0	0	0
	0	0	0	0	0	0	0	0	0	0	0	0
	0	0	0	0	0	0	0	0	0	0	0	0
	0	0	0	0	0	0	0	0	0	0	0	0
	0	0	0	0	0	0	0	0	22.4189	0	0	0
	10.5795	2.11021	47.3106	1.91216	12.3379	20.1449	4.75042	5.30051	3.73648	22.2407	12.9066	0
	0	0	0	0	0	0	0	0	0	0	0	0
	0	0	0	0	0	0	0	0	0	0	0	0
R3HDM2P2	0	0	0	0	0	0	0	0	0	0	0	0
TUBB2BP1	0	0	0	0	0	0	0	0	0	0	0	0
ZNF736P10Y	0	0	0	0	0	0	0	0	0	0	0	0
	0	0	0	0	0	0	0	0	0	0	0	0
	0	0	0	0	0	0	0	0	0	0	0	0
	0	0	0	0	0	0	0	0	0	0	0	0
MTCYBP36	0	0	0	0	0	0	0	0	0	0	0	0
RPL17P26	0	0	0	0	0	0	0	0	0	0	0	0
	0	0	0	0	0	0	0	0	0	0	0	0
LY86-AS1	19.9835	7.38574	5.7099	8.60474	15.4224	29.2101	3.56282	7.42072	44.8378	1.30827	0	19.3467
RPS2P55	5.87749	3.16532	1.6314	0	0.771119	3.02173	1.18761	3.18031	0.934121	17.0076	1.61332	0
	0	0	0	0	0	0	0	0	0	0	0	0
RBM33-DT	74.0564	0	32.628	7.64865	6.94007	28.2028	14.2513	3.18031	4.6706	32.7068	46.7864	10.5527
ZNF603P	0	0	0	0	0	0	0	0	0	0	0	0
RPL31P32	0	0	0	0	0	0	0	0	0	0	0	0
SOCS5P5	0	0	0	0	0	0	0	0	0	0	0	0
	0	0	0	0	0	0	0	0	0	0	0	0
	0	0	0	0	0	0	0	0	0	0	0	0
	0	0	0	0	0	0	0	0	0	0	0	0
RPL15P9	0	0	0	0	0	0	0	0	0	0	0	0
FAM240C	0	0	0	0	0	0	0	0	0	0	0	0
CCDC7	137.533	22.1572	140.3	163.49	125.692	133.963	78.3819	67.8466	86.8732	98.1205	162.139	71.2309
	0	0	0	0	0	0	0	0	0	1.30827	0	0
	0	0	0	0	0	0	0	0	0	0	0	0
RPL21P65	3.52649	0	0	0	0.771119	3.02173	0	2.1202	1.86824	1.30827	0	0.879393
HSPD1P10	0	0	0	0	0	0	0	0	0	0	8.06662	0
CYP2AC1P	0	0	0	0	0	0	0	0	0	0	0	0
	0	0	0	3.82433	0	0	0	0	0	0	0	0
RPL10P1	0	0	0	0	0	0	0	0	0	0	0	0
	0	0	0	5.73649	0	8.05795	0	0	0	0	0	0
RPS18P8	0	0	0	0	0	0	0	0	0	0	0	2.63818
	0	0	0	0	0	0	0	0	0	0	0	0
MTCO3P31	0	0	0	0	0	0	0	0	0	0	0	0
LOC100421093	0	0	0	0	0	7.05071	0	5.30051	0	0	0	0
	0	0	0	0	0	0	0	0	0	0	0	0
	0	0	0	0	0	0	0	0	0	0	0	0
MTCO2P33	0	0	0	3.82433	0	0	0	0	0	0	0	0
	0	0	0	0	0	0	0	0	0	0	0	0
	0	0	0	0	0	0	0	0	0	0	0	0
	2.351	0	0	0	0.771119	0	0	0	0	0	0	0
	0	0	0	0	0	0	0	0	0	0	0	0
FNIP1	470.199	2386.65	505.734	1103.32	588.364	344.477	616.367	1260.46	914.504	650.212	792.142	388.692
RPS10P13	2.351	5.27553	0.815699	2.86825	2.31336	3.02173	1.18761	2.1202	3.73648	3.92482	3.22665	4.39697
	0	0	0	0	0	0	0	0	0	0	0	0
LOC100129422	0	0	0	0	0	0	0	0	0	0	0	0
	0	0	0	0	0	0	0	0	0	0	0	0
MTCO2P31	0	0	0	0	0	0	0	0	0	0	0	0
ANKRD18EP	0	0	0	0	0	0	0	0	0	0	0	0
MTHFD2P2	0	0	0	0	0	1.00724	0	0	0	0	0	0
	0	0	0	0	0	0	0	0	0	0	0	0
MTCYBP2	0	0	0	0	0	0	0	0	0	0	0	0
RPL21P63	0	0	0	0	0	0	0	0	0	0	0	0
	0	0	0	0	0	0	0	0	0	0	0	0
TFGP1	0	0	0	0	0	0	0	0	0	0	0	0
GSTA12P	0	0	0	1.91216	0	0	0	0	0	0	0	0
LOC100131041	0	0	0	0	0	0	0	0	0	0	0	0
SP9	0	0	0	0	0	1.00724	0	0	0	0	0	0
RPL34P16	0	0	0	0	0	0	0	0	0	0	0	0
	0	0	0	0.956082	0	1.00724	0	0	0	0	0	0
	0	0	0	0	0	0	0	0	0	0	0	0
	0	0	0	0	0	0	0	0	0	0	0	0
	0	0	0	0	0	0	0	0	0	0	0	0
RPS10P1	0	0	0	4.78041	0	0	0	0	0	0	0	0
LOC646674	2.351	0	0	0.956082	0	0	0	0	0	0	0	0
	0	0	0	0	0	0	0	0	0	0	0	0
OR2W2P	0	0	0	0	0	0	0	0	0	0	0	0
PRELID1P1	0	0	0	0	0	0	0	0	0	0	0	0
	0	0	0	0	0	0	0	0	0	0	0	0
	0	0	0	0	0	0	0	0	0	0	0	0
	0	0	0	0	0	0	0	0	0	0	0	0
LOC100127917	0	0	0	0	0	0	0	0	0	0	0	0
	0	0	0	0	0	0	0	0	0	0	0	0
AK4P5	0	0	0	0	0	0	0	0	0	0	0	0
RPL21P61	0	0	0	0	0	0	0	0	0	0	0	0
PSMC1P11	0	0	0	0	0	0	0	0	0	0	0	0
	0	0	0	0	0	0	0	0	0	0	0	0
	0	0	0	0	0	0	0	0	0	0	0	0
DDX18P3	0	0	0	0	0	0	0	0	0	0	0	0
	1.1755	1.05511	0	0	0	1.00724	0	0	0	0	1.61332	0
SYCE3	0	3.16532	0	4.78041	0	0	0	0	0	0	0	10.5527
	0	0	0	0	0	0	0	0	0	0	0	0
	0	0	0	2.86825	0	0	0	0	0	0	0	0
LOC442225	0	0	0	0	0	0	0	0	0	0	0	0
HMGB1P17	0	0	0	0	0	0	0	0	0	0	0	0
LOC100422453	0	0	0	0	0	0	0	0	0	0	0	8.79393
LOC100421091	0	0	0	0	0	0	0	0	0	0	0	0
	0	0	0	0	0	0	0	0	0	0	0	0
LOC100419073	2.351	0	5.7099	15.2973	1.54224	0	3.56282	6.36061	0	0	0	0
RPL37AP4	0	0	0	0	0	0	0	0	0	0	0	0
	14.106	0	9.78839	0	3.08448	13.0942	0	25.4425	11.2095	9.15792	5.64663	0
	0	0	0	0	0	0	0	0	0	0	0	0
CKLF	16.457	0	22.8396	1.91216	0	11.0797	19.0017	8.48082	20.5507	6.54137	8.06662	3.51757
	0	0	0	0	0	0	0	0	0	0	0	0
	0	0	0	0	0	0	0	0	0	0	0	0
	0	0	0	0	0	0	0	0	0	0	0	0
	0	0	0	0.956082	0	0	0	0	0	0	0	0
	0	0	0	0	0	0	0	0	0	0	0	0
	1.1755	0	12.2355	1.91216	6.94007	1.00724	0	0	3.73648	10.4662	0	0
	0	0	0	0	0	0	0	0	0	0	0	0
	2.351	0	3.2628	3.82433	6.16895	2.01449	14.2513	18.0217	1.86824	0	45.1731	7.03515
RPL18AP4	0	0	0	0	0	0	0	0	0	0	0	0
H2BC16P	2.351	0	0	0.956082	0	0	0	1.0601	0	0	0	0
PARLP2	0	0	1.6314	0	1.54224	0	0	0	0	0	0	0
	0	0	0	0	0	0	0	0	0	0	0	0
	0	0	0	0	0	10.0724	0	0	0	0	0	0
RPS3AP24	0	0	0	0	0	0	0	0	0	0	0	0
	0	0	0	0	0	0	0	0	0	0	0	0
	4.70199	6.33064	0	3.82433	23.1336	29.2101	19.0017	19.0818	4.6706	7.84964	5.64663	15.8291
SERPINB8P1	0	0	0	0	0	0	0	0	0	0	0	0
RPS10P3	1.1755	2.11021	0.815699	0	1.54224	0	0	1.0601	0	3.92482	0.806662	0
	0	0	0	0	0	0	0	0	0	0	0	0
CCT7P1	0	0	0	0	0	0	0	0	0	0	0	0
	0	0	0	0	0	0	0	0	0	0	0	0
NDUFAB1P1	0	7.38574	0	0	0	0	0	1.0601	0	2.61655	5.64663	0
	0	0	0	0	0	0	0	0	0	0	0	0
FEM1AP3	0	0	0	0.956082	0	0	0	0	0	0	0	0
	0	0	0	0	0	0	0	0	0	0	0	0.879393
	0	0	0	0	0	6.04346	0	0	0	1.30827	0	0
	0	0	0	0	0	0	0	0	0	0	0	0
ASS1P9	0	0	0	0	0	1.00724	0	0	0	0	0	0
	16.457	414.657	17.9454	0	14.6513	0	3.56282	49.8248	8.40709	0	16.1332	8.79393
	0	0	0	0	0	0	0	0	0	0	0	0
FAT1P1	0	0	0	0	0	0	0	0	0	0	0	0
HNRNPDP2	0	0	0	0	0	0	0	0	0	0	0	0
	0	0	0	10.5169	0	0	0	0	0	0	0	0
	0	3.16532	0	0	0	0	0	2.1202	0	0	0	0
	0	0	0	0	0	0	0	0	0	0	0	0
	0	0	0	0	0	0	0	0	0	2.61655	0	0
OR4F7P	0	0	0	0	0	0	0	0	0	0	0	0
	0	0	0	0	0	0	0	0	0	0	0	0
KRT18P48	0	0	0	0	0	0	0	0	0	0	0	0
ZNF839P1	0	0	0	0	0	0	0	0	0	0	0	0
	0	0	0	0	0	0	0	0	0	0	0	0
	0	0	0	0	0	0	0	0	0	0	0	0
PAM16	183.378	113.951	110.119	130.027	161.935	166.195	129.449	170.676	143.855	86.3461	127.453	179.396
	0	0	0	1.91216	0	5.03622	1.18761	0	0	0	0	0
KRT19P1	0	0	0	0	0	0	0	0	0	0	0	0
ZKSCAN8P2	0	0	0	0	0	0	0	0	0	0	0	0
	69.3544	137.164	93.8054	94.6521	74.0274	88.6375	61.7555	369.976	64.4543	64.1054	140.359	94.0951
THAP12P5	0	0	0	0	0	3.02173	0	0	0	0	0	0
	1.1755	0	0	0	0	1.00724	0	0	0	0	0	0
	0	0	0	0	0	0	0	0	0	0	0	0
	0	0	0	0	0	0	0	0	0	0	0	0
RPL31P33	0	0	0	0	0	0	0	0	0	0	8.06662	0
ADAMTS7P4	27.0365	0	12.2355	0	11.5668	7.05071	19.0017	3.18031	7.47297	1.30827	27.4265	3.51757
	0	0	0	0	0	0	0	0	0	0	0	0
	11.755	7.38574	14.6826	0	0	3.02173	0	11.6611	8.40709	10.4662	8.06662	6.15575
DNAJA1P4	0	0	0	0	0	0	7.12563	0	0	0	0	0
LOC100132242	0	0	0	0	0	0	0	0	0	0	0	0
KIRREL3-AS3	0	0	0	0	0	0	0	0	0	0	0	0
	0	0	0	0	0	0	0	0	0	0	0	0
	0	0	0	0	0	0	0	0	0	0	0	0
KRT18P22	0	0	0	0	0	0	0	0	0	0	0	0
	0	0	0	0	0	0	0	0	0	0	0	0
	2.351	9.49595	14.6826	0	28.5314	9.06519	2.37521	2.1202	9.34121	9.15792	1.61332	6.15575
	0	0	0	0	0	0	0	0	0	0	0	0
KRT8P43	0	0	0	0	0	0	0	0	0	0	0	0
	0	0	0	0	0	0	0	0	0	0	0	0
	0	0	0	0	0	0	0	0	0	1.30827	0	0
HLFP1	0	0	0	0	0	0	0	0	0	0	0	0
	0	0	0	0	0	0	0	0	0	0	0	0
RPS27AP11	0	0	0	0	0.771119	0	0	0	0.934121	0	0	0.879393
	0	0	0	0	0	0	0	0	0	0	0	0
	1.1755	0	0	3.82433	0	0	0	0	0	0	0	0
RPL19P9	0	0	0	0	0	0	0	0	0	0	0	0
	0	0	0	0	0	0	0	0	0	0	0	0
	0	0	0	0	0	0	0	0	0	0	0	0
RPS4XP7	0	0	0	0	0	0	0	0	0	0	0	0
	0	0	0	12.4291	0	0	0	0	0	0	0	0
H2AC9P	0	0	0	0	0	0	0	0	0	0	0	0
	141.06	108.676	61.9932	120.466	76.3408	119.862	172.203	227.922	199.902	189.7	126.646	109.924
	0	0	0	0	0	0	0	0	0	0	0	0
CDC14C	0	0	0	0	0	0	0	0	0	0	0	0
	0	0	0	0	0	0	0	0	0	0	0	0
TENM3	0	0	0	10.5169	0	0	0	0	0	0	0	0
	0	0	0	0	0	0	0	0	0	0	0	0
	0	0	0	0	0	0	0	0	0	0	0	0
	0	0	0	0	0	0	0	0	0	0	0	0
RPS3AP23	0	0	0	0	0	0	0	0	0	0	0	0
LINC01644	18.808	0	0	0	2.31336	8.05795	2.37521	0	0	3.92482	0	0
	0	0	0	0	0	0	0	0	0	0	0	0
SUMO2P13	0	0	0	0	0	0	0	0	0	0	0	0
	0	0	0	0	0	0	0	0	0	0	0	0
LOC100533723	0	0	0	0	0	0	0	0	0	0	0	0
GPC1-AS1	0	0	0	11.473	3.08448	0	0	12.7212	2.80236	7.84964	12.0999	0
	1.1755	0	0.815699	10.5169	1.54224	1.00724	1.18761	0	0	7.84964	0	0.879393
NDUFS5P1	0	0	0	0	0	0	0	0	0	0	0	0
RPL27AP6	57.5994	37.9838	35.8908	22.946	37.0137	38.2753	45.129	34.9834	28.9577	43.173	25.8132	31.6582
	0	0	0	0	0	0	0	0	0	0	0	0
HNRNPA1P19	0	0	0	0	0	0	0	0	0	0	0	0
	0	0	0	0	0	0	0	0	0	0	0	0
RPS25P7	0	0	0	0	0	0	0	0	0	0	0	0
	0	0	0	0	0	0	0	0	0	0	0	0
RPL6P18	0	0	0	0	0	1.00724	0	0	0	0	0	3.51757
	0	0	0	0	0	0	0	0	0	0	0	0
FCF1P10	0	0	0	0	0	0	0	0	0	0	0	0
	0	0	0	0	0	0	0	0	0	0	0	0
	0	0	0	0	0	0	0	0	0	0	0	0
LINC00339	78.7584	22.1572	142.747	29.6385	58.605	58.4201	41.5662	18.0217	37.3648	61.4889	45.9797	89.6981
	0	0	0	0	0	0	0	0	0	0	0	0
LOC100128610	0	0	0	0	0	0	0	0	0	0	0	0
	0	0	0	0	0	0	0	0	0	0	0	0
	0	0	0	0	0	0	0	0	0	0	0	0
	4.70199	0	35.0751	18.1656	3.8556	1.00724	0	0	4.6706	5.23309	41.1397	36.9345
OR4K12P	0	0	0	0	0	0	0	0	0	0	0	0
	0	0	0	0	0	0	0	0	0	0	0	0
LOC100129844	3.52649	21.1021	21.2082	23.902	0	5.03622	20.1893	20.1419	0	18.3158	16.1332	29.02
	0	0	0	0	0	0	0	0	0	0	0	0
	0	0	0	0	0	0	0	0	0	0	30.6531	0
	0	0	0	0	0	2.01449	0	0	0	0	0	0
	0	0	0	0	0	0	0	0	0	0	0	0
	4.70199	24.2674	0	0.956082	10.0245	2.01449	0	0	0	0	0	0
	0	0	0	0	0	0	0	0	0	0	0	0
LOC100420839	1.1755	0	0	0	0	8.05795	0	0	1.86824	0	0	13.1909
RPL7P28	0	0	0	0	0	0	0	0	0	0	0	0
RPL5P20	0	0	0	0	0	0	0	0	0	0	0	0
	0	0	0	0	0	0	0	0	0	0	0	0
	0	8.44085	0	0	0	0	0	0	0	0	0	0
	0	0	0	0	0	2.01449	0	0	0	0	0	1.75879
RPL5P21	0	0	0	0	0	5.03622	0	0	0	0	0	0
H2AC10P	0	0	0	0	0	0	0	0	0	0	0	0
	0	0	0	0	0	0	0	0	0	0	0	0
	0	0	1.6314	0.956082	3.08448	7.05071	0	7.42072	0	5.23309	0	5.27636
RPL12P23	0	0	0	0	0	0	0	0	0	0	0	0
	0	0	0	0	0	0	0	0	0	0	0	0
KRT18P44	0	0	0	0	0	0	0	0	0	0	0	0
	3.52649	0	0	0	0	9.06519	0	0	0	0	0	12.3115
	0	0	0	8.60474	0	0	0	0	0	0	0	0
CEBPZOS	710.001	226.848	717.815	691.247	555.206	480.455	555.799	421.921	449.312	523.309	553.37	369.345
	0	0	0	0	0	2.01449	0	0	0	0	0	0
	0	0	0	0	0	0	0	0	0	0	0	0
RPL18AP8	0	0	0	0	0	0	0	0	0	0	0	0
	0	0	0	0	0	0	0	0	0	0	0	0
LOC100133102	0	0	0	0	0	0	0	0	0	0	0	0
	0	0	0	0	0	0	0	0	0	0	0	0
LOC124901233	0	0	0	0	0	0	0	0	0	0	0	0
	0	0	0	2.86825	0	0	0	0	0	0	0	0
	0	0	0	0	0	0	0	0	0	0	0	0
	0	0	0	3.82433	0	0	0	0	0	0	0	0
	0	0	0	0	0	0	0	0	0	0	0	0
	31.7384	9.49595	16.314	26.7703	27.7603	31.2246	36.8158	65.7264	62.5861	138.677	12.9066	76.5072
LOC100422587	0	0	0	0	0	0	0	0	0	0	0	0
TDRD15	0	0	0	0	0	0	0	0	0	0	0	2.63818
PAPOLB	0	0	0	7.64865	0	0	0	0	0	0	0	0
	0	0	0	0	0	0	0	0	0	0	0	0
FAM138C	0	0	0	0	0	0	0	0	4.6706	0	0	0
LOC100421246	0	0	0	0	0	0	0	0	0	0	0	0
	0	0	0	0	0	0	0	0	0	0	0	0
SLC25A6P6	0	0	0	0	0	0	0	0	0	0	0	0
RPS12P13	0	5.27553	0	0	0	0	0	0	0	0	0	0
	0	0	0	0	0	0	0	0	0	0	0	0
ZNF579	218.643	343.965	263.471	242.845	134.946	172.239	153.201	185.518	226.057	313.986	235.545	311.305
SUMO2P12	0	0	0	0	0	0	0	0	0	0	0	0
TUBB8P2	0	0	0	0	0	0	0	0	0	0	0	0
	0	0	0	0	0	0	0	0	0	0	0	0
	0	0	0	0	0	0	0	0	0	0	0	0
	0	0	0	0	0	0	0	0	0	0	0	0
	0	0	0	0	0	0	0	0	0	0	0	0
	0	0	0	0	0	0	0	0	0	0	0	0
CCNG1P1	0	0	0	0	0	0	0	0	0	0	0	0
	0	6.33064	16.314	0	0	0	0	0	0	0	0	0
RPS15AP19	2.351	1.05511	0	0.956082	0	1.00724	0	2.1202	0	1.30827	0	0
	0	0	0	0	0	11.0797	0	0	0	0	0	0
	0	0	0	0	0	0	0	0	0	0	0	0
	0	0	0	0	0	0	0	0	0	0	0	0
CELA3B	0	0	0	0	0	0	0	0	0.934121	0	0	0
SOD1P1	3.52649	20.047	0	0	0	0	2.37521	4.24041	0	0	0	0
	8.22849	0	14.6826	4.78041	19.278	4.02898	1.18761	3.18031	0	0	0	0
MTND4LP19	0	0	0	0	0	0	0	0	0	0	0	0
	0	0	0	0	0	0	0	0	0	0	0	0
	0	0	0	0	0	0	0	0	0	0	0	0
HNRNPA3P12	0	0	0	0	0	0	0	0	0	0	0	0
RPL21P19	0	0	0	0	0	0	0	5.30051	0	1.30827	0	0.879393
RPL23AP48	0	0	0	0	0	0	0	0	0	0	0	0
TYMSP1	0	0	0	0	0	0	0	0	0	0	0	0
RPS4XP8	0	0	0	0	0	0	0	0	0	0	0	0
	0	0	0	0	0	0	0	0	0	0	0	0
	0	0	0	0	0	0	0	0	0	0	0	0
	0	0	0	0	0	0	0	0	0	0	0	0
	1.1755	7.38574	0	0	0	0	0	10.601	10.2753	0	8.87328	0
	0	0	0	0	0	0	0	0	0	0	0	0
CACYBPP3	0	0	0	0	0	0	0	0	0	0	0	0
	0	0	0	0	0	0	0	0	0	0	0	0
RNASEK	50.5464	81.2432	141.116	107.081	114.897	88.6375	99.7588	129.332	125.172	138.677	60.4996	73.869
	16.457	0	5.7099	2.86825	3.08448	36.2608	3.56282	4.24041	0	7.84964	2.41998	1.75879
	0	0	0	0	0	0	0	0	0	0	0	0
LOC644269	0	0	0	0	0	0	0	0	0	0	0	0
AMZ2P2	0	0	0	0	0	0	0	0	0	0	0	0
	0	0	0	0	0	0	0	0	0	0	0	0
NPM1P38	0	0	0	0	0	0	0	0	0	0	0	0
	0	0	0	0	0	6.04346	0	0	0	0	0	0
	0	0	0	0	0	0	0	0	0	0	0	0
	0	0	0	0	0	0	0	0	9.34121	0	0	0
	0	0	0	0	0	0	0	0	0	0	0	1.75879
	0	0	0	0	0	1.00724	0	0	0	0	0	0
	0	0	0	0	0	0	0	0	0	0	0	0
MRPL42P3	0	0	0	0	0	0	0	0	0	0	0	0
	0	0	0	0	0	0	0	0	0	0	0	0
	0	0	0	0	0	0	0	0	0	0	0	0
	0	0	0	0	0	0	0	0	0	0	0	0
	0	0	0	0	0	0	0	0	0	0	0	0
RPL31P52	9.40398	0	15.4983	0	0	0	2.37521	0	0	0	0	0.879393
RPSAP72	0	0	0	0	0	0	0	0	0	0	0	0
	0	0	7.34129	0	1.54224	0	0	0	0	0	0	0
	0	0	0	0	0	0	0	0	0	0	0	0
LOC100420052	0	0	0	0	0	0	0	0	0	0	0	0
	0	0	0	0	0	0	0	0	0	0	0	0
	0	0	0	0	0	0	0	0	0	0	0	0
	0	0	0	0	0	0	0	0	0	0	0	0
HSPA8P15	0	0	0	8.60474	0	0	0	0	6.53885	5.23309	0	0
	0	0	0	0	0	0	0	0	0	0	0	0
LOC100420214	0	0	0	0	0	0	0	1.0601	0	0	0	0
	0	1.05511	0	0	4.62671	3.02173	0	3.18031	1.86824	0	0	0
MBL3P	0	0	0	0	0	0	0	0	0	0	0	0
	0	0	0	0	0	5.03622	10.6884	0	0	0	0	4.39697
CATSPERZ	0	0	0	0	0	0	0	0	0	0	0	0
TAFA5	0	0	0	0	0	4.02898	0	0	0	0	0	0
LOC101928254	0	0	0	0	0	2.01449	0	0	0	0	0	0
RPL23P8	0	0	0	0	0	0	0	0	0	0	0	0
	0	0	0	0	0	0	0	0	0	0	0	0
RPSAP42	0	0	0	0	0	0	0	0	0	0	0	0
RPS2P29	0	0	1.6314	8.60474	0	7.05071	0	20.1419	0	1.30827	0	0
NBPF1	365.58	102.345	154.983	262.922	170.417	148.065	239.896	196.119	198.034	179.233	129.066	143.341
	0	0	0	0	0	6.04346	0	7.42072	0	0	4.03331	0
	0	0	0	0	0	0	0	0	0	0	0	0
LOC105378242	0	0	0	0	0	0	0	0	0	0	0	0
LOC100652960	0	0	0	0	0	0	0	0	0	0	0	0
	5.87749	18.9919	8.97269	8.60474	4.62671	5.03622	2.37521	8.48082	5.60473	18.3158	4.03331	5.27636
	0	0	0	0	0	0	0	0	0	0	0	0
	0	0	0	0	0	0	0	0	0	0	0	0
UMAD1	162.219	89.684	157.43	173.051	141.115	107.775	157.951	26.5026	125.172	194.933	146.812	190.828
RPL17P25	0	0	0	0	0	0	0	0	0	0	0	0
	0	0	0	0	0	0	0	0	0	0	0	0
	0	0	0	0	0	0	0	0	0	0	1.61332	0
RPS19P5	0	0	0	0	0	0	0	0	0	0	0	0
	0	0	0	0	0	0	0	0	0	0	0	0
	0	0	0	0	0	0	0	0	0	0	0	0
	0	0	0	0	0	0	0	0	0	0	0	0
NCSTNP1	0	0	0	0	0	0	0	0	0	0	0	0
	0	0	0	0	0	0	0	0	0	0	0	0
PPP1R3G	8.22849	2.11021	11.4198	3.82433	2.31336	15.1087	0	6.36061	28.0236	31.3986	12.0999	0
	0	0	0	0	1.54224	7.05071	0	1.0601	0.934121	0	0	0.879393
	0	0	0	0	0	0	0	0	0	0	0	0
	0	0	0	0	0	0	0	0	0	0	0	0
FAM228B	126.954	52.7553	84.8327	60.2332	171.188	131.949	157.951	133.573	99.9509	105.97	109.706	139.824
	0	0	0	0	0	0	0	0	0	0	0	0
BMPR1AP1	0	0	0	0	0	0	0	0	0	0	0	3.51757
	2.351	0	0	0	0	0	0	0	0	0	0	0
ZNF433-AS1	55.2484	15.8266	70.1501	106.125	64.774	65.4708	60.5679	61.4859	43.9037	54.9475	41.9464	113.442
	0	0	0	0	0	0	0	0	0	0	0	0
	0	0	0	0	0	0	0	0	0	0	0	0
	0	0	0	0	0	0	0	0	0	0	0	0
	0	0	0.815699	0.956082	0.771119	0	0	0	0.934121	0	0	0
	0	0	0	0	2.31336	0	0	0	0	0	0	0
	0	0	0	0	0	0	0	0	0	0	0	0
	0	0	0	0	0	0	0	0	0	0	0	0
	0	0	0	0	0	0	0	0	0	0	0	0
	0	0	0	0	0	0	0	0	0	0	0	0
MARK2P18	0	1.05511	0	0.956082	0	0	0	0	0	5.23309	12.9066	0
RPL26P20	0	0	0	0	0	0	0	0	0	0	0	0
LOC100127900	0	0	0	0	0	0	0	0	0	0	0	0
CD83P1	0	0	0	0	0	0	0	0	0	0	0	0
	0	0	0	10.5169	0	1.00724	1.18761	0	3.73648	0	0	0
RPS3P5	0	0	0	0	0	0	0	0	0	0	0	0
	0	0	0	0	0	0	0	0	0	0	0	0
	0	0	0	0	0	0	0	0	0	0	0	0
VN1R11P	0	0	0	0	0	0	0	0	0	0	0	0
RPSAP45	0	0	0	0	0	0	0	0	0	0	0	0
RPL21P67	0	0	0	0	0	0	0	0	0	0	0	0
	0	0	0	0	0	0	0	0	0	0	0	0
	0	0	0	0	0	0	0	0	0	0	0	0
	0	0	0	0	0	0	0	0	0	0	0	0
	0	0	0	0	0	0	0	0	0	0	0	0
	0	0	0	0	0	0	0	0	0	0	0	1.75879
RPL23AP47	0	0	0	0	0	0	0	0	0	0	0	0
RPL31P28	0	0	0	0	0	0	0	0	0	0	0	0
LOC100129847	0	0	0	0	0	0	0	0	0	0	0	0
	0	0	0	0	0	0	0	0	0	0	0	0
	0	0	0	0	0	0	0	0	0	0	0	0
	0	0	0	0	0	0	0	0	0	0	0	0
RPL35P3	1.1755	0	0	0	3.8556	0	0	0	0	0	0	0
	0	0	0	0	0	0	0	0	0	0	0	0
	0	0	0	0	0	0	0	0	0	0	0	0.879393
	0	0	0	0	0	0	0	0	0	0	0	0
RPL12P8	0	0	0	0	0	1.00724	0	0	0	0	0	0.879393
SPTLC1P3	0	0	0	0	0	0	0	0	0	0	0	0
KRT18P50	0	0	0	0	0	0	0	0	0	0	0	0
	0	0	0	0	0	0	0	0	0	0	0	0
	5.87749	0	0	0	4.62671	0	0	0	0	2.61655	0	0
	0	0	0	0	0	0	1.18761	0	0	0	0.806662	0
	0	0	0	0	0	0	0	0	0	0	0	0
LINGO3	59.9504	40.094	79.9385	30.5946	60.9184	105.761	24.9397	20.1419	39.2331	48.4061	33.8798	62.4369
	0	0	0	0	0	0	0	0	0	0	0	0
RPL7P27	0	0	0	0	0	0	0	0	0	0	0	0
	0	0	0	0	0	0	0	0	0	0	0	0
LAP3P1	0	0	0	0	0	4.02898	0	0	0	0	0	0
RPS5P6	0	0	0	0	0	0	0	0	0	0	0	0
RPL21P64	0	0	0	0	0	0	0	0	0	0	0	0
MTCYBP4	0	0	0	0	0	0	0	0	0	0	0	0
	0	0	0	0	0	0	0	0	0	0	0	0
	0	0	0	0	0	0	0	0	0	0	0	0
	0	0	0	0	0	0	0	0	0	0	0	0
CPSF1P2	0	0	0	0	9.25343	0	0	0	0	0	0	0
	0	0	0	0	0	0	0	0	0	0	0	0
	0	0	0	0	0	0	0	0	0	5.23309	0	0
	0	0	0	0	0	0	0	0	0	0	0	0.879393
LINC02076	0	0	0	0	0	0	0	0	19.6165	0	0	0
MTRES1P1	0	0	0	0	0	0	0	0	0	0	0	0
HMGB3P18	0	0	0	0	0	0	0	0	0	0	0	0
ZGLP1	3.52649	0	4.0785	0	3.8556	15.1087	0	6.36061	6.53885	22.2407	0	0.879393
	0	0	0	0	0	0	0	0	0	0	0	0
VAMP2	1993.64	1221.81	2195.05	1931.29	2559.34	2373.07	2053.37	2648.14	2289.53	2407.22	2890.27	2741.95
OR4F1P	0	0	0	0	0	0	0	0	0	0	0	0
RPS24P12	0	0	0	0	0	0	0	0	0	0	0	0
	0	0	0	0	0	0	0	0	0	0	0	0
ZNF402P	0	0	0	0	0	0	0	0	0	2.61655	0	0
	0	0	0	0	0	2.01449	0	0	0	0	0	0
	0	0	6.5256	0	0	0	0	0	0	0	23.3932	0
	0	0	0	0	0	0	0	0	0	0	0	0
HNRNPH1P1	0	0	0	0	0	0	0	0	0	15.6993	0	0
RPL35AP18	0	0	0	0	0	0	0	0	5.60473	0	0	0
H2BC19P	0	0	0	0	0	0	0	0	0	0	0	0
	0	0	0	0	0	0	0	0	0	0	0	0
MTCO1P56	0	0	0	0	0	0	0	0	0	0	0	0
	0	0	0	0	0	0	0	0	0	0	0	0
	0	0	0	0	0	4.02898	0	0	0	0	0	0
GPR166P	0	0	30.9966	27.7264	16.9646	0	0	2.1202	0	10.4662	0	0
	0	0	0	0	0	0	0	0	0	0	0	0
	0	0	0	0	0	0	0	0	0	0	0	0
	0	0	0	0	0	0	0	0	0	0	0	0
FCF1P5	0	0	0	0.956082	0	0	0	0	0	0	0	4.39697
	0	0	0	0	3.08448	0	0	22.2622	0	3.92482	1.61332	19.3467
TUBB3P1	0	0	0	0	0	0	0	0	0	0	0	0
	0	0	0	0	0	0	0	0	0	0	0	0
RPS15AP21	0	0	0	0	0	0	0	0	0	0	0	0
RPS3P4	0	29.543	0	0	2.31336	0	0	0	0.934121	0	1.61332	2.63818
	0	0	0	2.86825	0	0	0	0	0	0	0	0
YAP1P1	3.52649	0	0.815699	0	9.25343	20.1449	0	0	0	0	1.61332	11.4321
	0	0	0	0	0	0	0	0	0	0	0	0
	0	0	0	3.82433	0	0	0	0	0	0	0	0
MTND4LP20	0	0	0	0	0	0	0	0	0	0	0	0
	0	0	0	0	0	0	0	0	0	0	0	0
ASS1P1	0	58.0308	26.1024	1.91216	6.16895	7.05071	10.6884	21.202	15.8801	15.6993	2.41998	0.879393
LOC100287856	0	0	0	0	0	0	0	0	0	0	0	0
LOC100132659	0	0	0	0	0	0	0	0	0	0	0	0
	0	0	0	0	0	0	0	0	0	0	0	0
	0	0	0	0	0	0	0	0	0	0	0	0
RPL5P19	0	0	0	1.91216	0	0	0	0	0	0	0	0
LOC100128655	0	0	0	0	0	0	0	0	0	0	0	0
HMGB1P13	0	7.38574	0	0	0	0	0	0	0	0	0	0
PKMP3	0	0	0	0	0	0	0	0	0	0	0	0
HTR5A-AS1	0	0	0	0	0	0	0	0	0	0	0	0
VN1R12P	0	0	0	0	0	0	0	0	0	0	0	0
	1.1755	1.05511	0	0	0.771119	1.00724	0	5.30051	5.60473	0	0	0
	0	0	0	0	0	0	0	0	0	0	0	0
TUBBP9	0	0	0	0	0	0	0	0	0	0	0	0
SSR1P1	0	0	0	0	0	0	0	0	0	0	0	0
	0	0	0	0	0	0	0	0	0	0	0	0
	0	0	0	0	0	0	0	0	0	0	0	0
	0	0	0	0	0	0	0	0	0	0	0	0
	0	0	0	0	0	0	0	0	0	0	0	0
	0	0	0	0	0	0	0	0	0	0	0	0
	0	0	0	0	0	0	0	0	0	0	0	0
LOC442155	0	0	0	0	0	0	1.18761	0	0	19.6241	3.22665	0
RPL17P23	0	0	0	0	0	0	0	0	0	0	0	0
	0	0	0	0	0	0	0	0	0	0	0	0
	0	0	0	0	0	0	0	0	0	0	0	0
OR1F12P	0	0	0	0	0	0	0	0	0	0	0	0
	0	0	0	0	0	0	0	0	0	0	0	0
	0	0	0	0	0	0	0	0	0	0	0	0
MTND3P20	0	0	0	0	0	0	0	0	0	0	0	0
	0	0	0	0	0	0	0	0	0	0	0	0
	0	0	0	0	0	0	0	0	0	0	0	0
RPL5P18	0	0	0	0	0	0	0	0	0	0	0	0
	0	0	0	0	0	0	0	0	0	0	0	0
	0	0	0	0	0	0	0	0	0	0	0	0
RPL21P28	14.106	21.1021	8.15699	9.56082	10.7957	9.06519	7.12563	9.54092	8.40709	19.6241	6.45329	9.67333
	0	0	0	0	0	8.05795	0	0	0	0	0	0
BOLA2P3	0	0	0	0	0	0	0	0	0	0	0	0
RPSAP44	0	0	0	0	0	0	0	0	0	0	0	0
	0	0	0	0	0	0	0	0	0	0	0	0
RPL21P119	3.52649	2.11021	0	2.86825	1.54224	0	3.56282	1.0601	0	0	0	2.63818
	0	0	0	0	0	0	0	0	0	0	0	0
	0	0	0	0	0	0	0	0	0	0	0	0
RPL21P16	94.0398	152.99	64.4403	134.808	47.8094	29.2101	60.5679	85.8683	143.855	200.166	62.9196	124.874
	0	0	0	0	0	0	0	0	0	0	0	0
HSPE1P26	0	0	0	0	0	0	7.12563	7.42072	0	0	2.41998	0
MRPL35P1	0	0	0	0	0	0	0	0	0	0	0	0
	0	0	0	0	0	0	0	0	0	0	0	0
H3C9P	0	0	0	0	0	0	0	0	0	0	0	0
	0	0	0	0	0	0	0	0	0	0	0	0
LL22NC03-63E9.3	0	0	0	0	0	0	0	5.30051	0	0	0	0
	0	0	0	0	0	0	0	0	1.86824	0	0	0
	0	0	0	0	0	0	0	0	0	0	0	0
LOC100422671	0	0	0	0	0	0	0	0	0	0	0	0
RPS12P12	0	0	0	0	0	0	0	0	0	0	0	0
	0	0	0.815699	0	0	0	0	0	0	0	0	0
	0	0	0	0.956082	4.62671	8.05795	0	0	8.40709	18.3158	0	0
	0	0	5.7099	0	0	0	0	0	0	0	0	0
TRIM51G	0	0	0	0	0	4.02898	0	0	0	0	0	0
	0	0	0	0	0	0	0	0	0	0	0	0
	0	0	0	0	0	0	0	0	0	0	0	0
	0	0	0	0	0	0	0	0	0	0	0	0
SNORD88C	0	0	0	0	0	0	0	0	0	0	0	0
RNU6ATAC29P	0	0	0	0	0	0	0	0	0	0	0	0
MIR1323	0	0	0	0	0	0	0	0	0	0	0	0
RNU6ATAC19P	0	0	0	0	0	0	0	0	0	0	0	0
MIR1250	0	0	0	0	5.39783	0	0	0	0	0	0	0
MIR1231	0	0	0	0	0	0	0	0	0	0	0	0
	0	0	0	0	0	0	0	0	0	0	0	0
MIR1272	0	0	0	0	0	0	0	0	0	0	0	0
MIR1193	0	0	0	0	0	0	0	0	0	0	0	0
RNU6ATAC7P	0	0	0	0	0	0	0	0	0	0	0	0
MIR1286	0	0	0	0	0	0	0	0	0	0	0	0
LOC124904669	0	0	0	0	0	0	0	0	0	0	0	0
	0	0	0	0	0	0	0	0	0	0	0	0
LOC124901221	0	0	0	0	0	0	0	0	0	0	0	0
LOC124904152	0	13.7164	0	3.82433	5.39783	13.0942	0	0	9.34121	0	0	16.7085
RNU6ATAC38P	0	0	0	0	0	0	0	0	0	0	0	0
MIR1266	0	0	0	0	0	0	0	0	0	0	0	0
MIR1302-3	0	0	0	0	0	0	0	0	0	0	0	0
RNU6ATAC6P	0	0	0	0	0	0	0	0	0	0	0	0
LOC124900353	0	0	0	0	0	0	0	0	0	0	0	0
MIR1296	1.1755	0	0	0	0	0	11.8761	0	0	0	0	0
MIR1233-2	0	0	0	0	0	0	0	0	0	0	0	0
SNORD111	2.351	0	8.97269	0	0	0	0	0	0	0	0	0
	0	0	0	0	0	0	0	0	0	0	0	0
LOC124900452	0	0	0	0	0	0	0	0	0	0	0	0
MIR1302-5	0	0	0	0	0	0	0	0	0	0	0	0
LOC124900263	0	0	0	0	0	0	0	0	0	0	0	0
SNORA11B	1.1755	0	0	0	0	0	0	0	0	10.4662	0	0
RNU6ATAC30P	0	0	0	6.69257	0	0	0	0	0	0	0	0
SNORD110	0	0	0	0	0	0	0	0	0	0	0	0
MIR1224	0	0	0	0	0	0	0	0	0	0	0	0
LOC124904802	0	0	0	0	0	0	0	0	0	0	0	0
LOC124900410	0	0	0	0	0	0	0	0	0	0	0	0
LOC124900326	0	0	0	0	0	0	0	0	0	0	0	0
SNORA11F	3.52649	0	0	8.60474	0	0	0	10.601	0.934121	0	0	0
MIR1207	0	0	0	0	0	0	0	0	0	0	0	0
	23.51	0	33.4437	13.3851	40.0982	56.4057	4.75042	8.48082	36.4307	1.30827	50.013	24.623
MIR548M	0	0	0	0	0	0	0	0	0	0	0	0
MIR1184-2	0	0	0	0	0	0	0	0	0	0	0	0
MIR1253	0	0	0	0	0	0	0	0	0	0	0	0
MIR1262	0	0	0	0	0	0	0	0	0	0	0	0
RNU6ATAC15P	0	0	0	0	0	0	0	0	0	0	0	0
MIR548E	1.1755	0	0	0	7.71119	0	0	30.743	12.1436	13.0827	0	0
RNU6ATAC27P	0	0	7.34129	0	0	7.05071	0	0	0	1.30827	0	0
MIR1305	0	0	0	0	0	0	0	0	0	0	0	0
MIR548L	7.05299	0	37.5222	0	0	0	0	0	0	0	0	0
MIR1285-2	0	0	0	0	0	0	0	0	0	0	0	0
MIR1258	0	0	0	0	0	0	0	0	0	0	0	0
SNORD88A	0	0	0	0.956082	0	0	0	0	0	0	0	0.879393
LOC124900187	0	0	0	0	0	0	0	0	0	0	0	0
MIR1263	0	0	0	0	0	0	0	0	0	0	0	0
RNU6ATAC37P	0	0	0	0	0	0	0	0	0	0	0	0
MIR1208	3.52649	0	0	0	0	0	0	0	0	0	0	0
MIR548P	0	0	14.6826	0	0	0	0	0	0	0	0	0
MIR1284	0	0	0	0	0	0	0	0	0	0	0	0
MIR1255A	0	0	0	0	0	0	3.56282	0	0	0	0	0
MIR1302-8	0	0	0	0	0	0	0	0	0	0	0	0
MIR1237	0	0	0	0	0	0	0	0	0	0	0	0
MIR548I2	0	0	0	0	0	0	0	0	0	0	0	0
MIR1289-2	0	0	0	0	0	0	0	0	0	0	0	0
MIR663B	0	0	0	0	0	0	0	0	0	0	0	0
MIR548T	0	0	0	0	0	0	0	0	0	0	0	0
LOC124900542	0	0	0	0	0	0	0	0	0	0	0	0
SNORA79	0	0	0	0	0	0	0	0	0	0	0	0
MIR548I3	0	0	0	0	0	0	0	0	0	0	0	0
MIR1200	0	0	0	13.3851	0	0	0	0	0	0	0	0
MIR548Q	0	0	0	0	0	0	0	0	0	0	0	0
LOC124901509	0	0	0	0	0	0	0	0	0	0	0	0
MIR548K	0	0	0	0	0	0	0	0	0	0	0	0
RNU6ATAC18P	15.2815	0	5.7099	18.1656	0	8.05795	0	39.2238	0.934121	0	4.83997	7.03515
LOC124901508	0	0	0	0	0	0	0	0	0	0	0	0
MIR548F5	0	0	0	0	0	0	0	0	0	0	0	0
MIR1288	0	0	0	15.2973	0	0	0	0	0	0	0	0
RNU6ATAC20P	0	0	0	0	0	0	0	0	0	0	0	3.51757
MIR1228	0	0	0	0	0	0	0	0	0	0	0	0
MIR548G	0	0	0	0	0	0	0	0	0	0	0	0
MIR1265	0	0	0	0	0	0	0	0	0	0	0	0
RNU6ATAC23P	0	0	0	0	0	0	0	0	0	0	0	0
SNORD88B	0	0	0	0	0	0	0	0	0	0	0	0
RNU6ATAC8P	0	0	0	0	0	0	0	0	0	0	0	0
MIR1295A	0	0	0	0	0	0	0	0	0	0	0	0
MIR1302-6	0	0	0	0	0	0	0	0	0	0	0	0
MIR1229	0	0	0	0	0	0	0	0	0	0	0	0
LOC124900474	0	0	0	0	0	0	0	0	0	0	0	0
SNORD3J	0	0	0	0	0	0	0	0	0	0	0	0
	14.106	0	0	0	0	0	9.50084	1.0601	0	5.23309	0	0
MIR1238	0	0	0	0	0	0	0	0	0	0	0	0
MIR1227	0	0	0	0	0	0	0	0	0	0	0	0
SNORA81	0	0	0	0	0	0	0	0	0	0	0	0
MIR1283-1	0	0	0	0	0	0	0	0	0	0	0	0
MIR1294	0	0	0	0	0	0	0	0	0	0	0	0
MIR548F3	0	0	0	0	0	0	0	0	0	0	0	0
RNU4ATAC16P	0	0	0	0	0	2.01449	0	0	0	0	0	0
RNU6ATAC31P	0	0	0	0	0	0	0	0	0	0	0	0
MIR548F4	0	0	0	0	0	0	0	0	0	0	0	0
MIR1301	0	0	0	0	0	0	0	0	0	0	0	0
LOC124901507	0	0	0	0	0	0	0	0	0	0	0	0
MIR1202	0	0	0	0	0	0	0	0	0	0	0	0
SNORA11C	0	0	0	0	0	0	0	0	0	0	0	0
LOC124902101	0	0	0	0	0	0	0	0	0	0	0	0
MIR1277	0	0	0	0	0	3.02173	0	0	0	0	0	0
MIR1271	3.52649	0	0	0	0	0	14.2513	0	0	0	0	0
MIR548AJ2	0	0	0	0	0	0	0	0	0	0	0	0
RNU6ATAC11P	0	0	0	0	0	0	0	0	0	0	0	0
SNORA11D	0	0	0	0	0	0	0	0	0	0	0	0
MIR1827	0	0	0	0	0	0	0	0	0	0	0	0
MIR1251	0	0	0	0	0	0	0	0	0	0	0	0
SNORA2C	0	0	0	0	0	3.02173	0	0	1.86824	5.23309	1.61332	6.15575
MIR320C1	0	0	0	0	0	0	0	0	0	0	0	0
MIR548I4	0	0	0	0	0	0	0	0	0	0	0	0
LOC124904153	0	0	0	0	0	0	0	0	0	0	0	0
LOC124900540	0	0	0	0	0	0	0	0	0	0	0	0
SNORD100	10.5795	6.33064	4.8942	4.78041	9.25343	12.0869	2.37521	4.24041	2.80236	28.782	21.7799	29.8994
MIR1245A	0	0	0	0	0	0	0	0	0	0	0	0
RNU6ATAC40P	4.70199	0	0	0	0	0	0	0	0	0	0	0
MIR548O	0	0	0	0	0	0	0	0	0	0	4.03331	2.63818
	0	0	0	0	0	0	0	0	0	0	0	0
RNU6ATAC16P	0	0	0	0	0	0	0	0	0	0	0	0
MIR1285-1	3.52649	0	0	0	0	0	0	16.9616	0	0	0	1.75879
MIR1185-1	0	0	0	0	0	0	0	0	0	0	0	0
RNU6ATAC41P	0	0	0	0	0	0	0	0	0	0	0	0
MIR1184-1	0	0	0	0	0	0	0	0	0	0	0	0
MIR548H1	0	0	0	0	0	0	0	0	0	0	0	0
SNORD99	0	0	0	0	0.771119	0	3.56282	11.6611	0	5.23309	0	6.15575
MIR1180	0	0	0	0	0	0	0	0	0	0	0	0
MIR1255B2	0	0	0	0	0	0	0	0	0	0	0	0
MIR1283-2	0	0	0	0	0	0	0	0	0	0	0	0
MIR1303	0	0	0	0	0	0	0	0	0	0	0	0
	0	0	0	0	0	0	0	0	0	0	0	0
MIR1269A	0	0	0	0	0	0	0	0	0	0	0	0
RNU6ATAC42P	0	0	0	0	0	0	0	0	0	0	0	0
	0	0	0	0	0	0	0	0	0	0	0	0
RNU6ATAC33P	0	0	0	0	0	0	0	0	0	0	0	0
RNU6ATAC21P	0	0	0	0	0	0	0	0	0	0	0	0
MIR1226	0	0	0	0	0	0	0	0	0	0	0	0
MIR1261	0	0	0	0	0	0	0	0	0	0	0	0
MIR548F1	0	0	0	0	0	0	0	0	0	0	0	0
MIR1249	7.05299	0	0	0	0	5.03622	0	9.54092	0	0	0	0
RNU4ATAC2P	0	0	0	0	0	0	0	0	0	0	0	0
MIR1184-3	0	0	0	0	0	0	0	0	0	0	0	0
MIR1293	0	0	0	0	0	0	0	0	0	0	0	0
LOC124903100	0	0	0	0	0	0	0	0	0	0	0	0
MIR1185-2	0	0	0	0	0	0	0	0	0	0	0	0
MIR548H4	0	0	0	0	0	0	0	0	0	0	0	0
MIR1302-4	0	0	0	0	0	0	0	0	0	0	0	0
MIR1179	0	0	0	0	0	0	0	0	0	0	0	0
LOC124906382	0	0	0	2.86825	0	0	0	0	0	0	0	0
MIR1276	1.1755	6.33064	0	0	13.8801	0	0	9.54092	5.60473	0	0	0
LOC124906195	0	0	0	0	0	0	0	0	0	0	0	0
LOC124900180	1.1755	0	0	0	0	0	0	0	6.53885	0	0	0
MIR1268A	0	0	0	0	0	0	0	0	0	0	0	0
SNORA77	7.05299	12.6613	1.6314	0.956082	3.8556	0	20.1893	0	5.60473	0	12.9066	7.91454
MIR1233-1	0	0	0	0	0	0	0	0	0	0	0	0
MIR1267	0	0	0	0	0	0	0	0	0	0	0	0
MIR1225	0	0	0	0	0	0	0	0	0	0	0	0
MIR1290	0	0	0	0	0	0	0	0	0	0	0	0
MIR548N	0	0	0	0	0	0	0	0	0	0	0	0
LOC124904668	0	0	0	0	0	0	0	0	0	0	0	0
RNU6ATAC	0	0	0	0	0	0	0	0	0	0	0	0
MIR1278	0	0	0	0	0	0	0	0	0	0	8.87328	0
MIR1275	0	0	0	0	0	0	0	0	0	0	0	0
MIR548H3	0	0	0	0	0	0	0	0	0	0	0	0
MIR302E	0	0	0	0	0	0	0	0	0	0	0	0
SNORA11E	0	0	0	0	0	0	0	0	0	0	0	0
MIR1298	0	0	0	0	0	0	0	0	0	0	0	10.5527
	0	0	0	0	0	0	0	0	0	0	0	0
SNORA11	3.52649	90.7391	22.8396	19.1216	0	0	0	42.4041	0	34.0151	19.3599	24.623
SNORA3C	0	0	0	0	0	0	0	0	0	0	0	0
	0	0	0	0	0	0	0	0	0	0	0	0
MIR548I1	0	0	0	0	0	0	0	0	0	0	0	0
MIR1203	1.1755	13.7164	0	0.956082	18.5069	5.03622	8.31324	0	0	0	20.9732	1.75879
SNORD93	1.1755	0	0	0.956082	0	0	0	0	0	0	0	0
MIR1197	0	0	0	0	0	0	0	0	0	0	0	0
SNORA11G	0	0	0	0	0	0	0	0	0	0	0	0
	0	0	0	0	0	0	0	0	0	0	0	0
MIR1260A	0	0	0	0	0	0	0	0	0	0	0	0
MIR548J	0	0	0	0	0	0	0	0	0	0	0	0
MIR1289-1	0	0	0	0	0	6.04346	0	0	0	0	0	0
MIR1302-7	0	0	0	0	0	0	0	0	0	0	0	0
MIR1205	0	0	0	0	0	0	0	0	0	0	0	0
MIR548F2	0	0	0	0	0	0	0	0	0	0	0	0
MIR1183	0	0	0	0	0	0	0	0	0	0	0	0
MIR1252	0	0	0	0	0	0	0	0	0	0	0	0
MIR1282	16.457	9.49595	2.4471	0.956082	9.25343	15.1087	0	0	3.73648	14.391	1.61332	3.51757
MIR548H2	0	0	0	0	0	0	0	0	0	0	0	0
SNORD23	0	0	0	0	0	0	0	0	0	0	0	0
RNU6ATAC34P	0	0	0	0	0	0	0	0	0	0	0	0
MIR1256	0	0	0	0	0	0	0	0	0	0	0	1.75879
OR6B1	0	0	0	0	0	0	0	0	0	0	0	0
PPP3CB-AS1	404.371	43.2593	414.375	360.443	291.483	348.506	302.839	117.671	206.441	317.91	189.565	255.024
EBF2	0	0	0	1.91216	0	0	0	0	0	0	0	0
GAS8-AS1	0	0	0	0	0	0	0	0	0	0	0	0
C6orf226	96.3908	277.493	92.174	77.4426	97.161	100.724	90.258	217.321	146.657	145.218	183.919	188.19
PPP3R1	672.385	1114.19	1080.8	1516.35	798.879	623.484	1273.11	1884.86	1050.89	1333.13	1000.26	712.309
PSG3	0	0	0	0	3.8556	0	0	0	0	0	0	0
FANCG	230.398	71.7472	149.273	204.602	274.518	256.847	117.573	161.136	214.848	117.745	125.033	207.537
OR2A5	0	0	0	0	2.31336	0	0	0	0	0	0	0
KRTAP10-9	0	0	0	0	0	0	0	0	0	0	0	0
AP4M1	146.937	142.439	188.427	190.26	215.142	201.449	112.822	125.092	136.382	276.046	91.9594	115.201
OR4A5	0	0	0	0	0	0	0	0	0	0	0	0
C2orf16	0	0	0	0.956082	0	0	0	0	0	3.92482	0	0.879393
DPP3P2	0	0	0	0	0	0	0	0	0	0	0	0
LINC02902	0	0	0	0	0	0	0	0	0	0	0	0
LOC100631243	0	0	0	0	0.771119	0	0	0	0	0	0	0
KRTAP1-5	0	0	0	0	0	0	0	0	0	0	0	0
TAS2R41	0	0	0	0	5.39783	0	0	0	0	0	0	0
	0	0	0	0	0	0	0	0	0	0	0	0
OR2A12	0	0	0	0	0	0	0	0	0	0	0	13.1909
KRTAP10-10	0	0	0	0	0	0	0	0	0	0	0	0
KRTAP12-2	0	0	0	0	0	0	0	0	0	0	0	0
PLXNA4	198.659	887.344	413.56	209.382	132.632	81.5867	84.32	122.972	110.226	74.5716	81.4728	86.1805
MAGEA3	0	0	0	0	0	0	0	0	0	0	0	0
CEBPD	1736.21	4609.76	3247.3	2390.2	1680.27	1185.53	2127	3345.68	2537.07	2708.13	1645.59	1536.3
ZNF816-ZNF321P	0	0	0	0	0	0	0	0	0	0	0	0
PSG7	0	0	0	0	0	0	0	0	0	0	0	0
	0	0	0	0	0	0	0	0	0	0	0	0
KRTAP1-3	0	0	0	0	0	0	0	0	0	0	0	0
OR3A2	18.808	0	28.5495	0	16.1935	24.1739	0	0	3.73648	0	0	5.27636
	61.1259	7.38574	52.2048	21.9899	44.7249	38.2753	67.6935	38.1637	30.826	70.6468	25.0065	87.9393
FAM200C	2.351	0	1.6314	11.473	0	0	9.50084	0	0	0	0	0.879393
HMSD	0	0	0	0	0	0	0	0	4.6706	0	0	0
OR1C1	0	0	0	0	0	0	0	0	0	0	0	5.27636
NPTXR	108.146	0	126.433	175.919	170.417	99.7171	181.704	39.2238	181.219	48.4061	38.7198	60.6781
	0	0	0	0	0	0	0	0	0	0	0	0
POM121L12	0	0	0	0	0	0	0	0	0	0	0	0
FAM200A	57.5994	29.543	52.2048	76.4865	54.7495	44.3187	64.1307	63.6061	105.556	115.128	91.9594	69.4721
OR2F2	0	0	0	0	0	0	0	0	0	0	0	0
PPP2R2A	646.524	2331.78	880.955	1110.01	751.07	779.607	716.126	1650.58	904.229	809.821	957.507	827.509
C19orf73	5.87749	0	0	11.473	12.3379	6.04346	8.31324	4.24041	1.86824	1.30827	10.4866	4.39697
ZNF880	166.921	88.6289	93.8054	90.8278	120.295	88.6375	67.6935	33.9233	168.142	90.2709	100.026	131.03
TRIM16	51.7219	5.27553	31.8123	22.946	77.883	89.6447	10.6884	41.344	50.4425	32.7068	91.9594	39.5727
	0	0	0	0	0	0	0	0	0	0	0	0
OR6X1	0	0	0	0	0	0	0	0	0	0	0	0
HEPN1	0	0	0	0	0	0	0	0	0	0	0	0
OR2A25	0	0	0	0	0	0	0	0	0	0	0	0
TAS2R40	0	0	0	0	0	0	0	0	0	0	0	0
OR2A14	0	0	0	0	0	0	0	0	0	0	0	0
TIGD1	290.348	10.5511	93.8054	224.679	118.752	200.442	142.513	40.2839	197.1	184.467	208.925	226.004
FXYD7	54.0729	80.1881	53.8362	53.5406	17.7357	16.1159	10.6884	36.0435	27.0895	43.173	31.4598	55.4018
XKR9	1.1755	0	16.314	33.4629	0	0	0	0	0	0	0	0
LINC01465	9.40398	0	27.7338	7.64865	39.3271	23.1666	26.1273	57.2455	5.60473	30.0903	62.9196	23.7436
LINC02897	0	0	0	0	0	0	0	0	0	0	0	0
OR4C12	0	0	0	0	0	0	0	0	0	0	0	0
SLC12A8	11.755	0	0	9.56082	1.54224	16.1159	4.75042	7.42072	0	3.92482	0	3.51757
KIR2DS4	51.7219	65.4166	318.938	594.683	259.867	229.652	194.767	592.597	246.608	187.083	35.4931	67.7133
TMEM14EP	0	0	0	0	0	0	0	0	0	0	0	0
APOL6	1237.8	2671.53	2308.43	3124.48	2705.09	2270.33	3035.52	4045.35	1728.12	2314.34	2262.69	1702.51
FADS3	286.822	754.401	388.273	235.196	378.619	582.187	308.777	667.865	562.341	239.414	442.051	473.114
OR2A1	0	0	0	0	1.54224	4.02898	0	0	28.0236	0	0	0
TTC4P1	0	0	0	0	0	0	0	0	0	0	0	0
OR4E2	0	0	0	0.956082	0	0	0	0	0	0	0	0
CCNL2	5175.72	7348.81	4178.83	3622.59	3635.83	4784.41	4098.43	5773.32	3999.91	4236.19	4795.6	4864.8
UBA52	7117.64	8668.75	6313.51	5111.21	6947.78	7241.08	8066.21	7948.65	7853.15	8321.93	6890.5	9295.19
MYBPHL	0	0	0	0	0	4.02898	0	0	8.40709	0	0	0
PPT2	27.0365	20.047	14.6826	14.3412	37.0137	33.239	53.4422	26.5026	70.9932	23.5489	25.0065	28.1406
OR2A2	0	0	0	0	0	0	0	0	0	0	0	0
	51.7219	86.5187	25.2867	19.1216	9.25343	21.1521	3.56282	22.2622	16.8142	28.782	25.8132	25.5024
ZNF630	30.5629	0	8.15699	15.2973	28.5314	43.3115	17.8141	57.2455	42.9696	11.7745	22.5865	43.9697
OR52B4	1.1755	0	0	0	0	0	0	0	0	0	0	2.63818
	0	0	0	5.73649	0	0	0	0	0	0	0	0
LOC101928881	0	0	0	0	0	0	0	0	0	0	0	10.5527
LINC02860	0	0	0	25.8142	0	0	0	0	0	0	0	0
LINC01118	2.351	0	0	8.60474	3.8556	8.05795	1.18761	1.0601	0	0	0	0
	0	0	0	0	0	0	0	0	0	0	0	0
BTBD19	199.835	1338.93	185.164	152.017	161.164	121.877	162.702	481.286	132.645	439.58	79.8595	130.15
FAM185A	121.076	0	21.2082	75.5305	57.0628	90.6519	71.2563	38.1637	35.4966	58.8723	95.9927	107.286
LOC105375614	0	0	0	0	0	0	0	0	0	0	4.03331	9.67333
RAB6C	0	0	0	3.82433	0	1.00724	0	0	0	0	0	0
	0	0	0	0	0	0	0	3.18031	0	0	0	0
C21orf140	0	0	0	0	0	0	0	0	0	0	0	0
	0	0	0	0	0	0	0	0	0	0	0	0
HDAC4-AS1	14.106	49.59	5.7099	3.82433	18.5069	11.0797	4.75042	3.18031	0	15.6993	0	8.79393
	4.70199	0	0	0	0	3.02173	0	0	0	0	0	0
	0	0	0	0	0	0	0	0	0	0	0	0
PSMB11	0	0	0	0	9.25343	5.03622	0	0	0	3.92482	0	5.27636
LINC01793	0	0	0	0	0	0	0	0	0	0	0	0
	0	0	0	0	0	0	0	0	0	0	0	0
	0	0	0.815699	0	3.8556	2.01449	0	3.18031	6.53885	0	0	0
LINC01124	5.87749	0	0	0	0	0	0	0	0	0	0	0
KIAA2012-AS1	0	0	0	0	0	0	0	0	0	0	0	0
POTEM	0	0	0	18.1656	0	0	0	0	0	0	0	0
IGLC6	10.5795	0	4.8942	4.78041	0	2.01449	0	1.0601	15.8801	0	16.1332	14.0703
POTEJ	0	0	5.7099	0	0	0	0	0	0	0	0	0
CYTOR	135.182	326.028	94.6211	74.5744	49.3516	156.123	74.8191	80.5678	72.8614	112.512	66.9529	90.5775
	0	5.27553	0	2.86825	0	0	0	0	0	0	0	0
	19.9835	73.8574	21.2082	70.7501	45.496	22.1594	11.8761	93.289	22.4189	111.203	10.4866	110.804
	0	0	0	0	0	0	0	0	0	0	0	0
DCDC2B	0	0	0	0	0.771119	3.02173	0	0	0	0	0	0
C10orf55	11.755	0	0	0	0	0	1.18761	0	0	0	0	0.879393
RNU6-1165P	0	0	0	0	0	0	0	0	0	0	0	0
RNA5SP177	0	0	0	0	0	0	0	0	0	0	0	0
RNU4-62P	4.70199	0	0	18.1656	0.771119	0	0	0	2.80236	2.61655	1.61332	0
RNU4-86P	0	0	0	0	0	0	0	0	0	0	0	0
RN7SKP154	0	0	0	0	0	0	0	0	0	0	0	0
RN7SKP285	0	0	0	0	0	0	0	0	0	0	0	0
MIR1915	0	0	0	0	0	0	0	0	0	0	0	0
	0	0	0	0	0	0	0	0	0	0	0	0
RNU2-3P	0	0	0	0	0	0	0	0	0	0	0	0
RN7SKP110	4.70199	154.045	0	0	1.54224	0	0	0	0	5.23309	0	14.0703
RNU6-721P	0	0	0	0	0	5.03622	0	0	0	0	0	0
RNU6-908P	0	0	0	0	0	0	0	0	0	0	0	0.879393
RNU2-65P	0	0	0	0	0	0	0	0	0	0	0	0
LOC124903422	0	0	0	0	0	0	0	0	0	0	0	0
RN7SKP32	0	0	0	0	0	0	0	0	0	0	0	0
RN7SKP232	0	0	0	0	0	0	0	0	0	0	0	0
RN7SKP117	0	0	0	0	0	0	0	0	0	0	0	0
RNA5SP317	0	0	0	0	0	0	0	0	0	0	0	0
RN7SKP148	0	0	0	0.956082	0	0	0	0	0	0	0	0
RN7SKP16	7.05299	27.4328	3.2628	0	0	10.0724	11.8761	11.6611	0.934121	0	0.806662	0.879393
RNU6-985P	0	0	0	0	0	0	0	0	0	0	0	0
RNA5SP487	0	0	0	0	0	0	0	0	0	0	0	0
RNU6-648P	0	0	0	0	0	0	0	0	0	0	0	0
RNA5SP390	0	0	0	0	0	0	0	0	0	0	0	0
RNU2-9P	0	0	0	0	0	0	0	0	0	0	0	0
RNA5SP36	0	0	0	0	0	0	0	0	0	0	0	0
RNU6-380P	0	0	0	0	0	0	0	0	0	0	0	0
LOC124901521	0	0	0	0	0	0	0	0	0	0	0	0
RNU4-37P	0	0	0	0	0	0	0	0	0	0	0	0
RNY4P30	0	0	0	0	0	0	0	0	0	0	0	0
RNA5SP239	0	0	0	0	0	0	0	0	0	0	0	0
RN7SKP218	0	0	0	0	0	0	0	0	0	0	0	0
	0	0	0	0	0	0	0	0	0	0	0	0
RN7SKP151	0	52.7553	0	1.91216	0	0	0	0	0	0	0	0
RN7SKP266	0	0	0	0	0	0	0	0	0	0	0	0
RNU6-257P	0	0	0	0	0	0	0	0	0	0	0	0
	0	0	0	0	0	0	0	0	0	0	0	0
RNU4-30P	0	0	0	0	0	0	0	0	0	0	0	0
RNA5SP181	0	0	0	0	0	0	0	0	0	0	0	0
RN7SKP26	0	0	0	0.956082	0.771119	0	0	3.18031	9.34121	9.15792	2.41998	1.75879
RNA5SP156	0	0	0	0	0	5.03622	0	0	0	0	0	0
LOC124903421	0	0	0	0	0	0	0	0	0	0	0	0
RNU4-26P	0	0	0	0	0	0	0	0	0	0	0	0
RNA5SP266	0	0	0	0	0	0	0	0	0	0	0	0
	0	0	0	0	0	0	0	0	0	0	0	0
RNA5SP407	0	0	0	0	0	0	0	0	0	0	0	0
RNA5SP129	0	0	0	0	0	3.02173	0	4.24041	3.73648	0	0	0
RNA5SP56	0	0	0	0	0	0	0	0	0	0	0	0
	0	0	0	0	0	0	0	0	0	0	0	0
RNU6-588P	0	0	0	0	0	0	0	0	0	0	0	0
RN7SKP129	0	0	0	0	0	0	0	0	0	0	0	0
RNU2-17P	0	0	0	0	0	8.05795	0	1.0601	0	0	0	0
	0	0	0	0	0	0	0	0	0	0	0	0
RNU6-447P	0	0	0	0	0	0	0	0	0	0	0	0
RNA5SP158	0	0	0	0	0	0	0	0	0	0	0	0
RNU2-54P	0	0	0	0	0	0	0	0	0	0	0	0
RNA5SP89	0	0	0	0	0	0	0	0	0	0	0	0
RNA5SP163	0	0	0	0	0	0	0	0	0	0	0	0
RNU2-43P	0	0	0	0	0	0	0	0	0	0	0	0
RN7SKP156	0	0	0	0	0	0	0	0	0	0	0	0
RNA5SP431	0	0	0	0	0	0	0	0	0	0	0	0
MIR1471	0	0	0	0	0	0	0	0	0	0	0	0
RNA5SP201	0	0	0	0	0	0	0	0	0	0	0	0
RNU6-262P	0	0	0	0	0	0	0	0	0	0	0	0
RNA5SP95	0	0	0	0	0	0	0	0	0	0	0	0
RNU6-101P	9.40398	16.8817	0	6.69257	0	0	0	5.30051	0	0	4.03331	0
RN7SKP199	0	0	0	0	0	0	0	0	0	0	0	0
RN7SKP114	0	0	0	0	0	0	0	0	0	0	0	0
RNU6-757P	0	0	2.4471	0	0	0	0	0	0	0	8.06662	0
RNU6-892P	9.40398	4.22042	19.5768	12.4291	4.62671	4.02898	0	0	0.934121	9.15792	0.806662	1.75879
RNA5SP425	0	0	0	0	0	0	0	0	0	0	0	0
RNU2-33P	0	0	0	0	0	0	0	0	0	0	0	0
RN7SKP111	0	0	0	0	0	0	0	0	0	0	0	0
RNU6-584P	0	0	0	0	0	0	0	0	0	0	0	0
RNA5SP193	0	0	0	0	0	0	0	0	0	0	0	0
RNU6-1043P	0	0	0	0	0	0	0	0	0	0	0	0
RNU2-36P	0	0	0	0	0	0	0	0	0	0	0	0
RNU6-1156P	2.351	0	0	0	0	0	0	0	0	1.30827	0	0
RNU2-21P	0	0	0	0	0	0	0	0	0	0	0	0
RNA5SP371	0	0	0	0	0	1.00724	0	0	0	0	0	0
RNU6-935P	0	0	0	0	0	0	0	0	0	0	0	0
	0	0	0	0	0	0	0	0	0	0	0	0
RNA5SP198	0	0	0	0	0	0	0	0	0	0	0	0
RNA5SP178	0	0	0	0	0	0	0	0	0	0	0	0
RN7SKP267	0	0	0	0	0	0	0	0	0	0	0	0
RNU6-1118P	0	0	0	0	0	0	0	0	0	0	0	0
RNA5SP118	0	0	0	0	0	0	0	0	0	0	0	0
RNU6-1050P	0	0	0	0	0	0	0	0	0	0	0	0
MIR1912	0	0	0	0	0	0	0	0	0	0	0	0
RNU6-855P	0	0	0	0	0	0	0	0	0	0	0	0
	0	0	0	0	0	0	0	0	0	0	0	0
RNU6-1076P	0	0	0	0	0	0	0	0	0	0	0	0
	0	0	0	0	0	0	0	0	0	0	0	0
RN7SKP225	0	0	0	0	0	0	0	0	0	0	0	0
RNU6-174P	0	0	0	0	0	0	0	0	0	0	0	0
	0	0	0	0	0	0	0	0	0	0	0	0
RNU6-613P	0	0	0	0	0	0	0	0	0	0	0	0
SNORD19C	0	3.16532	3.2628	0	0	15.1087	4.75042	13.7813	0	13.0827	4.83997	10.5527
RNA5SP237	0	0	0	0	0	0	0	0	0	0	0	0
RNY1P15	0	0	0	0	0	0	0	0	0	0	0	0
	0	0	0	0	0	0	0	0	0	0	0	0
RNU2-29P	0	0	0	0	0	0	0	0	0	0	0	0
RNU6-710P	0	0	0	0	0	0	0	0	0	0	0	0
RNU2-20P	0	0	0	0	0	0	0	0	0	0	0	0
RNU6-355P	0	0	0	0	0	0	0	0	0	0	0	0
RNU6-1186P	0	0	0	0	0	0	0	0	0	0	0	0
RNU4-34P	0	0	0	0	0	0	0	0	0	0	0	0
SNORD12B	0	0	0	0	0	0	0	0	0	0	0	0
SNORA36B	0	0	0	0	0	0	0	0	0	0	0	0
RN7SKP202	0	0	0	0	0	0	0	0	0	0	0	0
RN7SKP127	19.9835	0	3.2628	5.73649	3.8556	0	0	11.6611	10.2753	5.23309	4.83997	2.63818
RN7SKP152	0	0	0	0	0	0	0	0	0	0	0	0
RNA5SP44	0	0	0	0	0	0	0	0	0	0	0	0
RNA5SP203	0	0	0	1.91216	0	0	0	0	0	0	0	0
RN7SKP158	0	0	0	0	0	0	0	0	0	0	0	0
	0	0	0	0	0	0	0	0	0	0	0	0
RNU2-28P	0	0	0	0	0	0	0	0	0	0	0	0
	0	0	0	0	0	0	0	0	0	0	0	0
	0	0	0	0	0	0	0	0	0	0	0	0
	0	0	0	0	0	0	0	0	0	0	0	0
RNU6-554P	0	0	0	0	0	0	0	0	0	0	0	0
RNU6-791P	0	0	0	0	0	0	0	0	0	0	0	0
RN7SKP281	0	0	0	0	0	0	0	0	0	0	0	0
RNU4-65P	0	0	0	0	0	0	0	0	0	0	0	0
RNA5SP80	0	0	0	0	0	0	0	0	0	0	0	0
	0	0	0	0	0	0	0	0	0	0	0	0
RN7SKP125	0	0	0	0	0	0	0	0	0	0	0	0
RNU2-59P	0	0	0	0	0	0	0	0	0	0	0	0
RNA5SP274	0	0	0	0	0	0	0	0	0	0	0	0
RNA5SP113	0	0	0	0	0	0	0	0	0	0	0	0
RNA5SP511	0	0	0	0	0	0	0	0	0	0	0	0
	0	0	0	0	0	0	0	0	0	0	0	0
RNU2-50P	0	0	0	0	0	0	0	0	0	0	0	0
RNA5SP338	0	0	0	0	0	0	0	0	0	0	0	0
RNA5SP231	0	0	0	0	0	0	0	0	0	0	0	0
RNU6-955P	0	0	0	0	0	0	0	0	0	0	0	0
	0	0	0	0	0	1.00724	0	0	0	0	0	0
RNU6-141P	0	0	0	0	0	0	0	0	0	0	0	0
	0	0	0	0	0	0	0	0	0	0	0	0
RN7SKP278	0	0	0	0	0	0	0	0	0	0	0	0
	0	0	0	0	0	0	0	0	0	0	0	0
	0	0	0	0.956082	0	0	0	0	0	0	0	0
RNU2-26P	0	0	0	0	0	0	0	0	0	0	0	0
RN7SKP56	0	0	0	0	0	0	0	0	0	0	0	0
	0	0	0	0	0	0	0	0	0	0	0	0
	0	0	0	0	0	0	0	0	0	0	0	0
RN7SKP143	0	0	0	0	0	0	0	0	0	0	0	0
RN7SKP59	0	0	0	0	0	0	0	0	0	0	0	0
RNA5SP296	0	0	0	0	0	0	0	0	0	0	0	0
RNU6-121P	0	0	0	0	0	0	0	0	0	0	0	0
RNA5SP293	0	0	0	0	0	0	0	0	0	0	0	0
	0	0	0	0	0	0	0	0	0	0	0	0
RNU2-5P	0	0	0	0	0	0	0	0	0	0	0	0
	0	0	0	0	0	0	0	12.7212	0	0	0	0
RNA5SP261	0	0	0	0	0	0	0	0	0	0	0	0
RN7SKP7	0	0	0	0	0	0	0	0	0	0	0	0
RNU2-23P	0	0	0	0	0	0	0	0	0	0	0	0
RNU6-77P	0	0	0	0	0	0	0	0	0	0	0	0
RNU6-285P	0	0	0	0	0	0	0	0	0	0	0	0
SNORA79B	1.1755	0	4.8942	0	0	6.04346	0	4.24041	0	0	0	1.75879
RNU6-712P	0	0	0	0	0	0	0	0	0	0	0	0
	0	0	0	0	0	0	0	0	0	0	0	0
RN7SKP177	0	0	0	0	0	0	0	0	0	0	0	0
RNA5SP475	0	0	0	0	0	0	0	0	0	0	0	0
RNU4-25P	0	0	0	0	0	0	0	0	0	0	0	0
	2.351	0	35.8908	0	0	0	0	3.18031	0	0	4.03331	0
	0	0	0	1.91216	0	0	0	0	0	0	0	0
	0	0	0	0	0	0	0	0	0	0	0	0
	0	0	0	0	0	0	0	0	0	0	0	0
RN7SKP223	0	0	0	0	0	0	0	0	0	0	0	0
	0	0	0	0	0	0	0	0	0	0	0	0
RNA5SP451	0	0	0	0.956082	0	0	0	0	0	0	0	0
RNU6-519P	0	0	0	0	0	0	0	0	0	0	0	0
RN7SKP109	0	0	0	0	0	0	0	0	0	0	0	0
	0	0	0	0	0	0	0	0	0	0	0	0
MIR1468	0	0	0	0	0	0	0	0	0	0	0	0
RNU6-705P	0	0	0	0	0	0	0	0	0	0	2.41998	0
RNU2-39P	0	0	0	0	0	0	0	0	0	0	0	0
RN7SKP220	0	0	0	0	0	0	0	0	0	0	0	0
RNU6-735P	0	0	0	0	0	0	0	0	0	0	0	0
RNA5SP251	0	0	0	0	0	0	0	0	0	0	0	0
RNA5SP60	0	0	0	0	0	0	0	0	0	0	0	0
RNU6-1064P	0	0	0	0	0	0	0	0	0	0	0	0
RNU4-43P	0	0	0	0	0	0	0	0	0	0	0	0
RNU6-1025P	0	0	0.815699	0	0	0	0	0	0	0	0	0
RN7SKP61	0	0	0	0	0	0	0	0	0	0	0	0
RNA5SP345	0	0	0	0	0	0	0	2.1202	0	0	0	0
	0	0	0	0	0	0	0	0	0	0	0	0
RNU2-47P	0	0	0	0	0	0	0	0	0	0	0	0
RNU2-66P	0	0	0	0	0	0	0	0	0	0	0	0
RN7SKP222	0	0	0	0	0	0	0	0	0	0	0	0
RNA5SP494	0	0	0	0	0	0	0	0	0	0	0	0
LOC124900296	4.70199	0	0	0	0	0	0	0	0	0	0	11.4321
	0	0	0	0	0	0	0	0	0	0	0	0
RNU6-887P	0	0	0	0	0	0	0	0	0	0	0	0
RN7SKP235	0	0	0	0	0	0	0	0	0	0	0	0
RNU2-49P	0	0	0	0	0	0	0	0	0	0	0	0
	0	0	0	0	0	0	0	0	0	0	0	0
	0	0	0	0	0	0	0	0	0	0	0	0
RNU6-628P	0	0	0	0	0	0	0	0	0	0	0	0
RNA5SP504	0	0	0	0	0	0	0	0	0	0	0	0
RNU4-69P	0	0	0	0	0	0	0	0	0	0	0	0
RNU6-402P	0	0	0	0	0	0	0	0	0	0	0	0
RNU2-52P	0	0	0	0	0	0	0	0	0	0	0	0
	0	0	0	0	0	0	0	0	0	0	0	0
	0	0	0	0	0	0	0	0	0	0	0	0
RN7SKP27	0	0	0	0	0	0	0	0	0	0	0	0
RN7SKP254	0	0	0	0	0	0	0	0	0	0	0	0
RNU6-1100P	0	0	0	0	0	0	0	0	0	0	0	0
RNU2-15P	0	0	0	0	0	0	0	0	0	0	0	0
RNU2-48P	0	0	0	0	0	0	0	0	0	0	0	0
RNU2-37P	0	0	1.6314	0	0	0	0	0	0	0	16.1332	0
RNU2-42P	0	0	0	0	0	0	0	0	0	0	0	5.27636
	0	0	0	0	0	0	0	0	0	0	0	0
RNU6-1203P	0	0	0	0	0	0	0	0	0	0	0	0
RN7SKP54	0	0	0	0	0	0	0	0	0	0	0	0
RNU2-51P	0	0	0	0	0	0	0	0	0	0	0	0
RNU2-16P	0	0	0	0	0	1.00724	0	0	0	0	0	0
	0	0	0	0	0	0	0	0	0	0	0	0
RNU2-70P	0	0	0	0	0	0	0	0	0	0	0	0
RNU6-248P	0	0	0	0	0	0	0	0	0	0	0	0
	0	0	0	0	0	0	0	0	0	0	0	0
RNU2-8P	0	0	0	0	0	0	0	0	0	0	0	0
RNU4-55P	0	0	0	0	0	0	0	0	0	0	0	0
RN7SKP123	0	0	0	0	0	0	0	0	0	0	0	0
LOC124902596	0	0	0	0	0	0	0	0	0	0	0	0
RNU6-394P	0	0	0	0	0	0	0	0	0	0	0	0
RNA5SP146	0	0	0	0	0	0	0	0	0	0	0	0
RN7SKP213	0	0	0	0	0	0	0	0	0	0	0	0
RNU6-1267P	0	0	5.7099	0	11.5668	0	0	3.18031	2.80236	2.61655	10.4866	0
RNA5SP38	0	0	0	0	0	0	0	0	0	0	0	0
RN7SKP119	0	0	0	0	0	0	0	0	0	0	0	0
RNU4-72P	0	0	0	0	0	0	0	0	0	0	0	0
RNU6-733P	0	0	0	0	0	0	0	0	0	0	0	0
	0	0	0	0	0	0	0	0	0	0	0	0
	0	0	0	0	0	0	0	0	0	0	0	0
	0	0	0	0	0	0	0	0	0	0	0	0
RN7SKP182	0	0	0	0	0	0	0	0	0	0	0	0
RN7SKP39	0	0	0	0.956082	0	0	0	0	0	0	0	0
RN7SKP89	0	0	0	0	0	0	0	0	0	0	0	0
RN7SKP51	0	0	0	0	0	0	0	0	0	0	0	0
RN7SKP38	0	0	1.6314	0	0	0	0	0	0	0	0	0
MIR1911	0	0	0	0	0	0	0	0	0	0	0	0
RN7SKP188	0	0	0	0	0	0	0	0	0	0	0	0
RNU2-63P	1.1755	0	0	7.64865	9.25343	0	24.9397	5.30051	0	17.0076	8.06662	0
RNU2-7P	0	0	0	6.69257	6.16895	0	0	6.36061	0	0	21.7799	0
RNU4-64P	0	0	0	0	0	0	0	0	0	0	0	0
RNY4P29	0	0	0	0	0	0	0	0	0	0	0	0
	0	0	0	0	0	0	0	0	0	0	0	0
RNA5SP328	0	0	0	0	0	0	0	0	0	0	0	0
RNA5SP229	0	0	0	0	0	0	0	0	0	0	0	0
RNU6-1190P	0	0	0	0	0	0	0	0	0	0	0	0
	0	0	0	0	0	0	0	0	0	0	0	0
RNA5SP25	0	0	0	0	0	0	0	0	0	0	0	0
RNU4-46P	0	0	0	0	0	0	0	0	0	0	0	0
RN7SKP206	0	0	0	0	0	0	0	0	0	0	0	0
RNU4-53P	0	0	0	0	0	0	0	0	0	0	0	0
RNU6-684P	0	0	0	0	0	0	0	0	0	0	0	0
RN7SKP106	0	0	0	0	0	0	0	0	0	0	0	0
RNU2-40P	0	0	0	0	0	0	0	0	0	0	0	0
	0	0	0	0	0	0	0	0	0	0	0	0
RN7SKP121	0	0	0	0	0	0	0	0	0	0	0	0
RNU6-233P	0	0	0	0	0	0	0	0	0	0	0	0
RNA5SP144	0	0	0	0	0	0	0	0	0	0	0	0
RN7SKP212	0	0	0	0	0	0	0	0	0	0	0	0
RN7SKP91	0	0	0	0	0	0	0	0	0	0	0	0
	0	0	0	0	0	0	0	0	0	0	0	0
RNU4-14P	0	0	0	0	0	0	0	0	0	0	0	0
RNU6-67P	0	0	0	0	0	0	0	0	0	0	0	0
RNU6-860P	0	0	0	0	0	0	0	0	0	0	0	0
RNU4-83P	0	0	0	0	0	0	0	0	0	0	0	0
	0	0	0	0	0	0	0	0	0	0	0	0
RNU2-62P	0	0	0	0	0	0	0	0	0	0	0	0
RNA5SP225	0	0	0	0	0	0	0	0	0	0	0	0
RNU4-47P	0	0	0	0	0	0	0	0	0	0	0	0
RNU2-68P	0	0	0	0	0	0	0	0	0	0	0	0
RNU4-27P	0	0	0	0	0	0	0	0	0	0	0	0
RN7SKP286	0	0	0	0	0	0	0	0	0	0	0	0
MIR1537	0	0	0.815699	0	0	0	0	0	0	0	0	0
RNA5SP120	0	0	0	0	0	0	0	0	0	0	0	0
RNA5SP100	0	0	0	0	0	0	0	0	0	0	0	0
RNA5SP136	0	0	0	0	0	0	0	0	0	0	0	0
RN7SKP168	0	0	0	0	0	0	0	0	0	0	0	0
RNU6-321P	0	0	0	0	0	0	0	0	0	0	0	0
RN7SKP42	0	0	0	0	0	0	0	0	0	0	0	0
RNA5SP21	0	0	0	0	0	0	0	0	0	0	0	0
	0	0	0	0	0	0	0	0	0	0	0	0
RNA5SP59	0	0	0	0	0	0	0	0	0	0	0	0
RNU6-920P	0	0	0	5.73649	4.62671	0	0	0	0	0	0	4.39697
RN7SKP136	0	0	0	0	0	0	0	0	0	0	0	0
RNU6-1086P	0	0	0	0	0	0	0	0	0	0	0	0
RNU6-565P	0	0	0	0	0	0	0	0	0	0	0	0
RNU6-1328P	0	0	0	0	0	0	0	0	0	0	0	0
RNU4-78P	0	0	4.8942	0	0	0	0	0	13.0777	17.0076	0	0
RN7SKP33	0	0	0	0	4.62671	0	0	0	0	0	0	0
RN7SKP261	0	0	0	0	0	0	0	0	0	0	0	0
	0	0	0	2.86825	0	0	0	2.1202	0.934121	0	0	0
	0	0	0	0	0	0	0	0	0	0	0	0
RN7SKP29	0	0	0	0	0	0	0	0	0	0	0	0
RNU6-1068P	0	0	0	0	0	0	0	0	0	0	0	0
	0	0	0	0	0	0	0	0	0	0	0	0
RN7SKP97	1.1755	0	0	0	0	0	0	0	0	0	0	0
RNU6-193P	0	0	0	0	0	0	0	0	0	0	0	0
RNU6-564P	0	0	0	0	0	0	0	0	0	0	0	0
RNA5SP29	0	0	0	0	0	0	0	0	0	0	0	0
RNA5SP104	0	0	0	0	0	0	0	0	0	0	0	0
RNA5SP501	0	0	0	0	0	0	0	0	0	0	0	0
RNU2-41P	0	0	0	0	0	0	0	0	0	0	0	0
RNU6-1148P	0	0	0	0	0	0	0	0	0	0	0	0
RN7SKP205	0	0	0	0	0	0	0	0	0	0	0	0
RNU6-172P	0	0	0	0	0	0	0	0	0	0	0	0
RN7SKP284	0	0	0	0	0	0	0	0	0	0	0	0
SNORD63B	0	0	0	0	0	0	0	0	0	0	0	0
RNU6-370P	0	0	0	0	0	0	0	0	0	0	0	0
	0	0	0	0	0	0	0	0	0	0	0	0
RN7SKP58	0	0	0	0	0	0	0	0	0	0	0	0
RN7SKP262	0	0	0	0	0	0	0	0	0	0	0	0
RNA5SP41	0	0	0	0	0	0	0	0	0	0	0	0
RNA5SP265	0	0	0	0	0	0	0	0	0	0	0	0
MIR1913	0	0	0	0	0	0	0	0	3.73648	0	0	0
RNU6-272P	0	0	0	0	0	0	0	0	0	0	0	0
LOC124900245	0	0	0	0	0	0	0	0	0	0	0	0
RN7SKP8	0	0	0	0	0	0	0	0	0	0	0	0
RNA5SP222	0	0	0	0	0	0	0	0	0	0	0	0
RNU6-651P	0	0	0	0	0	0	0	0	0	0	0	0
RNU2-25P	0	0	0	0	0	0	0	0	0	0	0	0
	0	0	0	0	0	0	0	0	0	0	0	0
RN7SKP94	0	0	0	0	0	0	0	0	0	0	0	0
RN7SKP167	0	0	0	0	0	0	0	0	0	0	0	0
RN7SKP216	0	0	0	0	0	0	0	0	0	0	0	0
RNA5SP127	0	0	0	1.91216	0	0	0	4.24041	0	0	0	0
RNU2-14P	0	0	0	0	0	0	0	0	0	0	0	0
RNU5A-5P	0	0	0	0	0	0	0	0	0	0	0	0
RN7SKP68	0	0	0	0.956082	0	0	0	0	0	0	0	0
RNU4-22P	0	0	0	0	0	0	0	0	0	0	0	0
	0	0	0	0	0	0	0	0	0	0	0	0
RN7SKP259	0	0	0	0	0	0	0	0	0	0	0	0
RNU2-61P	0	0	0	0	0	0	0	0	0	0	0	0
RNA5SP184	0	0	0	0	0	0	0	0	0	0	0	0
	0	0	0	0	0	0	0	0	0	0	0.806662	0
	0	0	0	0	0	0	0	0	0	0	0	0
RN7SKP73	0	0	0	0	0	0	0	0	0	0	0	0
	0	0	0	0	0	0	0	0	0	0	0	0
RNA5SP344	0	0	0	0	0	0	0	0	0	0	0	0
RNU6-1135P	0	0	0	0	0	0	0	0	0	0	0	0
RNA5SP306	0	0	0	0	0	0	0	0	0	0	0	0
	0	0	0	0	0	0	0	2.1202	0	0	0	0
RNU6-55P	0	0	0	0	0	0	0	0	0	0	0	0
RN7SKP247	0	0	0	0	0	0	0	0	0	0	0	0
LOC124900293	0	0	0	0	0	0	0	0	0	0	0	0
RNU6-284P	0	0	0	0	0	0	0	0	0	0	0	0
	0	0	0	0	0	0	0	0	0	0	0	0
RN7SKP144	0	0	0	0	0	0	0	0	0	0	0	0
RN7SKP161	0	0	0	0	0	0	0	0	0	0	0	0
RNU6-130P	0	0	1.6314	0	3.08448	0	0	0	0	3.92482	0	10.5527
RNA5SP369	0	0	0	0	0	0	0	0	0	0	0	0
RNU6-847P	0	0	0	0	0	0	0	0	0	0	0	0
RN7SKP169	0	0	0	0	0	0	0	0	0	0	0	0
	0	0	0	0	0	0	0	0	0	0	0	0
RNU6-1245P	0	0	0	0	0	0	0	0	0	0	0	0
RNU6-325P	0	0	0	0	0	0	0	0	0	0	0	1.75879
RN7SKP126	0	0	0	0	0	0	0	0	0	0	0	0
RNA5SP31	0	0	0	0	0	0	0	0	0	0	0	0
RNU2-55P	0	0	0	0	0	0	0	0	0	0	0	0
	0	0	0	0	0	0	0	0	0	0	0	0
RNA5SP155	0	0	0	0	0	0	0	0	0	0	0	0
RNU6-602P	0	0	0	0	0	0	0	0	0	0	0	0
RMRPP5	0	0	0	0	0	0	0	0	0	0	0	0
RNA5SP115	0	0	0	2.86825	0.771119	0	0	0	0	0	0	6.15575
RNU5E-9P	0	0	0	0	0	0	0	0	0	0	0	0
RNU2-72P	0	0	0	0	0	0	0	0	0	0	0	0
MIR1538	0	0	0	0	0	0	0	0	0	0	8.87328	0
RNA5SP247	0	0	0	0	0	0	0	0	0	0	0	0
	7.05299	14.7715	0.815699	6.69257	0	0	5.93803	30.743	0	0	0	2.63818
	0	0	0	0	0	0	0	0	0	2.61655	0	0
RN7SKP181	0	0	0	0	0	0	0	0	0	0	0	0
RNU2-32P	0	0	0	0	0	0	0	0	0	0	0	0
RN7SKP263	0	0	0	0	0	0	0	0	0	0	0	0
RN7SKP140	0	0	0	0	0	0	0	0	0	0	0	0
RNA5SP304	0	0	0	0	0	0	0	0	0	0	0	0
RN7SKP207	0	0	0	0	0	0	0	0	0	0	0	0
RNA5SP450	21.159	0	0	2.86825	3.8556	6.04346	0	24.3824	0.934121	0	0	0
RN7SKP252	0	0	0	0	0	0	0	0	0	0	0	0
RN7SKP112	0	0	0	3.82433	0	0	0	0	0	0	0	0
RNU4-88P	0	0	0	0	0	0	0	0	0	0	0	0
RNU2-18P	0	0	14.6826	0	0	0	0	0	0	0	0	0
RNY1P3	0	0	0	0	0	0	0	0	0	0	0	0
RNA5SP280	0	0	0	0	0	0	0	0	0	0	0	0
RN7SKP142	0	0	0	0	0	0	0	0	0	0	0	0
RNA5SP209	0	0	0	0	0	0	0	0	0	0	0	0
RN7SKP17	0	0	0	0	0	0	0	0	0	0	0	0
RNU4-61P	0	0	0	0	0	0	0	0	0	0	0	0
RNA5SP39	0	0	0	0	0	0	0	0	0	0	0	0
LOC124901188	0	0	0	0	0	0	0	0	0	0	0	0
RNU6-1199P	0	0	0	0	0	0	0	0	0	0	0	0
	0	0	0	0	7.71119	0	0	0	0	0	0	0
RNU6-177P	0	0	0	1.91216	0	0	0	2.1202	0	0	0	0
RN7SKP100	0	0	0	0	0	0	0	0	0	0	0	0
RNU6-293P	0	0	0	0	0	0	0	0	0	0	0	0
RNU6-1001P	0	0	0	0	0	0	0	0	0	0	0	0
RNU2-22P	7.05299	0	0	0	5.39783	0	0	0	0	0	0	0
RN7SKP297	0	0	0	0	0	0	0	0	0	0	0	0
RNA5SP221	0	0	0	0	0	0	0	0	0	0	0	0
RNU6-1217P	0	0	0	0	0	0	0	0	0	0	0	0
RNU4-74P	0	0	0	0	0	0	0	0	0	0	0	0.879393
RNU6-607P	0	0	0	0	0	0	0	0	0	0	0	0
RNU6-938P	0	0	0	0	0	0	0	0	0	0	0	0
	0	0	0	0	0	0	0	0	0	0	0	0
RN7SKP192	0	0	0	0	0	0	0	0	0	0	0	0
SNORD71	4.70199	0	0	14.3412	0	0	0	0	0	6.54137	0	0
RNU6-1054P	0	0	0	0	0	0	0	0	0	0	0	0
RN7SKP270	0	0	0	0	0	0	0	0	0	0	0	0
RNA5SP294	0	0	0	0	1.54224	0	0	0	0	0	0	0
RNU4-63P	0	0	0	0	0	0	0	0	0	0	0	0
RNU2-64P	0	0	0	0	0	0	0	0	0	0	0	0
	0	0	0	0	0	0	0	0	0	0	0	0
RNU6-785P	0	0	0	0	0	0	0	0	0	0	0	0
RNU6-575P	0	0	0	0	0	0	0	0	0	0	0	0
RNA5SP508	0	0	0	0	0	0	0	0	0	0	0	0
RN7SKP194	0	0	0	0	0	0	0	0	0	0	0	0
RNA5SP492	0	0	0	0	0	0	0	0	4.6706	0	0	0
RNU6-387P	0	0	0	0	0	0	0	0	0	0	0	0
RNU6-592P	0	0	0	0	0	0	0	0	0	0	0	0
RN7SKP53	0	0	0	0	0	0	0	0	0	0	0	0
	0	0	0	0	0	0	0	0	0	0	0	0
RN7SKP172	0	0	0	0	0	0	0	0	0	0	0	0
RNA5SP498	0	0	0	0	0	0	0	0	0	0	0	0
RNU6-57P	0	0	0	0	0	0	0	0	0	0	0	0
RN7SKP85	0	0	0	0	0	0	0	0	0	0	0	0
	0	0	0	0	0	0	0	0	0	0	0	0
RNU6-195P	0	0	0	0	0	0	0	0	0	0	0	0
RNU6-954P	0	0	0	0	0	0	0	0	0	0	0	0
RNA5SP107	0	0	0	0	0	0	0	0	0	0	0	0
RNA5SP270	0	0	0	0	0	0	0	0	0	0	0	0
LOC124903098	0	0	0	0	0	0	0	0	0	0	0	0
	0	0	0	0	0	0	0	0	0	0	0	0
	0	0	0	0	0	0	0	0	0	0	0	0
	0	0	0	0	0	0	0	0	0	0	0	0
	0	0	0	0	0	0	0	0	0	0	0	0
RN7SKP30	0	0	2.4471	0	0.771119	0	0	0	0	0	0	0
RNU6-1304P	0	0	0	0	0	0	0	0	0	0	0	0
RN7SKP101	0	0	0	0	0	0	0	0	0	0	0	0
RNU6-722P	0	0	0	0	0	0	0	0	0	0	0	0
	0	0	0	0	0	0	0	0	0	0	0	0
RN7SKP279	0	0	0	0	0	0	0	0	0	0	0	0
RNA5SP111	0	0	0	0	0	0	0	0	0	0	0	0
RN7SKP293	0	0	0	0	0	0	0	0	0	0	0	0
RN7SKP273	0	0	13.0512	0	0	0	0	0	0	0	0	0
RNU2-71P	0	0	0	0	0	0	0	0	0	0	0	0
RNU6-1052P	0	0	0	0	0	0	0	0	0	0	0	0
RNU6-603P	0	0	0	0	0	0	0	0	0	0	0	0
RNU2-6P	3.52649	0	0	0	0	7.05071	0	7.42072	28.0236	3.92482	0	0
RN7SKP3	0	0	0	0	0	0	0	0	0	0	0	0
	0	0	0	0	0	0	0	0	0	0	0	0
	8.22849	0	1.6314	4.78041	3.8556	28.2028	0	5.30051	22.4189	17.0076	3.22665	0.879393
	0	0	0	0	0	0	0	0	0	0	0	0
	0	0	0	0	0	0	0	0	0	0	0	0
	0	0	0	0	0	0	0	0	0	0	0	0
IGLV9-49	10.5795	0	4.8942	10.5169	15.4224	45.326	2.37521	9.54092	35.4966	3.92482	20.1665	48.3666
ZNF385D-AS2	0	0	12.2355	0	0	0	0	0	0	0	0	0
	0	0	0	0	0	0	0	0	5.60473	0	0	0
	8.22849	23.2123	0.815699	4.78041	2.31336	0	0	37.1036	13.0777	23.5489	2.41998	3.51757
EHHADH-AS1	0	0	0	0	0	0	0	0	0	0	0	0
	0	0	0	0	0	0	0	0	0	0	0	0
FTH1P10	0	0	0	0	0	0	0	0	0	0	0	0
	0	0	0	0	0	0	0	0	0	0	0	0
LOC100420008	0	0	0	0	0	0	0	0	0	0	0	0
	0	0	0	0	0	0	0	0	0	0	0	0
	0	0	0	0	0	0	0	0	0	0	0	0
	1.1755	0	0	0	2.31336	0	0	0	0	0	0	0
	0	0	0	0	0	0	0	0	0	0	0	0
	0	0	0	0	0	0	0	0	0	0	0	0
	0	0	0	0	0	0	0	0	0	0	0	0
LINC01778	0	0	0	0	0	0	0	0	0	0	0	0
H2ACP1	0	0	0	0	0	0	0	0	0	0	0	0
LINC02068	0	0	0	0	0	8.05795	0	0	0	0	0	0
SDCBP2P1	0	0	0	0	0	0	0	0	0	0	0	0
	0	0	0	0	0	0	0	0	0	0	0	0
	0	0	0	0	0	0	0	0	0	0	0	0
CLDN10-AS1	0	0	0	0	0	0	0	0	0	0	0	0
	0	0	0	0	0	5.03622	0	0	0	0	0	0
TRBV29OR9-2	0	0	0	0	0	0	0	0	0	0	0	0
RBM22P7	0	0	0	0	0	0	0	0	0	0	0	0
	0	0	0	0	0	0	0	0	0	0	0	0
	0	0	0	0	0	0	0	0	0	0	0	0
	0	0	0	0	18.5069	0	0	0	0	0	0	0
	0	0	0	0	0	0	0	0	0	0	0	0
MIR381HG	0	0	0	20.0777	0	0	0	0	0	0	0.806662	2.63818
LINC00397	0	0	0	0	0	0	0	0	0	0	0	0
	0	0	0	0	0	0	0	0	0	0	0	0
USP9YP18	0	0	0	0	0	0	0	0	0	0	0	0
RPL17P17	0	0	0	0	0	0	0	0	0	0	0	0
	0	0	0	0	0	0	0	0	0	0	0	0
	1.1755	0	0	0.956082	0	0	0	0	0	0	0.806662	0
TRIM49D1	0	0	0	0	0	0	0	0	0	6.54137	0	0
LIMK2P1	0	0	0	0	0	0	0	0	0	0	0	0
	0	0	0	0	0	0	0	0	0	0	0	0
	0	0	0	0	0	0	0	0	0	0	0	0
	0	0	0	0	0	0	0	0	0	0	0	0
	0	0	0	0	0	0	0	0	0	0	0	0
	0	0	0	0	0	0	0	0	0	0	0	0
	0	0	0	0	0	0	0	0	0	0	0	0
	1.1755	0	0	0	0	0	0	0	0	0	0	0
MTND6P21	0	0	0	1.91216	0	0	0	18.0217	0	0	0	0
	0	0	0	0	0	0	0	0	0	0	0	0
	0	0	0	0	0	0	0	0	0	0	0	0
	0	0	0	0	0	0	0	0	0	0	0	0
TMSB4XP3	0	0	0	0	0	0	0	0	0	0	0	0
LOC645188	0	0	0	0	0	0	0	0	0	0	0	0
	0	0	0	0	0	0	0	0	0	0	0	0
TH2LCRR	0	0	0	0	0	0	0	0	0	0	0	0
USP17L2	0	0	0	0	0	1.00724	0	0	0	0	0	0
RPL6P21	0	0	0	0	0	0	0	0	0	0	0	0
LOC101927993	0	0	0	0	0	0	0	18.0217	3.73648	0	0	0
RPS24P5	0	0	0	0	0	0	0	0	0	0	0	0
	0	0	0	0	0	0	0	0	0	0	0	0.879393
	0	0	0	0	0	0	0	0	0	0	0	0
	0	0	0	0	0	0	0	0	0	0	0	0
LMO7DN-IT1	0	0	0	0	0	0	0	0	0	0	0	0
TCAF1P1	14.106	0	8.97269	15.2973	29.3025	13.0942	17.8141	7.42072	3.73648	11.7745	1.61332	21.9848
	0	0	0	0	0	0	0	0	0	0	0	0
	0	0	0	0	0	0	0	0	0	0	0	0
	0	0	0	0	0	0	0	0	0	0	0	0
LOC124908063	3.52649	3.16532	0	0	1.54224	0	10.6884	0	14.0118	14.391	11.2933	18.4673
CALM1P1	0	0	0	0	0	0	0	0	0	0	0	0
	0	0	0	0	0	0	0	0	0	0	0	0
	0	0	0	0	0	0	0	0	0	0	0	0.879393
	0	0	0	0	0	15.1087	0	7.42072	0	0	3.22665	0
	0	0	1.6314	0	0	8.05795	0	7.42072	16.8142	0	15.3266	13.1909
ZDHHC12-DT	41.1424	0	27.7338	5.73649	40.0982	24.1739	10.6884	14.8414	0	27.4737	42.7531	36.0551
	0	0	0	0	0	0	0	0	0	0	0	0
NUTM2A-AS1	591.276	392.499	609.327	603.288	539.783	654.708	731.565	612.739	490.413	423.881	416.237	297.235
TRPC6P1	0	0	0	0	0	0	0	0	0	0	0	0
LINC01615	1.1755	0	0	0	0	0	0	14.8414	0	0	0	0
LINC03053	0	0	0	0	5.39783	0	0	0	0	0	0	0
	0	0	0	0	0	0	0	0	0	0	0	0
	0	0	0	0	0	0	0	0	0	0	0	0
NEFHP1	0	0	0	0	0	12.0869	0	0	0	0	0	0
CHCHD2P5	0	0	0	0	0	0	0	0	0	0	0	0
	0	0	0	0	0	0	0	0	0	0	0	0
	0	0	0	0	0	0	0	0	0	0	0	0
EXOSC6	807.567	605.631	791.228	567.913	1032.53	920.621	1144.85	1207.46	1134.02	991.671	964.767	881.152
H2BL1P	0	0	0	0	0	0	0	0	0	0	0	0
	0	0	0	0	0	0	0	0	0	0	0	0
RNF14P4	0	0	0	0	0	0	0	0	0	0	0	0
VPS52	1250.73	1151.12	840.17	768.69	1087.28	1131.13	1127.04	1066.46	961.21	1218	756.649	1447.48
LOC102724719	0	0	0	0	0	0	0	0	0	0	0	0
	0	0	0	0	0	0	0	0	0	0	0	0
LOC102723883	0	0	0	14.3412	0	0	0	0	0	0	0	7.03515
	0	0	0	0	0	7.05071	0	0	0	0	1.61332	0
	0	0	0	0	0	0	0	0	0	0	0	0
	0	0	0	0	0	0	0	0	0	0	0	0
	0	0	0.815699	1.91216	0	0	1.18761	1.0601	0.934121	0	0	0
CDRT15	0	0	0	0	0	0	0	0	0	0	0	0
	199.835	84.4085	57.099	83.1791	45.496	18.1304	4.75042	46.6445	229.794	130.827	81.4728	15.8291
	0	0	0	0	0	0	0	0	0	0	0	0
	0	0	0	0	0	0	0	0	0	0	0	0
	0	0	0	0	0	0	0	0	0	0	0	0
	0	0	0	0	0	0	0	0	0	0	0	0
	0	0	0	0	0	0	0	0	0	0	0	0
	0	0	0	0	7.71119	0	0	0	0	0	0	3.51757
LOC100505716	0	0	0	0	0	0	0	0	0	0	0	0
	0	0	0	0	0	0	0	0	0	0	0	0
	0	0	0	0	0	3.02173	0	19.0818	0	0	0	0
	0	0	0	0	0	0	0	0	0	0	0	0
EEF1A1P8	0	0	0	5.73649	0	0	0	0	0	0	0	0
	0	0	0	0	0	0	0	0	0	0	0	0
HLA-DQB1-AS1	0	0	0	0	0	0	0	0	2.80236	1.30827	0	0
	0	0	0	0	0	0	0	0	0	0	0	0
	0	0	0	0	0	2.01449	0	0	0	0	0	0.879393
	0	0	0	0	0	0	0	0	0	0	0	0
	0	0	0	0	0	0	0	0	0	0	0	0
RPS15AP5	0	0	0	0	0	0	0	0	0	0	0	0
	0	0	0	0	0	0	0	0	0	0	0	0
TCEAL4P1	0	0	0	0	0	0	0	0	0	0	0	0
	0	0	0	0	0	0	0	0	0	0	0	0
	34.0894	17.9368	44.8635	21.0338	7.71119	50.3622	8.31324	6.36061	11.2095	10.4662	5.64663	2.63818
ZNF844	65.8279	0	46.4949	67.8818	78.6541	81.5867	16.6265	47.7046	71.9273	79.8047	44.3664	29.02
ACSL6-AS1	0	0	0	0	0	0	0	0	0	0	0	0
MTND5P28	0	0	0	0	0	0	0	0	0	0	0	0
SNRPBP1	0	0	0	0	0	0	0	0	0	0	0	0
TMSB4XP4	16.457	14.7715	13.8669	11.473	14.6513	39.2825	11.8761	7.42072	7.47297	23.5489	8.06662	6.15575
	7.05299	0	11.4198	21.0338	14.6513	4.02898	21.3769	0	7.47297	35.3234	0.806662	4.39697
SMPD4P1	0	0	36.7065	30.5946	5.39783	1.00724	0	1.0601	14.0118	1.30827	0	8.79393
	0	0	0	0	0	0	0	0	0	0	0	0
USP9YP23	0	0	0	0	0	0	0	0	0	0	0	0
	0	0	0	0	0	0	0	0	0	0	0	0
	0	0	0	0	0	0	0	0	0	0	0	0
LINC03007	30.5629	0	13.8669	0	0	0	0	0	0	0	0	0
	0	0	0	0	0	0	0	0	0	0	0	0
CYP4F32P	0	0	0	0	0	0	0	0	0	0	0	0
	0	0	0	0	0	0	0	0	0	0	0	0
TNRC18P2	0	0	0	0	0	1.00724	0	0	0	0	0	0
RPL3P11	0	0	0	0	0	0	0	0	0	0	0	0
USP17L15	0	0	0	0	0	0	0	0	0	0	0	0
RPL34P7	0	0	0	0	0	0	0	0	0	0	0	0
	1.1755	0	13.0512	2.86825	0	0	1.18761	0	18.6824	7.84964	27.4265	3.51757
CKMT1B	0	0	0	0	0	0	0	0	0	0	0	0
TINCR	10.5795	0	1.6314	10.5169	6.94007	9.06519	22.5645	7.42072	10.2753	17.0076	11.2933	7.03515
TPMTP4	0	0	0	0	0	0	0	0	0	0	0	0
	0	0	0	0	0	0	0	0	0	0	4.83997	0
	0	0	0	8.60474	0	0	0	0	0	0	0	0
LINC02665	0	0	0	0	0	0	0	0	0	0	0	0
RPL17P9	7.05299	0	0	0	13.109	0	0	0	0	0	0	0
TVP23CP1	0	0	0	0	0	0	0	13.7813	0	3.92482	0	0
	0	0	0	0	0	0	0	0	0	0	0	0
LINC01986	0	0	0	0	0	1.00724	0	0	0	0	0	0
	0	0	0	0	0	0	0	0	0	0	0	0
CENPVL1	0	0	0	0	0	0	0	0	0	0	0	0
	0	0	0	0	2.31336	0	0	0	0	0	0	1.75879
LOC100421787	0	0	0	0	0	0	0	0	0	0	0	0
	0	0	0	0	0	0	0	0	0	0	0	0
LINC02142	0	2.11021	0	0	0	0	0	0	0	0	0	0
	0	0	0	0	0	0	0	0	0	0	0	0
	0	7.38574	0	46.848	0	5.03622	10.6884	4.24041	2.80236	0	0	2.63818
	0	0	0	0	0	0	0	0	0	0	0	0
EBLN1	0	0	0	0	0	2.01449	0	0	0	0	0	0
	0	0	0	0	0	0	0	0	0	0	0	0
CRPP1	0	0	0	0	0	0	0	0	0	0	0	0
RPL17P13	0	0	0	0	0	0	0	0	0	0	0	0
	0	0	0	0	0	0	0	0	0	0	0	0
	0	0	0	0	0	0	0	0	0	0	0	0
HBD	0	0	0	2.86825	0	0	1.18761	3.18031	0	1024.38	0	14.9497
SUPT20HL2	0	0	0	19.1216	0	0	0	0	0	13.0827	0	0
	7.05299	0	1.6314	0.956082	1.54224	4.02898	17.8141	11.6611	2.80236	3.92482	2.41998	0.879393
ZNF735	0	0	0	2.86825	0	0	0	0	0	0	0	0
	0	0	0	0	0	0	0	0	0	0	0	0
LINC00370	0	0	0	0	0	0	0	0	0	0	0	0
MTCO1P17	0	0	0	0	0	0	0	0	0	0	0	0
	0	0	0	0	0	0	0	0	0	2.61655	0	0
	2.351	0	0	0	2.31336	19.1376	0	0	0	5.23309	17.7466	3.51757
GSTA6P	0	0	0	7.64865	0	0	3.56282	0	0	0	0	0
	0	0	0	0	0	0	0	0	0	0	0	0
	0	0	0	0	0	0	0	0	0	0	0	0
	0	0	0	0	0	0	0	0	0	0	0	0
LINC01044	0	0	0	0	0	0	0	0	0	0	0	0
	0	0	15.4983	0	0	0	0	0	0	0	0	0
DEFA8P	0	0	0	0	0	0	0	0	0	0	0	0
	3.52649	0	0	0	0	0	0	0	0	0	0	0
	0	0	0	0	0	0	0	0	0	0	0	0
	0	0	0	0	0	0	0	0	15.8801	5.23309	0	16.7085
UBE2Q2P5Y	0	0	0	0	0	0	0	0	0	0	0	0
	0	0	0	0	0	0	0	0	0	0	0	0
RFPL4A	1.1755	72.8023	48.942	76.4865	0	0	0	0	0	0	0	0
RPL30P3	0	0	0	0	0	0	0	0	0	0	0	0
	0	0	0	0	0	0	0	0	0	0	0	0
	3.52649	0	0	0	0	4.02898	0	0	0	7.84964	1.61332	0
	4.70199	0	0	0	0	0	0	0	0	0	0	0
LOC101928012	0	0	0	0	0	0	0	0	0	7.84964	0	0
LINC01946	0	0	0	0	0	9.06519	0	0	0	0	0	0
IGHV3-64	12.9305	0	0	0	12.3379	15.1087	175.766	3.18031	5.60473	0	36.2998	1.75879
	0	0	0	0	0	0	0	0	0	0	0	0
	0	0	0	0	0	0	0	0	0	0	0	0
LOC643172	0	0	0	0	0	0	0	0	0	0	0	0
	0	0	0	0	0	0	0	0	0	0	0	0
	9.40398	44.3145	3.2628	0.956082	19.278	36.2608	21.3769	16.9616	27.0895	5.23309	15.3266	31.6582
RAB9AP3	0	0	0	0	0	0	0	0	0	0	0	0
HMGB3P10	0	0	0	0	0	0	0	0	0	0	0	0
	0	0	0	0	0	0	0	0	0	0	0	0
C1GALT1C1L	0	0	0	0	0	0	0	0	0	0	0	0
	0	0	0	0	0	0	0	0	0	11.7745	0	0
SAMSN1-AS1	0	0	0	0	0	0	0	2.1202	0	0	0	0
NDUFB4P8	0	0	0	0	0	0	0	0	0	0	0	0
	0	0	0	0	0	0	0	0	0	0	0	0
EEF1A1P24	0	0	0	0	0	0	0	0	0	0	0	0
	2.351	0	0	0	0	0	0	0	2.80236	0	0	1.75879
RPL34P3	0	0	0	0	0	0	0	0	0	0	0	0
	0	0	0	0	0	0	0	0	0	0	0	0
	0	0	0	0	0	0	0	0	0	0	0	0
RPL34P26	0	0	0	0	0	0	0	0	0	0	0	0
OR2AD1P	0	0	0	0	0	0	0	0	0	0	0	0
	0	0	0	0	0	0	0	0	0	0	0	0
RPSAP65	0	0	0	0	0	0	0	0	0	0	0	0
IFNWP18	0	0	0	0	0	0	0	0	0	0	2.41998	0
LINC00571	12.9305	8.44085	1.6314	3.82433	0	4.02898	0	0	2.80236	0	3.22665	0
	0	0	0	0	0	0	0	0	0	0	0	0
	0	0	0	0	0	0	0	0	0	0	0	0
DIP2A-IT1	25.861	12.6613	78.3071	89.8717	33.9292	69.4998	36.8158	77.3875	61.652	15.6993	62.1129	116.959
ADH5P3	0	0	0	0	0	0	0	0	0	0	0	0
	2.351	0	0	0.956082	0	13.0942	0	0	3.73648	0	0	0
	3.52649	0	0	0.956082	3.8556	0	0	0	0	1.30827	0	0
	0	0	0	0	0	0	0	0	0	0	0	0
RAET1E-AS1	0	0	0	0	0	3.02173	0	0	0	0	0	0
ZDHHC20P2	0	0	0	0	0	0	0	0	0	0	0	0
IGSF3P2	0	0	0	0	0	4.02898	0	0	0	0	0	0
	157.517	141.384	65.256	62.1453	115.668	178.282	16.6265	66.7865	82.2026	75.8799	100.026	134.547
NSUN5P1	0	0	0	0	0	0	0	0	0	0	0	0
	0	0	0	0	0	0	0	0	0	0	0	0
TRIM64EP	0	0	0	0	0	0	0	0	0	0	0	0
CRYGGP	0	0	0	0	0	0	0	0	0	0	0	0
	41.1424	21.1021	4.8942	3.82433	1.54224	3.02173	5.93803	66.7865	0.934121	1.30827	24.1998	28.1406
LINC02601	0	0	0	0	0	0	0	0	0	0	0	0
	0	0	0	8.60474	0	0	0	0	0	0	0	0
	0	0	3.2628	0	0	0	0	0	0	0	0	0
DNAJA1P1	0	0	0	0.956082	0	0	0	0	0	0	0	0
RPL15P11	0	0	0	0	0	0	0	0	0	0	0	0
	0	0	0	0	0	0	0	0	0	0	0	0
	0	0	0	0	0	0	0	0	0	0	0	0
	0	0	0	0	0	0	0	0	0	0	0	0
	0	0	0	0	0	2.01449	0	0	0	0	0	0
	0	0	0	1.91216	0	0	0	0	0	0	0	0
	0	0	0	0	0	0	0	0	0	0	0	0
	15.2815	3.16532	44.8635	21.9899	18.5069	20.1449	23.7521	42.4041	32.6942	52.3309	28.2332	55.4018
	0	0	0	0	0	0	0	0	0	0	0	0
	0	0	0	18.1656	0	0	0	0	0	0	0	0
LOC391092	0	0	0	0	0	0	0	0	0	0	0	0
LINC02247	0	0	0	0	0	0	0	0	0	0	0	0
RPL6P28	0	0	0	0	0	0	0	0	0	0	0	0
SUPT20HL1	0	0	0	4.78041	0	0	0	0	0	0	0	1.75879
	0	0	0	0	0	0	0	0	0	0	0	0
RPL18AP14	0	0	0	0	0	0	0	0	0	0	0	0
LOC124900607	0	0	0	0	0	1.00724	0	0	0	0	0	0
OR51B3P	0	0	0	0	0	0	0	0	0	0	0	0
HSP90AB5P	0	0	0	0	0	4.02898	0	0	0	0	0	0
RPS15AP15	0	0	0	0.956082	0	0	0	0	0	0	0	0
LOC100419642	0	0	0	0	0	0	0	0	0	0	0	0
	0	0	0	0	0	0	0	0	0	0	0	0
	0	0	0	0	0	0	0	0	0	0	0	0
RBMY2GP	0	0	0	0	0	0	0	0	0	0	0	0
	1749.14	843.03	1029.41	874.815	1171.33	1525.97	941.771	1115.23	967.749	719.55	1415.69	1256.65
	0	0	0	0	0	0	0	0	0	0	0	0
	19.9835	0	3.2628	0	0	8.05795	0	5.30051	0	9.15792	17.7466	0
	29.3875	0	0	0	16.1935	0	1.18761	0	0	1.30827	51.6263	0
	0	0	0	0	0	0	0	0	0	0	0	0
LOC100420247	0	0	0	0	0	0	0	0	0	0	0	0
	0	0	0	0	19.278	0	0	0	0	0	0	2.63818
	0	0	0	0	0	0	0	0	0	0	0	0
	0	0	0	0	0	0	0	0	0	0	0	0
	0	0	0	0	0	0	0	0	0	0	0	0
LINC02593	4.70199	0	0	0	0	0	0	0	0	0	0	0
	0	0	0	0	0	0	0	0	0	0	0	0
LINC00205	298.577	61.1961	221.055	144.368	274.518	263.898	109.26	179.157	136.382	232.873	212.152	205.778
CACNA2D1-AS1	0	0	0	0	0	0	0	0	0	0	0	0
GEMIN8P3	0	0	12.2355	0	0	0	0	0	0	0	0	0
	0	0	0	0	0	0	0	0	0	0	0	0
	0	0	0	0	0	0	0	0	0	0	0	0
LGALS8-AS1	0	0	0	19.1216	0	0	17.8141	0	0	0	0	0
	0	0	0	0	0	0	0	0	0	0	0	0
	0	0	8.97269	3.82433	0	0	0	0	0	0	0	0
	0	0	0	0	0	0	0	0	0	0	0	0
	0	0	0	0	0	0	0	0	0	0	0	0
	0	0	0	0	0	0	0	0	0	0	0	0
LOC101928516	0	0	0	3.82433	0	0	0	0	0	0	0	0
	2.351	0	0	3.82433	0	3.02173	0	2.1202	0	0	0	0
DIS3L2P1	0	0	0	0	0	0	0	0	0	0	0	0
UBE2E1-AS1	0	0	0	0	0	0	0	11.6611	0	0	0	0
COX5BP8	0	0	0	0	0	0	0	0	0	0	0	0
	0	0	0	0	0	0	0	0	0	0	0	0
ENTPD3-AS1	5.87749	0	10.6041	4.78041	10.7957	36.2608	26.1273	9.54092	0.934121	18.3158	24.1998	27.2612
	14.106	0	28.5495	42.0676	14.6513	16.1159	24.9397	22.2622	49.5084	51.0227	24.1998	14.9497
	0	0	0	0	0	0	0	0	0	0	0	0
CERS1	0	0	0	0	0	0	0	0	0	0	0	0
	0	1.05511	0	0	0	3.02173	0	1.0601	2.80236	0	0.806662	0.879393
	0	0	0	0	0	0	0	0	0	0	0	0
LINC00114	0	0	0	0	0	0	0	0	0	0	0	0
BOLA3P4	0	0	0	0	0	0	0	0	0	0	0	0
	0	0	0	0	0	0	0	0	0	0	0	0
	0	0	0	0	0	0	0	0	0	0	0	0
KRT8P28	0	0	0	0	0	0	0	0	0	0	0	0
	0	0	0	0	0	0	0	0	0	0	0	0
	1.1755	0	0	0	8.48231	0	0	0	0	0	0	0
	0	0	0	0	0	0	0	0	0	0	0	0
	0	0	0	0	0	0	0	0	0	0	0	0
	0	0	0	0	0	0	0	0	0	0	0	0
	0	0	0	0	0	0	0	0	0	0	0	0
CDH23-AS1	0	0	0	0	0	0	0	0	0	0	0	0
	0	0	0	0	0	0	0	0	0	0	0	0
	0	0	0	0	0	0	0	0	0	0	0	0
	0	0	0	0	0	0	0	0	0	0	0	0
LINC01342	2.351	0	0	0	0	12.0869	0	0	0	0	0	1.75879
	0	0	0	0	0	0	0	0	0	0	0	0
	1.1755	0	0	0	1.54224	0	3.56282	0	0	0	0	0
	0	0	0	0	0	0	0	0	0	0	0	0
	0	0	0	0	0	0	0	0	0	0	0	0
	0	0	0	8.60474	0	0	0	0	0	10.4662	0	0
	0	0	0	0	0	0	0	0	0	0	0	0
	0	0	0	3.82433	0	0	7.12563	0	0	7.84964	0	0
	0	0	0	0	0	0	0	0	0	0	0	0
	0	0	0	0	0	0	0	0	0	0	0	0
	0	0	0	0	0	0	0	0	0	0	0	0
	0	0	0	0	0	0	0	0	0	0	0	0
	0	0	0	0	0	0	0	0	0	0	0	0
	0	0	0	0	0	0	0	0	0	0	0	0
	0	0	0	0	0	0	0	0	0	0	0	0
VN1R40P	0	0	0	0	0	0	0	0	0	0	0	0
	0	0	0	0	0	0	0	0	0	0	0	0
	0	0	0	0	0	8.05795	0	0	0	0	0	0
MYCNUT	0	0	0	0	0	0	0	0	0	0	0	0
PDGFA-DT	9.40398	0	8.97269	0	7.71119	8.05795	9.50084	18.0217	4.6706	6.54137	9.67994	0
RAB9AP2	0	0	0	0	0	0	0	0	0	0	0	0
	0	0	0	0	0	0	0	0	0	0	0	0
RPS10P6	0	0	0	0	0	0	0	0	0	0	0	0
LINC01805	0	0	0	0	0	0	0	0	0	0	0	0
	0	1.05511	0	0	0	0	0	0	0	0	0	0
HLA-DPB1	4308.2	2884.66	6928.55	6849.37	7963.35	9048.07	8898.73	7616.84	6807.87	8603.21	5459.49	6012.41
	0	0	0	0	0	0	0	0	0	0	0	0
	0	0	0	0	0	0	0	0	0	0	0	0
	0	0	0	0	0	0	0	0	0	0	0	0
	0	0	0	0	0	0	0	0	0	0	0	0
	0	0	0	0	0	0	0	0	0	0	0	0
	0	0	0	0	0	0	0	0	0	0	0	0
	0	0	0	0.956082	0	0	0	0	0	0	0	0
	0	0	0	0	0	0	0	0	0	0	0	0
RPS27P1	0	0	0	0	0	0	0	0	0	0	0	0
RPS8P10	0	0	0	0	0	0	0	0	0	0	0	0
	0	0	0	0	0	0	0	0	0	0	0	0
	0	0	0	3.82433	0	0	0	0	0	0	0	0
LOC124904478	0	0	5.7099	0	0	24.1739	0	24.3824	10.2753	0	0	0
ABCC5-AS1	0	0	0	0	0	0	0	0	0	0	0	0
LINC01707	0	0	0	1.91216	0	9.06519	0	0	0	0	0	0
LOC101929452	0	0	0	4.78041	0	0	0	0	0	0	0	0
	0	0	0	0	0	0	0	0	0	0	0	0
LOC100131785	0	0	0	0	0	0	0	0	0	0	0	0
	0	0	0	0	0	0	0	0	0	0	0	0
	0	0	0	0	0	0	0	0	0	0	0	0
OSER1-DT	106.97	6.33064	37.5222	67.8818	90.2209	149.072	125.886	3.18031	55.1131	57.564	33.8798	138.065
GNL2P1	0	0	0	0	0	0	0	0	0	0	0	0
	0	0	0	0	0	0	0	0	0	0	0	0
	0	0	0	0	0	0	0	0	0	0	0	0
	0	0	0	0	0	0	0	0	0	0	0	0
	1.1755	0	0	0	0	3.02173	0	0	0	0	0	0
RPL23P4	0	0	0	0	0	0	0	0	0	0	0	0
HMGB1P12	0	0	0	0	0	0	0	0	0	0	0	0
LOC100418965	0	0	0	12.4291	0	0	0	0	0	0	0	0
	0	0	0	0	0	0	0	0	0	0	0	0
	0	0	0	0	0	0	0	0	0	0	0	0
ZNF32-AS3	0	0	0	0	0	0	0	0	0	0	0	0
	0	0	0	0	0	0	0	0	0	0	0	10.5527
EEF1A1P36	0	0	0	0	0	0	0	0	0	0	0	0
	2.351	0	0	1.91216	0	12.0869	0	0	0	0	0	0
DPPA2P1	0	0	0	0	0	0	0	0	0	0	0	0
RPL18AP9	0	0	0	0	0	0	0	0	0	0	0	0
	0	0	0	0	0	0	0	0	0	0	0	0
RPS21P5	0	0	0	0	0	0	0	0	0	0	0	0
	0	0	0	0	0	0	0	0	0	0	0	0
MTND1P27	0	0	0	0	0	0	0	0	0	0	0	0
ASS1P2	0	0	11.4198	0	0	16.1159	0	2.1202	7.47297	0	0	0
TNS1-AS1	0	0	0	0	0	0	0	0	0	0	0	0
	0	0	0	0	0	0	0	0	0	0	0	0
	0	0	0	0.956082	0	0	0	0	0	0	0	0
	0	0	0	0	0	0	0	0	0	0	0	0
	0	0	0	0	0	0	0	0	0	0	0	0
KRT8P8	0	0	0	0	0	0	0	0	0	0	0	0
LINC01014	0	0	0	0	0	0	0	0	0	0	0	0
	0	0	0	0	0	0	0	0	0	0	0	0
	0	0	0	0	2.31336	0	0	0	0	0	0	0
RPL6P31	0	0	0	9.56082	0	0	0	0	0	0	0	0
	0	0	0	0	0	0	0	0	0	0	0	0
	0	0	0	0	0	0	0	0	0	0	0	0
	0	0	0	1.91216	0	0	0	0	0	0	0	0
ROR1-AS1	0	0	0	16.2534	0	1.00724	0	0	0	0	0	0
	0	0	0	0	0	0	0	0	0	0	0	0
C1QTNF5	0	0	0	0	0	0	0	0	0	0	0	0
MTND6P1	0	0	0	0	0	0	0	0	0	0	0	0
LINC01767	0	0	0	0	0	0	0	0	0	0	0	0
	0	0	0	0	0	0	0	0	0	0	0	0
AFG3L1P	10.5795	0	11.4198	17.2095	0.771119	26.1883	0	13.7813	6.53885	14.391	1.61332	11.4321
CHROMR	224.52	146.66	190.058	233.284	180.442	282.028	140.137	89.0486	129.843	214.557	154.072	175.879
	0	0	0	0	0	0	0	0	0	0	0	0
THAP12P8	0	0	0	0	5.39783	0	0	0	0	0	3.22665	0
	0	0	0	0	0	0	0	0	0	0	0	0
	0	0	0	0	0	0	0	0	0	0	0	0
	0	0	0	0	0	0	0	0	0	0	0	0
	0	0	0	0	0	0	0	0	0	0	0	0
LOC124906608	0	0	0	1.91216	2.31336	4.02898	5.93803	25.4425	0.934121	20.9324	9.67994	23.7436
RRBP1P1	0	0	0	0	0	0	0	0	0	0	0	0
	0	0	0	0	0	0	0	0	0	0	0	0
	0	0	0	0	0	0	0	0	0	0	0	0
BNIP3P42	0	0	0	0	0	0	0	0	0	0	0	0
	0	0	0	0	0	0	0	0	0	0	0	0
	0	0	0	0	0	0	0	0	0	0	0	0
LOC112268410	0	0	0	0	0	0	0	0	0	0	0	0
	0	0	0	0	0	0	0	0	0	0	0	0
SMCR2	0	0	0	0	0	0	1.18761	0	0	0	0	0
	0	0	0	0	0	0	0	0	0	0	0	0
	1.1755	0	0	0	0	0	0	0	0	0	0	0
LINC01874	0	0	0	0	0	0	0	0	0	0	0	0
	0	0	0	0	0	0	0	0	0	0	0	0
RPL26P28	0	0	0	0	0	0	0	0	0	0	0	0
	0	0	0	0	2.31336	0	0	0	0	0	0	0
	0	0	0	0	0	0	0	0	0	0	0	0
LINC02647	0	0	0	0	0	0	0	0	0	0	0	0
RPL32P35	0	0	0	0	0	0	0	0	0	0	0	0
TRDD1	0	0	0	0	0	0	0	0	0	0	0	0
	0	0	0	0	0	0	0	0	0	0	0	0
	0	0	0	0	0	0	0	0	0	0	0	0
	0	0	0	0	0	0	0	0	0	0	0	0
	0	0	8.15699	8.60474	7.71119	14.1014	5.93803	6.36061	9.34121	18.3158	7.25995	5.27636
ATP5F1CP1	0	0	0	0	0	0	0	0	0	0	9.67994	0
	0	0	0	0	0	0	0	0	0	0	0	0
LINC01441	0	0	0	12.4291	0	0	0	0	0	0	0	0
RPL36AP46	0	0	0	0	0	0	0	0	0	0	0	0
	0	0	0	0	0	0	0	0	0	0	0	0
	0	0	0	0	6.94007	0	0	0	0	7.84964	0	0
	0	0	0	0	0	0	0	0	0	0	0	0
	5.87749	0	0	0	0	0	16.6265	0	0	0	0	0
LINC01449	0	0	0	0	0	0	0	0	0	0	0	0
	0	0	0	0	0	0	0	0	0	0	0	0
RPL21P32	0	0	0	2.86825	0	0	0	0	0	0	0	0
MIR181A2HG	0	0	2.4471	6.69257	4.62671	0	0	2.1202	0	0	2.41998	1.75879
EDRF1-DT	4.70199	0	4.8942	0	0	8.05795	0	0	0	0	0	0
LOC347097	0	0	0	0	0	0	0	0	0	0	0	0
	0	0	0	0	0	0	0	0	0	0	0	0
	0	0	0	0	0	0	0	0	0	0	0	0
	0	0	5.7099	0	2.31336	6.04346	0	1.0601	8.40709	0	10.4866	7.03515
	0	0	0	0	0	0	0	0	0	0	0	0
	605.381	1164.84	579.147	462.744	530.53	438.151	587.865	935.01	711.8	703.851	726.802	716.706
	0	0	0	0	0	0	0	0	0	0	0	0
LINC02561	23.51	0	17.1297	5.73649	12.3379	12.0869	1.18761	21.202	0.934121	10.4662	12.0999	38.6933
	0	0	0	0	0	0	0	0	0	0	0	0
	0	0	0	0	0	0	0	0	0	0	0	0
	0	0	0	1.91216	0	2.01449	0	0	0	0	0	0
	0	0	0	0	0	0	0	0	0	0	0	0
IGKV3D-15	0	0	0	1.91216	39.3271	12.0869	1.18761	0	0	0	5.64663	1.75879
MTND4P6	0	0	0	0	0	0	0	2.1202	0	0	0	0
	57.5994	0	35.8908	25.8142	4.62671	51.3694	21.3769	14.8414	31.7601	54.9475	44.3664	87.0599
PAEPP1	0	0	0	0	0	0	0	0	0	0	0	0
DMTF1-AS1	8.22849	0	26.1024	30.5946	15.4224	26.1883	0	23.3223	0	0	17.7466	12.3115
LINC02612	0	0	0	0	0	0	0	0	0	0	0	0
	0	0	0	0	0	0	0	0	0	0	0	0
CPTP	497.236	501.175	374.406	326.98	277.603	366.637	323.029	222.622	266.224	349.309	291.205	576.003
	0	0	0	0	0	5.03622	0	0	0	0	0	0
GAPDHP55	0	0	0	0	0	0	0	0	0	0	0	0
EGFR-AS1	0	0	0	0	0	0	0	0	0	0	0	0
	0	0	0	0	0	0	0	0	0	0	0	0
	0	0	0	0	0	0	0	0	0	0	0	0
	0	0	0	0	0	0	0	0	0	0	0	0
	0	0	0	0	0	0	0	0	0	0	0	0
TUBB4BP5	0	0	0	0	0	0	0	0	0	0	0	0
	0	0	0	0	0	1.00724	0	0	0	0	0	0
RPL32P6	0	0	0	0	0	0	0	0	0	0	0	0
	0	0	0	0	0	0	0	0	0	0	0	0
	71.7054	30.5981	5.7099	21.0338	27.7603	24.1739	1.18761	18.0217	28.0236	15.6993	26.6198	65.0751
	0	0	0	0	0	0	0	0	0	0	0	0
	0	0	0	0	0	0	0	0	0	0	0	0
HMGN1P6	0	0	0	0	0	0	0	0	0	0	0	0
	0	0	0	0	0	0	0	0	0	0	0	0
VEZTP1	0	0	0	0	0	0	0	0	0	0	0	0
LINC00691	0	0	0	0	0	4.02898	0	0	0	0	0	0
TTTY22	0	0	0	0	0	0	0	0	0	0	0	0
	0	0	0	0	0	0	0	0	0	0	0	0
	0	0	0	0	8.48231	0	0	0	0	6.54137	0	0
	1546.96	800.825	1102.83	574.605	1054.89	1038.47	718.501	667.865	784.662	567.791	1151.91	811.68
	0	0	0	0	0	0	0	0	0	0	0	0
	59.9504	251.115	240.631	141.5	62.4606	16.1159	130.637	234.283	116.765	48.4061	133.906	94.9745
SLC44A3-AS1	0	0	0	0	0	0	0	0	0	0	0	0
	0	0	0	0	0	0	0	0	0	0	0	0
MTCO1P11	1.1755	0	7.34129	4.78041	4.62671	8.05795	0	13.7813	15.8801	2.61655	7.25995	1.75879
RPL23AP41	0	0	0	3.82433	0	0	0	0	0	0	0	0
	34.0894	14.7715	18.7611	55.4527	47.0383	13.0942	46.3166	24.3824	43.9037	39.2482	0	17.5879
	0	0	0	0	0	0	0	0	0	0	0	0
CT47A10	0	0	0	0	0	0	0	0	0	0	0	0
LOC100129175	0	0	0	0	0	0	0	0	0	0	0	0
	0	0	0	0	0	0	0	0	0	0	0	0
	0	0	0	0	0	0	0	0	0	0	0	0
	8.22849	4.22042	24.471	2.86825	6.16895	8.05795	0	20.1419	46.706	0	15.3266	21.9848
	0	0	0	0	5.39783	1.00724	0	0	0	0	0.806662	0
LINC01935	0	0	0	0	0	0	0	0	0	0	0	0
LOC401127	0	0	0	0	0	0	0	0	0	0	0	0
	0	0	0	0	0	0	0	0	0.934121	20.9324	0	0
	0	0	0	0	0	0	0	0	0.934121	0	0	0
ELMO1-AS1	0	0	0	0	0	0	0	0	0	0	0	0
	0	0	0	0	0	0	0	0	0	0	0	0
	0	0	0	0	0	0	0	0	0	0	0	0
ETDB	0	0	0	0	0	0	0	0	0	0	0	0
CENPVL3	0	0	5.7099	0	0	0	0	0	0	0	0	0
	0	0	0	0	0	0	0	0	0	0	0	0
RPS14P1	0	1.05511	35.0751	8.60474	1.54224	1.00724	0	0	0	0	0	0
INHBA-AS1	0	0	0	0	0	0	0	0	0	0	0	0
	0	0	0	0	0	0	0	0	0	0	0	0
	0	0	0	0	0	0	0	0	0	0	0	0
POU6F2-AS1	0	0	0	0	0	0	0	0	0	0	0	0
	0	0	0	0	0	0	0	0	0	0	0	0
	0	1.05511	0	0.956082	0.771119	0	1.18761	0	0	2.61655	0.806662	0.879393
	0	0	0	0	0	0	0	0	0	0	0	0
	0	0	0	0	0	0	0	0	0	0	0	0
	0	0	0	0	0	0	0	0	0	0	0	0
	0	0	0	0	0	0	0	0	0	0	0	0
	0	0	0	4.78041	0	0	0	0	0	0	0	0
	0	0	0	0	0	0	0	0	0	0	0	0
LINC01857	47.0199	0	52.2048	12.4291	32.387	70.5071	57.005	60.4258	57.9155	32.7068	23.3932	105.527
	0	0	0	0	0	0	0	0	0	0	0	0
MIR548XHG	0	0	0	0	0	0	0	0	0	6.54137	0	0
	0	0	0	0	0	0	0	0	0	0	0	0
	2.351	0	14.6826	0	12.3379	13.0942	0	0	0	0	0	9.67333
	0	0	0	0	0	0	0	0	0	0	0	0
USP9YP28	0	0	0	0	0	0	0	0	0	0	0	0
BAZ2B-AS1	64.6524	140.329	56.2833	35.375	90.992	24.1739	36.8158	48.7647	42.0354	39.2482	60.4996	5.27636
LINC02054	0	0	0	9.56082	0	0	0	0	0	0	0	0
	0	0	0	0	0	0	0	0	0	0	0	0
HCG14	0	0	0	3.82433	3.8556	0	0	0	0	0	6.45329	17.5879
	0	0	1.6314	0	0	0	0	0	0	0	0	0
	0	0	0	0	0	0	0	0	0	0	0	0
	0	0	0	0	0	0	0	0	0	0	0	0
	0	0	0	0	0	0	0	0	0	0	0	0
LOC392787	1.1755	0	0	0	0	3.02173	0	1.0601	0	0	0	0
LINC02828	0	0	0	0	0	3.02173	0	0	2.80236	2.61655	0	0
DNAJC27-AS1	10.5795	4.22042	4.0785	6.69257	15.4224	7.05071	0	20.1419	14.9459	26.1655	19.3599	2.63818
PRYP1	0	0	0	0	0	0	0	0	0	0	0	0
	0	0	0	0	0	0	0	0	0	0	0	0
	0	0	0	0	0	0	0	0	0	0	0	0
	0	0	0	0	0	0	0	0	0	0	0	0
LINC02831	0	0	0	0	0	2.01449	0	0	0	0	0	0
	0	0	0	0	0	0	0	0	0	0	0	0
LINC00570	0	0	0	0	0	0	0	0	0	0	0	0
	15.2815	42.2042	0	0	5.39783	25.1811	8.31324	12.7212	12.1436	17.0076	11.2933	43.0903
MIR3681HG	16.457	0	13.8669	10.5169	8.48231	5.03622	1.18761	13.7813	0	1.30827	1.61332	0
	2.351	0	11.4198	4.78041	0	0	0	0	0	0	0	0.879393
PITX1-AS1	8.22849	3.16532	2.4471	0	13.109	9.06519	0	3.18031	0.934121	27.4737	4.03331	4.39697
	0	0	0	0	0	0	0	0	0	0	0	0
	0	0	0	0	0	0	0	0	0	0	0	0
HAGLR	0	6.33064	0	0	0	0	0	0	0	0	0	0
LINC02667	2.351	0	0	0	0	0	0	0	0	0	0	0
	0	0	0	0	0	0	0	0	0	0	0	0
	2.351	0	0	0	0	0	0	7.42072	0	0	0	0
	0	0	0	0	0	0	0	13.7813	0	0	0	0
RPS23P10	0	0	0	0	0	0	0	0	0	0	0	0
PHEX-AS1	0	0	0	0	0	0	0	0	0	0	0	0
	0	0	0	0	0	0	0	0	0	0	0	0
	0	0	0	0	0	0	0	0	0	0	0	0
	0	0	0	0	0	0	0	0	0	0	0	0
LINC00466	0	0	0	0	0	0	0	0	0	0	0	0
TRIM60P5Y	0	0	0	0	0	0	0	0	0	0	0	0
C10orf67-AS1	5.87749	0	2.4471	0	0	0	2.37521	0	0	0	0	0
	0	0	0	0.956082	0	0	0	0	0	0	0	0
	0	0	0	0	0	1.00724	0	0	0	0	0	0
	0	0	0	0	0	0	0	0	0	0	0	0
	0	0	0	0	0	0	0	0	0	0	0	0
	18.808	0	0	0	8.48231	6.04346	23.7521	0	14.0118	0	3.22665	4.39697
RPS6P8	0	16.8817	0	0	0	0	0	0	0	0	0	1.75879
	0	0	0	0	0	5.03622	0	0	0	0	0	0
VSTM2A-OT1	0	0	0	0	0	0	0	0	0	0	0	0
	0	0	0	0	0	0	0	0	0	0	0	0
OR2L1P	0	0	0	0	0	0	0	0	0	0	0	0
	0	0	0	0	0	0	0	0	0	0	0	0
	5.87749	0	0	0	0	0	0	0	0	0	0	0
	0	0	2.4471	0	0	0	0	6.36061	0	0	0	0
OR2J4P	0	0	0	0	0	0	0	0	0	0	0	0
MRRFP1	0	0	0	0	0	0	0	0	0	0	0	0
	0	0	0	0	0	0	0	0	0	0	0	0
	0	0	0	0	0	0	0	0	0	0	0	0
	0	0	13.0512	0	0	0	0	0	0	0	0	0
	0	0	0	0	0	0	0	0	0	0	0	0
SOX1-OT	0	0	0	13.3851	0	0	0	0	0	0	0	0
	0	0	0	0	0	0	0	0	0	0	0	0
LOC100421692	0	0	0	1.91216	0	0	0	0	0	0	0	14.9497
	0	0	0	1.91216	0	0	0	0	0	0	0	0
	0	0	0	0	0	0	0	0	0	0	0	0
	1.1755	0	0	5.73649	3.08448	0	0	0	0	0	3.22665	4.39697
	0	0	0	0	0	0	0	0	0	0	0	0
MTCO1P39	0	0	0	0	0	0	0	0	0	0	0	0
PDCL3P6	0	0	0	0	0	0	0	0	0	0	0	0
	0	0	0	0	0	0	0	0	0	0	0	10.5527
VWC2L-IT1	0	0	0	0	0	0	0	0	0	0	0	0
LINC01133	1.1755	0	0	0	0	0	0	0	12.1436	3.92482	0	0
	0	0	0	0	0	0	0	0	0	0	0	0
RPSAP18	0	0	0.815699	0	0.771119	0	0	0	0	0	11.2933	4.39697
	0	0	0	0	0	0	0	0	0	0	0	0
	0	0	0	0	0	7.05071	0	0	0	0	0	0
	0	0	0	0	0	0	0	0	0	0	0	0
	0	0	0	0	0	0	0	0	0	0	0	0
EPIC1	0	0	30.1809	10.5169	0	2.01449	0	0	0	3.92482	0	17.5879
LOC124905349	0	154.045	0	0	0	0	0	0	0	0	0	3.51757
	0	0	0	1.91216	0	0	0	0	0	0	0	0
ENSAP1	0	0	0	0	0	0	0	0	0	0	0	0
ARHGEF2-AS1	0	0	0	1.91216	0	0	0	0	0	0	0	0
	0	0	0	0	0	0	0	0	0	0	0	0
LOC100421343	0	0	0	0	0	0	0	0	0	0	0	0
RPS29P31	0	0	0	0	0	0	0	0	0	0	0	0
LOC317727	0	0	0	0	0	0	0	0	0	0	0	0
SLC25A5-AS1	18.808	11.6062	4.0785	48.7602	23.1336	15.1087	1.18761	19.0818	5.60473	6.54137	46.7864	24.623
RPL9P17	0	0	0	0	0	0	0	0	0	0	0	0
LINC01142	0	0	0	0	0	0	0	0	0	0	0	0
MSL3P1	0	0	0	0	0	0	0	0	0	0	6.45329	0
MTCYBP11	0	0	0	0	0	0	0	0	0	0	0	0
	0	2.11021	0	1.91216	0	0	0	0	0	0	0	0
	0	0	0	0	0	0	0	0	0	0	0	0
PORCN-DT	5.87749	0	0	0	0	8.05795	0	2.1202	0	0	0	0
PINCR	0	0	0	0	0	0	0	0	0	10.4662	0	0
	7.05299	0	0	1.91216	3.8556	8.05795	5.93803	0	0	2.61655	12.9066	0.879393
MRPL49P1	0	0	0	0	5.39783	0	0	0	0	0	0	0
LOC100133316	0	0	0	0	0	0	0	0	0	0	0	0
MTATP6P16	0	0	0	0	0	0	0	0	0	0	0	0
OR51P1P	0	0	0	0	0	0	0	0	0	0	0	0
LOC105378328	0	0	0	0	0	0	0	0	0	0	0	0
	0	0	0	0	0	0	0	0	0	0	0	1.75879
	24.6855	0	83.2013	76.4865	38.556	35.2535	61.7555	0	77.532	115.128	36.2998	19.3467
LINC01527	0	0	0	0	0	0	0	0	0	0	0	0
	0	0	0	0	0	0	0	0	0	0	0	0
LINC01567	0	0	0	0	0	0	0	0	0	0	0	0
	0	0	0	0	0	0	0	0	0	0	0	0
	0	0	0	0	0	0	0	0	0	0	0	0
TCERG1P1	0	0	0	0	0	0	0	0	0	0	0	0
RPL7P7	0	0	0	0	0	0	0	0	0	0	0	0
GTF2IP5	3.52649	0	0.815699	1.91216	0	2.01449	0	3.18031	2.80236	5.23309	2.41998	5.27636
CHL1-AS2	0	0	0	9.56082	0	2.01449	0	0	0	0	0	0
	0	0	0	0	0	0	0	0	0	0	0	0
	0	0	0	0	0	0	0	0	0	0	0	0
	0	0	0	0	0	0	0	0	0	0	0	0
	0	0	0	0	2.31336	10.0724	0	0	0	0	0	0
	0	0	0	0	0	0	0	0	0	0	0	0
MDC1-AS1	0	0	0	0	0	0	0	0	0	0	0	0
LINC00297	0	0	0	0	0	0	0	0	0	0	0	0
	0	0	0	0	0	0	0	0	0	0	0	0
	0	0	0	2.86825	3.8556	0	0	7.42072	0	2.61655	0	0
	0	0	0	0	0	0	0	0	0	0	0	0
	0	0	0	0	0	0	0	0	0	0	0	0
	0	0	0	0	0	0	0	0	0	0	0	0
	0	0	0	0	0	0	0	0	0	0	0	0
	0	0	0	0	0	0	0	0	0	0	0	0
MTCYBP45	0	0	0	0	0	0	0	0	0	0	0	11.4321
	0	0	0	0	0	0	0	0	0	0	0	0
RPL21P21	0	0	0	0	0	0	0	0	0	0	0	0
	0	0	0	0	0	0	0	0	0	0	0	0
	0	0	0	0	0	4.02898	0	0	0	2.61655	0	0
	0	0	0	0	0	0	0	0	0	0	0	0
BICD1P1	0	0	0	0	0	7.05071	0	0	0	0	0	0
SCEL-AS1	0	0	0	0	0	0	0	0	0	0	0	0
RPL36P6	0	0	0	0	0	0	0	0	0	0	0	0
FAM135A-AS1	0	0	0	0	0	0	0	0	8.40709	0	0	0
CDKN2AIPNLP3	0	0	0	0	0	0	0	0	0	0	0	0
	0	0	0	0	0	0	0	0	0	0	0	0
ACE3P	0	0	0	0	0	0	0	0	0	0	0	0
MTND2P5	0	0	0	0	0	0	0	0	0	0	0	0
	0	0	32.628	6.69257	23.9047	9.06519	8.31324	45.5844	23.353	15.6993	0	10.5527
	0	0	0	0	0	0	0	0	0	0	0	0
	0	0	0	0.956082	3.08448	0	0	0	0	0	0	4.39697
	0	0	0	0	0	0	0	0	0	0	0	0
	0	0	0	0	0	2.01449	0	0	0	0	0	0
	0	0	0	0	0	0	0	0	0	0	0	0
	0	0	0	0	0	0	0	0	0	0	0	0
	0	0	0	0	0	0	0	0	0	0	0	0
	0	0	0	0	0	0	0	0	0	0	0	0
	0	0	0	0	0	0	0	0	0	0	0	0
	0	0	0	0	0	0	0	0	0	0	0	0
	0	0	0	5.73649	0	0	0	0	0	0	0	0
	0	0	0	0.956082	0	0	0	0	0	0	0	0
IGHV4-59	443.163	159.321	65.256	22.946	1252.3	802.773	236.333	231.102	49.5084	18.3158	2388.53	364.069
	0	0	0	0	0	0	0	0	0	0	0	0
	0	0	0	0	0	0	0	0	0	0	3.22665	0
	11.755	8.44085	45.6792	22.946	9.25343	35.2535	13.0637	16.9616	25.2213	3.92482	13.7132	18.4673
LINC00703	1.1755	0	0	1.91216	0	0	0	0	2.80236	0	0	0
PRR29	15.2815	0	2.4471	9.56082	37.7848	7.05071	29.6901	0	31.7601	36.6317	24.1998	51.8842
	0	0	0	0	0	0	0	0	0	0	0	0
	0	9.49595	14.6826	0	9.25343	6.04346	0	0	0.934121	0	0	1.75879
	0	0	0	0	0	6.04346	0	0	0	0	0	0
C4B	0	0	8.97269	2.86825	0.771119	0	0	0	24.2871	32.7068	16.9399	7.03515
	0	0	0	0	0	0	0	0	0	0	0	0
	0	0	0	0	0	0	0	0	0	0	0	0
METTL15P3	0	0	0	0	0	0	0	0	0	0	0	0
PELATON	516.044	420.987	960.894	1212.31	943.85	566.071	1634.14	449.483	865.93	1346.21	425.111	685.927
	0	0	0	0	0	0	0	0	0	6.54137	0	0
RPL7P57	1.1755	0	0	0	0	0	0	0	0	0	0	0
	0	0	0	0	0	0	0	0	0	0	0	0
	0	0	0	0	0	0	0	0	0	0	0	0
	0	0	0	0	2.31336	0	0	0	0	0	0	0
LINC00572	0	0	0	0	0	0	0	0	0	0	0	0
LINC02052	0	0	0	0	0	0	0	0	0	0	0	0
	0	0	0.815699	0.956082	4.62671	0	0	0	0	2.61655	0	0
	0	0	0	0	0	0	0	0	0	0	0	0
	0	0	0	0	0	0	0	0	0	0	0	0
	0	0	0	0	0	0	0	0	0	0	0	0
	0	2.11021	11.4198	1.91216	0.771119	3.02173	3.56282	9.54092	0	2.61655	0	0
	0	0	0	0	0	0	0	0	0	0	0	0
	0	0	0	0	0	0	0	0	0	0	0	8.79393
LOC100533848	0	0	0	1.91216	0	0	0	0	0	0	0	0
	2.351	0	0	10.5169	2.31336	3.02173	3.56282	0	0	0	0	0
	0	0	0	0	0	0	0	0	0	0	0	0
	0	0	0	0	0	0	0	0	0	0	0	0
	0	0	0.815699	11.473	0	8.05795	0	1.0601	0	15.6993	0	0
KRT18P27	0	0	0	0	0	0	0	0	32.6942	0	0	0
ADM5	42.3179	30.5981	17.1297	23.902	35.4715	56.4057	10.6884	45.5844	25.2213	48.4061	29.8465	41.3315
ATP5MFP1	0	0	0	0.956082	0	5.03622	0	0	0	0	0	0
PRKAR2A-AS1	45.8444	0	7.34129	23.902	6.16895	18.1304	0	0	15.8801	26.1655	6.45329	34.2963
	0	0	0	0	0	0	0	0	0	0	0	0
	0	0	0	0	0	0	0	0	0	0	0	0
	0	0	0	0	0	0	0	0	0	0	0	0
LINC00539	38.7914	0	17.1297	40.1554	19.278	65.4708	61.7555	44.5243	44.8378	17.0076	28.2332	39.5727
	0	0	0	0	0	0	0	0	0	0	0	2.63818
	1.1755	0	0	0	0	0	0	0	0	0	0	0
	0	0	0	0	0	0	0	0	0	6.54137	0	0
	0	0	0	0	0	0	0	0	0	0	0	0
PIGUP1	0	0	0	0	0	0	0	0	0	0	0	0
RPL23AP14	0	0	0	0	0	0	0	0	0	0	0	0
RPSAP10	0	0	0	0	0	0	0	0	0	0	0	0
CXorf51A	0	0	0	0	0	0	0	0	0	0	0	0
	8.22849	0	0	0	0	4.02898	0	0	8.40709	0	0	0
NME2P2	1.1755	0	0	1.91216	0	0	0	0	0	0	0	0
LINC01708	0	0	0	0	0	0	0	0	0	0	0	0
	0	0	0	0	0	0	0	0	0	0	0	0
	0	0	0	0	0	0	0	0	0	0	0	0
ATP5PBP1	2.351	0	5.7099	0	23.1336	6.04346	0	0	0	0	0	0.879393
	0	0	0	0	0	0	0	0	0	0	0	0
	0	0	0	0	0	0	0	0	0	0	0	0
SLC25A34-AS1	0	0	0	0	0	0	0	0	0	0	0	0
C4BPAP1	0	0	0	0	0	0	0	0	0	0	0	0
	0	0	0	0	0	0	0	0	0	0	0	0
PGAM1P6	3.52649	0	14.6826	8.60474	4.62671	0	0	0	0	0	1.61332	3.51757
	0	0	0	0	0	0	0	0	0	0	0	0
	0	0	0	0	0	0	0	0	0	0	0	0
	0	0	0	0	0	0	0	1.0601	0	0	0	0
LAMC1-AS1	0	0	0	0	0	0	0	0	0	0	0	0
RPL18P5	0	0	0	3.82433	0	0	0	0	0	0	0	0
ATXN1L	1342.42	1626.97	1520.46	2046.02	2094.36	1676.05	2488.03	3167.59	2521.19	1972.88	2258.65	2065.69
	0	0	0	0	0	0	0	0	0	0	0	0
CCND3P1	0	0	0	0	0	0	0	0	0	0	0	0
RPL7AP40	0	0	0	0	0	3.02173	0	0	0	0	0	0
	0	0	0	0	0	0	0	0	0	0	0	0
	0	0	0	0	0	0	0	0	0	0	0	0
	7.05299	42.2042	10.6041	9.56082	10.0245	73.5288	23.7521	34.9834	2.80236	3.92482	27.4265	10.5527
	0	0	0	0	0	0	10.6884	0	0	0	1.61332	1.75879
LOC124904403	0	0	0	18.1656	0	4.02898	0	0	0	0	0	0.879393
	0	0	0	0	0	0	0	0	0	0	0	0
	0	0	0	0	0	0	0	0	0	0	0	0
	0	0	0	0	0	0	0	0	0	0	0	0
	0	0	0	0	0	0	0	0	0	0	0	0
SAMM50P1	1.1755	0	0	0	0	0	0	0	0	0	0	0
	1.1755	0	0	0	0	0	0	0	0	0	0	0
	0	0	0	0	0	0	0	0	0	0	0	0
HNRNPA3P14	0	0	0	0	0	0	0	0	0	0	0	0
	0	0	0	0	0	0	0	0	0	0	0	0
MAPKAPK5P1	0	0	0	0	0	0	0	0	0	0	0	0
	0	0	0	0	0	0	0	0	0	0	0	0
LOC101929662	0	0	0	0	0	0	0	0	0	0	0	0
	114.023	13.7164	102.778	46.848	100.245	164.181	136.575	48.7647	55.1131	53.6392	91.9594	124.874
LINC02523	0	0	0	0	0	0	0	0	0	0	0	0
MRPS9-AS2	0	0	0	0	0	0	0	0	0	0	0	0
	0	0	0	0	0	0	0	0	0	0	0	0
LINC00365	0	0	0	0	0	0	0	0	0	0	0	0
	0	0	0	0	0	0	0	0	0	0	0	0
LINC00620	0	0	0	6.69257	0	0	0	0	0	0	0	0
	0	0	0	0	0	0	0	0	0	0	0	5.27636
	0	0	0	0	0	0	0	0	0	0	0	0
HTR2A-AS1	0	0	0	0	0	0	0	0	0	0	0	0
	0	0	0	0	0	0	0	0	0	0	0	0
HMGN1P19	0	0	0	0	0	0	0	0	0	0	0	0
KRT8P45	0	0	0	0	0	0	0	0	0	0	0	0
LOC105373277	0	0	0	0	10.7957	0	0	0	6.53885	0	0	0
	1.1755	0	0	0	0	0	0	0	0	10.4662	0	0
CYCSP42	0	0	0	0	0	0	0	0	0	0	0	0
	0	0	0	0	0	0	0	0	0	0	0	0
LOC100533727	0	0	0	0	0	0	0	0	0	0	0	0
PPIAP10	0	0	0	0	0	5.03622	0	0	0	0	0	0
SMIM13	156.341	345.02	225.133	214.162	175.815	215.55	193.58	359.375	297.985	222.407	175.046	169.723
	0	0	0	0	0	0	0	0	0	0	0	0
TMLHE-AS1	0	0	0	0	0	0	0	0	0	5.23309	0	0
LINC02771	0	0	0	0	0	0	0	0	0	0	0	0
CSRP1-AS1	41.1424	0	35.8908	18.1656	23.9047	34.2463	29.6901	5.30051	10.2753	19.6241	2.41998	57.1606
	0	0	0	0	0	0	0	0	0	0	0	0
	0	0	0	0	0	0	0	0	0	0	0	0
	0	0	0	0	0	0	0	0	0	0	0	0
	0	0	0	0	0	0	0	0	0	0	0	0
	0	0	13.8669	0	0	0	0	0	0	0	0	0
RPL31P36	0	0	0	0	0	0	0	0	0	0	0	0
EIF4BP3	25.861	13.7164	30.9966	2.86825	16.9646	14.1014	14.2513	9.54092	7.47297	13.0827	24.1998	7.91454
	0	0	0	0	0	0	0	0	0	0	0	0
	0	0	0	0	0	0	0	0	0	0	0	0
	0	0	0	0	0	0	0	0	0	0	0	0
	0	0	0.815699	0	0	0	0	0	0	0	0	0
HMGB3P21	0	0	0	0	0	0	0	0	0	0	0	0
	0	0	0	0	0	0	0	0	0	0	0	0
	0	0	0	0	0	0	0	0	0	0	0	0
	0	0	0	0	0	0	0	0	0	0	0	0
HLA-DPB2	0	0	0	0	0	3.02173	0	0	0	0	0	0
LINC01087	0	0	0	0	0	0	0	0	0	0	0	0
LOC100419154	0	0	0	0	0	0	0	0	0	0	0	0
LPP-AS1	0	0	0	0	0	0	0	0	0	0	0	0
	0	0	0	0	3.08448	11.0797	0	0	4.6706	1.30827	0	0
	0	0	0	0	0	6.04346	0	0	0	0	0	0
	0	0	0	0	0	0	0	0	0	0	0	0
LINC01886	0	0	0	0	0	0	0	0	0	0	0	0
C9orf78P2	0	0	0	0	0	0	0	0	0	0	0	0
	0	0	0	0	0	0	0	0	0	0	0	0
	0	0	0	0	0	0	0	0	0	0	0	0
	0	0	0	0	0	3.02173	0	0	0	0	0	0
COL18A1-AS2	0	0	0	0	0	0	0	0	0	0	0	0
LINC01117	0	0	0.815699	0	0	0	0	0	0	0	0	0
HNRNPA1L3	75.2319	33.7634	53.0205	41.1115	38.556	40.2898	64.1307	92.2289	43.9037	36.6317	46.7864	28.1406
	0	0	0	0.956082	0	0	0	0	0	0	0	0
LINC01015	0	0	0	0	0	0	0	0	0	0	0	0
	0	0	0	0	0	0	0	0	0	0	0	0
	0	0	0	0	0	0	0	0	0	0	0	0
	0	0	0	0	0	0	0	0	0	0	0	0
GPX5	0	0	0	0	0	0	0	0	0	0	0	0
	0	0	0	0	0	0	0	0	0	0	0	0
MTND3P16	0	0	0	0	0	0	0	0	0	0	0	0
	0	0	0	0	0	0	0	0	0	0	0	0
	0	0	0	0	0	0	0	0	0	0	0	0
	0	0	0	0	0	0	0	0	0	0	0	6.15575
	0	0	0	0	0	0	0	0	0	0	0	0
ZMIZ1-AS1	7.05299	68.5819	8.97269	0.956082	9.25343	6.04346	0	15.9015	0	26.1655	5.64663	65.0751
	0	0	0	0	0	0	0	0	0	0	0	0
RPS5P2	0	0	0	0	0	0	0	0	0	0	0	0
	0	0	0	0	0	0	0	0	0	0	0	0
RPLP1P3	0	0	0	0	0	0	0	0	0	0	0	0
	0	0	0	0	0	0	0	0	0	0	0	0
	0	0	0	0	0	0	0	0	0	0	0	0
	0	0	0	0	0	2.01449	0	0	0	0	0	0
	0	0	0	0	0	0	0	0	0	0	0	0
TGFA-IT1	0	0	0	0	0	0	0	0	0	0	0	0
	0	0	0	0	2.31336	9.06519	0	5.30051	1.86824	0	0	0
HSD52	1.1755	0	1.6314	0	0	6.04346	0	24.3824	0	0	14.5199	0
LOC105373175	22.3345	0	6.5256	3.82433	0	62.4491	9.50084	1.0601	19.6165	11.7745	4.03331	32.5376
	0	0	0	0	0	0	0	0	0	0	0	0
	0	0	0	0	0	0	0	0	0	0	0	0
RNPC3-DT	0	0	0	0	0.771119	0	0	0	0	0	0	0
	41.1424	201.525	77.4914	84.1352	57.8339	28.2028	4.75042	193.999	44.8378	185.775	62.9196	42.2109
	124.603	0	102.778	101.345	87.1364	80.5795	85.5076	22.2622	64.4543	34.0151	32.2665	42.2109
	0	0	0	0	0	0	0	0	0	0	0	0
	0	0	0	0	0	0	0	0	0	0	0	0
	0	0	0	0	0	0	0	0	0	0	0	0
	0	0	0	0	0	0	0	0	0	0	0	0
OR9R1P	0	0	0	0	0	0	0	0	0	0	0	0
TUBB8P6	0	0	0	0	0	0	0	0	0	9.15792	0	0
	0	0	0	0	0	2.01449	0	0	0	0	0	0
RPL37P10	0	0	0	0	0	0	0	0	0	0	0	0
LOC149935	0	0	0.815699	1.91216	0	0	0	0	0	0	0	0
	0	0	0	0	0	0	0	0	0	0	0	0
	0	0	0	0	0	0	0	0	0	0	0	0
RPS27AP16	0	0	0	0	0	0	0	0	0	0	0	0
	0	0	0	0	0	0	0	0	0	0	0	0
ZNF736P6Y	0	0	0	0	0	0	0	0	0	0	0	0
	2.351	0	17.9454	0	15.4224	5.03622	5.93803	18.0217	0	0	0	3.51757
	0	0	0	0	0	0	0	0	0	0	0	0
	0	0	0	0	0	0	0	0	0	0	0	0
	0	0	0	0	0	0	0	0	0	0	0	0
	0	0	0	0	0	0	0	0	0	0	0	0
	0	0	0	0	0	0	0	0	0	0	0	0
RPS28P5	0	0	0	0	0	0	0	0	0	0	0	0
	8.22849	0	0	3.82433	0	0	0	0	0	0	0	14.9497
	0	0	0	0	0	0	0	0	0	0	0	0
	0	0	0	0	0	0	0	1.0601	0	0	0	0
IGHV3-74	572.468	15.8266	26.9181	68.8379	541.326	155.116	338.467	115.551	98.0827	11.7745	145.199	37.8139
LINC00885	1.1755	0	0	0	0	0	4.75042	0	0	0	7.25995	0
	0	0	0	0	0	0	0	0	0	0	0	0
LINC01823	0	0	0	0	0	0	0	0	3.73648	0	0	0
	0	0	0	0	0	0	0	0	0	0	0	0
	0	0	0	0	0	0	0	0	0	0	0	0
	0	0	0	0	0	0	0	0	0	0	0	0
GAGE12J	0	0	0	0	0	9.06519	0	0	0	0	0	0
SH3BP5-AS1	498.411	726.968	336.884	334.629	272.205	581.18	248.209	505.669	399.804	402.948	381.551	363.189
	0	0	0	3.82433	0	0	0	0	0	0	0	0
	0	0	0	0	0	0	0	0	0	0	0	0
	0	0	0	0	0	0	0	0	0	0	0	0
	0	0	0	0	0	0	0	0	0	0	0	0
	0	0	0	0	0	0	0	0	0	0	0	0
IPO8P1	0	0	0	0	0	0	0	0	0	0	0	0
	0	0	0	0	0	0	0	0	0	0	0	0
	0	0	0	0	0	0	0	0	0	0	0	0
	0	0	0	0	0	0	0	0	0	0	0	0
	10.5795	0	0	10.5169	0	0	0	0	0	0	0	0
EIF3EP2	0	0	3.2628	0	0	0	0	0	0	0	0	0
GALNT13-AS1	0	0	0	0	0	0	0	0	0	0	0	0
	0	0	0	0	0	0	0	0	0	0	0	0
GAPDHP46	0	0	0	0	0	0	0	0	0	0	0	0
	0	0	0	0	0	7.05071	0	0	0	3.92482	0	0
	0	0	0	1.91216	0	0	0	0	0	40.5565	0	0
	0	0	0	0	0	0	0	0	0	0	0	0
SOCS5P2	0	0	0	0	0	0	0	0	0	0	0	14.0703
RPL36AP29	0	0	0	0	0	0	0	0	0	0	0	0
	0	0	0	0	0	0	0	0	0	0	0	0
ELOCP23	0	0	0	0	0	0	0	0	0	0	0	0
RASAL2-AS1	0	0	0	0	1.54224	0	0	0	0	0	0	0
	0	0	0	0	0	0	0	0	0	0	0	0
	0	0	0	0	0	0	0	0	0	0	0	0
UBE2D3P3	0	0	0	0	0	0	0	0	0	0	0	0
	0	0	0	0	0	9.06519	0	0	0	0	0	0
	0	0	0	0	0	0	0	0	0	0	0	0
MTND6P7	0	0	0	0	0	0	0	0	0	0	0	0
NEFMP1	0	0	0	0	0	0	0	0	0	0	0	0
	0	0	0	0	0	0	0	0	0	0	0	0
LAMTOR5-AS1	64.6524	45.3696	68.5187	72.6622	62.4606	86.623	54.6298	45.5844	54.179	15.6993	19.3599	71.2309
	0	0	0	0	0	0	0	0	0	0	0	0
	0	0	0	0	0	0	0	0	0	0	0	0
	0	0	0	0	0	0	0	0	0	0	0	0
RPS17P13	0	0	0	0	0	0	0	0	0	0	0	0
E2F3-IT1	2.351	74.9125	0.815699	1.91216	0	11.0797	26.1273	0	0	0	0	7.91454
OR11M1P	0	0	0	0	0	0	0	0	0	0	0	0
	0	0	0	0	0	2.01449	0	0	0	0	0	0
NPIPA3	0	0	0	0.956082	3.08448	0	0	0	0	0	0	0
	0	0	0	0	0.771119	0	0	0	0	0	0	0
LINC02671	0	0	0	13.3851	0	0	0	0	0	0	0	0
LOC339685	0	0	0	0	0	0	0	0	0	9.15792	0	0
LEMD1-DT	0	0	4.0785	6.69257	0	9.06519	13.0637	0	0	0	16.9399	0
LINC01657	0	0	0	5.73649	0	0	0	0	0	0	0	0
	0	0	0	0	0	0	0	0	0	0	0	0
FLVCR2-AS1	0	0	0	0	0	0	0	1.0601	0	0	0	0
SRRM1P1	0	0	0	0	0	0	0	0	1.86824	5.23309	2.41998	0
	0	0	0	0	0	0	0	0	0	0	0	0
	0	0	0	0	0	0	0	0	0	0	0	0
	8.22849	0	0	0	0	0	0	0	0	0	0	0
	1.1755	0	0	0	0.771119	0	0	0	0	0	0	6.15575
PCOLCE-AS1	17.6325	0	2.4471	0.956082	0	10.0724	0	22.2622	17.7483	23.5489	8.06662	15.8291
	0	0	0	0	0	0	0	0	0	0	0	0
	0	0	0	0	0	0	0	0	0	0	0	0
	0	0	0	0	0	0	0	0	0	0	0	0
	0	0	0	0	0	0	0	0	0	0	0	0
	0	0	0	0	0	0	0	0	0	0	0	0
	1.1755	0	4.8942	16.2534	13.109	6.04346	43.9414	21.202	0.934121	17.0076	0	9.67333
TEX26-AS1	0	0	0	0	0	0	0	0	0	0	0	2.63818
	0	0	0	0	0	0	0	0	0	0	0	0
MTCYBP21	0	0	0	0	0	0	0	0	0	0	0	0
	0	0	0	0	0	0	0	0	0	0	0	0
	0	0	0	0	0	0	0	0	0	0	0	0
VN1R21P	0	0	0	0	0	2.01449	0	0	0	0	0	0
	0	0	0	0	0	0	0	0	0	0	0	0
LINC01167	0	0	0	0	0	0	0	0	0	0	0	0
	0	0	0	0	0	0	0	0	0	0	0	0
	0	0	0	0	0	0	0	0	0	0	0	0
LOC100419691	0	0	0	0	0	0	0	0	0	0	0	0
FDPSP8	0	0	0	9.56082	0	0	0	0	0	0	0	0
	0	0	0	0	0	0	0	0	0	0	0	0
	0	0	0	0	0	0	0	0	0	0	0	0
	25.861	1.05511	25.2867	22.946	20.0491	0	3.56282	23.3223	8.40709	3.92482	5.64663	2.63818
	0	0	0	0	0	0	0	0	0	0	0	0
HSPA8P7	0	0	0	0	0	0	0	0	0	0	0	0
BRAFP1	0	0	0	2.86825	0	0	0	0	0	0	0	5.27636
	0	0	0	0	0	0	0	0	0	0	0	0
OR4F2P	0	0	0	0	0	0	0	0	0	0	0	0
	0	0	0	0	0	0	0	0	0	0	0	0
EIF4A2P4	0	0	0	0	0	0	0	0	0	0	0	0
	0	0	0	0	0	0	0	0	0	0	0	0
S100A15A	0	0	0	0	0	0	0	0	0	0	0	0
LOC442517	0	0	0	0	0	0	0	0	0	0	0	0
	0	0	0	0	0	0	0	0	0	0	0	0
LINC02670	0	0	0	0	0	0	0	0	0	0	0	0
	2.351	0	8.15699	4.78041	0	0	0	0	0	0	0	4.39697
	3.52649	0	31.8123	2.86825	3.8556	0	0	29.6829	17.7483	0	1.61332	3.51757
KRT18P39	0	0	0	0	0	0	0	0	0	0	0	0
IQCF4P	0	0	0	0	0	0	0	0	0	0	0	0
LOC124905119	0	0	0	0	0	0	0	0	0	0	0	0
	0	0	0	32.5068	0	0	0	0	0	0	0	0
RPL32P1	65.8279	53.8104	107.672	112.818	70.1718	139	109.26	166.436	278.368	183.158	44.3664	73.869
RPL37P17	0	0	0	0	0	0	0	0	0	0	0	0
	0	0	0	0	0	0	0	0	0	0	0	0
RPS27AP6	0	0	1.6314	0	0	0	0	0	0	0	0	3.51757
TUBB4BP2	0	0	0	0	0	0	0	0	0	0	0	0
LINC00853	0	0	0	0	7.71119	0	0	0	0	0	0	0
	0	0	0	0	0	0	0	0	0	0	0	0
DUX4L9	0	0	0	0	0	0	0	0	0	0	0	0
	0	0	0	0	0	0	0	0	0	10.4662	0	0
BEND3P2	0	0	12.2355	0	0	0	0	0	0	0	0	0
	0	0	0	0	0.771119	0	0	0	0	0	0	0
TMEM72-AS1	10.5795	27.4328	0	0	18.5069	23.1666	0	3.18031	0	5.23309	11.2933	1.75879
	0	0	0	0	0	0	0	0	0	0	0	0
	0	0	0	0	0	0	0	0	0	0	0	0
	0	6.33064	0	0	0	0	0	0	0	0	0	0
	0	0	0	0	0	0	0	0	0	0	0	0
	0	0	0	0	0	0	0	0	0	0	0	0
	0	0	0	31.5507	0	10.0724	0	0	0	0	0	0.879393
	0	0	0	0	0	0	0	0	0	0	0	0
COL4A2-AS2	8.22849	0	0	0	0	0	0	0	0	0	0	0
	0	0	0	0	0	0	0	0	0	0	0	0
	0	0	0	0	0	0	0	0	0	0	0	0
	0	0	0	0	0	0	0	0	0	0	0	0
	0	0	0	0	0	0	0	0	0	0	0	0
	0	0	0	0	0	0	0	0	0	0	0	0
	0	0	0	0	0	0	0	0	0	0	0	0
TMEM183BP	14.106	53.8104	7.34129	7.64865	2.31336	0	1.18761	2.1202	1.86824	0	29.8465	1.75879
LINC01689	0	0	0	0	0	0	0	0	0	0	0	0
	0	0	0	0	0	0	0	0	0	0	0	0
	0	0	0	0	0	0	0	0	0	0	0	0
	0	0	0	0	0	0	0	0	0	0	0	0
	0	0	0.815699	0	0	0	0	0	0	0	0	0
	0	0	0	0	0	0	0	0	0	0	0	0
LINC00240	0	0	0	0	0	0	0	0	0	0	0	0
	0	0	0	0	0	4.02898	0	0	0	0	0	0
	0	0	0	0	0	0	0	0	0	0	1.61332	5.27636
	21.159	0	0	1.91216	0	25.1811	4.75042	0	0	7.84964	0	11.4321
	0	0	0	0	0	7.05071	0	0	0	0	0	0
MTND5P24	0	0	0	0	0	2.01449	0	0	0	0	0	17.5879
LINC00393	0	0	6.5256	0	0	0	0	0	0	0	0	0
	0	0	0	0	0	0	0	0	0	0	0	0
OPA1-AS1	0	0	0	0	0	0	0	0	0	0	0	0
	0	0	0	0	0	0	0	0	5.60473	0	0	0
	0	0	0	0	0	0	0	0	0	0	0	0
	11.755	3.16532	4.8942	6.69257	1.54224	3.02173	19.0017	3.18031	6.53885	7.84964	2.41998	1.75879
	0	0	0	0	0	0	0	0	0	0	0	0
	7.05299	5.27553	4.0785	8.60474	9.25343	5.03622	17.8141	7.42072	5.60473	10.4662	4.03331	5.27636
LINC01398	0	0	0	0	0	0	0	0	0	0	0	0
	0	0	0	0	0	0	0	0	0	0	0	0
LOC101928782	0	0	0	0	0	0	0	0	0	0	0	0
USP9YP25	0	0	0	0	0	0	0	0	0	0	0	0
	0	0	0	0	0	7.05071	0	0	0	0	0	0
MRPL20-AS1	258.61	343.965	147.642	174.007	220.54	330.376	144.888	201.419	162.537	174	112.933	219.848
CDY13P	0	0	0	0	0	0	0	0	0	0	0	0
	5.87749	27.4328	13.0512	0.956082	10.7957	24.1739	7.12563	7.42072	12.1436	17.0076	0	1.75879
	0	0	0	0	0	0	0	0	0	0	0	0
NDUFAF8	264.487	261.666	168.85	223.723	158.851	224.615	123.511	124.032	178.417	175.309	300.078	294.597
	0	0	0	0	0	0	0	0	0	0	0	0
MTCYBP29	0	0	0	0	0	0	0	0	0	0	0	0
	0	0	0	0	0	0	0	0	0	0	0	0
	0	0	0	0	0	0	0	0	0	0	0	0
	0	0	0	0	0	0	0	0	0	0	0	0
	0	0	0	0	0	0	0	0	0	0	0	0
	16.457	10.5511	83.2013	44.9358	50.8939	8.05795	16.6265	0	29.8919	6.54137	0.806662	52.7636
	0	0	0	13.3851	0	0	0	0	0	0	0	0
	30.5629	3.16532	4.8942	14.3412	23.1336	19.1376	0	27.5627	17.7483	13.0827	35.4931	19.3467
ARL14EPP1	0	0	0	0	0	0	0	0	0	0	0	0
RPS4XP16	0	0	0	0	0	0	0	0	0	0	0.806662	0
LINC02840	0	0	0	21.9899	0	0	0	0	0	0	0	0
VPS26BP1	0	0	0	8.60474	0.771119	9.06519	0	0	0	0	0	0
	0	0	0	0	0	0	0	0	0	0	0	0
POT1-AS1	0	0	7.34129	4.78041	0	12.0869	19.0017	0	15.8801	20.9324	5.64663	11.4321
LINC02830	0	0	0	0	0	0	0	0	0	0	0	0
	0	0	0	0	0	0	0	0	0	0	0	0
GAGE12H	0	0	0	0	0	0	0	0	0	0	0	0
	68.1789	5.27553	35.8908	47.8041	49.3516	57.4129	24.9397	51.945	54.179	43.173	112.933	11.4321
SBF1P2	0	0	0	0	0	0	0	0	0	0	0	0
	7.05299	0	5.7099	10.5169	0.771119	0	8.31324	0	0	0	2.41998	0
	0	0	0	0	0	0	0	0	0	0	0	0
RPL21P91	0	0	0	0	0.771119	0	0	0	0	0	0	0
	0	0	12.2355	0	0	0	0	0	0	0	0	0
LINC01766	0	0	0	0	0	0	0	0	0	0	0	0
LINC00863	110.497	74.9125	140.3	89.8717	141.115	131.949	127.074	99.6496	86.8732	159.609	171.012	86.1805
	0	0	0	0	0	0	0	0	0	0	0	0
	0	0	0	0	0	0	0	0	0	0	0	0
	0	0	0	0	0	0	0	0	0	0	0	0
	0	0	0	1.91216	0	0	0	0	0	0	0	0
	0	0	0	0	0	0	0	0	0	0	0	0
	0	0	0	0	0	0	0	0	0	0	0	0
LINC00320	0	0	0	31.5507	0	0	0	0	0	1.30827	0	0
	0	0	0	0	12.3379	0	0	0	0	0	0	0
	0	0	0	0	0	0	0	0	0	0	0	0
LOC728307	0	0	0	0.956082	0	0	0	0	0	0	0	0
LINC02262	0	0	0	0	0	13.0942	0	0	0	0	0	0
	0	0	0	0	0	0	0	0	0	0	0	0
	55.2484	0	29.3652	3.82433	1.54224	34.2463	3.56282	0	2.80236	27.4737	8.87328	31.6582
LOC105375976	0	0	0	0	0	0	0	0	0	0	0	0
	0	0	0	15.2973	4.62671	0	0	0	0	0	0	0
LINC00184	0	0	0	0	0	0	0	0	0	2.61655	0	0
PRRT4	30.5629	0	19.5768	12.4291	0	15.1087	0	16.9616	25.2213	34.0151	0.806662	15.8291
EEDP1	0	0	0	0	0	0	0	0	0	0	0	0
	0	0	0	0	0	0	0	0	0	0	0	0
	0	0	0	0	0	0	0	0	0	0	0	0
	4.70199	0	0	4.78041	0	4.02898	0	0	9.34121	0	0	0
	0	0	0	0	0	0	0	0	0	0	0	0
VN1R25P	0	0	0	0	0	0	0	0	0	0	0	0
	0	0	0	0	0	0	0	0	0	0	0	0
RPL37P24	0	0	0	0	0	0	0	0	0	0	0	0
	25.861	46.4247	13.0512	32.5068	32.387	79.5723	14.2513	7.42072	45.7719	45.7896	4.83997	35.1757
SRIP3	0	0	0	0	0	0	0	0	0	0	0	0
KCTD10P1	0	0	0	0	0	0	0	0	0	0	0	0
LINC01266	1.1755	0	0	0	0	0	0	0	0	0	0	0
PGM5-AS1	0	0	21.2082	0	0	0	0	0	0	9.15792	0	0
PPP4R3C	0	0	0	0	0	0	0	0	0	0	0	0
	10.5795	0	0	0	0	0	0	0	0	0	0	0
	0	0	0	0	0	0	0	0	0	0	0	0
	0	0	0	0	0	0	0	0	0	0	0	0
	0	0	0	0	0	0	0	0	0	0	0	0
	0	0	0	2.86825	0	0	0	0	0	0	0	0
	0	0	0	0	0	0	0	0	0	0	0	0
	7.05299	0	3.2628	0.956082	17.7357	2.01449	0	15.9015	28.0236	0	0	0.879393
LINC01645	0	0	0	0	0	0	0	0	0	0	0	0
	10.5795	0	0	5.73649	3.08448	0	14.2513	1.0601	0	0	0	0.879393
	0	0	0	0.956082	0	0	0	0	0	0	0	0
	0	0	0	0	0	0	0	0	0	0	0	0
	0	0	29.3652	5.73649	2.31336	9.06519	3.56282	0	0	0	0	0
LARGE-AS1	0	0	0	1.91216	0	0	0	0	0	0	0	0
INE1	16.457	185.699	10.6041	13.3851	13.8801	62.4491	0	60.4258	22.4189	14.391	7.25995	0.879393
PARP4P2	0	0	0	3.82433	0	3.02173	0	0	0	5.23309	0	0
RC3H1-DT	0	0	7.34129	2.86825	0.771119	6.04346	0	0	6.53885	10.4662	0.806662	0.879393
	0	0	0	0	0	0	0	0	0	0	0	0
RPL23AP85	0	0	0	0	0	0	0	0	0	0	0	0
	0	0	0	0	0	0	0	0	0	0	0	0
TMEM233	0	0	0	0	0	0	0	0	0	0	0	0
	0	0	0	0	0	0	0	0	0	0	0	0
	8.22849	7.38574	0	12.4291	2.31336	2.01449	1.18761	0	2.80236	0	0	0.879393
PPP1R8P1	0	0	0	0	0	0	0	0	0	17.0076	0	0
	0	0	0	0	0	0	0	0	0	0	0	0
	0	0	0	0	3.8556	0	9.50084	0	0	2.61655	0	0.879393
	0	0	0	0	0	0	0	0	0	0	0	0
	0	0	0	0	0	4.02898	22.5645	0	0	5.23309	0	0
	0	0	0	0	0	0	0	0	0	0	0	0
LINC01526	0	7.38574	0	0	0	0	0	0	0	0	0	0
VTA1P1	0	0	0	0	0	0	0	0	0	0	0	0
	0	0	0	0	0	0	0	0	0	0	0	0
	0	0	0	0	0	0	0	0	0	0	0	0
OR51A5P	0	0	0	0	0	0	0	0	0	0	0	0
	0	0	0	0	0	0	0	0	0	0	0	0
	0	0	0	0	0	0	0	0	0	0	0	0
	0	0	0	0	0	0	0	0	0	0	0	0
	0	0	0	0	0	5.03622	21.3769	0	0.934121	10.4662	0	0
	0	0	0	0	0	0	0	0	0	0	0	0
	0	0	0	0	0	0	0	0	0	0	0	0
	3.52649	0	0	15.2973	0	0	0	12.7212	0	0	0	0
LINC00328-2P	0	0	0	0	0	0	0	0	0	0	0	0
LOC100420057	0	0	0	0	0	0	0	0	0	0	0	0
	0	0	0	0	0	0	0	0	0	0	0	0
	1.1755	0	3.2628	0.956082	7.71119	0	0	2.1202	4.6706	1.30827	0.806662	0
RPL37P11	0	0	0	0	0	0	0	0	0	0	0	0
	0	0	0	0	0	0	0	0	0	0	0	0
	0	28.4879	0	0	0	0	0	12.7212	0	0	0	0
	0	0	0	0	0	0	0	0	0	0	0	0
	0	0	0	0	0	0	0	0	0	0	0	0
	14.106	12.6613	3.2628	7.64865	10.7957	1.00724	3.56282	3.18031	17.7483	1.30827	17.7466	2.63818
LOC102723566	317.384	111.841	108.488	100.389	182.755	240.731	128.261	77.3875	183.088	119.053	196.825	197.863
CDK4P1	0	0	0	0	0	0	0	0	0	0	0	0
EIF1AX-AS1	0	0	0	0	0	0	0	0	0	0	0	0
	17.6325	0	4.8942	0	15.4224	12.0869	0	5.30051	1.86824	0	0	10.5527
RPL18AP2	0	0	0	0	0	0	0	0	0	0	0	0
	0	0	0	0	0	0	0	0	0	0	0	0
MTND5P27	0	0	0	0	0	0	0	0	0	0	0	0
	0	0	0	0	0	0	0	0	0	0	0	0
LOC102724929	0	0	0	0	0	0	0	0	0	0	0	0
	0	0	0	0	0	0	0	0	0	0	0	0
	0	0	0	0	0	1.00724	0	0	0	0	0	0
	0	0	0	0	0	0	0	0	0	0	0	0
	0	0	0	0	0	0	0	0	0	0	0	0
	0	0	0	0	0	0	0	0	0	0	0	0
	0	0	0	0	0	0	0	0	0	0	0	0
CATIP-AS1	31.7384	83.3534	60.3618	10.5169	33.9292	25.1811	27.3149	18.0217	27.0895	18.3158	9.67994	8.79393
	0	0	0	0	0	0	0	0	0	0	0	0
	0	0	0	0	0	0	0	0	0	0	0	0
	0	0	0	0	0	0	0	0	0	0	0	0
	0	1.05511	0	0.956082	1.54224	2.01449	0	1.0601	0.934121	0	0	0
	0	0	0	0	0	0	0	0	0	0	0	0
	0	0	0	0.956082	0	0	0	0	0	0	0	2.63818
OR7E116P	0	0	0	0	0	0	0	0	0	0	0	0
	0	0	0	1.91216	0	0	0	0	0	0	0	0
	0	0	5.7099	17.2095	0	0	0	0	0	0	0	0
	0	0	0	0	15.4224	20.1449	0	14.8414	0	0	0	0
	0	0	0	0	0	0	0	0	0	0	0	0
FTH1P22	25.861	17.9368	81.5699	48.7602	37.7848	12.0869	20.1893	5.30051	42.9696	6.54137	40.3331	15.8291
	0	0	0	0	0	0	0	0	0	0	0	0
	3.52649	8.44085	0	0	0	0	0	0	0	0	0	0
	0	0	0	0	0	0	0	0	0	1.30827	0	0
LOC101927839	0	0	0	0	0	0	0	0	0	0	0	0
	0	0	0	0	0	0	0	0	0	0	0	0
LOC105378798	0	0	0	0	0	5.03622	0	0	0	7.84964	0	0
SNORA71A	0	0	0	0	0	0	0	0	0	0	0	0
	0	13.7164	0	0	2.31336	0	0	0	0.934121	0	1.61332	0
RPL3P7	1.1755	0	0	0	0	5.03622	0	0	0	0	2.41998	14.9497
	0	0	0	0	0	0	0	0	0	0	0	0
LOC101927293	1.1755	0	0	19.1216	0	0	0	0	4.6706	0	0	0
	0	0	0	0	0	0	1.18761	0	0	0	0	0
	0	0	0	0	0	0	0	0	0	0	0	0
DPY19L2P5	0	0	0	0	0	0	0	0	0	0	0	0
OR52K3P	0	0	0	0	0	0	0	0	0	0	0	0
LOC101928253	0	0	0	0	0	0	0	0	0	0	0	0
	0	0	0	0	0	0	0	0	0	0	0	0
	0	0	0	0	0	0	0	0	0	0	0	0
	0	0	0	0	0	0	0	0	0	0	0	0
	0	0	0	0	0	0	0	0	0	0	0	0
PNMA6F	0	0	0	0	0	0	0	0	0	0	0	0
	0	0	8.15699	25.8142	13.109	8.05795	7.12563	10.601	9.34121	15.6993	14.5199	7.91454
	0	0	0	0	0	0	0	0	0	0	0	0
	0	0	0	0	0	0	0	0	0	0	0	0
	0	0	0	0	0	0	0	0	0	0	0	0
	0	0	0	0	0	0	0	0	0	0	0	0
	0	0	0	0	0	0	0	0	0	0	0	0
EEF1B2P5	0	0	0	0	0	0	0	0	0	0	0	0
	0	0	0	0	0	0	0	0	0	0	0	0
	0	0	0	0	0	0	0	0	0	0	0	0
RPL23AP36	0	0	0	0	0	0	0	0	0	0	0	0
	3.52649	0	0	0	0	0	0	0	0	0	0	7.03515
	0	0	0	0	0	0	0	0	0	0	0	0
LINC00237	10.5795	0	0	0	0	0	0	0	0	0	0	0
LINC00972	0	0	0	0	0	0	0	0	0	0	0	0
	0	0	0	0	0	0	0	0	0	0	0	0
PSME2P2	10.5795	6.33064	33.4437	14.3412	4.62671	3.02173	9.50084	4.24041	6.53885	2.61655	1.61332	1.75879
MORF4L1P4	0	0	0	0	0	0	0	0	0	0	0	0
	0	0	0	0	0	0	0	0	0	0	0	0
DYNC1I2P1	0	1.05511	0	0.956082	0.771119	2.01449	1.18761	0	0	0	0	0
	871.044	723.803	439.662	352.794	269.121	327.354	356.282	267.146	247.542	334.918	371.064	554.897
LOC101930421	0	0	0	0	0	0	0	0	0	0	0	0
	0	0	0	0	0	0	0	0	0	0	0	0
	0	0	0	0	0	0	0	0	0	0	0	0
	0	0	0	0	0	0	0	0	0	5.23309	0	0
RPS12P10	0	0	0	0	0	0	0	0	0	0	0	0
	0	0	0	0	0	0	0	0	0	0	0	0
	0	0	0	0	0	0	0	0	0	0	0	0
	0	0	0	0	0	0	0	0	0	0	0	0
TUBAP9	0	0	0	0	0	0	0	0	0	0	0	0
	0	0	0	0	0	0	0	0	0	0	0	0
	0	0	17.9454	2.86825	0	0	0	0	0	0	0	0
HSPE1P24	0	0	0	0	0	0	0	0	0	0	0	0
NPM1P39	1.1755	2.11021	0	0	1.54224	3.02173	1.18761	4.24041	5.60473	1.30827	4.83997	0
	0	0	0	0.956082	0	0	0	0	0	0	0	0
LOC102724849	0	0	0	0	0	0	0	0	0	0	0	0
	0	0	0	0	0	0	0	0	0	0	0	0
	0	0	0	0	0	0	0	0	0.934121	0	0	0
	0	0	0	0	0	0	0	0	0	0	0	0
DUTP6	2.351	0	0	36.3311	9.25343	11.0797	0	1.0601	0.934121	10.4662	0	1.75879
	0	0	0	1.91216	0	0	0	0	0	0	0	0
LOC124901296	4.70199	0	0	0	0	0	0	0	0	0	0	0
OSTM1-AS1	0	0	0	0	0	0	0	0	0	0	0	0
	0	0	0	0	0	0	0	0	0	0	0	0
	0	0	0	0	0	0	0	0	0	0	0	0
	12.9305	1.05511	6.5256	14.3412	47.8094	19.1376	1.18761	14.8414	45.7719	32.7068	2.41998	13.1909
LINC00457	0	0	0	0	0	0	0	0	0	0	0	0
PVALEF	0	0	0	0	0	0	0	0	0	0	0	0
	0	0	0	0	0	0	0	0	0	0	0	0
	0	0	0	0	0	0	0	0	0	0	0	0
	0	0	0	11.473	0	0	0	0	0	0	0	0
	0	0	0	11.473	0	0	0	0	0	0	0	0
	21.159	27.4328	8.97269	13.3851	6.16895	10.0724	9.50084	10.601	14.0118	40.5565	6.45329	3.51757
	0	0	0	0	0	0	0	0	0	0	0	0
PLEKHM1	1249.55	1903.41	1827.98	2154.05	1628.6	1126.1	1915.61	2399.01	1916.82	1562.08	1689.15	1711.3
LOC100131348	0	0	0	0	0	0	0	0	0	0	0	0
	0	0	0	0	0	0	0	0	0	0	0	0
	5.87749	0	8.15699	13.3851	0	16.1159	17.8141	0	2.80236	0	0	0
LINC00092	35.2649	0	25.2867	45.8919	25.4469	23.1666	21.3769	16.9616	17.7483	10.4662	8.06662	9.67333
	0	0	0	2.86825	0	0	0	6.36061	0	0	0	1.75879
RPL10P17	0	0	0	0	0	0	0	0	0	0	0	0
SSXP3	0	0	0	0	0	0	0	0	0	0	0	0
RPS8P1	5.87749	2.11021	0.815699	0	0.771119	4.02898	9.50084	1.0601	5.60473	7.84964	0	1.75879
	0	0	0	0	0	0	0	0	0	0	0	0
LOC124900513	51.7219	9.49595	48.1263	53.5406	120.295	94.6809	93.8208	93.289	100.885	71.955	81.4728	88.8187
MIR137HG	0	0	25.2867	0	1.54224	0	0	0	0	0	0	0
	0	0	0	0	0	0	0	0	0	0	0	0
LOC102723427	0	0	0	0	0	0	0	0	0	0	0	0
DUXAP9	0	0	0	0	0	0	0	0	0	0	0	0
	0	0	0	0	0	0	0	0	0	0	0	0
	18.808	23.2123	16.314	38.2433	5.39783	0	2.37521	15.9015	0	11.7745	0.806662	29.8994
	0	0	0	0	0	0	0	0	0	0	0	0
SMARCE1P1	0	0	0	1.91216	0	0	0	0	0	0	0	0
	0	0	0	0	0	3.02173	0	0	0	0	0	0
HSPA7	434.934	275.383	965.788	1547.9	1184.44	1118.04	1257.67	1494.74	280.236	368.933	375.904	342.963
	2.351	5.27553	0	0	0	9.06519	3.56282	0	2.80236	0	19.3599	1.75879
	0	0	0	0	0	0	0	0	0	0	0	0
CHCHD4P5	0	0	0	0	0	0	0	0	0	0	0	0
RPS27AP12	5.87749	6.33064	0	10.5169	3.08448	16.1159	9.50084	24.3824	0	14.391	0	1.75879
ARL2BPP10	0	0	6.5256	0	0	0	0	0	0	0	0	0
	0	0	0	0	0	0	0	0	0	0	0	0
	0	0	0	0.956082	0	0	0	0	0	0	0	0
LINC02470	0	0	0.815699	0	0	11.0797	0	1.0601	0	0	1.61332	11.4321
	0	0	0	0	0	0	0	0	0	0	0	0
	4.70199	0	2.4471	0	0	0	0	0	0	0	0	0
INTS6L-AS1	0	0	0	0	0	0	0	0	3.73648	0	3.22665	0
	0	0	0	0	0	4.02898	0	0	0	0	0	0
	0	0	0	0	0	0	0	0	0	0	0	0
RPL21P107	0	0	0	0	0	0	0	0	0	0	0	0
	3.52649	0	0	0	3.08448	0	0	0	0	0	0	0
COX6B1P7	0	0	0	0	0	0	0	0	0	0	0	0
	0	0	0	0	0	0	0	0	0	0	0	0
	0	0	0	0	0	0	0	0	0	0	0	0
RPS2P1	0	0	0	0	0	0	0	0	0	0	0	7.03515
	2.351	1.05511	0	0	0	4.02898	0	0	0	0	0	0
RPL5P25	0	0	0	0	0	0	0	0	0	0	0	0
	0	0	0	0	0	0	0	0	0	0	0	0
ARMC8P1	0	0	0	0	0	0	0	0	0	0	0	0
	0	0	0	3.82433	0	0	0	0	0	0	0	0
	0	0	0	0	0	0	0	0	0	0	0	0
	0	0	0	0	0	0	0	0	0	0	0	0
	0	0	1.6314	0	0	0	2.37521	1.0601	0	1.30827	0.806662	0.879393
PCDH9-AS3	0	0	0	0	0	0	0	0	0	0	0	0
	0	0	0	0	0	0	0	0	0	0	0	0
TAF1A-AS1	8.22849	0	0	22.946	2.31336	0	0	0	0	0	13.7132	0
RPL8P2	0	0	0	0	0	0	0	0	0	0	0	0
LINC00705	0	0	0	0	0	0	0	0	0	0	0	0
CICP12	0	0	0	0	0	0	0	0	0	0	0	0
NOLC1P1	0	0	0	0	0	0	0	0	0	0	0	9.67333
RPL21P27	0	0	0	0	0	0	0	0	0	0	0	0
	0	0	0	0	0	0	0	0	0	0	0	0
MTND1P18	0	0	0	0	0	0	0	0	0	0	0	0
	0	0	4.0785	0	0	0	0	0	0	0	0	0
LOC105372558	0	0	0	0	0	0	0	0	0	0	0	0
	0	0	0	3.82433	0	2.01449	0	0	0	0	0	0
	0	0	0	0	0	0	0	0	0	0	9.67994	0
	0	0	0	0	0	0	0	0	0	0	0	0
RPS2P30	0	0	0	0	0	0	0	0	0	0	0	0
OFD1P13Y	0	0	0	0	0	0	0	0	0	0	0	0
RPL29P29	0	0	0	0	0	0	0	0	0	0	0	0
	0	0	0	26.7703	0	3.02173	0	0	0	0	0	0
	0	0	0	0	0	0	0	0	0	0	0	0
	0	0	0	0	0	0	0	0	0	0	0	0
	0	0	0	0	0	0	0	0	0	0	0	0
	0	0	0	0	0	0	0	0	0	0	0	0
LINC00113	0	0	0	0	0	0	0	0	0	0	0	0
	0	0	0	0	0	0	0	0	0	0	0	0
	1.1755	7.38574	1.6314	0.956082	0	6.04346	2.37521	0	0	0	0	1.75879
	0	0	0	0	0	0	0	0	0	0	0	0
LOC100132669	0	0	0	0	0	0	0	0	0	0	0	0
ASS1P11	0	0	0	0	0	0	0	0	0	5.23309	0	0
DNAJC19P4	0	0	0	0	0	0	0	0	0	0	0	0
	0	0	0	0	0	0	0	0	0	0	0	0
	3.52649	0	4.8942	0	0	0	0	0	0	6.54137	0	1.75879
	0	0	0	7.64865	0	0	0	0	0	0	0	0
	0	0	0	0	0	0	0	0	0	0	0	0
TPTE2-AS1	0	0	0	0	0	0	0	0	0	0	0	0
LINC01427	0	0	0	0	0	0	0	0	0	2.61655	0	0
HBAP1	0	0	0	0	0	0	0	0	0	0	0	0
	0	0	0	0	0	0	0	0	0	0	0	0
	0	0	0	0	0	0	0	0	0	0	0	0
USP17L3	0	0	0	0	0	0	0	0	0	0	0	0
	0	0	0	0	0	0	0	0	0	0	0	0
LHFPL3-AS2	0	0	0	1.91216	0	1.00724	1.18761	0	0	0	2.41998	0
	0	0	0	0	0	0	0	0	0	0	0	0
	5.87749	6.33064	22.0239	12.4291	11.5668	4.02898	9.50084	33.9233	0.934121	32.7068	28.2332	7.03515
	0	0	0	0	0	0	0	0	0	0	0	0
	0	0	0	0	0	0	0	0	0	0	1.61332	0
	7.05299	0	5.7099	0	0.771119	0	0	1.0601	0	0	0	11.4321
	0	0	0	0	0	0	0	0	0	0	0	0
	0	0	0	0	0	0	0	0	0	0	0	0
RPL23AP18	0	0	2.4471	0	0	0	0	0	0	0	0	0
	69.3544	280.658	19.5768	19.1216	4.62671	15.1087	1.18761	5.30051	2.80236	47.0978	5.64663	22.8642
	0	0	0	0	0	0	0	0	0	0	0	0
	10.5795	0	8.97269	58.321	31.6159	20.1449	16.6265	15.9015	24.2871	49.7144	0.806662	29.8994
RPL21P66	0	0	0	0	0	0	0	0	0	0	0	0
	0	0	0	0	0	0	0	0	0	0	0	0
	0	0	0	0	0	0	0	0	0	0	0	0
	0	0	0	0	0	0	0	0	0	0	0	0
ANKRD49P2	0	0	5.7099	0	0	0	0	6.36061	0	0	0	0
	0	0	0	0	0	0	0	0	0	0	0	0
RPL31P53	0	0	0	0	0	0	0	0	0	0	0	0
RPL7AP52	0	0	0	0	0	0	0	0	0	0	0	0
	0	0	0	0	0	0	0	0	0	0	0	0
	0	0	0	0	0	0	0	0	0	0	0	0
RPF2P1	0	0	0	0	0	0	0	0	0	0	0	0
	0	0	0	0	0	0	0	0	0	0	0	0
	0	0	0	0	0	0	0	0	0	0	0	0
	0	0	0	0	0	0	0	0	0	0	0	0
PPP1R26-AS1	3.52649	0	0	4.78041	0	0	0	11.6611	0	22.2407	0	0
CT62	0	0	0	0.956082	0	0	0	0	0	0	0	0
ATP6V0E1P1	0	0	0	0	0	0	0	0	0	0	0	0
	0	0	0	0	0	0	0	0	0	0	0	0
TDGF1P3	0	0	0	0	0	0	0	0	10.2753	0	0	0
	0	0	0	0	0	0	0	0	0	0	0	0
	4.70199	13.7164	1.6314	11.473	0	0	1.18761	0	5.60473	5.23309	3.22665	7.91454
	0	0	0	0	0	0	0	0	0	0	0	0
TMEM246-AS1	0	0	0	0	0	0	0	0	0	0	0	0
NRSN2-AS1	19.9835	46.4247	16.314	25.8142	20.8202	29.2101	9.50084	13.7813	16.8142	23.5489	14.5199	30.7788
	0	0	0	0	0	0	0	0	0	0	0	0
	0	0	0	0	0	0	0	0	0	0	0	0
RPS5P7	0	0	0	0	0	0	0	0	0	0	0	0
SFTA1P	3.52649	10.5511	0	0	6.16895	0	0	0	0	0	0	0
	0	0	0	0	0	0	0	0	0	0	0	0
	0	0	0	0	0	0	0	0	0	0	0	0
LRRC3B-AS1	0	0	0	5.73649	0	0	0	0	0	0	0	0
	0	0	0	0	0	0	0	0	0	0	0	0
NHEG1	0	0	0	0	0	0	0	0	0	0	0	0
	0	0	0	0	0	0	0	0	0	0	0	0
	0	0	0	0	0	0	0	0	0	0	0	0
LOC100419812	0	0	0	0	0	0	0	0	0	0	0	0
FAM236D	0	0	0	0	0	0	0	0	0	0	0	0
	0	0	0	0	0	0	0	0	0	0	0	0
	0	0	0	0	0	3.02173	0	1.0601	0	3.92482	4.83997	0
	0	0	0	0	0	0	0	0	0	0	0	0
	0	0	0	0	0	0	0	0	0	0	0	0
	1.1755	24.2674	0	0	5.39783	6.04346	0	0	0	0	0	0
	0	0	0	0	0	0	0	0	0	0	0	0
RPL26P34	0	0	0	0	0	0	0	0	0	0	0	0
RPS15AP17	0	0	0	0	0	0	0	0	0	0	0	0
	0	0	0	0	0	0	0	0	0	0	0	0
	0	0	4.0785	0	4.62671	0	0	0	0	2.61655	0	0.879393
	0	0	0	0	10.0245	7.05071	0	0	0	0	3.22665	0
	1.1755	0	0	0.956082	10.0245	0	0	0	0	2.61655	5.64663	0
	0	0	0.815699	0	0	0	0	0	0	0	0	0
	0	0	0	0	0	0	0	0	0	0	0	0
	0	0	0	0	0	0	0	0	0	0	0	0
	0	0	0	0	0	0	0	0	0	0	0	0
	4.70199	0	0	0	0	0	0	0	0	0	0	0
RPL21P3	0	0	0	0	0	0	0	0	0	0	0.806662	0
LOC101928371	0	0	0	0	0	22.1594	0	0	0.934121	0	0	0
	0	0	0	8.60474	0	0	0	0	0	0	0	0
	1.1755	1.05511	0	0.956082	0.771119	1.00724	0	0	0.934121	2.61655	0	0
TNPO1P1	0	25.3225	0	0	0	22.1594	8.31324	0	0	0	15.3266	0
	0	0	0	0	0	0	0	0	0	0	0	0
	0	0	0	0	0	0	1.18761	0	0	0	0	0
NDUFB4P7	0	0	0	0	0	0	0	0	0	0	0	0
LINC01671	9.40398	0	9.78839	0	0	0	0	0	0	0	0	10.5527
MTND1P12	0	0	0	0	0	0	0	0	0	0	0	0
LINC01504	11.755	0	66.0717	46.848	67.8585	83.6012	30.8777	10.601	9.34121	30.0903	34.6864	49.246
PACRG-AS2	0	0	0	0	0	0	0	0	0	0	0	10.5527
KRT41P	0	0	0	0	0	0	0	0	0	0	0	0
BOLA3-DT	17.6325	44.3145	9.78839	3.82433	10.7957	4.02898	32.0653	5.30051	6.53885	7.84964	3.22665	3.51757
	0	0	0	3.82433	0	0	0	0	0	0	0	1.75879
RPL36AP27	0	0	0	0	0	0	0	0	0	0	0	0
LINC01867	0	0	0	0	0	0	0	0	0	0	0	0
	0	0	0	0	0	0	0	0	0	0	0	0
	3.52649	49.59	1.6314	16.2534	3.8556	0	0	12.7212	3.73648	0	3.22665	0
	0	0	0	0	0	0	0	0	0	0	0	0
	0	0	0	0	0	0	0	0	0	0	0	0
	0	166.707	16.314	5.73649	7.71119	10.0724	20.1893	37.1036	7.47297	17.0076	0	9.67333
	0	0	0	0	0	3.02173	0	0	0	0	0	0
	0	0	0	0	0	0	0	0	0	0	0	0
LOC107986837	7.05299	0	0	0	0	8.05795	0	0	0	0	0	0
	0	0	0	0	0	0	0	0	0	0	0	0
LOC124902324	0	0	0	0	0	0	0	0	0	0	0	0
FDPSP1	0	0	0	0	0	0	0	0	0	0	0	0
	0	0	0	0	0	0	0	0	0	0	0	0
	22.3345	0	22.8396	20.0777	37.0137	60.4346	13.0637	16.9616	21.4848	28.782	2.41998	20.226
OFD1P10Y	0	0	0	0	0	0	0	0	0	0	0	0
LOC392555	0	0	0	0	0	0	0	0	0	0	0	0
JPX	323.262	177.258	150.904	304.034	158.851	235.695	179.328	149.474	191.495	128.211	108.093	226.883
LOC121627959	0	0	0	0	0	0	0	0	0	0	0	0
	0	0	0	0	0	0	0	0	0	0	0	0
	0	0	0	0	0	0	0	0	0	9.15792	0	0
	0	0	0	4.78041	0	0	0	0	0	0	0	0
MTCO3P5	0	0	0	0	0	0	0	0	0	0	0	0
LOC100631258	0	0	0	0	0	0	0	0	0	0	0	0
	0	0	0	0	0	0	0	0	0	0	0	0
PLCB1-IT1	0	0	0	0.956082	0	0	1.18761	0	0	0	0	0
	0	0	0	0	0	0	0	0	0	0	0	0
RPS6P14	0	0	0	0	0	0	0	0	0	0	0	0
RPL22P4	0	0	0	0	0	0	0	0	0	0	0	0
NUTM2B-AS1	441.987	445.255	579.962	440.754	427.971	390.811	312.34	468.565	498.821	324.452	417.044	495.098
	0	0	0	0	0	0	0	0	0	0	0	0
	0	0	0	0	0	0	0	0	0	0	0	0
	0	0	0	0	0	0	0	0	0	0	0	0
	0	0	0	0	3.08448	10.0724	0	8.48082	0	1.30827	0	9.67333
UBE2Q2P4Y	0	0	0	0	0	0	0	0	0	0	0	0
	0	0	0	0	0	12.0869	0	0	5.60473	11.7745	0	5.27636
LINC01107	0	0	0	0	0	0	0	0	0	0	0	0
	0	0	0	0	0	0	0	0	0	0	0	0
KCNMA1-AS2	0	0	0	0	0	0	0	0	0	0	0	0
	0	0	0	6.69257	0	0	0	0	0	0	0	0
RPL15P4	0	0	0	0	0	0	0	0	0	0	0	0
SNRPFP3	0	0	0	0	0	0	0	0	0	0	0	0
GAPDHP16	0	0	0	0	0	0	0	0	0	0	0	0
	0	0	0	0	0	0	0	0	0	0	0	0
	0	0	0	0	0	0	0	0	0	0	0	0
	0	0	0	0	0	0	0	0	0	0	0	0
	0	0	0	0	0	0	0	0	0	0	0	0
AIFM1P1	0	0	0	0	0	0	0	0	0	0	0	0
	0	0	0	0	0	0	0	0	0	0	0	0
	0	0	0	0	0	0	0	0	0	0	0	0
	5.87749	0	13.0512	26.7703	0	5.03622	0	12.7212	3.73648	10.4662	0	0
MTND1P34	0	0	0	0	0	0	0	0	0	0	0	0
	0	0	0	0	0	0	0	0	0	0	0	0
	1.1755	0	0	0	2.31336	4.02898	0	5.30051	11.2095	2.61655	0	0.879393
	0	0	0	0	0	0	0	0	0	0	0	0
	0	0	0	0	0	0	0	0	0	0	0	0
	0	0	0	0	0	2.01449	0	0	0	0	0	0
IGKV6D-21	0	0	6.5256	0	0	10.0724	15.4389	0	0	0	0	8.79393
MKRN2OS	0	0	0	10.5169	0	0	0	0	0	0	0	0
	4.70199	77.0227	0	6.69257	0.771119	0	0	0	0	0	0	3.51757
TMA7B	16.457	0	42.4164	17.2095	15.4224	39.2825	30.8777	16.9616	16.8142	13.0827	23.3932	15.8291
	0	0	0	0	0	0	0	0	0	0	0	0
	0	0	0	0	0	0	0	0	0	0	0	0
	0	0	0	0	0	0	0	0	0	0	0	0
PAWRP1	0	0	0	0	0	0	0	0	0	0	0.806662	0
LINC01393	0	0	15.4983	19.1216	0	6.04346	0	0	16.8142	10.4662	0	5.27636
	0	0	0	0	0	0	0	0	0	0	0	0
	0	0	0	0	4.62671	3.02173	0	0	0	0	0	0
OR5BE1P	0	0	0	0	0	0	0	0	0	0	0	0
LINC01821	0	0	0	2.86825	0	0	0	0	0	0	0	0
ZNF385D-AS1	0	0	0	0	0	0	0	0	0	0	0	0.879393
	0	1.05511	11.4198	0.956082	0.771119	0	0	10.601	4.6706	20.9324	0	0
	0	0	0	0	0	0	0	0	0	0	0	0
LINC02476	0	0	0	0	0	0	0	0	0	0	0	0
LINC01980	1.1755	0	13.8669	14.3412	0	9.06519	0	4.24041	0.934121	0	0	1.75879
	0	0	0	0	0	0	0	0	0	0	0	0
	0	0	0	0	0	0	0	0	0	0	0	0
	0	0	0	0	0	0	0	0	0	0	0	0
	0	0	0	0	0	0	0	0	0	11.7745	0	0.879393
C2CD4D	2.351	0	8.97269	0	1.54224	0	0	1.0601	20.5507	3.92482	0	13.1909
MTCO3P20	0	0	0	0	0	0	0	0	0	0	0	0
	0	0	0.815699	0	0	0	0	0	0	9.15792	0	0
	0	0	0	0	0	0	0	0	0	0	0	0
FAM197Y8	0	0	0	0	0	0	0	0	0	0	0	0
	0	0	0	0	0	0	0	0	0	0	0	0
	0	0	0	0	0	0	0	0	0	0	0	0
LINC01492	0	0	0	0	0	0	0	0	0	0	0	0
LOC100421468	0	0	0	0	0	0	0	3.18031	0	0	0	0
CCT4P2	0	0	0	0	0	0	0	0	0	0	0	0
	0	0	0	0	0	0	0	0	0	0	0	0
DOCK4-AS1	0	0	0	0	0	0	0	0	0	0	0	0
RPL35P5	1.1755	0	0	0	0	0	1.18761	3.18031	0	2.61655	1.61332	0
	0	0	0	0	0	0	0	0	0	0	0	0
NCBP2-AS1	39.9669	4.22042	42.4164	21.9899	27.7603	36.2608	29.6901	72.087	17.7483	0	13.7132	28.1406
	15.2815	0	0	1.91216	4.62671	7.05071	2.37521	0	2.80236	6.54137	21.7799	5.27636
	0	0	0	0	0	0	0	1.0601	0	0	0	0
TRIM53AP	0	0	0	0	0	0	0	0	0	0	0	0
	0	0	0	0	0	0	0	0	0	0	0	0
	0	0	0	0	0	0	0	0	0	0	0	0
	0	0	0	0	0	0	0	0	0	0	0	0
	0	0	0	0	0	0	0	0	0	0	0	0
	0	1.05511	0	0	0	0	0	0	0.934121	0	0	0
	0	0	0	0	0	0	0	0	0	0	0	0
LINC01623	1.1755	0	7.34129	0	0	0	0	0	0	0	0	0
	0	0	0	0	0	0	0	0	0	0	0	0
MTOR-AS1	0	0	0	0	0	0	0	0	0	0	0	0
	4.70199	0	0	0	0	0	0	0	0	0	0	0
	0	0	0	6.69257	0	3.02173	0	0	0	0	0	0
	0	0	0	0	0	0	0	0	0	0	0	0
	0	0	0	0	0	0	0	0	0	0	0	0
	0	0	0	0	0	0	0	0	0	0	0	0
CCDC13-AS2	10.5795	0	17.9454	17.2095	9.25343	3.02173	20.1893	5.30051	8.40709	23.5489	1.61332	0
LOC105375589	5.87749	0	1.6314	7.64865	5.39783	3.02173	17.8141	0	0	1.30827	0	2.63818
	0	0	0	0	0	0	0	0	0	0	0	0
ZNF469	217.467	293.319	338.515	79.3548	276.832	161.159	231.583	155.835	116.765	142.602	62.9196	55.4018
	0	0	0	0	0	0	0	0	0	0	0	0
RPL27P4	0	0	0	0	0	0	0	0	0	0	0	0
MYT1L-AS1	0	0	0	1.91216	0	0	0	0	0	0	0	0
	0	0	0	0	0	7.05071	0	8.48082	0	0	0	0
PPIAP17	0	0	0	0	0	0	0	0	0	0	0	0
AGBL4-IT1	0	0	0	0	0	0	0	0	0	0	0	0
TBL1YP1	0	0	0	0	0	0	0	0	0	0	0	0.879393
	0	0	0	0	0	0	0	0	0	0	0	0
CFAP95-DT	0	0	0	0	0	0	0	0	0	0	0	0
MTND2P28	82.2849	141.384	9267.16	6639.99	79.4253	118.855	43.9414	78.4476	2178.37	4732.03	50.013	55.4018
	21.159	25.3225	0	0	0	6.04346	0	4.24041	0	0	0	19.3467
HNRNPA3P15	0	0	0	0	0	0	0	0	0	0	0	0
	7.05299	0	0	0	8.48231	16.1159	0	1.0601	0	0	0	0
	0	0	0	0	0	8.05795	0	0	0	0	0	0
	0	0	0	0	0	0	0	0	0	0	0	0
LINC01729	0	0	0	0	0	0	0	0	0	0	0	0
	0	0	0	0	0	0	0	0	0	0	0	0
	2.351	0	4.8942	3.82433	4.62671	0	34.4405	7.42072	0.934121	0	2.41998	27.2612
RPL35AP4	0	0	0	0	0	0	0	0	0	0	0	0
	0	0	0	0	0	0	0	0	0	0	0	0
	0	0	0	0	0	0	0	0	0	0	0	0
LOC100506474	0	0	0	21.0338	0	0	0	3.18031	0	0	0	0
	0	0	0	0	0	0	0	0	0	0	0	0
	0	0	0	0.956082	0	0	0	0	0	0	0	0
	0	0	0	0	0	8.05795	0	0	0	0	0	0
LOC124906859	0	0	0	0	0	0	0	0	0	0	0	0
	0	0	0	0	0	0	0	0	0	0	0	0
LINC01716	0	0	0	0	0	0	0	0	0	0	0	0
TAF13P2	0	0	0	0	0	0	0	0	0	0	0	0
	0	0	0	0	0	0	0	0	0	0	0	0
	0	0	0	0	0	0	0	0	0	0	0	0
RPL14P2	0	0	0	0	0	1.00724	0	0	0	0	0	0
MCRIP1	472.55	291.209	713.737	575.561	756.468	840.041	524.921	639.242	793.069	709.084	604.996	695.6
	0	0	0	0	0	0	0	0	0	0	0	0
	0	0	0	0	0	0	0	0	0	0	0	0
RPL23AP27	0	0	0	0	0	0	0	0	0	0	0	0
	1.1755	0	0	0.956082	0	4.02898	0	0	0	0	0	0
	0	0	0	0	0	0	0	0	0	0	0	0
	0	0	0	0	0	0	0	0	0	0	0	0
	0	0	0	0	0	0	0	0	0	0	0	0
	0	0	0	0	0	0	0	0	0	1.30827	0	0
LRP8-DT	11.755	0	0	0	0	7.05071	0	0	0	0	5.64663	7.03515
LOC105372988	0	0	0	0	0	0	0	0	0	0	0	0
	0	0	0	0	0	0	0	0	0	0	0	0
	0	0	0	0	0	0	0	0	0	0	0	0
	0	0	0	0	0	0	0	0	0	0	0	0
PACRG-AS3	0	3.16532	0	2.86825	4.62671	0	0	0	0	0	0	0
FAM225B	0	0	0	0	5.39783	2.01449	1.18761	0	0	0	0	0
	0	0	0	0	0	0	0	0	0	0	0	0
	0	0	0	0	0	0	0	0	0	0	0	0
	0	0	0	0.956082	6.16895	3.02173	0	15.9015	13.0777	5.23309	0	0.879393
	0	0	0	0	0	0	0	0	0	0	0	0
	2.351	0	0.815699	1.91216	1.54224	0	1.18761	0	0.934121	0	0.806662	0
SLC26A6	580.696	537.049	685.187	814.582	626.149	786.657	679.31	534.292	635.202	677.686	727.609	910.172
IGHV3-72	265.663	0	360.539	0	87.1364	5.03622	298.089	2.1202	108.358	3.92482	8.06662	2.63818
	0	0	0	0	0	0	0	0	0	0	0	0
	0	0	0	0	0	0	0	0	0	0	0	0
	0	0	0	0	0	0	0	0	0	0	0	0
PTPRD-AS1	0	14.7715	0	0	0	0	0	0	0	0	0	0
	0	0	0	0	0	0	0	0	0	0	0	0
	0	0	0	0	0	0	0	0	0	0	0	0
	0	0	0	0	0	0	0	0	0	0	0	0
	0	0	0	0	0	0	0	0	0	0	0	0
RPL30P1	0	0	0	0	0	0	0	0	0	0	0	0
	0	0	0	0	0	0	0	0	0	0	0	0
ELOCP13	0	0	0	0	0	0	0	0	0	0	0	0
	0	0	0	0	0	0	0	0	1.86824	0	0	0
	0	0	0	13.3851	0	0	0	0	0	0	0	0
	0	0	0	0	0	0	0	0	0	0	0	0
	0	2.11021	0.815699	0.956082	1.54224	13.0942	0	0	10.2753	2.61655	0	0.879393
RPL24P9	0	0	0	0	0	0	0	0	0	0	0	0
MTND6P15	0	0	0	0	0	0	0	0	0	0	0	0
ASH2LP3	0	0	1.6314	0	0	0	0	0	0	0	0	1.75879
FAM66E	0	0	0	0	0	0	0	0	0	0	0	1.75879
	3.52649	0	0	0.956082	0	0	0	0	0	0	0	0
LOC124903167	0	0	0	0	0	0	0	0	0	0	0	0
	0	0	0	0	0	0	0	0	0	0	0	0
	0	0	0	0	0	0	0	0	0	0	0	0.879393
PDE9A-AS1	0	0	0	0	0	0	0	0	0	0	0	0
FGD5-AS1	2247.55	1830.61	2365.53	2362.48	2018.79	1998.37	2281.39	1944.23	2465.15	1959.79	2581.32	1865.19
NEK4P1	0	0	0	0	0	0	0	0	0	0	0	0
NRG3-AS1	0	0	0	0	0	0	0	0	0	0	0	0
	2.351	0	0	0	0	0	0	0	0	0	0	0
ELOCP6	0	0	0	0	0	0	0	0	0	0	0	0
	0	0	0	0	0	0	0	0	0	0	0	18.4673
	0	0	0	0.956082	0	0	0	0	0	0	0	1.75879
	0	0	0	0	0	0	0	0	0	0	0	0
	0	0	0.815699	0	0	0	0	6.36061	0	0	0	0
	0	0	0	0	6.94007	0	0	0	0	0	0	0
	0	0	0	0	0	14.1014	0	0	0	0	0	0
	0	0	0	0	0	0	0	0	0	0	0	0
	0	0	0	0	0	0	0	0	0	0	0	0
DBH-AS1	173.974	28.4879	55.4676	12.4291	166.562	313.253	76.0067	195.059	69.1249	73.2633	228.285	291.079
RPS17P17	0	0	0	0	0	0	0	0	0	0	0	0
LINC00489	0	0	0	0	0	0	0	0	0	0	0	0
	0	0	0	0	0	0	0	0	0	0	0	0
	0	0	19.5768	0	0	0	0	3.18031	3.73648	0	0	0.879393
	0	0	0	3.82433	0	0	0	0	0	0	0	0
P3H2-AS1	3.52649	0	0	0	0	6.04346	0	0	0	18.3158	0	0
LINC01831	0	0	0	0	0	0	0	0	0	0	0	0
	0	0	0	0	0	0	0	0	0	0	0	0
	0	0	0	0	0	0	0	0	0	0	0	0
LINC02620	0	0	0	0	0	0	0	0	0	0	0	0
CROCCP1	0	0	0	0	0	0	0	0	0	0	0	0
	0	0	0	0	0	0	0	0	0	0	0	0
	0	0	9.78839	0.956082	0	0	0	0	16.8142	6.54137	0	0
	0	0	0	0	0	0	0	0	0	0	0	0
	0	0	0	0	0	0	0	0	0	0	0	0
PROSER2-AS1	2.351	0	0	0	0	7.05071	0	0	0	0	0	0
	0	1.05511	0	0	0	0	0	0	0	0	0	0
OR6V1	0	0	0	0	0	0	0	0	0	0	0	0
MIAT	1163.74	561.316	1884.27	1152.08	2671.16	3034.83	1950.05	2661.92	1696.36	1271.64	3040.31	1549.49
	0	0	0	0	0	0	0	0	0	0	0	0
	0	0	13.0512	0	0	0	0	0	0	0	0	0
	0	0	0	0.956082	0	0	0	0	0	0	0	0
TRAM2-AS1	58.7749	29.543	59.5461	70.7501	74.7985	51.3694	28.5025	80.5678	17.7483	56.2558	98.4127	50.1254
SNX10-AS1	0	0	1.6314	2.86825	1.54224	4.02898	0	0	14.9459	0	0	0
TMEM30A-DT	29.3875	0	0	34.4189	11.5668	37.268	0	2.1202	17.7483	39.2482	6.45329	32.5376
	0	0	0	0	0	0	0	0	0	0	0	0
	0	0	0	0	0	0	0	0	0	0	0	0
MTND4P23	0	0	0	0	0	0	0	0	0	0	0	0
	0	0	0	0	0	0	0	0	0	0	0	0
	0	0	4.0785	0	0.771119	0	0	0	0	0	0	0
RABEPKP1	0	0	0	0	0	0	0	0	0	0	0	0
WARS1P1	0	0	0	0	0	4.02898	0	0	0	0	0	0
	0	0	0	0	0	0	0	0	0	0	0	0
DEFB131B	0	0	0	0	0	0	0	0	0	0	0	0
	12.9305	0	0	10.5169	7.71119	6.04346	7.12563	0	6.53885	0	0	3.51757
	0	0	0	0	0	0	0	0	0	0	0	0
	10.5795	151.935	12.2355	16.2534	27.7603	2.01449	21.3769	40.2839	23.353	10.4662	32.2665	18.4673
RBMY2KP	0	0	0	0	0	0	0	0	0	0	0	0
	0	0	0	0	0	0	0	0	0	0	0	0
	0	0	0	0	0	0	0	0	0	0	0	0
	0	0	0	0	0	0	0	0	0	0	0	0
	0	0	0	0	0	0	0	0	0	0	0	0
	0	0	0	0	0	0	0	0	0	0	0	0
	0	0	0	0	0	0	0	0	0	0	0	0
	0	0	0	0	0	0	0	0	0	0	0	0
	0	0	1.6314	1.91216	0	0	0	4.24041	0	0	0	0
RPL7P45	0	0	0	0	0	0	0	0	0	0	0	0
IGHD6-25	8.22849	0	0	0.956082	2.31336	18.1304	5.93803	9.54092	10.2753	3.92482	4.03331	0
LINC00626	0	0	0	0	0	0	0	0	0	0	0	0
	0	0	0	0	0	0	0	0	0	0	0	0
FAM229A	504.289	615.127	409.481	465.612	408.693	469.376	410.911	517.33	469.863	392.482	613.063	506.531
ERCC6	431.408	452.64	758.6	474.217	592.219	415.992	521.359	633.941	398.87	349.309	642.909	687.686
RPS18P1	0	0	0	0	0	0	0	0	0	0	0	0
	0	0	0	0	0	0	0	0	0	0	0	0
ACE2-DT	0	0	0	0	0	0	0	0	0	0	0	0
	0	0	0	0	0	0	0	0	0	0	0	0
	0	0	0	0	0	8.05795	0	0	0	0	4.83997	3.51757
	0	0	0	0	0	0	0	0	0	0	0	0
	0	0	0	0	0	0	0	0	0	0	0	0
NIPA2P1	0	0	0	0	0	0	0	0	0	0	0	0
RPL36P8	0	0	0	0	0	0	0	0	0	0	0	0
MKRN7P	0	0	0	0	0	0	0	0	0	0	0	0
	21.159	0	0	0.956082	0	15.1087	0	5.30051	3.73648	3.92482	0	0
	0	0	0	0	0	0	0	0	0	0	0	0
RPL34P4	0	0	2.4471	1.91216	13.109	25.1811	15.4389	3.18031	1.86824	0	0	0
RUSC1-AS1	23.51	0	41.6007	30.5946	30.0736	21.1521	20.1893	5.30051	1.86824	26.1655	1.61332	19.3467
PCNPP2	0	0	0	0	0	0	0	0	0	0	0	0
	1.1755	0	0	0	0.771119	0	0	0	0	0	0	0
	0	0	0	0	0	0	0	0	0	0	0	0
	9.40398	8.44085	2.4471	1.91216	22.3625	14.1014	0	1.0601	9.34121	41.8648	27.4265	15.8291
	0	0	0	0	0	0	0	0	0	0	0	0
	0	0	0	0	0	0	0	0	0	0	0	0
	0	0	0	0	0	0	0	0	0	0	0	0
	0	0	0	0	0	0	0	0	0	0	0	0
	0	0	0	0.956082	0	0	0	0	0	0	0	0.879393
LINC01529	0	0	0	0	0	0	0	0	0	0	0	0
C3orf86P	0	0	0	0	0	0	0	0	0	0	0	0
	0	0	0	0	0	0	0	0	0	0	0	0
PSG8-AS1	0	0	0	0	0	0	0	0	0	0	0	0
SERBP1P2	0	0	0	0	0	0	0	0	0	0	0	0
	0	0	0	0	0	0	0	0	0	0	0	8.79393
	47.0199	90.7391	51.3891	20.0777	14.6513	13.0942	27.3149	32.8632	55.1131	48.4061	58.0796	40.4521
LOC100506937	0	0	0	0	0	0	0	0	0	0	0	0
LINC01456	0	0	0	0	0	0	0	0	0	0	0	0
BMS1P11	3.52649	0	0	0	0	0	0	0	0	0	0	0
LOC729254	0	0	0	10.5169	0	0	0	0	0	0	0	0
	0	0	4.0785	0	3.8556	18.1304	19.0017	6.36061	0	13.0827	0	7.91454
	0	0	0	0.956082	0	0	0	0	0	0	0	0
	181.027	156.156	206.372	159.666	190.466	178.282	182.891	147.354	198.034	137.369	177.466	118.718
	18.808	0	15.4983	1.91216	17.7357	2.01449	2.37521	14.8414	19.6165	5.23309	17.7466	16.7085
RPS6P11	0	0	0	0	0	0	0	0	0	0	0	0
	0	0	0	0	0	0	0	0	0	0	0	0
	0	0	0	0	0	0	0	0	0	0	0	0
	0	0	0	0	0	7.05071	0	0	0	0	0	0
FRG2B	0	0	0	0	0	0	0	0	0	0	0	0
	0	0	0	2.86825	5.39783	3.02173	43.9414	0	0	0	0	16.7085
MTND2P9	0	0	0	0	0	0	0	0	0	0	0	0
	0	0	0	0	0	0	0	0	0	0	0	0
	0	0	0	0	0	0	0	0	0	0	0	0
	0	0	0	0	0	0	0	0	0	0	0	3.51757
	0	0	0	0	0	0	0	0	0	0	0	0
RPS27P16	0	0	0	0	0	0	0	0	0	0	1.61332	0
	0	0	0	0	0	0	0	0	0	0	0	0
RPL26P36	0	0	0	0	0	0	0	0	0	0	0	0
	0	0	13.8669	0	0	0	0	0	0	0	0	0
HCG23	0	0	0	7.64865	27.7603	25.1811	7.12563	0	29.8919	15.6993	13.7132	24.623
	0	0	1.6314	0	0	0	0	0	0	0	0	0
	0	0	0	0	0	0	0	0	0	0	0	0
LINC01745	0	0	0	0	0	0	0	0	0	0	0	0
	0	0	0	0	0	0	0	0	0	0	0	0
NOL7	506.64	795.55	419.269	382.433	525.132	605.354	479.792	654.083	576.353	495.836	576.763	475.752
RPL21P92	0	0	0	0	0	0	0	0	0	0	0	0
LOC101060164	0	0	0	0	0	0	0	0	0	0	0	0
TAB2-AS1	0	0	0	0	0	0	0	0	0	5.23309	2.41998	0
	0	0	0	0	0	0	0	0	0	0	0	0
	0	0	0	0	0	0	0	0	0	0	0	0
LOC105373100	1.1755	0	0	0	0	0	0	5.30051	0	0	0	0
LINC02249	9.40398	0	0	0	0	0	10.6884	0	16.8142	0	0	0
	34.0894	82.2983	5.7099	9.56082	11.5668	24.1739	9.50084	46.6445	28.9577	36.6317	42.7531	38.6933
	0	0	0	0	0	0	0	0	0	0	0	0
FAM133FP	0	0	0	0	0	0	0	0	0	0	0	0
	0	0	0	0	0	0	0	0	0	0	0	0
SLC18A2-AS1	10.5795	0	36.7065	2.86825	72.4852	7.05071	54.6298	0	5.60473	0	5.64663	6.15575
PCA3	0	0	0	0	0.771119	6.04346	0	6.36061	0	0	0	0
	19.9835	77.0227	9.78839	0	7.71119	26.1883	13.0637	0	21.4848	34.0151	16.9399	13.1909
	0	0	0	0	0	0	0	0	0	0	0	0
LINC01875	0	0	0	0	0	0	0	0	0	0	0	0
	0	0	0	0	0	0	0	0	0	0	0	0
RIOK3P1	0	0	0	0	0	0	0	0	0	0	0	0
	7.05299	0	0	0	0	0	0	31.8031	3.73648	0	0	0
	0	0	0	0	0	0	0	0	0	0	0	0
	61.1259	39.0389	20.3925	35.375	29.3025	56.4057	19.0017	21.202	25.2213	58.8723	57.273	32.5376
	0	0	0	0	0	0	0	0	0	0	0	0
NTF4	0	0	0	0	0	0	0	0	0	0	0	0
ODF2-AS1	0	0	0	0	0	0	0	0	0	1.30827	0	0
	0	0	0	0	0	0	0	0	0	0	0	0
SATB2-AS1	5.87749	9.49595	0	8.60474	1.54224	7.05071	0	0	0	9.15792	0	0
	0	0	0	0	0	0	0	0	0	0	0	0
	0	0	0	0	0	0	0	0	0	0	0	0
MTND4P3	0	0	0	0	0	0	0	0	0	0	0	0
	0	0	0	0	0	0	0	0	0	0	0	0
	0	0	0.815699	0.956082	0	2.01449	0	0	0	0	0	14.0703
	3.52649	13.7164	47.3106	0	26.218	64.4636	17.8141	20.1419	14.9459	32.7068	119.386	94.9745
	0	0	0	0	0	0	0	0	0	0	0	0
ELFN1	3.52649	42.2042	0	11.473	23.9047	0	0	7.42072	0	11.7745	0	0
	0	0	0	0	0	0	0	0	0	0	0	0
	0	0	0	0	0	0	0	0	0	0	0	0
	0	0	0	0	0	0	0	0	0	0	0	0
MTND1P23	1.1755	2.11021	1.6314	0.956082	0	3.02173	0	0	1.86824	0	0	0
PIGBOS1	111.672	80.1881	29.3652	49.7163	37.7848	40.2898	64.1307	36.0435	36.4307	27.4737	32.2665	42.2109
	0	0	0	0	0	0	0	0	0	0	0	0
ZNF567-DT	48.1954	103.4	1.6314	35.375	30.8448	70.5071	23.7521	22.2622	56.0473	7.84964	25.8132	40.4521
	0	0	0	0	0	0	0	0	0	0	0	0
	64.6524	15.8266	70.1501	61.1892	28.5314	16.1159	24.9397	43.4642	79.4003	20.9324	61.3063	51.0048
	0	0	0	0	4.62671	0	0	2.1202	0	0	0	0
OR7E19P	0	0	0	0	0	0	0	0	0	0	0	0
MICALL2-DT	0	0	2.4471	5.73649	0	0	0	0	0	0	0	0
	0	0	0	8.60474	0	0	0	0	0	0	0	0
	0	0	0	0	0	0	0	0	0	0	0	0
LAMP5-AS1	0	0	0	0.956082	0	1.00724	0	1.0601	0	0	0	0
	0	0	0	24.8581	0	0	0	0	0	0	0	0
RPL23AP34	16.457	34.8185	1.6314	0.956082	13.8801	6.04346	7.12563	12.7212	3.73648	10.4662	25.0065	2.63818
	10.5795	3.16532	22.8396	0	2.31336	0	46.3166	0	0.934121	6.54137	11.2933	0.879393
OR4A8	0	0	0	0	0	0	0	0	0	0	0	0
NDUFA12P1	0	0	0	0	0	0	0	0	0	0	0	0
GTF2IP14	12.9305	22.1572	6.5256	14.3412	38.556	13.0942	0	45.5844	30.826	6.54137	1.61332	10.5527
PPIAP37	0	0	0	0	0	0	0	0	0	0	0	0
SIMALR	0	0	44.8635	4.78041	0	3.02173	9.50084	9.54092	0	30.0903	0	0
LINC02660	0	0	0	0	0	0	0	0	0	0	0	0
	7.05299	0	0	0	0	0	5.93803	0	0	0	0	0
	0	0	0	0	0	0	0	0	0	0	0	0
	9.40398	0	0	0	3.08448	4.02898	0	0	10.2753	9.15792	0	0
LOC100419786	0	0	0	0	0	3.02173	0	0	0	0	0	7.91454
OFD1P1Y	0	0	0	0	0	0	0	0	0	0	0	0
	0	0	0	0	0	0	0	0	0	0	0	0
	0	0	0	0	0	0	0	0	0	0	0	0
	0	0	0	0	0	0	0	0	0	0	0	0
CCT8P1	8.22849	4.22042	8.15699	49.7163	20.8202	4.02898	9.50084	39.2238	17.7483	40.5565	0.806662	49.246
	0	0	0	0	0	0	0	0	0	0	0	0
PRICKLE2-AS3	0	0	0	0	0	0	0	0	0	0	0	0
	0	0	0	0	0	0	0	0	0	0	0	0
	0	0	0	0	0	0	0	0	0	0	0	0
CT47A11	0	0	0	0	0	0	0	0	0	0	0	0
	0	0	0	0	0	0	0	0	0	0	0	0
	0	0	0	0	0	0	0	0	0	0	0	0
RWDD3-DT	7.05299	0	0	0	2.31336	0	0	3.18031	24.2871	0	0	0
	0	0	0	0	0	0	0	0	0	0	0	0
LINC01772	81.1094	6.33064	120.724	77.4426	69.4007	109.79	34.4405	47.7046	72.8614	100.737	109.706	47.4872
	0	0	0	0	0	0	0	0	0	0	0	0
FGF13-AS1	0	0	0	0	0	0	0	0	0	0	0	0
	0	0	0	0	0	0	0	0	0	0	0	0
	0	0	0	0	0	0	0	0	0	0	0	0
	0	0	0	0	0	0	0	0	0	0	0	0
LINC01040	0	0	0	0	0	0	0	0	0	0	0	0
	0	0	0	0	0	0	0	0	0	0	0	0
	0	0	0	0	0	0	0	0	0	0	0	0
	0	0	0	0	0	0	0	0	0	0	0	0
	0	0	0	0	0	0	0	0	0	0	0	0
	0	0	0	0	0	0	0	0	0	0	0	0
	0	0	0	0	0	2.01449	0	5.30051	0	0	0	0
	0	0	0	0	0	0	0	0	0	0	0	0
	0	0	0	0	0	0	0	0	0	0	0	0
	0	0	0	0	0	0	0	0	15.8801	0	0	0
TLK2P1	7.05299	3.16532	0.815699	2.86825	0	1.00724	0	2.1202	1.86824	2.61655	0.806662	0
ZNF503-AS1	0	0	8.97269	5.73649	0	0	0	0	3.73648	0	0	0
LINC01776	0	0	18.7611	0	0	0	0	0	0	0	0	0
	1.1755	0	0.815699	0	0.771119	2.01449	0	6.36061	0.934121	1.30827	2.41998	8.79393
	0	0	0	0	0	0	0	0	0	0	0	0
	0	0	0	0	0	0	0	0	0	0	0	0
	0	0	0	4.78041	0	0	0	0	0	0	0	0
LOC107985789	0	0	0	0	0	0	0	0	0	0	0	0
	0	0	0	0	0	0	0	0	0	0	0	0
	0	0	0	0	0	0	0	0	0	0	0	0
	0	0	0	0	0	0	0	0	0	0	0	0
	0	0	0	0	0	0	0	0	0	0	0	0
	0	0	0	0	0	0	0	0	0	0	0	0
	0	0	0	0	0	0	0	0	0	0	0	0
	437.285	438.924	244.71	197.909	424.115	425.057	312.34	375.276	367.11	290.437	351.704	495.978
	0	0	0	0	0	0	0	0	0	0	0.806662	0
LINC00951	50.5464	11.6062	4.0785	3.82433	15.4224	33.239	19.0017	57.2455	5.60473	20.9324	64.5329	69.4721
	0	0	0.815699	0	0	0	0	0	0	0	0	0
	0	0	0	0	0	0	0	0	1.86824	0	0	0
PHKG1P1	0	0	0	0	0	0	0	0	0	0	0	0
	0	0	0	0	0	0	0	0	0	0	0	0
LNCPOIR	0	0	0	0	0	0	0	0	0	0	0	0
RPL6P4	0	0	0	0	0	0	0	0	0	0	0	0
	0	0	0	0	0	0	0	0	0	0	0	0
RPS10P10	0	0	0	0	0	0	0	0	0	0	0	0
SLC39A12-AS1	0	0	0	0	0	0	0	0	0	0	0	0
RPL17P6	24.6855	41.1491	30.1809	11.473	7.71119	14.1014	19.0017	32.8632	23.353	14.391	21.7799	12.3115
	21.159	20.047	9.78839	45.8919	20.0491	7.05071	13.0637	27.5627	6.53885	20.9324	18.5532	13.1909
EIF3LP3	0	0	0	0	0	0	0	0	0	0	0	0
LOC124907763	0	0	0	0	0	0	1.18761	0	0	0	0	0
HHLA3-AS1	0	0	0	0	0	0	0	0	0	0	0	0
	0	0	4.0785	0	2.31336	0	0	3.18031	0	0	0	0
LINC00937	123.427	144.55	223.502	212.25	83.2809	64.4636	180.516	71.0269	195.231	231.564	83.0861	153.014
	0	0	0	0	0	0	0	0	0	0	0	0
RPS28P8	5.87749	0	0	0	0	0	0	0	0	0	0	0
RPL7P3	0	0	0	0	0	0	0	0	0	0	0	0
	0	0	0	0	0	0	0	0	0	0	0	0
LOC101927769	0	0	0	0	0	0	0	0	0	0	0	0
	0	0	0	0	0	0	0	0	0	0	0	0
LINC02097	0	0	0	0	0	0	0	0	0	0	0	0
SEPTIN7P3	0	0	0	0	0	0	0	0	0	0	0	0
RPL36AP54	1.1755	0	0	0	0	0	0	0	0	0	0	0
	0	0	0	0	0	0	0	0	0	0	0	0
	0	0	0	0	0	0	0	0	0	0	0	0
FCF1P4	0	0	0	0	0	0	0	0	0	0	0	0
	0	0	0	0	0	0	0	0	0	0	0	0
NDUFB4P5	0	0	0	0	0	0	0	0	0	0	0	0
	0	0	0	0	0	0	0	0	0	0	0	0
	0	0	0	0	0	0	0	0	0	0	0	0
	1.1755	0	0	0	0	2.01449	0	0	0	0	0	0
MTND3P1	0	0	0	0	0	0	0	0	0	0	0	0
	0	0	0	0	0	0	0	0	0	0	0	0
	5.87749	2.11021	4.0785	0	5.39783	0	0	12.7212	1.86824	5.23309	0.806662	0
DDC-AS1	0	0	0	0	0	0	0	0	0	0	0	0
FTCDNL1	21.159	0	28.5495	21.0338	41.6404	36.2608	40.3786	16.9616	26.1554	18.3158	28.2332	17.5879
LINC01907	10.5795	0	6.5256	5.73649	23.9047	0	0	0	0	3.92482	0	0
PSMC1P12	0	0	0	0	0	0	0	0	0	0	0	0
RPL26P9	0	0	0	0	0	0	0	0	0	0	0	0
	0	0	0	0	0	0	0	0	0	0	0	0
	0	0	0	0	0	0	0	0	0	0	0	0
RPS3AP46	0	0	0	0	0	0	0	0	0	0	0	0
	0	0	0	0	0	0	0	0	0	0	0	0
	0	0	0	0	0	0	0	0	0	0	0	0
BAIAP2-DT	377.335	120.282	326.28	643.443	348.546	207.492	332.529	96.4693	334.415	541.625	251.678	238.316
	0	0	0	0	0	0	0	0	0	0	0	0
	0	0	0	0	0	0	0	0	0.934121	0	0	2.63818
	0	0	0	0	0	0	0	0	0	0	0	0
	0	0	0	0	0	10.0724	0	0	0	0	0	0
	1.1755	0	0	0	0	0	0	0	0	0	0	0
RPS27AP3	0	0	0	0	0	0	0	0	0	0	0	0
KRT16P6	0	0	0	0	0	0	0	0	0	0	0	0
	0	0	0	0	0	0	0	0	0	0	0	0
	0	0	0	0	0	0	0	0	0	0	0	0
	0	0	0	6.69257	0	6.04346	0	1.0601	0	0	0.806662	0
CHP1P3	0	0	0	0	0	0	0	0	0	0	0	0
RPL23AP76	0	0	0	5.73649	0	0	0	0	0	0	0	0
OR52E3P	0	0	0	0.956082	0	0	0	0	0	0	0	0
	0	0	0	0	0	0	0	0	0	0	11.2933	0
LINC01375	0	0	0	0	0	0	0	0	0	0	0	0.879393
	0	0	0	0	0	0	0	0	0	0	0	2.63818
	2.351	0	0	0	0	10.0724	0	2.1202	4.6706	0	0	18.4673
	0	0	0	0	0	0	0	0	0	0	0	0
FGFR3P6	0	0	0	0	0	0	0	0	0	0	0	0
	0	0	0	0	0	0	0	0	0	0	0	0
AP4B1-AS1	0	0	0	1.91216	0	7.05071	0	0	0	9.15792	0	0
LOC100421009	0	0	0	0	0	0	0	0	0	0	0	0
	0	0	0	0	0	0	0	0	0	0	0	0
LOC105378933	0	0	0	0	0	0	0	0	0	0	0	0
TEX22	27.0365	0	60.3618	31.5507	15.4224	36.2608	0	0	45.7719	6.54137	20.9732	21.9848
	15.2815	5.27553	0	3.82433	13.8801	4.02898	0	2.1202	3.73648	2.61655	0	0
LOC100129215	4.70199	189.919	3.2628	15.2973	11.5668	52.3767	14.2513	19.0818	2.80236	3.92482	70.1796	22.8642
	0	0	0	0	0	0	0	0	0	0	0	0
	0	0	0	0	0	0	0	0	0	0	0	0
TRIM64FP	2.351	0	0	0	0	0	0	0	0	0	0	0
	0	0	0	0	0	0	0	0	0	0	0	0
	0	0	0	0	0	0	0	0	0	17.0076	0	0
	0	0	0	0	0	0	0	0	0	0	0	0.879393
	0	0	0	0	0	0	0	0	0	0	0	0
	0	0	0	0	0	0	0	0	7.47297	0	0	0
	0	0	0	0	0	0	0	0	0	0	0	0
	2.351	0	0	0	0	0	0	0	0	0	16.1332	0
	0	0	0	0	0	0	0	0	0	0	0	0
	49.3709	84.4085	194.952	171.139	131.861	59.4274	141.325	43.4642	185.89	86.3461	109.706	107.286
LINC01733	0	0	0	0	0	0	0	0	0	0	0	0
	0	0	0	0	0	2.01449	0	0	0	0	0	0
	0	0	0	0	0	0	0	0	0	0	0	0
	0	0	0	0	0.771119	0	0	0	0	0	0	0
	0	0	0	0	0	0	0	0	0	0	0	0
	0	0	0	0	0	0	0	0	0	0	0	0
	0	0	0	0	0	0	0	0	0	0	0	0
WASH8P	1154.34	743.85	718.631	750.524	590.677	482.47	404.973	357.255	1485.25	1499.28	991.387	1164.32
	0	0	0	0	0	0	0	0	0	0	0	0
	0	0	0	3.82433	0	0	0	0	0	0	0	0
	0	0	0	0	0	0	0	0	0	0	0	0
RPS12P5	0	0	0	0	0	0	0	0	0	0	0	0
RPL19P1	0	0	0	0	0	0	0	0	0	0	0	0
	0	0	0	0	0	0	0	0	0	0	0	0
	0	0	0	0	0	0	0	0	0	0	0	0
RPL26P19	19.9835	22.1572	5.7099	8.60474	19.278	12.0869	21.3769	18.0217	21.4848	11.7745	15.3266	18.4673
H2BP7	0	0	0	0	0	0	0	0	0	0	0	0
TSPY16P	0	0	0	0	0	0	0	0	0	0	0	0
	0	0	0	0	0	0	0	0	0	0	0	0
	0	0	0	0	0	0	0	0	0	0	0	0
	0	0	0	0	0	0	0	0	0	0	0	0
NPIPB14P	0	0	0	0	0	0	0	0	0	0	0	0
	3.52649	0	0	1.91216	3.08448	7.05071	0	0	0	0	8.87328	21.1054
KRT18P24	0	0	0	0	0	0	0	0	0	0	0	0
LEMD1-AS1	0	0	0	0	0	0	0	0	0	0	0	0
GAS1RR	3.52649	0	0	0	0	0	0	0	0	0	0	10.5527
	0	0	0	0	0	0	0	0	0	0	0	0
	0	0	0	0	0	0	0	6.36061	0	3.92482	3.22665	7.03515
LINC00381	1.1755	0	4.0785	0	4.62671	0	8.31324	3.18031	0	0	0	8.79393
LOC100128601	0	0	0	0	0	0	0	0	0	0	0	21.1054
	0	0	0	0	0	0	0	0	0	0	0	0
	0	0	0	0	6.16895	0	0	0	0	0	0	0
ZNF32-AS1	0	0	0	0	0	0	0	0	0	0	0	0
KRT18P36	0	0	0	0	0	0	0	0	0	0	0	0
	0	0	0	0	0	0	0	0	0	0	0	0
LOC105378044	0	0	0	0	0	0	0	0	0	0	0	0
LINC00408	0	0	0	7.64865	0	0	0	0	0	0	0	0
LINC02608	19.9835	11.6062	28.5495	28.6825	26.218	7.05071	23.7521	11.6611	13.0777	41.8648	10.4866	13.1909
	0	0	0	0	0	0	0	0	0	0	0	0
	0	0	0	0	0	0	0	1.0601	0	0	0	0
PTP4A1P3	0	0	0	0	0	1.00724	0	0	0	0	0	0
UBE2V2P1	0	0	0	0	0	0	0	0	0	0	0	0
GRM7-AS3	0	0	0	0	0	2.01449	0	0	0	0	0	0
	0	0	0	0	0	0	0	0	4.6706	0	0	4.39697
	0	0	0	0	0	0	0	0	0	0	0	0
PHKBP1	0	0	0	0	0	0	0	0	0	0	0	0
	0	0	0	0	0	29.2101	0	0	0	0	0	0
BAZ2B	12.9305	0	1.6314	9.56082	13.109	23.1666	3.56282	34.9834	39.2331	70.6468	3.22665	1.75879
	0	0	0.815699	0	2.31336	0	0	0	0	0	0	0
	0	0	0	0	0	0	0	0	0	0	0	0
ARHGAP26-AS1	0	0	0	0	0	0	0	0	0	0	0	0
	0	0	0	0	0	0	0	0	0	0	0	0
	0	0	0	0	0	0	0	0	0	0	0	0
	0	0	0	0	0	0	0	0	0	0	0	0
	0	0	40.785	16.2534	0	0	0	0	0	0	27.4265	7.03515
RPL12P10	0	0	0	1.91216	0	0	0	0	0	0	0	11.4321
LOC100129144	0	0	0	0	0	0	0	0	0	0	0	0
	32.9139	1.05511	23.6553	44.9358	37.7848	53.3839	71.2563	7.42072	69.1249	65.4137	26.6198	23.7436
	0	15.8266	0	4.78041	0	0	2.37521	0	0	0	0	0
	0	0	0	0	0	0	0	0	0	0	0	0
	0	0	0	0	0	0	0	0	0	0	0	0
	0	0	0	0	0	0	0	0	0	0	0	0
OR52I2	0	0	0	0	0	0	0	0	0	0	0	0
CDCA4P3	0	0	0	0	0	0	0	0	0	0	0	0
	0	0	0	0	0	0	0	0	0	0	0	0
RPS3AP10	0	0	0	0	0	0	0	0	0.934121	0	0	0
	0	0	0	0	0	0	0	0	0	0	0	0
RPL17P14	0	0	0	0	0	0	0	0	0	0	0	0
RAD23BP3	0	0	0	0	0	0	0	0	0	0	0	0
RPSAP62	0	0	0	18.1656	0	0	0	0	0	0	0	0
	0	0	0	0	0	0	0	0	0	0	0	0
	0	0	0	0	0	0	0	0	6.53885	0	0	0
LOC101929073	0	0	0	0	0	0	0	0	0	0	0	0
NPY6R	0	0	0	0	0	0	0	0	0	0	0	0
HNRNPDLP1	0	0	0	0	0	0	0	0	0	0	0	0
	0	0	0	2.86825	0	0	0	0	0	0	0	0
SMARCE1P2	0	0	0	0	0	0	0	0	0	0	0	0
	22.3345	4.22042	0.815699	17.2095	17.7357	9.06519	0	3.18031	7.47297	0	9.67994	14.0703
CFLAR-AS1	0	0	1.6314	0	3.8556	6.04346	0	20.1419	0	0	0	0
MTCYBP12	0	0	0	0	0	0	0	0	0	0	0	0
ZKSCAN8P1	30.5629	0	13.0512	5.73649	10.0245	2.01449	8.31324	3.18031	9.34121	27.4737	0	4.39697
LINC00351	0	0	0	0	0	0	0	0	0	0	0	0
RPS3AP38	5.87749	0	5.7099	2.86825	0.771119	4.02898	27.3149	0	8.40709	0	0	0
LINC01811	1.1755	0	0	11.473	0	11.0797	10.6884	6.36061	0	0	0	6.15575
CROCC2	8.22849	0	13.8669	84.1352	18.5069	11.0797	19.0017	4.24041	20.5507	37.9399	0	3.51757
	0	0	0	0	0	6.04346	0	0	0	0	0	0
	0	0	0	0	0	0	0	0	0	0	0	0
RPSAP49	0	0	0	0	0	0	0	0	0	0	0	0
NUP50-DT	88.1624	89.684	200.662	198.865	90.2209	168.21	140.137	77.3875	214.848	221.098	86.3128	156.532
	0	0	0	0	0	0	0	0	0	0	0	0
	0	0	0	0	0	0	0	0	0	0	0	0
RPL23AP28	0	0	0	0	0	0	0	0	0	0	0	0
	0	0	0	0	0.771119	0	0	0	0	0	0	3.51757
	0	0	0	8.60474	3.8556	0	0	0	0	0	0	0
MRPS16P3	0	0	0	0	0	0	0	0	0	0	0	0
TMEM252-DT	0	0	0	0	0	0	0	0	0	0	0	0
	0	0	0	0	0	0	0	0	0	0	0	0
	0	0	0	0	0	0	0	0	0	0	0	0
	0	0	0	0	0	0	0	0	0	0	0	0
MTCYBP39	0	0	0	0	0	0	0	0	0	0	0	0
	0	0	0	0	0.771119	0	0	0	0	0	0	0
CST12P	0	0	0	0	0	0	0	0	0	0	0	0
	0	0	0	0	0	0	0	0	0	0	0	0
VN2R10P	0	0	0	0	0	0	0	0	0	0	0	0
	0	0	0	0	0	0	0	0	0	0	0	0
	0	0	0	0	0	0	20.1893	4.24041	0.934121	0	17.7466	2.63818
	0	0	0	0	0	0	0	0	0	0	0	0
LOC105376291	0	0	0	0	0	0	0	6.36061	0	0	0	0
	0	0	0	0	0	0	0	0	0	0	0	0
KRT8P38	0	0	0	0	0	0	0	0	0	0	0	0
ACTG1P24	1.1755	0	0	2.86825	0	8.05795	3.56282	0	0	0	0	0
RPL10AP6	28.212	52.7553	16.314	15.2973	27.7603	10.0724	55.8174	22.2622	18.6824	20.9324	8.06662	22.8642
	1.1755	0	0	14.3412	0	0	0	1.0601	0	0	0	0
	0	0	0	0	0	0	0	0	0	0	0	0
LINC02089	0	0	0	0	0	0	0	0	0	0	0	0
	0	0	0	0	0	0	0	0	0	0	0	0
ST7-AS2	0	0	0	9.56082	0	0	0	0	0	0	0	0
	0	0	0	0	0	0	0	0	0	0	0	0
LINC00375	0	0	0	0	0	0	0	0	0	0	0	0
DCAF8L1	0	0	0	0	0	0	0	0	0	0	0	0
LINC01345	0	0	0	0	0	0	0	0	0	0	0	0
	0	0	0	0	7.71119	7.05071	0	0	0	0	0.806662	0
	0	0	0	0	0	0	0	0	0	0	0	0
LINC01876	4.70199	0	0	1.91216	30.8448	2.01449	1.18761	4.24041	0	0	0	1.75879
PARD3-DT	0	0	0	0	0	0	0	0	0	0	0	5.27636
SORCS3-AS1	0	0	0	0	0	0	0	0	0	0	0	0
	0	0	0	0	0	0	0	0	0	0	0	4.39697
	0	0	0	0	0	0	0	0	0	0	0	0
	0	0	0	0	0	0	14.2513	0	0	0	0	0
MTATP6P21	0	0	0	0	0	0	0	0	0	0	0	0
IFNA20P	0	0	0	0	0	0	0	0	0	0	0	0
	0	0	0	0	0	0	0	0	0	0	0	0
MRPS21P5	0	0	0	0	0	0	0	0	0	0	0	0
	25.861	13.7164	4.8942	37.2872	27.7603	51.3694	20.1893	11.6611	13.0777	40.5565	45.1731	9.67333
LINC02909	0	0	0	0	0	0	0	0	0	0	0	0
	0	0	0	0	0	0	0	0	0	0	0	0
	0	0	0	0	0	0	0	0	0	0	0	0
	0	0	0	0	0	0	0	0	0	0	0	0
	0	0	0	0	0	0	0	0	0	0	0	0
RBMX2P1	0	0	0	0	0	0	0	0	0	0	0	0
RPL23P11	0	0	0	0	0	0	0	0	0	0	0	0
LOC102723341	0	4.22042	0	0.956082	0	0	0	0	0	0	0	0
	0	0	0	0	0	0	0	0	0	0	0	0
	0	0	0	0	0	0	0	0	0	0	0	0
	0	0	0	0	0	0	0	0	0	0	0	0
OR8T1P	0	0	0	0	0	0	0	0	0	0	0	0
MTCYBP38	0	0	0	0	0	0	0	0	0	0	0	0
	2.351	0	4.8942	5.73649	0.771119	1.00724	0	1.0601	3.73648	1.30827	2.41998	0.879393
MRPL23-AS1	0	0	0	0	0	0	0	0	0	0	0	0
SLC16A1-AS1	162.219	69.637	97.0682	83.1791	87.9076	116.84	74.8191	23.3223	87.8074	58.8723	102.446	80.9042
	0	0	0	0	0	0	0	0	0	0	0	0
SLC25A5P5	0	0	0	0	0	0	0	0	0	0	0	0
	96.3908	30.5981	53.0205	1.91216	59.3762	10.0724	0	18.0217	26.1554	20.9324	29.8465	60.6781
	0	0	0	0	0	0	0	0	0	0	0	0
	0	0	0	0	0	0	0	0	0	0	0	0
	0	0	0	0	0	0	0	0	0	0	0	0
RPL15P13	0	0	0	0	0	0	0	0	0	0	0	0
	0	0	0	0	0	0	0	0	0	0	0	0
USP17L7	0	0	0	0	0	0	0	0	0	0	0	0
	0	0	0	0.956082	0	0	0	0	0	0	0	0
	0	0	0	0	0	4.02898	0	0	0	0	0	0.879393
	0	0	0	0	0	0	0	0	0	0	0	0
ANKRD18DP	0	0	0	0	0	0	0	0	0	0	0	0
H3P43	0	0	0	0	0	0	0	0	0	0	0	0
	0	0	0	0	0	0	0	0	0	0	0	0
RPS12P9	0	1.05511	0	0	0	0	0	0	0	0	0	0
	2.351	0	0	0	0	6.04346	0	0	0	0	0	3.51757
	1.1755	0	0	0	1.54224	0	0	0	0	0	0	2.63818
	0	0	0	0	0	0	0	0	0	0	0	0
	0	0	0	0	0	0	0	0	0	0	0	0
	0	0	0	0	0	0	0	0	0	0	0	0
	37.6159	0	6.5256	20.0777	5.39783	17.1231	17.8141	10.601	6.53885	22.2407	0	21.1054
NOTCH2P1	0	0	0	0	0	0	0	0	0	0	0	0
	0	0	0	0	9.25343	0	0	0	0	0	0	0
RPL7AP51	0	0	0	0	0	0	0	0	0	0	0	0
	0	0	0	0	0	0	0	0	0	0	0	0
CYP2D8P	94.0398	113.951	4.8942	29.6385	84.8231	38.2753	9.50084	42.4041	28.0236	68.0302	40.3331	93.2157
	0	0	0	3.82433	0	0	0	0	0	0	0	0
LRFN2	0	0	0	0	0	0	0	0	0	6.54137	0	0
	0	0	0	0	0	0	0	0	0	0	0	0
RPL22P3	0	0	0	0	0	0	0	0	0	0	0	0
	0	0	0	0	0	0	0	0	0	0	7.25995	0
	0	0	1.6314	1.91216	10.0245	0	0	4.24041	0	0	0	0
	0	0	0	0	0	0	0	0	0	0	0	0
	0	0	0	0	0	0	0	0	0	0	0	0
ADAM1B	4.70199	0	0	0	0	0	0	0	0	0	0	0
	0	0	0	0	0	0	0	0	0	0	0	0
	14.106	0	17.9454	11.473	30.0736	41.297	34.4405	27.5627	36.4307	24.8572	18.5532	20.226
	0	0	0	0	0	0	0	0	0	0	0	0
	0	0	0	0	0	0	0	0	0	0	0	0
	0	0	0	0	0	0	0	0	0	0	0	0
LINC01748	0	0	0	0	0	0	0	0	0	0	0	0
	0	0	0	0	0	0	0	0	0	0	0	0
	0	0	0	0	0.771119	0	0	0	0	0	0.806662	0.879393
TMEM185B	491.358	353.461	489.42	302.122	516.65	553.984	438.226	534.292	515.635	316.602	679.209	634.922
OR7H1P	0	0	0	0	0	0	0	0	0	0	0	0
	0	0	0	0	0	0	0	0	0	0	0	0
ADIPOQ-AS1	0	0	0	0	0	0	0	0	0	0	0	0
LOC100420170	0	0	0	0	0	0	0	0	0	0	0	0
LOC101928627	0	0	0	0	0	0	0	0	0	0	0	0
RBM22P3	0	0	0	0	0	0	0	0	0	0	0	0
	0	0	0	5.73649	0	1.00724	0	0	0	0	0	0
	0	0	0	0	0	0	0	0	0	0	0	0
LINC01824	0	0	0	0	0	0	0	0	0	0	0	0
RPL36AP17	0	0	0	0	0	0	0	0	0	0	0	0
C8orf90	0	0	0	0	0	0	0	0	0	0	0	0
	0	0	0	0	0	0	0	0	0	13.0827	0	0
RPL26P27	0	0	0	0	0	0	0	0	0	0	0	0
LINC00323	0	0	0	0	0	4.02898	0	0	0	0	0	0
LINC02549	0	0	0	0	0	0	0	0	0	0	0	0
RPSAP21	4.70199	0	0	0	0	0	0	0	0	0	0	0
	1.1755	0	16.314	0	0	0	1.18761	0	0	3.92482	0	0
	0	0	0	17.2095	0	0	0	0	0	0	0	0
USF1P1	0	0	0	0	0	17.1231	1.18761	0	0	0	0	0
	0	0	0	0	0	0	0	0	0	0	0	0
	0	0	0	0	0	0	0	0	0	0	0	0
LOC101929551	0	0	2.4471	0	0	1.00724	0	0	0	0	0	0
	0	0	0	0	0	0	0	0	0	0	0	0
LINC01918	2.351	0	2.4471	0	0	6.04346	0	15.9015	0	13.0827	0	0.879393
	0	0	0	0	0	0	0	0	0	0	0	0
UPK1A-AS1	0	0	0	0	0	0	0	0	0	0	0	0
	0	0	0	0	0	0	0	0	0	0	0	0
FAM138B	0	0	0	0	0	0	0	0	0	0	0	0
	0	0	0	0.956082	0	14.1014	0	0	0	0	0	0
	0	0	0	0	0	0	0	0	0	0	0	0
	0	0	32.628	0	9.25343	0	4.75042	0	7.47297	0	0	11.4321
	0	0	0	0	0	0	0	0	0	0	0	0
	0	0	0	0	0	0	0	0	0	0	0	0
RPS7P10	3.52649	3.16532	0	0	2.31336	3.02173	0	1.0601	0.934121	0	8.06662	1.75879
	1.1755	0	0	0	0	0	0	0	0	0	0	0
LOC101928107	0	0	0	6.69257	0	0	0	0	0	0	0	0
MTND1P1	0	0	0	0	0	0	0	0	0	0	0	0
	85.8114	0	32.628	28.6825	26.9892	70.5071	22.5645	25.4425	15.8801	2.61655	37.9131	60.6781
	0	3.16532	0	0	0	0	0	0	0.934121	1.30827	0	0
BTBD9-AS1	0	0	0	0	0	0	0	0	0	0	0	0
SUSD2P1	0	0	0	0	0	2.01449	0	0	0	0	0	0
	0	0	0	0	0	0	0	0	0	0	0	0
	0	0	0	0	0	0	0	0	0	0	0	0
	0	0	0	0	0	0	0	0	0	0	0	0
	0	0	0	0	0	0	0	0	0	0	0	0
	0	0	0	0	0	0	0	0	0	0	0	0
RPL36P10	0	0	0	0	0	0	0	0	0	0	0	0
	0	0	0	0	0	0	0	0	0	0	0	0
	0	0	0	0	0	0	0	0	0	0	0	0
RPL7P22	0	0	0	0	0	0	0	0	0	0	0	0
RPL27P3	0	0	0	0	0	0	0	0	0	0	0	0
SSU72P1	0	0	0	0	0	0	0	0	0	0	0	0
	0	0	0	0	0	5.03622	1.18761	0	0	0	0	0
	0	0	0	11.473	0	0	0	0	0	0	0	0
LOC646804	0	0	0	0	0	0	0	0	0	0	0	0
	0	0	0.815699	0	0	0	0	0	0	0	0	0
	0	0	0	0	0	0	0	0	0	0	0	0
AGKP1	0	0	0	0	0	0	0	0	0	0	0	0
NPM1P49	0	0	0	0	0	6.04346	0	0	7.47297	0	0	0
	0	0	0	0	0	0	0	0	0	0	0	0
	0	0	0	0	0	0	0	0	0	0	0	0
CYP4F26P	0	0	0	0	0	0	0	0	0	0	0	0
	1.1755	20.047	47.3106	34.4189	11.5668	2.01449	22.5645	49.8248	8.40709	18.3158	4.03331	13.1909
	0	0	0	0	0	0	0	0	0	0	0	0
	0	0	0	0	0	0	0	0	0	0	0	0
LINC00606	0	0	0	11.473	0	0	0	0	0	0	0	0
	0	0	0	0	0	0	0	0	0	0	0	0
	17.6325	0	13.0512	6.69257	3.08448	10.0724	0	8.48082	8.40709	5.23309	8.87328	7.91454
SNORD57	0	0	0	0	0	0	0	0	0	0	0	0
RPL36P17	0	0	0	0	0	0	0	0	0	0	0	0
	0	0	0	0	2.31336	0	0	0	0	0	0	0
	0	0	0	0	0	0	0	0	0	0	0	0
	0	0	0	0	0	0	0	0	0	0	0	0
MTCYBP31	0	0	0	0	0	0	0	0	0	0	0	0
	0	0	0	0	0	0	0	0	0	0	0	0
	2.351	66.4717	17.9454	13.3851	3.8556	13.0942	0	6.36061	24.2871	0	1.61332	0
UBE2V1P5	0	0	0	0	0	0	0	0	0	0	0	0
	0	0	0	0	0	0	0	0	0	0	0	0
UBE2V1P10	0	0	0	0	0	0	0	0	0	0	0	0
	0	0	0	0	0	0	0	0	0	0	0	0
	0	0	0	0	0	0	0	0	0	0	0	0
	0	0	0	0	0	0	0	0	0	0	0	0
IFNWP9	0	0	0	0	0	0	0	0	0	0	0	0
	0	8.44085	0	0	0	0	0	0	0	0	0	0
CT47A9	0	0	0	0	0	0	0	0	0	0	0	0
	0	0	0	0	0	0	0	0	0	0	0	0
	0	0	0	7.64865	0	0	0	0	0	0	0	0
	0	0	0	0	0	0	0	0	0	0	0	0
	10.5795	10.5511	2.4471	19.1216	6.94007	6.04346	10.6884	5.30051	13.0777	7.84964	5.64663	4.39697
	0	0	0	0	4.62671	0	0	7.42072	2.80236	0	0	3.51757
OFD1P2Y	0	0	0	0	0	0	0	0	0	0	0	0
OR52M2P	0	0	0	0	0	0	0	0	0	0	0	0
RPL21P110	0	0	0	0	0	0	0	0	0	0	0	0
	0	0	0	0	0	0	0	0	0	0	0	0
LINC00343	0	0	0	10.5169	0	1.00724	0	0	0	0	0	7.03515
	0	0	0	0	0	0	0	3.18031	0	1.30827	0	0
	0	0	0	0	0	0	0	0	0	0	0	0
RPL13AP16	0	0	0	0	0	13.0942	0	0	0	0	0	0.879393
RBM17P1	0	0	0	0	0	0	0	0	0	0	0	0
NOP56P2	0	0	0	0	0	0	0	0	0	0	0	0
SHANK2-AS1	0	0	0	0	0	4.02898	0	0	0	5.23309	0	0
LINC00974	0	0	0	0	0	0	0	0	0	0	0	0
SLC9A3P3	0	0	0	0	0	0	0	0	0	0	0	0
	0	0	1.6314	15.2973	0	1.00724	0	9.54092	0.934121	0	8.06662	0
PPIAP28	0	0	0	0	0	0	0	0	0	0	0	0
	0	0	0	0	0	0	0	0	0	0	0	0
	0	0	0	0	3.8556	0	0	0	0	0	0	0
	0	0	0	5.73649	0	0	0	0	0	0	0	0
ACTG1P12	0	0	0	0	0	0	0	0	0	0	0	0
	0	0	0	0	0	0	0	0	0	0	0	0
	10.5795	6.33064	8.97269	0	0	0	0	7.42072	0	0	0	0
	0	0	0	0.956082	3.8556	0	0	4.24041	0	0	0	2.63818
RPL7P37	0	0	0	0	0	0	0	0	0	0	0	0
	0	0	0	0	0	0	0	0	0	0	0	0
PLCG1-AS1	102.268	30.5981	0.815699	1.91216	75.5697	55.3984	35.6282	25.4425	15.8801	62.7971	41.9464	70.3515
	0	0	0	0	0	0	0	0	0	0	0	0
KIF4B	0	0	0	2.86825	0	0	0	0	0	0	0	0
	0	0	0	0	0	0	0	0	0	0	0	0
OR13Z1P	0	0	0	0	0	2.01449	0	0	0	0	0	0
	0	0	0	0	0	0	0	0	0	0	0	0
	0	0	0	0	0	0	0	0	0	0	0	0
TSPAN14-AS1	23.51	12.6613	30.1809	5.73649	13.109	61.4419	24.9397	22.2622	34.5625	19.6241	18.5532	18.4673
TRBV2	129.305	67.5268	51.3891	47.8041	77.883	124.898	80.7572	28.6228	76.5979	86.3461	73.4062	116.959
	0	0	0	0	0	0	0	0	0	0	0	0
CHMP1AP1	0	0	0	0	0	0	0	0	0	0	0	0
MTND4P10	0	0	0	0	0	0	0	0	0	0	0	0
	0	0	0	0	0	0	0	0	0	0	0	0
SSR1P2	0	0	0	0	0	0	0	0	0	0	0	0
	0	0	0	0.956082	0	0	0	0	0	0	0	0
	0	0	0	0	0	0	0	0	0	0	0	0
	0	0	0	0	0	0	0	0	0	0	0	0
	0	0	0	0	0	0	0	0	0	0	0	0
LOC100420647	0	0	0	0	0	0	0	0	0	0	0	0
LINC01108	0	0	0	0	0	0	0	0	0	0	0	0
TEX41	0	0	0	5.73649	4.62671	5.03622	3.56282	3.18031	0	9.15792	0	0
LINC02679	0	0	0	0	0	0	0	0	0	0	0	0
	0	0	0	0	0	0	0	0	0	0	0	0
	0	0	0	0	0	0	0	0	0	0	0	0
	0	0	0	0	0	0	0	0	0	0	0	0
LOC124907913	0	0	0	0	0	0	0	0	0	0	0	0
	0	0	0	3.82433	0	5.03622	3.56282	0	0	0	1.61332	0
CT47A12	0	0	0	0	0	0	0	0	0	0	0	0
LINC01535	12.9305	0	0	7.64865	0	8.05795	0	0	0	6.54137	0	0
ENTPD1-AS1	253.908	30.5981	252.867	122.378	211.287	236.702	211.394	126.152	243.806	129.519	208.119	154.773
LOC102725191	0	0	0	0	0	0	0	0	0	22.2407	0	0
	0	0	0	0	0	6.04346	0	0	0	0	0	0
	0	0	0	0	0	0	0	0	0	0	0	0
	0	0	0	0	0	0	0	0	0	0	0	0
LENG8-AS1	193.957	163.541	116.645	146.281	161.164	185.333	109.26	44.5243	72.8614	108.587	119.386	92.3363
	0	0	0	0	0	0	0	0	0	0	0	0
	25.861	0	13.0512	0	0	8.05795	2.37521	0	0	17.0076	14.5199	9.67333
MTND4P25	0	0	0	0	0	0	0	0	0	0	0	0
	0	0	0	0	0	0	0	0	0	0	0	0
	0	0	0	0	0	0	0	0	0	0	0	0
	0	0	0	0	0	0	0	0	0	0	0	0
SDCBPP1	0	0	0	0	0	0	0	0	0	0	0	0
LOC101928525	0	0	0	9.56082	0	0	0	0	0	0	0	0.879393
	0	0	0	0	0	0	0	0	0	0	0	0
	10.5795	0	0	0	0	0	0	0	0	0	0	0
	0	0	0	0	0	0	0	0	0	0	0	0
FAM66C	45.8444	1.05511	11.4198	24.8581	46.2671	40.2898	17.8141	19.0818	28.0236	18.3158	12.9066	36.0551
LINC01709	0	0	0	0	0	0	0	0	0	0	0	0
	0	0	0	0	0	0	0	0	0	0	0	0
PTPRD-DT	0	0	0	0	0	0	0	0	0	0	0	0
SNRPGP8	0	0	0	0	0	0	0	0	0	0	0	0
EEF1DP2	2.351	0	19.5768	38.2433	4.62671	31.2246	1.18761	0	28.9577	11.7745	13.7132	17.5879
LINC00424	0	0	0	0	0	0	0	0	0	0	0	0
	0	0	0	0	0	0	0	0	0	0	0	0
	0	0	0	0	0	0	0	0	0	0	0	0
PABPC1L2B-AS1	0	0	0	0	0	0	0	0	0	0	0	0
TMEM256P2	0	0	0	0	0	0	0	0	0	0	0	0
RPL35AP30	0	0	0	0	0	0	0	0	0	0	0	0
LOC100505985	0	0	0	0	0	0	0	0	0	0	0	0
SNRPGP12	0	0	0	18.1656	0	0	0	0	0	0	0	0
	0	0	0	0	0	0	0	0	0	0	0	0
LINC02554	0	0	0	3.82433	0	1.00724	0	0	0	0	0	0
HSBP1L1	215.116	37.9838	84.017	107.081	98.7032	80.5795	149.638	37.1036	198.034	156.993	161.332	162.688
	0	0	0	0	0	0	0	0	0	0	0	0
	0	0	0	0	0	0	0	0	0	0	0	0
SMCR5	0	0	0	0	0	0	0	0	0	0	0	0
FSIP2-AS2	0	0	0	0	0	0	0	0	0	0	12.0999	0
	0	0	0	0	0	0	0	0	0	0	0	0
CUTALP	0	127.668	0	6.69257	11.5668	0	11.8761	14.8414	0	5.23309	0	0
	0	0	0	0	0	0	0	0	0	0	0	0
MAGOH-DT	0	0	0	0	0	0	0	0	7.47297	0	0	0
	5.87749	0	0	0	0	3.02173	0	0	0	0	0	3.51757
	0	0	0	0	0	0	1.18761	0	0	0	0	0
PP12613	0	0	9.78839	3.82433	0.771119	0	0	0	0	0	0	0
DISC1-IT1	0	0	0	0	0	0	0	0	0	0	0	0
DAB1-AS1	0	0	0	0	0	0	0	0	0	0	0	0
TAS2R46	0	0	0	0	0	23.1666	17.8141	8.48082	0.934121	6.54137	3.22665	9.67333
LINC02668	0	0	0	0	0	0	0	0	0	0	0	0
SRRM5	25.861	0	2.4471	12.4291	7.71119	5.03622	0	5.30051	5.60473	5.23309	18.5532	6.15575
	0	0	0	0	0	0	0	0	0	0	0	0
RPSAP33	0	0	0	0	0	0	0	0	0	0	0	0
	0	6.33064	0	0	0	0	0	0	0	0	0	0
	0	0	0	0	0	6.04346	0	0	1.86824	3.92482	0	0
GAPDHP54	0	0	0	0	0	0	0	0	0	0	0	0
LINC03012	0	0	0	0	0	0	0	0	0	0	0	0
	0	0	0	0	0	0	0	0	0	0	0	0
	0	0	0	0	0	0	0	0	0	0	0	0
	0	0	0	0	0	0	0	0	0	0	0	0
	0	0	0	0	0	0	0	0	0	0	0	0
KRTAP3-4P	0	0	0	0.956082	0	0	0	0	0	0	0	0
FAM30A	550.133	53.8104	710.474	269.615	755.697	1706.27	543.923	492.948	636.136	350.617	664.689	1204.77
	0	0	0	0	0	0	0	0	0	0	0	0
	0	0	0	0	0	0	0	0	0	0	0	0
	0	0	0	1.91216	0	2.01449	1.18761	0	0	0	0	0
	0	0	0	0	0	0	0	0	0	0	0	0
	0	0	0	0	0	0	0	0	0	0	0	0
PGAM4	0	0	0	0	0	0	0	1.0601	0	0	0	0
	0	0	0	0	0	0	0	0	0	0	0	0
	0	0	0	0	0	0	1.18761	0	0	1.30827	0	0
LINC02611	54.0729	40.094	35.8908	21.0338	46.2671	65.4708	11.8761	24.3824	46.706	32.7068	52.433	73.869
C13orf42	0	0	0	0	0	10.0724	0	0	0	11.7745	0	0
MTND1P20	0	0	0	0	0	0	0	0	0	0	0	0
	0	0	0	0	0	0	0	0	0	0	0	0
	0	0	0	0	0	0	0	0	0	0	0	0
CACTIN-AS1	18.808	5.27553	1.6314	0.956082	8.48231	13.0942	10.6884	8.48082	33.6284	6.54137	4.03331	19.3467
	17.6325	0	0	5.73649	0	0	0	0	0	0	0	1.75879
RUVBL2P1	0	0	0	0	0	0	0	0	0	0	0	0
	1.1755	1.05511	3.2628	0	0	0	0	0	0	0	0	1.75879
	0	0	0	0	0	0	0	0	0	0	0	0
LCT-AS1	36.4404	0	16.314	0	0	0	0	0	0	0	0	2.63818
MROH5	0	0	0	3.82433	0	2.01449	0	0	0	0	0	0
LINC00619	0	0	0	13.3851	1.54224	0	0	0	0	0	0	0
	0	0	0	0	0	0	0	0	0	0	0	0
	0	0	0	0	0	0	0	0	0	0	0	0
LINC01941	0	0	0	0	0	0	0	0	0	0	0	0
LOC100130137	0	0	0	0	0	0	0	0	0	0	0	0
	21.159	1.05511	0	10.5169	11.5668	18.1304	68.8811	10.601	3.73648	6.54137	4.03331	21.9848
	0	0	0	0	0	0	0	0	0	0	0	0
	0	0	0	0	0	0	0	0	0	0	0	0
	0	0	0	0	0	0	0	0	0	0	0	0
	0	49.59	19.5768	69.794	26.9892	7.05071	4.75042	4.24041	24.2871	58.8723	12.0999	3.51757
	9.40398	0	0	0	0.771119	6.04346	0	0	0	3.92482	1.61332	0.879393
LOC100996437	41.1424	83.3534	34.2594	12.4291	68.6296	93.6737	58.1927	121.912	53.2449	44.4813	37.1064	75.6278
	0	0	0	0	0	0	2.37521	0	6.53885	0	0	0
	0	0	0	0	0	0	0	0	0	0	0	0
LINC02774	0	0	0	0	0	0	0	0	0	0	0	0
LOC105375341	0	0	0	0	0	0	0	0	0	0	0	0
MED15P3	0	0	0	0	0	0	0	0	0	0	0	0
LOC100505774	16.457	7.38574	15.4983	29.6385	31.6159	17.1231	16.6265	1.0601	71.9273	0	10.4866	10.5527
ARHGAP29-AS1	0	0	0	0	0	0	0	0	0	0	0	0
RPL32P19	0	0	0	0	0	0	0	0	0	0	0	0
HMGB1P32	0	0	0	0	0	0	0	0	0	0	0	0
	0	0	0	0	0	0	0	0	0	0	0	0
MTND6P11	0	0	0	0	0	0	0	0	0	0	0	0
	0	0	0	0	0	0	0	0	0	0	0	0
	0	0	0	0	0	0	0	0	0	0	0	0
	0	0	0	0	0	0	0	0	0	0	0	0
EEF1GP3	0	0	0	0	0	0	0	0	0	0	0	0
LINC00348	0	0	0	0	0	0	0	0	0	0	0	0
PRPS1P1	0	0	0	0	0	0	0	0	0	0	0	0
	16.457	22.1572	0.815699	1.91216	7.71119	18.1304	0	0	3.73648	27.4737	9.67994	36.9345
	0	0	0	0	2.31336	0	0	0	0	0	0	0
	2.351	0	0	0	0	2.01449	0	0	0	9.15792	0	0
	0	0	0	0	0	0	0	0	0	0	0	0
RPSAP17	0	0	0	0	0.771119	0	0	0	0	0	0	0.879393
THORLNC	0	0	0	0	2.31336	0	0	0	0	0	0	0
DUTP3	0	0	0	0	0	0	0	0	0	0	0	0
	0	0	0	0	0	0	0	0	0	0	0	0
	0	0	0	0	0	0	0	0	0	0	0	0
	0	0	0	0	0	0	0	0	0	0	0	0
	2.351	0	0	5.73649	0	0	0	0	0	0	0	0
	0	0	4.0785	0	0	4.02898	0	0	0	3.92482	0	7.03515
ATE1-AS1	0	0	0	0	0	0	0	0	0	0	0	0
	0	0	0	0	0	0	0	0	0	0	0	0
	0	0	0	0	0	0	0	0	0	0	0	0
LHFPL3-AS1	0	0	0	0	0	0	11.8761	0	0	0	0	0
	0	0	0	0	0	0	0	0	0	0	0	0
	0	0	0	0	0	0	0	0	0	0	0	0
	0	0	0	0	0	0	0	0	0	0	0	0
CDY14P	0	0	0	0	0	0	0	0	0	0	0	0
	0	0	0	0	0	0	0	0	0	0	0	0
	0	0	0	0	0	0	0	0	0	0	0	0
	0	0	0	0	0	0	0	0	0	0	0	0
	3.52649	0	0	0	0	2.01449	0	0	0	0	7.25995	9.67333
	0	0	0	0	0	0	0	0	0	0	0	0
	0	0	0	0	0	0	0	0	0	0	0	0
	0	0	0	0	0	0	0	0	0	0	0	0
RPS29P10	0	0	0	0	0	0	0	0	0	0	0	0
	0	0	0	0	0	0	0	0	0	0	0	0
	0	0	0	0	0	0	0	0	0	0	0	0
ERVMER34-1	0	0	0	0	0	0	0	0	0	0	0	0
RPLP1P10	0	0	0	0	0	0	0	0	0	0	0	0
	25.861	1.05511	4.0785	22.946	10.0245	0	0	2.1202	0.934121	0	4.03331	28.1406
	0	0	0	0	0.771119	0	0	0	0	0	0	0
LINC01359	0	0	2.4471	0	2.31336	0	1.18761	8.48082	3.73648	0	0	5.27636
	0	0	0	0	0	0	0	0	0	0	0	0
	7.05299	0	7.34129	21.0338	0	0	0	5.30051	10.2753	0	7.25995	0
CHCHD2P1	0	0	0	0	0	0	0	0	0	0	0	0
LINC00354	0	0	0	0	0	0	0	0	0	0	0	0
	0	0	0	0	0	0	0	0	0	0	0	0
	0	0	0	0	0	0	0	0	0	0	0	0
TTTY4	0	0	0	0	0	0	0	0	0	0	0	0
H2BP6	0	0	8.15699	0	0	0	0	0	0	0	16.1332	2.63818
	0	0	0	0	0	0	0	0	0	0	0	0
BSN-DT	0	0	0	0	0	0	0	0	0	0	0	0
RPL19P4	0	0	0	0	0	0	0	0	0	0	0	0
LINC01276	0	0	0	0	6.94007	0	0	0	0	0	1.61332	0
RBMY2SP	16.457	0	0.815699	0	0	1.00724	0	0	9.34121	0	5.64663	2.63818
	0	0	0	0	0	0	0	0	0	0	0	0
	0	0	0	0	0	0	0	0	0	0	0	0
LINC00454	0	0	0	0	0	0	0	0	0	0	0	0
IL1R1-AS1	0	0	0	0	0	0	0	0	0	0	0	0
PDZPH1P	0	0	0.815699	13.3851	0	0	0	0	0	0	0	0
	0	0	0	0	0	0	0	0	0	0	0	0
	0	0	0	0	0	6.04346	0	0	0	0	0	0
CT47A11	0	0	0	0	0	0	0	0	0	0	0	0
	0	0	0	0	0	0	0	0	0	1.30827	0	0
	0	0	0	0	13.8801	0	0	0	0	0	0	0
LINC00161	0	0	0	0	0	0	0	0	0	0	0	0
	0	0	0	0	0	0	0	0	0	0	0	0
	0	0	0	0	0	0	0	14.8414	0	0	0	0
	0	0	0	0	0	0	0	0	0	0	0	0
RBMY1J	0	0	0	0	0	0	0	0	0	0	0	0
	29.3875	23.2123	11.4198	0.956082	40.0982	54.3912	3.56282	8.48082	61.652	23.5489	25.8132	21.9848
ALG1L5P	0	0	0	0	0	0	0	0	0	0	0	0
RNF207-AS1	0	0	0.815699	7.64865	0	0	0	0	6.53885	19.6241	0	0
	0	0	0	0	0	0	0	0	0	0	0	0
LOC100132762	0	0	0	0	0	0	0	0	0	0	0	0
LCEP4	0	0	0	0	0	0	0	0	0	0	0	0
RPS4XP2	0	0	0	0	0	0	0	0	0	0	0	0
	0	0	0	0	0	0	0	0	0	0	0	0
DANCR	162.219	156.156	137.037	71.7061	120.295	150.079	180.516	150.535	141.052	225.023	203.279	182.914
	0	0	0	0	0	0	0	0	0	0	0	0
NCKAP5-AS2	0	0	0	0	3.08448	3.02173	0	0	0	0	0	0
	3.52649	68.5819	0	13.3851	0	0	0	5.30051	0	14.391	16.1332	0
	0	0	0	0	0	3.02173	0	0	0	0	0	0
	0	0	0	0	0	0	0	0	0	0	0	0
	0	0	0	0	0	0	0	0	0	0	0	0
MTCO1P21	0	0	0	0	0	0	0	0	0	0	0	0
	0	0	0	0	0	0	0	0	0	0	0	0
	0	0	0	0	0	0	0	0	0	0	0	0
	16.457	0	0	0	0	14.1014	0	0	0	0	0	12.3115
	11.755	1.05511	27.7338	22.946	17.7357	7.05071	0	31.8031	1.86824	26.1655	4.03331	13.1909
	0	0	0	10.5169	0	0	0	0	0	0	0	0
	0	0	0	0	0	0	0	0	0	0	0	0
	0	0	0	0	0	0	0	0	0	0	0	0
PRKCZ-DT	0	0	0	0	0	0	0	0	0	0	0	1.75879
	0	0	0	0	0	7.05071	0	0	0	0	0	0
	0	0	0	5.73649	3.08448	4.02898	0	0	0	0	4.83997	0
	0	0	0	0	0	4.02898	0	0	0	0	0	0
	0	0	0	0	0	7.05071	0	0	0	0	0	0
	1.1755	0	0	17.2095	1.54224	14.1014	2.37521	0	9.34121	5.23309	0	4.39697
	0	0	0	0	0	0	0	0	0	0	0	0
MAGI2-AS2	0	0	0	0	0	0	0	0	0	0	0	0
LTA	59.9504	276.438	63.6246	31.5507	98.7032	125.905	106.884	162.196	166.274	60.1806	50.8197	78.266
	3.52649	1.05511	17.9454	29.6385	2.31336	6.04346	0	0	112.095	19.6241	1.61332	6.15575
CENPCP1	0	0	0.815699	0	0	7.05071	0	0	0	1.30827	0	0
LINC01692	0	0	0	0	0	0	0	0	0	0	0	0
RPL26P10	0	0	0	0	0	0	0	0	0	0	0	0
LINC01203	0	0	13.0512	1.91216	0	0	0	3.18031	0	0	0	0
	0	0	0.815699	0	0	0	0	0	0	0	0	0
	0	0	0	0	0	0	0	0	0.934121	0	0	0
	4.70199	0	19.5768	0.956082	0	6.04346	0	2.1202	7.47297	5.23309	0	0
	0	0	0	0	0	0	0	0	0	0	0	0
	0	0	0	0	0	0	0	0	0	0	0	0
	0	0	0	0	0	0	0	0	0	0	0	0
	0	0	0	0	0	2.01449	0	0	0	0	0	0
LINC00658	1.1755	0	0	0	0	0	0	0	0	0	0	0
	0	0	0	0	0	0	0	0	0	0	0	0
MTATP6P30	0	0	0	0	0	0	0	0	0	0	0	0
	0	0	0	0	0	0	0	0	0	0	0	0
HSPD1P14	0	0	0	0	0	0	0	0	0	0	0	0
	10.5795	0	4.0785	0	28.5314	8.05795	4.75042	4.24041	13.0777	5.23309	25.8132	7.03515
	0	0	0	0	0	0	0	0	0	0	0	0
	0	0	0	0	0	0	0	0	0	0	0	0
LOC124904542	0	6.33064	0	0	0	0	0	0	0	0	0	0
LINC01247	0	0	0	0	0	0	0	0	0	0	0	0
	0	1.05511	4.0785	0.956082	5.39783	12.0869	4.75042	1.0601	1.86824	1.30827	2.41998	0
	0	0	4.0785	0	4.62671	5.03622	1.18761	6.36061	0	0	0	0
LINC02876	0	0	0	0	0	0	0	0	0	0	0	0
	0	0	2.4471	0	0	0	2.37521	0	0	0	0	0
OR7E96P	0	0	0	0	0	0	0	0	0	0	0	0
	5.87749	0	28.5495	36.3311	6.16895	9.06519	2.37521	0	0	34.0151	0	3.51757
	0	0	0	0	0	0	0	0	0	0	0	0
	0	0	0	0	0	0	0	0	0	0	0	0
	0	0	0	0	0	0	0	0	0	0	0	0
	0	0	0	0	0	0	0	0	0	0	0	0
OR7E101P	0	0	0	0	0	0	0	0	0	0	0	0
OR51A3P	0	0	0	0	0	0	0	0	0	0	0	0
SLC8A1-AS1	1.1755	0	3.2628	11.473	0	0	0	0	0	0	0	0
	0	0	0	0	0	0	0	0	0	0	0	0
RPS2P36	7.05299	1.05511	0	17.2095	15.4224	43.3115	4.75042	1.0601	13.0777	0	0	14.9497
	0	0	0	0	0	0	0	0	0	3.92482	0	0.879393
	0	0	0	0	0	0	0	0	0	0	0	0
MTATP6P18	0	0	0	0	0	0	0	0	0	0	0	0
LINC00511	4.70199	0	11.4198	0	0	6.04346	1.18761	0	1.86824	14.391	0	0
	0	0	0	0	0	0	0	0	0	0	0	1.75879
ITGB2-AS1	1615.13	620.402	1497.62	1440.82	1366.42	2170.61	1268.36	1098.27	664.16	961.581	1190.63	1440.45
LOC285453	0	0	0	0	0	0	0	0	0	0	0	0
	0	0	0	0	0	0	0	0	0	0	0	0
LINC01682	0	0	0	0	0	0	0	0	0	0	0	0
	0	0	0	0	0	3.02173	0	0	0	0	1.61332	0
	0	0	0	0	0	0	0	0	0	0	0	0
LOC124904582	0	0	0	0	0	0	0	0	0	0	0	0
	0	0	0	0	0	3.02173	0	0	0	0	0	1.75879
C14orf132	31.7384	0	0	10.5169	6.16895	4.02898	0	9.54092	43.9037	10.4662	41.9464	85.3012
MUC12-AS1	0	14.7715	0	0	12.3379	20.1449	0	0	0	1.30827	2.41998	3.51757
	0	0	0	0	0	0	0	0	0	0	0	0
	3.52649	0	20.3925	1.91216	0	0	0	0	38.299	0	0	0
RPL6P2	0	0	0	0	0	0	0	0	0.934121	0	0	0
WDR46	719.405	324.973	752.075	638.663	553.663	833.998	591.427	353.014	397.936	842.528	588.056	797.61
LOC107985640	0	0	0	0	0	0	0	0	0	0	0	0
ANHX	0	0	0	12.4291	0	16.1159	0	0	0	14.391	0	2.63818
LINC00629	0	0	0	0	0	0	0	0	0	0	0	0
	0	0	0	0	0	0	0	0	0	0	0	0
	0	0	0	0	0	0	0	0	0	0	0	0
	1447.04	1152.18	835.276	573.649	1097.3	878.317	1184.04	1231.84	1127.48	1221.93	1006.71	1276.88
	0	0	0	0	0	0	0	0	0	0	0	0
LOC117779438	1.1755	34.8185	3.2628	3.82433	0	0	2.37521	0	1.86824	0	0	0
	0	0	0	0	0	0	0	0	0	0	0	0
	0	0	0	0	0	0	0	0	0	0	0	0
	0	0	0	0	0	0	0	0	0	0	0	0
	1.1755	0	0	0	6.16895	4.02898	0	0	1.86824	2.61655	0	9.67333
FOCAD-AS1	0	0	0	0	0	0	7.12563	2.1202	0	0	0	0
	0	0	0	0	0	0	0	0	0	0	0	0
	0	0	0	0	0	0	0	0	0	0	0	0
	0	0	0	0	0	0	0	0	0	0	0	0
	0	31.6532	2.4471	43.9798	26.218	25.1811	20.1893	1.0601	7.47297	36.6317	10.4866	19.3467
	1.1755	2.11021	1.6314	0	5.39783	1.00724	0	0	0	2.61655	0	0
	0	0	0	0	0	1.00724	0	0	0	0	0	0
	0	0	0	0	0	0	0	0	0	0	0	0
	109.321	123.447	40.785	124.291	95.6188	101.732	180.516	162.196	119.567	116.436	137.132	171.482
LINC02798	8.22849	0	30.1809	0	10.0245	0	3.56282	0	3.73648	15.6993	0	0
	4.70199	0	0	0	0	2.01449	0	0	0	0	0	0
	0	0	0	0	0	0	0	1.0601	0	0	0	0
	0	0	0	0	0	0	0	0	0	0	0	0
	0	0	0	0	0	0	0	0	0	0	0	0
	0	0	0	0	0	0	0	0	0	0	0	0
SLC6A17-AS1	0	0	0	0	0	0	0	0	0	0	0	0
	0	0	0	0	0	0	0	0	0	0	0	0
	0	0	0	0	0	0	0	0	0	0	0	0
	41.1424	22.1572	12.2355	21.9899	12.3379	46.3332	27.3149	12.7212	16.8142	17.0076	12.9066	21.9848
	0	0	0	7.64865	0	0	0	0	0	0	0	0
LOC107984195	0	0	0	0	0	0	0	0	0	0	0	0
	0	0	0	0	0	0	0	0	0	0	0	0
PIGQP1	0	0	0	0	0	0	0	0	0	0	0	0
PARP1P1	0	0	0	18.1656	0	0	0	0	0	0	0	0
	0	0	0	0	0	0	0	0	0	0	0	0
IGHD1-14	0	0	0	0	0	0	0	0	0	0	0	0
CRIP1P3	0	0	0	0	0	0	0	0	0	0	0	0
LMCD1-AS1	0	0	0	0	0	0	0	0	0	0	0	0
	0	0	0	0	2.31336	0	0	1.0601	0	0	0	0
LINC01630	0	17.9368	0	4.78041	0	5.03622	0	0	0	0	0	0
HORMAD2-AS1	0	0	0	0	0	0	0	0	0	0	0	0
	0	0	0	0	0	0	0	0	0	0	0	0
	0	0	0	0	0	0	0	0	0	0	0	0
	0	22.1572	0	0	0	0	0	0	0	5.23309	0	0
	0	0	0	0	0	0	0	0	0	0	0	0
ZNF717	210.414	0	153.351	111.862	97.9321	172.239	96.196	42.4041	102.753	141.294	33.8798	140.703
	0	0	0	0	0	0	0	0	0	0	0	0
	0	4.22042	0	0	0	5.03622	0	0	0	0	0	0
LOC105375050	0	0	0	0	0	0	0	0	0	0	0	0
	0	0	0	0	0	0	0	0	0	0	0	0
OTX2P2	0	0	0	0	0	0	0	0	0	0	0	0
	0	0	0	0	0	0	0	0	0	0	0	0
	0	0	0	0	0	0	0	0	0	0	0	0
USP17L5	0	0	0	0	0	0	0	0	0	0	0	0
	0	0	0	0	0	0	0	0	0	0	0	2.63818
LINC01153	0	0	0	0	0	0	0	0	0	5.23309	0	0
IL21-AS1	0	0	40.785	0	3.08448	0	0	0	0	1.30827	0	0
	0	0	0	0	0	0	0	0	0	0	0	0
MTCO1P44	0	0	0	0	0	0	0	0	0	0	0	0
	0	0	0	0	0	0	0	0	0	0	0	0
PRR20D	0	0	0	0	0	0	0	0	0	0	0	0
OR2T7	0	0	0	0	0	0	0	0	0	0	0	0
	0	0	0	2.86825	0	0	0	0	0	0	0	0
LOC124902108	1.1755	0	0	0	0	13.0942	0	0	0	0	0	0
	0	0	0	0	0.771119	0	0	0	0	2.61655	0	0
LOC644909	0	0	0	0	0	0	0	0	0	0	0	0
	0	0	15.4983	0	1.54224	0	5.93803	0	0	0	0	0
	0	0	0	0	0	0	0	0	0	0	0	0
	0	0	0	8.60474	10.7957	0	0	0	0	0	0	0
	0	0	0	0	0	0	0	0	0	0	0	0
WDR11-DT	19.9835	0	8.15699	16.2534	3.8556	19.1376	38.0034	3.18031	11.2095	10.4662	49.2064	2.63818
STSP1	0	0	0	0	0	0	0	0	0	0	0	0
	0	0	0	0	0	0	0	0	0	0	0	0
	0	0	0	0	0	0	0	0	0	0	0	0
	0	0	0	7.64865	0	0	0	0	0	0	0	0
	0	0	0	0	0	0	0	1.0601	0	0	0	0
	0	0	0	0	0	0	0	0	0	0	0	0
	0	0	0	0	0	0	0	0	0	0	0	0
	0	0	0	0	0	0	0	0	0	0	0	0
	0	0	0	0	0	0	0	0	0	0	0	0
	0	0	0	0	1.54224	0	0	0	0	0	0	0
	0	0	4.8942	0	0	0	0	0	0	0	0	0
LINC01688	0	0	0	0	0	2.01449	0	0	0	0	0	0
VN1R28P	0	0	0	0	0	0	0	0	0	0	0	0
	0	0	0	0	0	0	0	0	0	0	0	0
	0	0	0	0	0	0	0	0	0	0	0	0
RPL21P31	0	0	0	0	0	0	0	0	0	0	0	0
MGAT3-AS1	0	0	0	0	0	0	0	0	0	0	0	0
	4.70199	0	0	0.956082	0	14.1014	4.75042	0	19.6165	3.92482	0	0.879393
TRGC2	417.302	209.966	221.87	161.578	615.353	758.455	646.057	463.265	264.356	281.279	576.763	765.952
	0	0	0	0	0	0	0	0	0	0	0	0
	0	0	0	0	0	0	0	0	0	0	0	0
MIR663AHG	0	0	0	6.69257	0	0	0	0	0	0	0	0
IGHD4-23	7.05299	0	0	0	2.31336	7.05071	0	0	0	3.92482	0	7.91454
	0	0	0	0	0	0	0	0	0	0	0	0
	0	0	0	0	0	0	0	0	0	0	0	0
ST7-AS1	0	34.8185	0	6.69257	26.218	0	15.4389	10.601	9.34121	6.54137	4.03331	0
	1.1755	30.5981	1.6314	0	0	0	0	3.18031	2.80236	0	2.41998	0
	0	0	0	0	0	0	0	0	0	0	0	0
	0	0	0	1.91216	0	0	0	0	0	0	0	0
RBMY2JP	0	0	0	0	0	0	0	0	0	0	0	0
	0	0	0	0	0	0	0	0	0	0	0	0
	0	0	0	0	0	0	0	0	0	0	0	0
RPL31P12	0	0	0	0	0	0	0	0	0	0	0	0
WARS2P1	0	0	0	0	0	0	0	0	0	0	0	0
WDR35-DT	0	0	1.6314	0	0	0	0	0	0	0	0	1.75879
H3P45	0	0	0	0	0	0	0	0	0	0	0	0
	3.52649	0	0	0	0	0	0	0	0	0	8.06662	0
SPATA13-AS1	0	0	0	0	0	0	0	8.48082	0	0	0	0
	0	0	0	0	0	0	0	0	0	0	0	0
	0	0	0	0	0	0	0	0	0	0	0	0
	1.1755	0	0	0	3.08448	0	0	0	0	0	0	2.63818
LOC124902280	1.1755	0	0	6.69257	0.771119	0	0	0	2.80236	0	0	3.51757
	0	0	0	0	0	0	0	0	0	0	0	0
MTND1P14	0	0	0	0	0	0	0	0	0	0	0	0
	0	0	0	0	3.8556	0	0	0	0	0	0	0
	0	0	0	0	0	0	0	0	0	0	0	0
	322.086	252.17	460.87	541.142	452.647	460.31	534.422	385.877	619.322	570.407	267.005	409.797
	0	0	0	0	0	0	27.3149	0	0	0	0	0
SPANXB1	0	0	0	0	0	0	0	0	0	0	0	0
	0	0	0	0	0	0	0	0	0	0	0	0
	0	0	0	8.60474	0	0	0	0	0	0	0	12.3115
TTC39DP	0	0	0	0	0	10.0724	1.18761	0	0	0	0	0
	0	0	0	10.5169	0.771119	0	0	0	0	0	0	0
	0	0	0	0	0	0	0	0	0	0	0	0
	69.3544	193.084	0	0	5.39783	42.3042	0	11.6611	0	0	13.7132	59.7987
	0	0	0	0	0	0	0	0	0	0	0	0
LINC00845	0	0	0	0	0	0	0	0	0	0	0	0
	0	0	0	0	0	0	0	0	0	0	0	0
	0	0	0	0	0	0	0	0	0	0	0	0
	0	0	0	0	0	0	0	0	0	0	0	0
LOC100422325	0	0	0	0	0	0	0	0	0	0	0	0
TRIM60P9Y	0	0	0	0	0	0	0	0	0	0	0	0
LOC105373951	16.457	40.094	0.815699	0	27.7603	6.04346	0	0	0	0	5.64663	4.39697
	0	0	0	0	0	4.02898	0	0	0	0	0	0
	0	0	0	0	0	0	0	0	0	0	0	0
	0	0	0	8.60474	0	0	0	0	0	0	0	0
	0	0	0	0	0	0	0	0	2.80236	0	1.61332	0
	0	0	0	0	0	0	0	0	0	0	0	0
SMIM2-AS1	0	4.22042	0	0	0	9.06519	0	0	0	1.30827	0	0.879393
	0	0	0	0	0	0	0	0	0	0	0	0
LINC01985	0	0	0	0	0	0	0	0	0	0	0	0
	0	0	0	0	0	0	0	0	0	0	0	0
	11.755	0	0	2.86825	15.4224	1.00724	8.31324	4.24041	9.34121	11.7745	12.9066	42.2109
	0	0	0	0	0	0	0	0	0	0	0	0
GXYLT1P7	0	0	0	0	0	0	0	0	0	0	0	0
DONSONP1	0	0	0	0	0	0	0	0	0	0	0	0
KLLN	16.457	0	0	0	10.0245	9.06519	0	0	0	0	1.61332	1.75879
	0	0	0	0	0	0	0	0	0	0	0	0
	0	0	0	0	0	0	0	0	0	0	0	0
	0	0	0	0	0	0	0	0	0	0	0	0
MYOCD-AS1	0	0	0	0	0	0	0	0	0	0	0	0
MTND6P10	0	0	0	0	0	0	0	0	0	0	0	0
	0	0	0.815699	0	0	0	0	0	0	0	6.45329	0
	0	0	0	0	0	0	0	0	0	0	0	0
	0	0	0	2.86825	0	0	0	0	0	0	0	0
RPL35AP12	0	0	0	0	0	0	0	0	0	0	0	0
MARK2P10	0	0	1.6314	0	0	0	0	0	0	0	0	0
	0	0	0	0	0	1.00724	0	0	0.934121	0	1.61332	0.879393
HSFY3P	0	0	0	0	0	0	0	0	0	0	0	0
LINC01364	0	0	0	0	0	3.02173	0	0	0	0	0	0
	0	0	0	0	0	0	0	0	0	0	0	0
	0	0	0	0	0	0	0	0	0	0	0	0
	0	0	0	0	0	0	0	0	0	0	0	0
	0	0	0	0	0	0	1.18761	0	0	0	0	0
	0	0	1.6314	0	10.7957	0	0	0	0	0	0	0
	4.70199	0	0	0	0	1.00724	0	6.36061	0	0	2.41998	0
	0	0	0	0	0	0	0	0	0	0	0	0
	0	0	0	0	0	0	0	0	0	0	0	0
	0	0	0	5.73649	0	13.0942	0	0	0	0	0	0
	0	0	0	0	0	0	0	0	0	3.92482	0	0
	0	0	0	0	0	0	0	0	0	0	0	0
	0	0	0	0	0	0	0	0	0	0	0	0
LOC124901641	0	0	0	0	0	0	0	0	0	0	0	0
	0	0	0	0	0	0	0	0	0	0	0	0
	0	0	0	0	0	0	0	0	0	0	0	0
	0	0	0	0	0	0	0	0	0	0	0	0
RPL31P19	0	0	0	0	0	0	0	0	0	0	0	0
RPL21P20	1.1755	0	0	0	0	0	1.18761	0	0	0	0	0
RPL26P8	0	0	0	0	0	0	0	0	0	0	0	0
	0	0	0	0	0	0	0	0	0	0	0	0
MTND4P15	0	0	0	0	0	0	0	0	0	0	1.61332	0
	0	0	0	0	0	0	0	0	0	0	0	0
	0	0	0	0	0	0	0	0	0	0	0	0
RPL7AP22	0	3.16532	0	6.69257	0	0	0	0	0	0	0	1.75879
IGHJ1P	0	0	0	0	0	1.00724	0	0	0	0	0	0
	0	0	0	0	0	0	0	0	0	0	0	0
RPL23AP43	0	0	0	0	1.54224	0	0	0	0	0	0	0
	0	0	0	0	0	0	0	0	0	0	0	0
THRAP3P1	0	0	0	0	0	0	0	0	0	0	0	0
LINC00307	0	0	0	0	0	0	0	0	0	0	0	0
RPL15P1	0	0	0	0	0	0	0	0	0	0	0	0
HAUS6P1	1.1755	0	0	0	0.771119	0	0	1.0601	0	0	0	26.3818
PARG	351.474	24.2674	242.263	326.98	203.575	280.014	188.829	164.316	180.285	218.482	258.938	161.808
HNRNPKP2	1.1755	0	0	2.86825	0	0	0	0	0	0	4.03331	0
MTND5P25	0	0	0	0	0	0	0	0	0	0	0	0
CEACAMP7	0	0	0	0	0	0	0	0	0	0	0	0
PPIAP88	0	0	0	0	0	0	0	0	0	0	0	0
NANOGP6	0	0	0	0	0	0	0	0	0	0	0	0
	0	0	0	0	0	0	0	0	0	0	0	0
	0	0	0	0	0	0	0	0	0	0	0	0
RBM26-AS1	69.3544	18.9919	48.1263	14.3412	49.3516	25.1811	42.7538	49.8248	36.4307	27.4737	39.5264	32.5376
	7.05299	0	2.4471	1.91216	0	1.00724	0	0	3.73648	0	0	0
GOLGA7B-DT	27.0365	0	0	6.69257	3.8556	6.04346	0	0	6.53885	0	1.61332	1.75879
	0	0	0	0	0	0	0	0	0	0	0	0
	0	0	0	17.2095	7.71119	0	1.18761	20.1419	0	10.4662	1.61332	11.4321
	0	0	0	0	0	0	0	0	0	0	0	0
	0	0	0	0	0	0	0	0	0	0	0	0
	0	0	0	0	0	0	0	0	0	0	0	0
	0	0	0	0	0	0	0	0	0	0	0	0
	0	0	0	0	0	0	0	0	0	0	0	0
	0	0	0	0	0	0	0	0	0	0	0	0
	3.52649	0	0	2.86825	0	7.05071	13.0637	0	0	0	0	7.91454
	0	0	0	0	0	0	0	0	0	0	0	0
TP73-AS1	0	0	0	0	0	0	0	0	0	0	0	0
RABGAP1L-DT	0	0	0	18.1656	2.31336	27.1956	0	2.1202	0.934121	1.30827	5.64663	2.63818
	0	0	0	0	0	0	0	0	0	0	0	0
DLG1-AS1	0	0	0	1.91216	0	0	0	0	0	2.61655	0	0
	1.1755	123.447	18.7611	2.86825	11.5668	10.0724	1.18761	36.0435	13.0777	2.61655	13.7132	15.8291
	0	0	0	0	0	0	5.93803	0	0	0	0	0
	0	0	12.2355	0	0	0	0	0	0	0	0	0
	2.351	0	4.0785	0	0	0	20.1893	0	0	0	0	0
	0	0	0	0	0	0	0	0	0	0	0	0
	42.3179	0	26.9181	7.64865	5.39783	20.1449	0	1.0601	1.86824	3.92482	16.9399	4.39697
	0	0	0	7.64865	0	0	0	0	0	0	0	0
HPN-AS1	0	0	0	0	0	0	0	0	0	5.23309	0	0
	0	0	0	0	0	0	0	0	0	0	0	0
RPL11P1	3.52649	0	0	7.64865	4.62671	0	4.75042	0	0	1.30827	0	0
EIF2AP4	0	0	0	0	0	0	0	0	0	0	0	0
	0	0	0	0	0	0	0	0	0	0	0	0
	79.9339	178.313	98.6996	106.125	40.8693	81.5867	72.4439	63.6061	53.2449	36.6317	99.2194	59.7987
RPL21P82	0	0	0	0	0.771119	0	0	0	0	0	0	0
	0	0	0	0	0	0	0	0	0	0	0	0
RPL37P1	0	0	0	0	0	0	0	0	0	0	0	0
LINC01806	67.0034	1.05511	26.1024	2.86825	9.25343	5.03622	1.18761	13.7813	59.7837	27.4737	95.9927	24.623
KRT8P20	0	0	0	0	0	0	0	0	0	0	0	0
	0	0	0	0	0	0	0	0	0	0	0	0
	0	0	0	0.956082	6.16895	1.00724	0	6.36061	2.80236	7.84964	0	7.03515
AMYP1	0	0	0	0	0	0	0	0	0	0	0	0
ZMYM4-AS1	0	0	0	0	0	0	0	0	0	0	0	0
ACNATP	0	0	0	0	0	0	0	0	0	0	0	0
STK33P1	0	0	0	0	0	0	0	0	0	0	0	0
	0	0	0	0	0	0	0	0	0	0	0	0
	0	0	0	0	0	0	0	0	0	0	2.41998	0
	0	0	0	0	0	0	0	0	0	0	0	0
PCGEM1	0	0	2.4471	0	0	0	0	0	0	0	0	0
	0	0	0	0	6.94007	0	0	0	0	0	0	0
OR10U1P	0	0	0	0	0	0	0	0	0	0	0	0
	0	0	0	0	0	0	0	0	0	0	0	0
VN1R33P	0	0	0	0	0	0	0	0	0	0	0	0
	0	0	0	0	0	0	0	0	0	0	0	0
H3P9	0	0	0	0	0	0	0	0	0	0	0	0
CSE1L-DT	0	0	0	0.956082	0	0	0	0	0	0	7.25995	0
	0	0	0	0	0	0	0	0	0	0	0	0
RPL31P22	0	0	0	0	0	0	0	0	0	0	0	0
	0	0	0	0	0	0	0	0	0	0	0	0
	0	0	0	17.2095	0	4.02898	19.0017	0	4.6706	0	0	5.27636
RPS8P4	0	0	0	0	0	0	0	0	0	0	0	0
	0	0	0	0	0	0	0	0	0	0	0	0
TTTY17B	0	0	0	0	0	0	0	0	0	0	0	0
	0	0	0	0	0	0	0	0	0	0	0	0
H3P30	0	0	0	0	0	0	0	0	0	0	0	0
	0	0	0	0	0	0	0	0	0	0	0	0
OR10R1P	0	0	0	1.91216	0	0	0	0	0	0	0	0
	0	0	0	0	0	0	0	0	0	0	0	0
	0	0	0	0	0	0	0	0	0	0	0	0
	0	0	0	0	0	0	0	0	0.934121	0	0	0
	0	0	0	0	0	0	0	0	0	0	0	0
	0	0	0	0	0	0	0	0	0	0	0	0
LINC00310	1.1755	3.16532	2.4471	8.60474	0	8.05795	0	0	1.86824	0	0	0
	0	0	0	0	0	0	0	0	0	0	0	0
PSME2P6	0	0	0	0	0	0	0	0	0	0	0	0
LOC101927575	0	0	0	0	0	0	0	0	0	0	0	0
	0	0	0	0	0	0	0	0	0	0	0	0
PDE4B-AS1	0	0	0	0	0	0	0	0	0	0	0	0
LINC01537	0	0	0	0	0	0	0	3.18031	0	1.30827	0	0
RPL39P16	1.1755	0	20.3925	0	6.16895	6.04346	0	0	0	0	0	0
AKR1B15	0	4.22042	0	0	0	0	0	0	0	0	0	0
TSSK5P	8.22849	0	0	3.82433	0	0	0	0	0	0	0	8.79393
RPL6P24	0	0	0	0	0	0	0	0	0	0	0	0
	0	0	0	0	0	0	0	0	0	0	0	0
STK4-DT	0	0	0	8.60474	0	0	0	0	0	2.61655	0	0
	0	0	0	24.8581	0	0	0	0	0	0	0	0
CCDC148-AS1	0	0	0	0	0	0	0	0	0	0	0	0
	0	0	0	0	0	0	0	0	0	0	0	0
	0	0	2.4471	0	0	0	0	0	0	0	0	0
	0	0	0	26.7703	0	11.0797	0	0	8.40709	0	0	0
	0	0	0	0	0	0	0	0	0	0	0	0
	21.159	0	24.471	3.82433	66.3162	20.1449	60.5679	12.7212	29.8919	37.9399	22.5865	33.4169
	0	0	0	3.82433	0	4.02898	0	0	0	0	0	12.3115
GAGE12D	0	0	0	0	0	0	0	0	0	0	0	0
	0	0	0	0	0	0	0	0	0	0	0	0
	0	0	0	0	0	2.01449	0	0	0	0	0	0
	0	0	0	0	0	0	0	0	0	0	0	1.75879
	0	0	0	0	0	0	0	0	0	0	0	0
USP9YP14	0	0	0	0	0	0	0	0	0	0	0	0
KIF1C-AS1	32.9139	0	26.1024	3.82433	22.3625	16.1159	49.8794	4.24041	22.4189	10.4662	20.9732	29.02
LOC102723834	0	0	0	2.86825	0	17.1231	0	0	0	5.23309	0	0
	0	0	0	0	0	0	0	0	0	0	0	0
	0	0	0	0	0	0	0	0	0	0	0	4.39697
	0	0	0	0	0	0	0	0	0	0	0	0
SCAMP4	660.63	784.999	1164	783.987	1100.39	1033.43	1052.22	1219.12	1136.83	1114.65	709.862	1171.35
MROCKI	0	0	0	0	0	0	0	0	0	0	12.9066	0
	0	0	0	0	0	0	0	0	0	0	0	0
LTB	3818.02	2830.85	2187.71	1212.31	2910.2	6032.38	3343.11	1983.45	3429.16	3275.92	2890.27	3690.81
LINC01624	37.6159	0	10.6041	17.2095	7.71119	25.1811	27.3149	1.0601	16.8142	83.7295	21.7799	29.8994
	0	0	0	0	0	0	0	0	0	0	0	0
	0	0	0	0	0	0	0	0	0	0	0	0
	0	0	0	0	0	0	0	0	0	0	0	0
	0	0	0	0	0	0	0	2.1202	0	0	0	0
	0	0	0	0	0	0	0	0	0	0	0	0
	0	0	0	0	0	0	0	0	0	0	0	0
	0	0	0	1.91216	0	0	0	0	0	0	0	0
	0	0	0	0	0	0	0	0	0	0	0	0
LINC01483	0	0	0	0	0	0	0	0	0	0	0	1.75879
	0	0	0	0	0	0	0	0	0	0	0	6.15575
	0	0	0	0	0	0	0	0	0	0	0	0
TUBB4BP8	0	0	0	0	0	0	0	0	0	0	0	0
RPS20P15	0	0	0	0	0	0	0	0	0	0	0	0
RPL7P6	0	0	0	0	0	0	0	0	0	0	0	0
	0	0	0	0	0	0	0	0	0	0	0	0
DIAPH3-AS1	0	0	3.2628	3.82433	0	0	0	0	0	0	0	0
LOC105376219	0	0	0	0	0	0	0	0	0	0	0	0
	0	0	0	0	0	0	0	0	0	0	0	0
SLC2A1-DT	14.106	0	0	6.69257	0	13.0942	0	0	0.934121	9.15792	0	6.15575
AP1M2P1	4.70199	0	0	0	0	0	0	0	0	0	0	0
	0	0	0	0	0	0	0	0	0	0	0	0
SOCS5P4	14.106	0	0	10.5169	13.8801	0	0	3.18031	13.0777	9.15792	0	10.5527
	0	0	0	0	0	0	0	0	0	0	0	0
	0	0	0	0	0	0	0	0	0	0	0	0
DNAJC9-AS1	24.6855	0	5.7099	30.5946	20.8202	8.05795	7.12563	34.9834	0	0	15.3266	26.3818
	0	0	0	0	0	0	0	0	0	0	0	0
	0	0	0	0	0	0	0	0	0	0	0	0
	48.1954	94.9595	0	2.86825	10.0245	13.0942	1.18761	14.8414	0	15.6993	50.8197	22.8642
LINC03013	0	0	0	0	0	0	0	0	0	0	0	0
	0	0	0	0	0	0	0	0	0	0	0	0
OR4A2P	0	0	0	0	0	0	0	0	0	0	0	0
	0	0	0	0	0	0	0	0	0	0	0	0
TRBV7-5	0	0	32.628	0	13.8801	4.02898	22.5645	0	0	1.30827	0	0
USP17L12	0	0	0	0	0	0	0	0	0	0	0	0
	0	0	0	0	0	0	0	0	0	0	0	0
MIR4290HG	0	0	0	0	0	2.01449	0	0	0	0	0	0
	0	0	0	0	0	0	0	0	0	0	0	0
MTND3P9	0	0	0	0	0	0	0	0	0	0	0	0
RPS15AP30	0	0	0	0	6.94007	4.02898	0	5.30051	42.0354	0	2.41998	2.63818
	0	0	0	0	0	0	0	0	0	0	0	0
	0	0	0	0	0	0	0	0	0	0	0	0
LINC00376	0	0	0	0	0	0	0	0	0	0	0	0
	0	0	0	0	0	0	0	0	0	0	0	0
	0	0	0	0	0	0	0	0	0	0	0	0
	0	0	0	0	0	0	0	0	0	0	0	0
RPS3AP53	0	0	0	0	0	0	0	0	0	7.84964	0	0
	0	0	0	0	0	0	0	0	0	0	0	0
	0	0	0	0	0	0	0	0	0	0	0	0
ADGRF5P1	0	0	0	0	0	0	0	0	0	0	0	0
RPS3AP37	0	0	0	0	0	0	0	16.9616	0	0	0	0
MTND4P5	0	0	0	0	0	0	0	0	0	0	0	0
	0	0	0	0	0	0	0	0	0	0	0	0
	0	0	0	0	0	0	0	0	0	0	0	0
CNTN4-AS2	0	0	0	0	0	0	0	0	0	0	0	0
	0	0	0	2.86825	0	0	0	0	7.47297	0	0	0
	0	0	0	0	0	0	0	0	0	0	0	0
HSD11B1-AS1	0	0	0	0	11.5668	0	0	1.0601	13.0777	0	3.22665	0
PIGFP3	0	0	0	0	0	0	0	0	0	0	0	0
	0	0	0	0	0	0	0	0	0	0	0	2.63818
WASF1P1	0	0	0	0	0	0	0	0	0	0	0	0
	3.52649	0	20.3925	5.73649	8.48231	3.02173	1.18761	0	17.7483	0	6.45329	6.15575
PTPRT-AS1	0	0	0	0	0	0	0	0	0	0	0	0
	0	0	0	0	0	0	0	0	0	0	0	0
	0	0	0	0	0	0	0	0	0	0	0	0
	0	0	0	0	0	0	0	0	0	0	0	0
	0	0	0	0	0	0	0	0	0	0	0	0
TMEM183AP1	0	0	0	0	0	0	0	0	0	0	0	0
FRMPD3-AS1	0	0	0	0	0	0	0	0	0	0	0	0
LINC01074	0	0	0	0	0	0	0	0	0	0	0	0
QRSL1P2	0	0	0	0	0	0	0	0	0	0	0	0
	306.805	400.94	182.717	135.764	171.96	117.848	106.884	110.251	138.25	194.933	173.432	298.994
	0	0	0	0	0	0	0	0	0	0	0	0
CERS6-AS1	0	0	0	0	1.54224	1.00724	0	0	0.934121	0	0	1.75879
	0	0	2.4471	0	1.54224	0	0	1.0601	0.934121	0	0	0
ALG1L8P	0	0	0	0	0	0	0	0	0	0	0	0
	0	0	0	4.78041	0	0	0	0	0	0	0	0
	0	0	0	0	0	0	0	0	0	0	0	0
	0	0	0	0	0	0	0	0	0	0	0	0
	0	0	0	0	0	0	0	0	0	0	0	0
	48.1954	54.8655	39.9693	62.1453	41.6404	26.1883	27.3149	14.8414	42.9696	19.6241	29.0398	39.5727
	0	0	0	0	0	0	0	0	0	0	0	0
LINC01132	4.70199	0	0	4.78041	0	3.02173	8.31324	7.42072	0	11.7745	8.87328	20.226
	8.22849	21.1021	4.0785	0	0	1.00724	0	15.9015	14.0118	0	7.25995	7.03515
RBMY2YP	0	0	0	0	0	0	0	0	0	0	0	0
LINC01714	0	0	0	0	0	0	0	0	0	0	0	0
USP9YP21	0	0	0	0	0	0	0	0	0	0	0	0
	0	0	0	0	0	0	0	0	0	0	0	0
SOX21-AS1	0	0	0	0	0	0	0	0	0	0	0	0
	0	0	0	0	0	0	0	0	0	0	0	0
RPL7P54	0	0	0	0	0	0	0	0	0	0	0	0
STEAP2-AS1	0	0	0	0	0	0	0	0	0	0	0	0
MTND6P32	0	0	0	0	0	0	0	0	0	0	0	0
	0	0	0.815699	0	0	0	0	0	0	1.30827	0	0
SERPINA7P1	0	0	0	0	0	0	0	0	0	0	0	0
	0	0	0	0	0	0	0	0	0	0	0	0
CLYBL-AS2	0	0	0	0	0	0	0	0	0	0	0	0
	0	0	0	0	0	0	0	0	0	0	0	0
MTCO3P18	0	0	0	0	0	0	0	0	0	0	0	0
	0	0	0	0	0	0	0	0	0	0	0	0
	0	0	0	0	7.71119	0	0	0	0	0	19.3599	0
LOC107985222	0	0	0	0	0	0	0	0	0	0	0	1.75879
	734.686	639.394	863.01	818.406	901.438	766.513	934.645	922.289	644.543	724.784	891.361	491.581
	0	0	0	0	0	0	0	0	0	0	0	0
LINC00355	0	0	0	6.69257	0	0	0	0	0	0	0	0
LINC01068	0	0	0	0	4.62671	0	0	0	0	0	0	0
	88.1624	0	78.3071	43.9798	149.597	98.7099	49.8794	19.0818	77.532	48.4061	172.626	171.482
	0	0	0	0	0	0	0	0	0	0	0	0
	0	0	0	0	0	0	0	0	0	0	0	0
	0	0	0	0	0	0	0	0	0	0	0	0
ATP5F1AP2	0	0	0	0	0	0	0	0	0	0	0	0
	0	0	0	0	0	0	0	0	0	0	0	0
CROCCP4	0	0	0	0	0	0	0	0	0	9.15792	0	0
LINC02088	0	0	0	18.1656	1.54224	0	0	3.18031	0	0	12.0999	20.226
	0	0	0	0	0	0	0	0	0	0	0	0
HNRNPA3P2	0	0	0	0	0	0	0	0	0	0	0	0
SRP68P2	0	0	0	0	0	0	0	0	0	0	0	0
MED28P3	0	0	0	0	0	0	0	0	0	0	0	0
GSTM3P1	0	0	0	0	0	0	0	0	0	0	0	0
RPL23AP74	0	0	0	0	2.31336	0	0	1.0601	0	0	0	0
DNMBP-AS1	0	0	2.4471	11.473	0	0	0	0	0	0	0	0.879393
	25.861	0	0	7.64865	3.08448	3.02173	0	0	0	0	3.22665	0
	0	0	0	0	0	0	0	0	0	0	0	0
	0	0	0	0	0	0	0	0	0	0	0	0
	19.9835	0	0	11.473	9.25343	13.0942	0	6.36061	0	7.84964	26.6198	25.5024
	1.1755	0	0	11.473	0	0	20.1893	0	0.934121	0	0	0
	0	9.49595	0	0	0	0	0	0	0	0	0	0
SDAD1P3	0	0	0	0	0	0	0	0	0	0	0	0
	0	0	0	0	0	0	0	0	0	0	0	0
SNRNP40P1	0	0	0	0	0	0	0	0	0	0	0	0
	0	0	0	0	0	0	0	0	0	0	0	2.63818
	0	0	0	0	0	0	0	0	0	0	0	0
	0	0	0	1.91216	0	0	0	0	0	0	0	0
	0	0	0	0	0	0	0	0	0	0	0	0
MTND6P18	0	0	0	0	0	0	0	0	0	0	0	0
	0	0	0	0	0	7.05071	0	0	0	0	0	0
GOLGA6L25	0	0	0	0	0	0	0	0	0	0	0	0
	0	0	0	0	0	0	0	0	0	0	0	0
	0	0	0	0	0	0	0	0	0	0	0	0
RPSAP64	0	0	0	0	0	0	0	0	0	0	0	0
	0	0	0	0	0	0	0	0	0	0	0	0
	0	0	0	0	0	0	0	0	0	0	0	0
	0	0	1.6314	1.91216	0	0	1.18761	0	0.934121	0	4.03331	0
	0	0	0	0	0	0	0	0	0	0	0	0
	0	0	0	0	0	0	0	0	0	0	0	0
RD3L	0	0	22.8396	0	0	0	0	0	0	0	0	0
MTND6P5	0	0	0	0	3.8556	2.01449	0	1.0601	0	0	0	0
LOC101927468	0	0	0	0	0	2.01449	0	1.0601	0	0	0	0
	0	0	0	0	0	0	0	0	0	0	0	0
CYCSP5	0	0	0	0	0	0	0	0	0	0	0	0
MTCO3P16	0	0	0	0	0	0	0	0	0	0	0	0
	0	0	0	0	0	0	0	0	0	0	0	0
	0	0	0	0	0	0	0	0	0	0	0	0
LINC02803	1.1755	0	4.0785	15.2973	11.5668	14.1014	1.18761	24.3824	4.6706	10.4662	3.22665	7.91454
LOC729867	10.5795	40.094	9.78839	1.91216	20.0491	8.05795	19.0017	48.7647	26.1554	48.4061	16.1332	46.6078
	0	0	0	0	0	0	0	0	0	0	0	0
	0	0	0	0	0	0	0	0	0	0	0	0
LINC01940	0	0	0	0	0	0	0	0	0	0	0	0
	0	0	0	0	0	0	0	0	0	0	0	0
	0	0	0	0	0	0	0	0	0	0	0	0
	0	0	0	0	0	0	0	0	0	0	0	0
RCC2-AS1	0	3.16532	0	1.91216	0	2.01449	0	0	0	0	0	0
	0	0	0	0	0	0	0	0	0	0	0	0
	0	0	0	0	0	0	0	0	0	0	0	0
	0	0	0	0	0	0	0	5.30051	0	20.9324	3.22665	0
	0	0	0	0	0	0	0	0	0	0	0	0
VTI1BP4	0	0	0	0	0	0	0	0	0	0	0	0
HMGN1P23	0	0	0	0	0	0	0	0	0	0	0	0
	0	0	0	0	0	0	0	0	0	0	0	0
NTRAS	0	0	0	0	0	5.03622	0	0	0	9.15792	0	0
	0	0	0	0	0	0	0	0	0	0	0	0
	25.861	23.2123	19.5768	21.9899	44.7249	37.268	2.37521	4.24041	36.4307	75.8799	16.9399	40.4521
	0	0	0	0	0	5.03622	0	0	0	0	0	0
RPL7P12	0	0	0	0	0	3.02173	0	0	0	0	0	0
	0	0	0	0	0	0	1.18761	0	0	0	0	2.63818
	0	0	0	0	0	0	0	0	0	0	0	0
	4.70199	0	0.815699	0	13.109	0	3.56282	1.0601	0	0	5.64663	0.879393
RPL7AP19	0	0	0	0	0	0	0	0	0	0	0	2.63818
	0	0	0	0	0	0	0	0	0	0	0	0
	8.22849	0	0	0	0	14.1014	0	0	3.73648	0	1.61332	0
	0	0	0	0	0	0	0	0	0	0	0	0
	0	0	0	0	0	0	0	0	0	0	0	0
MTCO3P43	0	0	0	0	0	0	0	0	0	0	0	0
MTCYBP7	0	0	0	0	0	0	0	0	0	0	0	0
	0	0	0	0	0	0	0	0	0	0	0	0
RPS10P9	0	0	0	0	0	0	0	0	0	0	0	0
MTND4LP9	0	0	0	0	0	0	0	0	0	0	0	0
	12.9305	0	11.4198	1.91216	37.0137	8.05795	0	4.24041	20.5507	17.0076	0	10.5527
IGHD4-17	0	0	0	0	0	0	0	0	0	0	0	0
DNAJB3	0	0	0	0	0	0	0	0	0	0	0	0
	0	0	0	0	0.771119	3.02173	0	0	0	0	0	0
RPL21P90	0	0	0	0	0	0	0	0	0	0	0	0
OR5W1P	0	0	0	0	0	0	0	0	0	0	0	0
LOC101927358	0	0	0	0	0	0	0	0	0	2.61655	0	0
INKA2-AS1	1.1755	0	4.0785	0	0	0	8.31324	0	1.86824	0	0.806662	0
	0	0	0	0	0	0	0	0	0	0	0	0
	0	0	0	0	0	0	0	0	0	0	0	0
LOC100129734	0	0	0	0	0	0	0	0	0	0	0	0.879393
	0	0	0	0	0	0	0	0	0	0	0	0
	0	0	0	0	0	0	0	0	0	0	0	0
	0	0	0	0	0	0	0	0	0	0	0	0
SLC9A7P1	0	0	0	0	0	0	0	0	0	0	0	0
PKD1P2	268.014	126.613	608.512	457.007	107.186	5.03622	5.93803	6.36061	2.80236	1.30827	698.569	702.635
TRIM60P3Y	0	0	0	0	0	0	0	0	0	0	0	0
	0	0	0	0	0	0	0	0	0	0	0	0
	0	0	0	0	0	0	0	0	0	0	0	0
	0	0	0	0	0	0	0	0	0	0	0	0
	2.351	0	0	0	0	1.00724	0	0	0	0	0	0
TRIM60P11Y	0	0	0	0	0	0	0	0	0	0	0	0
	0	0	0	0.956082	0	0	0	7.42072	0	0	0	0
	0	0	0	2.86825	0	0	0	0	0	0	0	0
MTND5P31	0	0	0	0	0	0	0	0	0	0	0	0
	0	0	0	0	0	0	0	0	0	0	0	0
	0	0	0	0	0	0	0	0	0	0	0	0
UGT1A11P	0	0	0	0	5.39783	0	0	0	0	0	0	0.879393
PPIAP93	0	0	0	0	0	0	0	0	0	0	0	0
	0	0	0	0	0	0	0	0	0	0	0	0
SEPTIN2P1	0	0	0	0	0	0	0	0	0	0	0	0
	0	0	0	0	0	0	0	0	0	0	0	0
	0	0	0	0	0	0	0	0	0	0	0	0
	0	0	0	0	0	0	0	0	0	0	1.61332	0
	0	0	0	2.86825	0	0	0	0	0	0	0	0
LOC101929626	0	0	0	0	0	0	0	0	0	0	0	0
MTND5P18	0	0	0	0	0	0	0	0	0	0	0	0
	0	0	0	0	0	0	0	0	0	0	0	0
LOC105375387	0	0	0	3.82433	0	0	0	3.18031	1.86824	0	0	0.879393
	0	0	0	0	0	0	0	0	0	0	0	0
ELOCP11	0	0	0	0	0	0	0	0	0	0	0	0
TEX46	0	0	0	0	0	0	0	0	0	3.92482	0	13.1909
	0	0	0	0	0	0	0	0	0	0	0	0
	0	0	0	0	0	0	0	0	0	0	0	0
GRAMD4P1	0	0	0	0	0	0	0	0	0	0	0	0
RPL23AP89	0	0	0	0	0	0	0	0	0	0	0	0
MRLN	0	0	0	0	0	0	0	0	0	13.0827	0	0
LOC100420572	0	0	0	0	0	0	0	0	0	0	0	0
PSPC1P1	7.05299	0	0	0	0	1.00724	0	1.0601	0	0	0.806662	0
	0	0	0	0	0	0	0	0	0	0	0	0
ASS1P5	0	0	0	0	0	0	0	0	0	0	0	0
	0	0	0	7.64865	0	0	0	0	0	0	0	0
ATP6V0E1P4	0	0	0	0	0	0	0	0	0	0	0	0
LOC124901333	3.52649	0	0	0	0	8.05795	40.3786	0	3.73648	7.84964	1.61332	4.39697
	0	0	0	0	0	0	0	0	0	0	0	0
	0	0	0	0	6.16895	8.05795	0	0	12.1436	0	5.64663	22.8642
PSMA2P3	0	0	0	17.2095	0	0	0	0	0	0	0	0
OR5P4P	0	0	0	0	0	0	0	0	0	0	0	0
	0	0	0	0	0	0	0	0	0	0	0	0
	19.9835	0	0	28.6825	6.94007	28.2028	24.9397	15.9015	0	7.84964	6.45329	6.15575
	0	0	0	0	0	0	0	0	0	0	0	0
SNAP25-AS1	0	0	17.9454	0	0	10.0724	3.56282	4.24041	0	0	0	0
	0	0	0	0	0	0	0	0	0	0	0	0
IL6ST-DT	51.7219	24.2674	31.8123	0	28.5314	3.02173	0	19.0818	4.6706	6.54137	0	1.75879
	0	0	0	0	0	0	0	0	0	0	0	0
	0	0	0	0	3.8556	0	8.31324	0	0	0	0	0
	0	0	0	0	0	0	0	0	0	0	0	0
KRT8P44	0	0	0	0	0	0	0	0	0	0	0	0
	10.5795	0	0	0	0	0	0	0	0	0	0	0
ELOCP16	0	0	0	0	0	0	0	0	0	0	0	0
	0	0	0	0	0	0	0	0	0	0	0	0
	0	0	0	0	0	0	0	0	0	0	0	0
	10.5795	0	5.7099	0	37.0137	15.1087	29.6901	8.48082	0	0	12.0999	16.7085
SPTLC1P5	0	0	0	0	0	0	0	0	0	0	0	0
	0	0	0	0	0	0	0	0	0	0	0	0
	0	0	0	2.86825	0	0	0	0	0	0	0	0
	0	0	0	0	0	0	0	0	0	0	0	0
MACROD2-IT1	0	0	0	0	0	0	0	0	0	0	0	0
SRGAP3-AS3	0	0	0	0	0	0	0	0	0	0	0	0
	0	0	0	0	0	0	0	0	0	0	0	0
	0	0	0.815699	0	0	0	0	0	0	0	0	0
	0	0	0	0	0	6.04346	0	0	0	0	0	0
	0	0	0	0	0	0	0	0	0	0	0	0.879393
	0	0	0	0	0	0	0	0	0	0	0	0
MTND2P30	0	0	0	0	0	0	0	0	0	0	0	0
	2.351	0	0	0	0	0	0	0	0	0	0	0
RPL3P2	2.351	4.22042	1.6314	0	1.54224	1.00724	0	0	10.2753	5.23309	1.61332	1.75879
LINC01696	0	0	0	0	0	0	0	0	0	0	0	0
UQCRBP2	0	0	0	0	0	0	0	0	0	0	0	0
FRMD8P1	0	0	0	0	0	0	1.18761	0	0	0	0	0
	8.22849	0	0.815699	4.78041	0	0	4.75042	0	2.80236	0	0	0.879393
	85.8114	25.3225	70.1501	56.4088	107.957	154.108	98.5712	104.95	82.2026	68.0302	54.0463	94.0951
LINC01738	0	0	0	0	0	0	0	0	0	0	0	0
LOC100420226	0	0	0	0	0	0	0	0	0	0	0	0
	0	0	0	0	0	0	0	0	0	0	0	0
RPL37P9	0	0	0	0	0	0	0	0	0	0	0	0
	0	0	0	0	0	0	0	0	0	0	0	0
	9.40398	8.44085	5.7099	2.86825	0	12.0869	0	0	0	2.61655	0.806662	7.91454
TARID	0	0	0	2.86825	0	0	0	0	0	0	0	0
	0	0	0	0	0	0	0	0	0	0	0	0
	0	0	0	0	0	0	0	14.8414	0	0	0	0
	0	0	0	0	0	0	0	0	0	0	0	0
	0	14.7715	0	0	0	0	0	0	0	0	0	0
RBM15-AS1	7.05299	0	42.4164	15.2973	33.1581	48.3477	19.0017	4.24041	10.2753	13.0827	5.64663	28.1406
LINC01429	0	0	0	3.82433	0	0	0	0	0	0	0	0
LOC100131425	0	0	0	0	0	0	0	0	0	0	0	0
	0	0	0	0	0	0	0	0	0	0	0	0
	0	0	0	0	0	0	0	0	0	0	0	0
NR1H5P	0	0	0	0	0	0	0	0	0	0	0	0
	0	0	0	4.78041	0	0	0	0	0	0	0	0
THAP12P3	0	0	0	0	0	0	0	0	0	0	0	0
	0	0	0	0	0	0	0	0	0	0	0	0
	0	0	0	0	0	0	0	0	0	0	0	0
	0	0	0	0	0	0	0	0	0	0	0	0
RPL7P30	0	0	0	0	0	0	0	0	0	0	0	0
BRK1P2	0	0	0	0	0	0	0	0	0	0	0	0
	0	0	0	0	0	0	0	0	0	0	0	0
	0	0	0	0	0	0	0	0	0	0	0	0
	0	0	0	0	0	0	0	0	0	0	0	0
	23.51	0	30.1809	16.2534	0	4.02898	0	0	1.86824	0	12.9066	0
	0	0	0	0	0	0	0	0	0	0	0	0
RAB11AP1	0	0	0	0	0	0	0	0	0	0	0	0
MTND5P1	0	0	0	0	0	0	0	0	0	0	0	0
RPL7AP65	0	0	0	0	0	0	0	0	0	0	0	0
	0	0	0	1.91216	0	0	0	0	0	0	0	0
	0	0	0	0	0	0	0	0	0	0	0	0
	0	0	0	0	0	0	0	0	0	0	0	0
	0	0	0	0	0	0	0	0	0	0	0	0
	0	0	4.0785	0	0	0	0	1.0601	0	0	5.64663	7.03515
	1.1755	0	2.4471	3.82433	10.7957	4.02898	0	0	3.73648	22.2407	0	3.51757
IL6R-AS1	29.3875	21.1021	9.78839	4.78041	0.771119	3.02173	0	20.1419	16.8142	9.15792	0	0.879393
	0	0	0	0.956082	0	0	0	0	0	0	0	0
	0	0	0	0	0	0	0	0	0	0	0	0
RAPGEF4-AS1	0	0	0	17.2095	0	0	0	0	0	0	0	3.51757
	0	0	0	0	0	0	0	0	0	0	0	0
	0	0	0	0	0	0	0	0	0	0	0	0
LOC283038	2.351	0	0	0	0	0	0	0	0	0	0	0
HCG20	0	0	0	2.86825	0	0	0	2.1202	0	0	0	0
CYP1D1P	0	0	0	0	0	0	0	0	0	0	0	0
	0	0	0	0	0	0	0	0	0	0	0	0
	0	0	0	0	0	0	0	0	0	0	0	0
RPL21P76	0	0	0	0	0	0	0	0	0	0	0	0
	0	0	0	0	0	0	0	0	0	0	0	0
LOC105369165	0	12.6613	0	0	0	0	0	0	0	0	0	0
	0	0	0	0	0	0	0	0	0	0	0	0
NGF-AS1	0	0	0	0	0	0	0	0	0	0	0	0
	0	0	0	18.1656	0	0	0	0	0	0	0	0
LOC100996583	28.212	0	12.2355	2.86825	31.6159	50.3622	2.37521	0	29.8919	15.6993	20.9732	36.9345
VN1R51P	0	0	0	0	0	0	0	6.36061	0	0	0	0
	0	0	0	0	0	0	0	0	0	0	0	0
	0	0	0	0	0	0	0	0	0	0	0	0
	0	0	0	0	0	0	0	0	0	0	0	0
	0	0	0	0	0	0	0	0	0	0	0	0
	1.1755	0	0.815699	1.91216	7.71119	6.04346	7.12563	11.6611	35.4966	1.30827	16.1332	0
LOC101927787	1.1755	0	0	0	0	0	0	0	0	0	0	0
	0	0	0	0	0	0	0	0	0	0	0	0
MTCO3P40	0	0	0	0	0	0	0	0	0	0	0	0
	0	0	0	0	0	0	0	0	0	0	0	0
POLR2J2	62.3014	31.6532	28.5495	9.56082	16.1935	49.3549	1.18761	4.24041	13.0777	27.4737	28.2332	13.1909
	0	0	0	0	6.94007	0	0	0	0	0	2.41998	0.879393
	0	0	0	3.82433	0	0	0	0	0	0	0	0
RPL21P87	0	0	0	0	0	1.00724	0	0	0	0	2.41998	0
	0	0	0	0	0	0	0	0	0	0	0	0
FAM245A	0	0	0	0	0	0	0	0	0	0	0	0
	0	0	0	0	0	0	0	0	0	0	0	0
SEC63P1	2.351	0	0	0	0	0	0	1.0601	0	1.30827	0.806662	0.879393
LINC01736	0	0	0	0	0	5.03622	0	0	0	17.0076	0	4.39697
	7.05299	42.2042	0	0	0	0	0	0	0	1.30827	1.61332	0.879393
	0	0	0	0	0	0	0	0	0	0	0	0
LYPLAL1-DT	4.70199	0	14.6826	60.2332	7.71119	3.02173	38.0034	0	0.934121	0	12.9066	5.27636
	0	0	0	0	0	0	0	0	0	0	0	0
	0	2.11021	0	0	0	19.1376	0	4.24041	0	0	0	0
LINC01740	0	0	0	0	0	0	0	0	0	0	0	0
MTCO3P29	0	0	0	0	0	0	0	0	0	0	0	0.879393
RPL7P47	0	0	0	0	0	0	0	0	0	0	0	0
	0	0	0	0	0	0	0	0	0	0	0	0
	0	0	0	0	0	0	0	0	0	0	0	0
	0	0	0.815699	0	0	0	0	0	0	0	0	0
BOD1L2	0	0	0	0	0	5.03622	0	0	0	0	0	2.63818
	0	0	0	8.60474	0	0	0	0	0	0	0	0
	0	0	0.815699	32.5068	0	0	0	0	0	6.54137	0	0
	5.87749	12.6613	90.5426	0	0	0	2.37521	0	0	0	3.22665	0
	0	0	0	0	0	0	0	0	0	0	0	0
	0	0	0	0	0	0	0	0	0	0	0	0
IFNA14	0	0	0	0	0	0	0	0	0	0	0	0
	0	0	0	1.91216	0	4.02898	5.93803	0	1.86824	0	8.87328	18.4673
	0	0	0	0	0	0	0	0	0	0	0	0
	0	0	0	0	0.771119	0	0	0	0	0	0	0
	0	0	0	0	0	0	0	0	0	0	0	0
COX6CP15	0	0	0	0	6.94007	0	0	0	0	0	0	0
	0	0	0	0	0	0	0	0	0	0	0	0
MTATP6P11	0	0	9.78839	8.60474	13.109	0	4.75042	14.8414	0	7.84964	0	0
	0	0	0	0	0	0	0	0	0	0	0	0
LINC01820	0	0	0	0	0	0	0	0	0	0	0	0
LINC01757	0	0	0	0	0	0	0	0	0	0	0	0
	1.1755	16.8817	2.4471	24.8581	0	0	5.93803	3.18031	0	10.4662	0	3.51757
	0	0	0	0	0	0	0	0	0	0	0	0
MELTF-AS1	9.40398	0	5.7099	0	5.39783	7.05071	1.18761	0	4.6706	1.30827	0.806662	21.1054
ST13P19	0	0	0	0	0	0	0	0	0	0	0	0
	0	0	0	0	0	0	0	0	0	0	0	0
	0	0	0	0	0	0	0	0	0	0	0	0
	1.1755	0	0	1.91216	0	15.1087	1.18761	4.24041	0	5.23309	0.806662	0
	1.1755	0	0	0	0	0	0	0	0	0	0	0
	0	0	0	0	0	4.02898	0	0	0	0	0	0
	0	0	0	0	0	0	0	0	0	0	0	0
	0	0	0	0	0	0	0	0	0	0	0	0
	0	0	0	0	0	0	0	0	0	0	0	0
LOC442427	0	0	0	0	0	0	0	0	0	0	0	0
	17.6325	0	56.2833	4.78041	3.08448	19.1376	91.4456	5.30051	0	0	2.41998	0
	0	0	0	0	0	0	0	0	0	0	0	0
FALEC	0	0	0	0	10.0245	12.0869	0	0	0	0	8.06662	0
LINC01649	0	0	0	0	0	0	0	0	0	0	0	0
IGHD6-6	0	0	0	0	0	0	0	0	2.80236	0	4.03331	0
	0	0	0	0	0	0	0	0	0	0	0	0
LOC105371485	0	0	0	0	0	0	0	0	0	0	0	0
	0	0	0	0	0	0	0	0	0	0	0	0
LINC01494	0	0	0	0	0	0	0	0	0	0	0	1.75879
	0	0	0	0	0	0	0	0	0	0	0	0
	4.70199	0	0	0	16.1935	8.05795	3.56282	10.601	0.934121	0	5.64663	5.27636
	19.9835	18.9919	63.6246	86.0474	20.0491	12.0869	15.4389	64.6662	16.8142	18.3158	28.2332	8.79393
LOC338963	0	0	0	0	0	0	0	0	0	0	0	0
	0	0	0	0	0	0	0	0	0	0	0	0
	0	0	0	0	0	0	0	0	0	0	0	0
	0	0	0	0	0	0	0	0	0	0	0	0
CASP16P	0	0	0	0	0	0	0	0	0	0	0	0
RPL3P1	0	0	0	0	0	0	0	0	0	0	0	0
	0	0	0	0	0	0	0	0	0	0	0	4.39697
LOC101928733	0	0	0	0	0	0	0	0	0	0	0	0
	0	0	0	0	0	0	0	0	0	0	0	0
	0	0	0	0	0	0	0	0	0	0	0	0
	1.1755	0	0	0	0	0	0	0	0	0	0	4.39697
	0	0	0	0	0	0	0	0	0	0	0	0
	2.351	12.6613	30.1809	0	0	0	0	5.30051	12.1436	0	4.83997	0
LINC01674	0	0	0	0	0	0	0	0	0	0	0	0
	0	0	0	0	0	0	0	0	0	0	0	0
	0	0	0	0	0	0	0	0	0	0	0	0
	0	0	23.6553	5.73649	1.54224	14.1014	0	30.743	0	14.391	20.9732	0
	0	0	0	0	0	0	0	0	0	0	0	0
MTND1P11	0	0	16.314	29.6385	10.0245	1.00724	0	13.7813	4.6706	0	0	0
	0	0	0	0	0	0	0	0	0	0	0	0
HNRNPA1P21	15.2815	0	0	16.2534	0	0	0	7.42072	30.826	14.391	0	8.79393
	0	0	0	0	0.771119	0	0	0	0	0	0	0
	0	0	0	0	0	0	0	0	0	0	0	0
	0	0	0	11.473	0	0	0	0	0	0	0	0
	10.5795	0	50.5734	3.82433	13.8801	15.1087	0	20.1419	79.4003	9.15792	6.45329	25.5024
	0	0	0	0	0	0	0	0	0	0	0	0
	0	0	0	0	0	0	0	0	0	0	0	0
	15.2815	0	5.7099	0	0	0	0	12.7212	5.60473	6.54137	0	1.75879
	0	0	0	0	0	0	0	0	0	0	0	0
	0	0	0	0	0	0	0	0	0	0	0	0
MTND2P25	0	0	0	0	0	0	0	0	0	0	0	0
	0	0	20.3925	0	0	6.04346	0	9.54092	0	0	0	0
LOC100421400	0	0	0	0	0	0	0	0	0	0	0	0
LINC02843	0	0	0	0	0	0	0	0	0	0	0	0
RPL23AP16	0	0	0	0	0	1.00724	0	0	0	0	0	0
	0	0	0	0	0	0	0	0	0	0	0	0
	5.87749	0	0	9.56082	26.218	11.0797	0	6.36061	0	0	0	6.15575
	0	0	0	0	0	0	0	0	0	0	0	0
	0	0	0	0	0	0	0	0	0	0	0	0
	0	0	0	0	0	0	0	0	0	0	0	0
	0	0	0	0	0	0	0	0	0	0	0	1.75879
OR2M3	0	0	0	5.73649	0	0	0	0	0	0	0	0
	4.70199	0	13.0512	15.2973	10.0245	16.1159	14.2513	0	0	15.6993	0	0.879393
GRASLND	1.1755	10.5511	8.97269	15.2973	0	2.01449	19.0017	0	0	0	7.25995	16.7085
	0	0	0	0	0	0	0	0	0	0	0	0
RPS3P3	0	2.11021	2.4471	0	0.771119	5.03622	1.18761	1.0601	0.934121	0	0	4.39697
	0	0	0	0	0	0	0	0	0	0	0	0
LINC02869	0	0	0	0	0	0	0	0	0	0	0	0
	0	0	0	0	0	0	0	0	0	0	0	0
RPL7AP12	0	0	0	0	0	0	0	0	0	0	0	0
	0	0	16.314	3.82433	0	0	0	0	0	0	0	0
OFD1P17	1.1755	0	0	0	0	7.05071	0	0	0	0	0	0
NLGN1-AS1	0	0	0	0	0	0	0	0	0	0	0	0
	0	0	0	0	14.6513	0	0	0	0	0	0	0
	0	0	0	20.0777	0	0	0	7.42072	0	0	0	0
	0	3.16532	1.6314	0.956082	0	0	0	0	1.86824	3.92482	0	0
	12.9305	3.16532	2.4471	0.956082	0	2.01449	0	0	0	1.30827	0	0
NPM1P30	0	0	0	0	0	0	0	0	0	0	0	0
LINC00578	0	0	7.34129	0	0	7.05071	0	0	0	0	0	0
	0	0	0	0	0	0	0	0	0	0	0	0
HCG11	108.146	83.3534	146.01	199.821	239.818	159.145	72.4439	112.371	99.9509	65.4137	107.286	122.236
NACA4P	0	0	0	0	0	0	0	0	0	0	0	0
	0	0	0	0	0	0	0	0	0	0	0	0
	0	0	0	0	0	0	0	0	0	0	0	0
	0	0	0	0	0	0	0	0	0	0	0	0
	0	0	0	0	0	0	0	0	0	0	0	0
	2.351	1.05511	4.8942	6.69257	3.8556	2.01449	2.37521	0	0.934121	9.15792	9.67994	1.75879
	0	0	0	0	0	0	0	0	0	0	0	0
	0	0	0	0	0	0	0	0	0	0	0	0
	0	0	0	0	0	0	0	0	0	0	0	0
EFCAB14-AS1	0	0	0	0	0	0	0	0	0	0	0	0
	0	0	0	0	0	0	0	0	0	0	0	0
	0	0	0	0	0	0	0	0	0	0	0	0
TTTY17A	0	0	0	0	0	0	0	0	0	0	0	0
MOB1AP1	0	0	0	0	0	0	0	0	0	0	0	0
	9.40398	55.9206	11.4198	22.946	20.8202	12.0869	22.5645	11.6611	15.8801	34.0151	60.4996	28.1406
	0	0	0	0	0	0	0	0	0	0	0	0
	0	0	0	0	0	0	0	0	0	0	0	0
	15.2815	0	0	0.956082	15.4224	4.02898	0	3.18031	2.80236	13.0827	7.25995	9.67333
	0	0	0	1.91216	0	0	0	0	6.53885	0	0	0
ATP8	263.312	535.994	255.314	81.267	360.113	453.26	254.148	138.873	80.3344	208.016	45.9797	59.7987
	0	0	0	0	0	0	0	0	0	0	0	0
	0	0	0	0	0	0	0	0	0	0	0	0
	0	0	0	0	0	0	0	0	0	0	0	0
	2.351	0	0	0	0.771119	0	0	0	0	0	0	0
LINC01317	0	0	0	0	3.8556	0	0	0	0	0	0	0
PSMD8P1	0	0	0	0	0	0	0	0	0	0	0	0
LINC02048	0	0	0	20.0777	0	0	0	0	0	0	0	0
	0	0	0	0	0	0	0	0	0	0	0	0
	27.0365	0	0	13.3851	7.71119	12.0869	3.56282	26.5026	5.60473	26.1655	23.3932	2.63818
	0	0	0	0	0	0	0	0	0	0	0	0
	0	0	0	0	0	0	0	0	0	0	0	0
ORM2	2.351	0	0	0	0	8.05795	0	0	0	0	0	4.39697
	0	9.49595	1.6314	0	0	0	7.12563	0	0.934121	0	0	0
	0	0	0	0	0	0	0	0	0	0	0	0
	0	0	0	0	0	0	0	0	0	0	0	0
	0	0	4.8942	0	0	0	0	0	0	0	0	0.879393
PCAT6	7.05299	10.5511	2.4471	15.2973	0	14.1014	20.1893	9.54092	27.0895	7.84964	5.64663	0
	0	0	0	0	0	0	0	0	0	0	0	0
TBX18-AS1	0	0	0	0	0	0	0	0	0	0	0	0
	0	0	0	0	0	0	0	0	0	0	0	0
	0	0	0	0	0	0	0	0	0	0	0	0
	0	0	0	0	0	3.02173	0	0	0	0	0	0
	0	0	0	0	0	0	0	0	0	0	0	0
	0	0	0	0	0	0	0	0	0	0	0	0
TTTY4C	0	0	0	0	0	0	0	0	0	0	0	0
FAM174C	418.477	108.676	531.836	408.247	512.794	379.731	464.354	673.165	353.098	486.678	439.631	655.148
RPL7P55	0	0	0	0	0	0	0	0	0	0	0	0
	3.52649	0	0	0	0	0	0	0	0	0	0	0
	0	0	0	0	0	0	0	0	0	0	0	0
OR4K6P	0	0	0	0	0	0	0	0	0	0	0	0
	0	0	2.4471	1.91216	0	2.01449	1.18761	0	0.934121	0	21.7799	0
OR2S1P	0	0	0	0	0	0	0	0	0	0	0	0
LINC01209	0	0	0	0	0	0	0	0	0	0	0	0
LINC01350	0	0	0	0	0	0	0	0	0	0	0	0
	0	0	0	0	6.94007	0	0	0	0	0	0	0
	0	0	0	9.56082	0	0	0	0	0	0	0	0
GUSBP11	561.888	431.538	610.143	609.024	447.249	560.028	579.551	486.587	638.939	617.505	592.896	792.333
MTATP6P19	0	0	0	0	0	0	0	0	0	0	0	0
FKTN-AS1	0	0	0	0	0	0	0	0	0	0	4.03331	0
	0	0	0	0	1.54224	0	0	0	0.934121	0	0.806662	2.63818
SPATA2P1	4.70199	0	0	0	0	0	0	0	0	0	0	0
	0	0	0	0	0	0	0	0	0	0	0	0
	10.5795	0	25.2867	29.6385	15.4224	29.2101	26.1273	5.30051	10.2753	36.6317	34.6864	18.4673
IGKV3D-7	0	0	0	0	46.2671	6.04346	0	0	0	0	0	0
	0	0	0	0	0	0	0	0	0	0	0	0
	0	0	11.4198	0	0	0	0	0	2.80236	3.92482	0	0
LINC01890	0	0	0	0	0	0	1.18761	0	0	6.54137	0	0
	0	0	0	0	0	11.0797	0	0	0	0	0	0
RPL17P43	0	0	0	0	0	0	0	0	0	0	0	0
LOC105375130	38.7914	0	0	0	135.717	110.797	76.0067	19.0818	83.1368	35.3234	0	0
	0	0	0	0	0	10.0724	0	0	2.80236	0	0.806662	0
OR9H1P	0	0	0	0.956082	0	0	0	0	0	0	0	0
PPIAP69	0	0	0	0	0	0	0	0	0	0	0	0
LINC01784	0	0	0	0	0	0	0	0	0	0	0	0
AMD1P1	0	0	0	0	0	0	0	3.18031	0	0	0	0
MIR646HG	77.5829	49.59	142.747	275.352	178.128	195.405	134.199	130.393	160.669	155.685	93.5727	144.221
RPL37AP6	0	0	0	0	0	0	0	0	0	0	0	0
	0	0	0	0	0	0	0	0	0	0	0	0
LOC392436	0	0	0	0	0	0	0	0	0	0	0	0
	0	0	0	0	0	0	0	0	0	0	0	0
	0	0	0	0	0	0	0	0	0	0	0.806662	0
RPS26P4	0	0	0	0	0	0	0	0	0	0	0	0
LINC02585	0	0	0	0	0	0	0	0	0	0	0	0
	0	0	0	0	0	0	0	0	0	0	0	0
	0	0	0	0	0	0	0	0	0	0	0	0
	0	0	0	0	0	0	0	0	0	0	0	0
	0	0	0	0	0	0	0	0	0	0	0	6.15575
	0	0	0	0	0	0	0	0	0	0	0	0
LINC02263	0	0	0	0	0	2.01449	0	0	0	0	0	0
	0	0	0	0	0	0	0	0	0	0	0	0
	0	0	0	0	0	0	0	0	0	0	0	0
CHMP3-AS1	0	0	0	4.78041	10.0245	9.06519	0	14.8414	0.934121	15.6993	0	0
	0	0	0	0	0	0	0	0	0	0	0	0
	0	0	0	0	0	0	0	0	0	0	0	0
	0	0	0	0	0	0	0	0	0	0	0	0
LOC100996384	0	0	0	0	0	0	0	0	0	0	0	0
	0	0	0	0	0	0	0	0	0	0	0	0
TXNDC12-AS1	0	0	0	0	0	0	0	0	0	0	0	0
	0	0	0	0	0	0	0	0	0	0	0	0
LOC112268032	0	0	0	0	0	0	0	0	0	0	0	12.3115
RPL9P13	0	0	0	0	0	0	0	0	0	0	0	0
RPS20P25	0	0	0	0	0	0	0	0	0	0	0	0
GAS2L1P2	0	0	0	0	0	0	0	0	0	0	0	0
	0	0	0	0	0	0	0	0	0	0	0	0
	0	0	0	0	0	0	0	0	0	0	0	0
ITPKB-IT1	21.159	84.4085	4.8942	0	21.5913	0	0	1.0601	4.6706	28.782	30.6531	3.51757
FAM197Y7	0	0	0	0	0	0	0	0	0	0	0	0
	0	0	0	0	0	0	0	0	0	0	0	0
	0	0	0	0	0	0	0	0	0	0	0	0
	0	0	0	0	0	0	0	0	0	0	0	0
	0	0	9.78839	0	0	0	0	0	0	0	0	0
	86.9869	327.083	138.669	141.5	90.992	176.268	72.4439	90.1087	150.393	167.459	123.419	145.1
	11.755	0	4.0785	0	22.3625	5.03622	7.12563	19.0818	5.60473	6.54137	5.64663	14.9497
LINC01635	5.87749	0	0	0.956082	0.771119	13.0942	0	0	0	19.6241	12.0999	0.879393
	0	0	0	0	0	0	0	0	0	0	0	0
RPS20P6	0	0	0	0	0	0	0	1.0601	7.47297	0	0	0
CNTNAP5-DT	0	0	0	0	0	0	0	0	0	0	0	0
HSPC324	0	1.05511	0	8.60474	0	0	0	0	0	0	0	0
	5.87749	0	5.7099	0	0	25.1811	9.50084	8.48082	32.6942	1.30827	3.22665	34.2963
	0	0	0	1.91216	0	0	0	0	0	0	0	0
	0	0	0	0	0	0	0	0	0	0	0	0
	2.351	0	0	10.5169	0	7.05071	0	0	0	1.30827	0	1.75879
	2.351	37.9838	0	1.91216	0	3.02173	0	0	0	0	0	0
ELOCP24	0	0	0	0	0	0	0	0	0	0	0	0
	0	0	0	0	0	0	0	0	0	0	0	0
LNC-LBCS	0	0	0	0.956082	0	1.00724	0	0	0	0	0	0
	0	0	0	0	0	0	0	0	0	0	0	0
REL-DT	0	0	13.8669	0	3.08448	5.03622	0	1.0601	0	9.15792	0	2.63818
	11.755	20.047	0	0	0	2.01449	0	0	0	0	15.3266	1.75879
	0	0	0	3.82433	1.54224	0	0	2.1202	0	0	0	10.5527
	0	0	0	0	0	0	0	0	0	0	0	0
	0	0	0	0	0	0	0	0	0	0	0	0
LINC00687	0	0	0	0	0	0	0	0	0	5.23309	0	0
	0	0	0	0	0	0	11.8761	3.18031	0	0	0	0
	0	0	0	0	0	0	0	0	0	0	0	0
LOC107985688	28.212	0	49.7577	36.3311	64.774	67.4853	46.3166	22.2622	74.7297	73.2633	34.6864	47.4872
LOC100419458	0	0	0	0	0	0	0	0	0	0	0	0
	0	0	0	0	0	0	0	0	0	0	0	0
ARL5AP3	0	0	0	0	0	0	0	0	0	0	0	0
	0	0	0	0	0	0	0	0	0	0	0	0
OR7E23P	0	0	0	0	0	0	0	0	0	0	0	0
	55.2484	8.44085	26.1024	43.9798	25.4469	68.4926	4.75042	9.54092	31.7601	19.6241	76.6329	19.3467
LOC105378663	12.9305	7.38574	14.6826	26.7703	15.4224	11.0797	8.31324	1.0601	5.60473	7.84964	14.5199	44.8491
	0	0	0	0	0	0	0	0	0	0	0	0
	0	0	0	0	0	0	0	0	0	0	0	0
MTND5P6	0	0	0.815699	0	0	0	0	0	0	0	0	0
	4.70199	41.1491	0	6.69257	0	7.05071	0	1.0601	0	0	0.806662	0.879393
	0	0	0	0	0	0	0	0	0	0	0	0
	2.351	0	3.2628	0.956082	0	0	1.18761	20.1419	15.8801	7.84964	4.03331	13.1909
	0	0	0	0	0	0	0	0	0	0	0	0
SDAD1P1	0	0	0	0	0	0	0	0	0	0	0	0
	0	0	1.6314	0	0	0	0	0	0	0	0	0
	0	0	0	0	0	0	0	0	0	0	0	0
	0	0	0	0	0	0	0	0	0	0	0	0
	0	0	0	0	0	0	0	0	0	1.30827	0	0
RPS19P7	0	0	0	0	0	0	0	0	0	0	0	0
RPL23AP21	0	0	0	0	0	0	0	0	0	0	0	0
	0	0	0	0	0	0	0	0	0	0	0	0
	0	0	0	0	0	0	0	0	0	0	0	0
	0	0	0	0	0	0	0	0	0	0	0	0
	0	0	0	0	0	0	0	0	0	0	0	0
	0	0	0	0	0	0	0	0	0	0	0	0
	0	0	0	0	0	0	0	0	0	0	0	0
	0	0	0	0	0	0	0	0	0	0	0	0
OST4	476.077	461.081	290.389	227.547	482.721	544.919	290.963	328.632	286.775	477.52	283.945	381.657
CSTP1	0	0	0	0	0	0	0	0	0	0	0	0
	0	7.38574	0	16.2534	10.0245	10.0724	8.31324	4.24041	5.60473	11.7745	7.25995	0
	0	0	0	0	0	0	0	0	0	0	0	0
	0	0	0	1.91216	0	0	0	0	0	0	0	0
	0	0	0	0	0	0	0	0	0	0	0	0
	0	0	0	0	0	0	0	0	0	0	0	0
LOC101927692	0	0	0	0	0	0	0	0	0	0	0	0
	0	75.9676	1.6314	21.0338	16.9646	18.1304	14.2513	36.0435	0	0	19.3599	42.2109
C2orf92	134.007	12.6613	139.485	75.5305	101.788	62.4491	68.8811	73.1471	91.5438	124.286	48.3997	69.4721
	0	0	0	0	0	0	0	0	0	0	0	0
	0	0	0	0	0	0	0	0	0	0	0	0
RPL21P50	0	0	0	0	0	0	0	0	0	0	0	0
	0	0	0	0	0	0	0	0	7.47297	0	0	0
LINC01013	2.351	0	48.942	13.3851	10.7957	111.804	4.75042	0	10.2753	44.4813	3.22665	21.9848
LOC100506405	0	0	0	0	0	0	0	0	0	0	0	0
	0	0	0	0	0	0	0	1.0601	0	0	0	0
RPL15P18	0	0	0	0	0	1.00724	0	0	0	0	0	0
	3.52649	2.11021	1.6314	1.91216	3.08448	1.00724	2.37521	4.24041	7.47297	1.30827	1.61332	1.75879
	0	0	0	0	0	0	0	0	0	0	0	0
LINC01760	0	0	0	0	0	0	0	0	0	0	0	0
	0	0	0	0	0	0	0	0	0	0	0	0
	72.8809	21.1021	78.3071	50.6723	49.3516	60.4346	22.5645	27.5627	56.9814	47.0978	47.593	72.9896
	4.70199	0	0	0	0	0	0	0	0	0	0	0
	3.52649	0	23.6553	0	5.39783	3.02173	0	0	8.40709	3.92482	0	6.15575
	0	0	0	0	0	0	0	0	0.934121	0	0	0
LOC100419679	0	0	0	0	0	0	0	0	0	0	0	0
CT47A7	0	0	0	0	0	0	0	0	0	0	0	0
	0	0	0	0	0	0	0	0	0	0	0	0
	0	0	0	0	0	0	0	0	0	0	0	0
	0	0	0	0	0	0	0	0	0	0	0	0
	0	0	0	0	0	0	0	0	0	0	0	0
DNAJB6P4	0	0	0	0	0	0	0	0	0	0	0	0
	0	0	0	0	0	0	0	0	0	0	0	0
MIR34AHG	9.40398	12.6613	6.5256	0	11.5668	5.03622	0	0	4.6706	1.30827	0	1.75879
	0	0	0	0	0	0	0	0	0	0	0	0
LOC101927383	0	0	0	0	0	0	0	0	0	0	0	0
	0	0	0	0	0	0	0	0	0	0	0	0
	0	1.05511	1.6314	0.956082	1.54224	0	0	0	0	1.30827	0	0.879393
	0	0	0	0	0	7.05071	0	2.1202	0	0	0	0
	0	0	0	0	0	0	0	0	0	0	0	0
	0	0	0	0	0	0	0	0	0	0	0	0
	0	0	0	0	0	0	0	0	0	0	0	7.91454
	1.1755	4.22042	0	0	0	0	15.4389	0	0	0	0	0
LOC124905242	0	0	0	0	0	0	0	0	0	0	0	0
CCDC183-AS1	84.6359	0	93.8054	41.1115	34.7004	52.3767	42.7538	41.344	106.49	100.737	76.6329	85.3012
PMS2P12	0	0	0	0	0	0	0	0	0	0	0	0
	0	0	0	0	0	0	0	0	0	0	0	0
	1.1755	0	0	0	0	6.04346	0	0	0	0	0	0
LOC112267871	7.05299	34.8185	0	0	0	0	0	0	0	0	0	0
	0	0	0	0	0	0	0	0	0	0	0	0
	0	0	0	0	0	0	0	0	0	0	0	0
	0	0	0	0	0	0	0	0	0	0	0	0
	0	0	0	0	0	0	0	0	0	0	0	0
HSPA8P17	0	0	0	0	0	0	0	0	0	0	0	0
	0	0	0	0	0	11.0797	0	0	0	0	0	0
	0	0	0	0	0	0	0	0	0	0	0	0
	0	0	0	0	0	0	0	0	0	0	0	0
	0	0	0	0	0	0	0	0	0	0	0	0
LINC01005	0	0	0	0	0	0	0	0	0	0	0	0
LOC124902439	0	0	0	0	0	0	0	0	0	7.84964	0	0
VN1R4	0	0	0	0	0	0	0	0	0	0	0	2.63818
RPS15AP13	0	0	0	0	0	0	0	0	0	0	0	0
NUTM2E	43.4934	11.6062	31.8123	0	11.5668	21.1521	46.3166	51.945	110.226	41.8648	18.5532	65.9545
HSFY7P	0	0	0	0	0	0	0	0	0	0	0	0
	0	0	0	0	0	0	0	0	0	0	0	0
	0	0	0	0	0	0	0	0	0	0	0	0
	0	0	0	0	0	0	0	0	0	0	0	0
	0	0	0	0	0	0	0	0	0	0	0	0
	0	0	0	0.956082	0	0	0	0	0	0	0	0
	0	0	0	0	0	0	0	0	0	0	0	0
	0	0	0	0	0	0	0	0	0	0	0	0
	1.1755	1.05511	1.6314	0.956082	3.08448	0	3.56282	0	0.934121	1.30827	1.61332	2.63818
MIR4432HG	2.351	0	37.5222	13.3851	80.9675	153.101	95.0084	42.4041	21.4848	6.54137	16.1332	79.1454
D21S2088E	0	0	30.9966	3.82433	0	0	0	0	0	5.23309	0	0
	0	0	0	0	0	0	0	0	0	0	0	0
FNDC10	94.0398	0	91.3583	83.1791	100.245	58.4201	148.451	99.6496	209.243	78.4964	121.806	187.311
PAICSP2	0	0	0	0	0	0	0	0	0	0	0	0
	0	0	0	0	0	0	0	0	0	0	0	0
MTND4P1	0	0	0	0	0	0	0	0	0	0	0	0
MACC1-AS1	0	0	0	13.3851	0	0	0	0	0	0	0	0
RPL7P52	0	0	0	0	0	0	0	0	0	0	0	0
	0	0	0	0	0	0	0	0	0	0	0	0
	0	0	0	0	0	0	0	0	0	0	0	0
	0	0	0	0	0	0	0	0	0	0	0	0
DCAF8-DT	22.3345	6.33064	0	6.69257	0	1.00724	9.50084	0	0.934121	13.0827	35.4931	13.1909
CLDN25	0	0	0	0	0	0	0	0	0	0	0	0
PDCL2P1	0	0	0	0	0	0	0	0	0	0	0	0
	0	0	0	0	0	0	0	0	0	0	0	0
	0	1.05511	0	0	0	0	0	0	0	0	0	0.879393
	0	0	0	7.64865	0	0	0	0	0	0	0	0
	0	0	0	0	0	0	0	0	0	0	0	0
	0	0	0	0	0	0	0	0	0	0	0	0
	0	0	0	0	0	0	0	0	0	0	0	0
	0	0	0	0	0	0	0	0	0	0	0	0
ZNF883	4.70199	0	0	2.86825	26.9892	12.0869	0	0	0	0	0	7.91454
HDAC2-AS2	5.87749	8.44085	0	13.3851	0.771119	11.0797	17.8141	0	0.934121	23.5489	0	1.75879
	0	0	0	0	0	0	0	0	0	0	0	0
	0	0	0	0	0	0	0	0	0	0	0	0
GS1-278J22.2	0	0	0	0	0	0	0	0	0	0	0	0
	0	0	0	1.91216	0.771119	0	0	0	0	0	0	0
HOTAIR	0	0	0	0	0	0	0	0	0	0	0	0
	0	0	0	0	0	0	0	0	0	0	0	0
LOC124902542	0	0	0	0	0	0	0	0	0	0	0	0
	0	0	0	0	0	0	0	0	0	0	0	0
	0	0	0	0	0	0	0	0	0	0	0	0
	0	0	0	0	0	3.02173	0	0	0	0	0	0
	0	0	0	0	0	0	0	0	0	0	0	0
RPL31P13	0	0	0	0	0	0	0	0	0	0	0	0
	0	0	0	0	0	0	0	0	0	0	0	0
SNHG26	50.5464	102.345	123.171	63.1014	101.017	90.6519	93.8208	166.436	156.932	48.4061	146.006	80.0248
	0	0	0	0	0	2.01449	0	0	0	0	0	0
HNRNPCP7	0	0	0	0	0	0	0	0	0	0	0	0
	0	0	0	1.91216	0	0	0	0	0	0	0	0
MYO5BP3	0	0	0	0	0	0	0	0	0	0	0	0
	0	0	0	0	0	0	0	0	0	0	0	0
	0	0	0	0	0	0	0	0	0	0	0	0
LINC01201	0	0	0	0	0	0	0	0	0	0	0	0
VN1R35P	0	0	0	0	0	0	0	0	0	0	0	0
STIM1-AS1	0	0	1.6314	0	0	0	0	0	4.6706	0	0	0
	0	0	0.815699	5.73649	3.08448	27.1956	0	3.18031	40.1672	31.3986	1.61332	12.3115
RPL18P2	0	0	0	0	0	0	0	0	0	0	0	0
	0	0	0	0	0	0	0	0	0	0	0	0
KRT18P1	0	0	0	0	0	0	0	0	0	0	0	0
	0	0	0	0	0	0	0	0	0	0	0	0
TRGV5P	8.22849	0	59.5461	33.4629	7.71119	6.04346	4.75042	18.0217	9.34121	23.5489	11.2933	11.4321
	0	0	0	0	0	0	0	0	0	0	0	0
	0	0	0	0	0	0	0	0	0	0	0	0
PROB1	4.70199	62.2513	6.5256	35.375	8.48231	52.3767	0	93.289	6.53885	54.9475	57.273	20.226
	0	0	0	0	0	0	0	0	0	0	0	0
	0	0	0	0	0	0	0	0	0	5.23309	0	0
TTC3-AS1	0	0	0	0	0	0	0	0	0	0	0	2.63818
	0	0	0	0	13.109	0	16.6265	0	17.7483	0	0	0
	0	0	0	0	0	0	0	0	0	0	0	0
	0	0	0	0	0	0	0	0	0	0	0	0
	0	0	0	0	0	0	0	0	0	0	0	0
	0	0	0	0	0	0	0	0	0	0	0	0
	0	0	0	8.60474	0	0	0	0	0	0	0	0
	0	0	0	0.956082	0	0	0	0	0	0	0	0
COL11A2P1	0	0	0	0	0	0	0	0	0	0	0	0
	0	0	0	0	0	0	0	0	0	0	0	0
	0	0	0	29.6385	0	0	0	0	0	0	0	0
MTND4P18	0	0	0	0	0	0	0	0	0	0	0	0
LOC107987423	0	0	0	0	0	0	0	0	0	0	0	0
ARL17A	119.901	243.729	69.3344	24.8581	114.897	322.318	146.075	144.174	0	27.4737	41.9464	27.2612
LOC101928565	0	0	0	0	0	0	0	0	5.60473	0	0	0
	0	0	0	0	0	0	0	0	0	0	0	0
TNKS2-DT	0	0	8.15699	0	5.39783	6.04346	7.12563	0	0	18.3158	0	2.63818
	0	0	0	5.73649	0	2.01449	0	0	5.60473	0	0	0
	3.52649	5.27553	0	0	0.771119	4.02898	0	0	0.934121	0	0.806662	0.879393
LINC00659	44.6689	82.2983	0.815699	0	23.9047	1.00724	15.4389	9.54092	15.8801	7.84964	17.7466	21.9848
	0	0	0	0	0	0	0	0	0	0	0	0
	4.70199	0	0	0	0	0	0	0	0	0	0	0
	10.5795	0	0	0	0	0	5.93803	4.24041	0	0	2.41998	0
	0	0	0	0	0	0	0	0	0	0	0	0
	0	0	0	13.3851	0	11.0797	0	0	0	0	0	0
DHFR	291.524	0	159.877	225.635	272.205	347.499	307.59	118.731	196.165	221.098	181.499	131.909
NAB1P1	0	0	0	0	0	0	0	0	0	0	0	0
	0	0	0	0	0	0	0	0	0	0	0	0
	1.1755	0	0	0	0	7.05071	0	0	0	0	0	0
	0	0	0	0	0	0	0	0	0	0	0	0
SRGAP3-AS2	12.9305	0	0	3.82433	0	0	0	0	0	0	0	0
MTND2P12	0	0	0	0	0	0	0	0	0	0	0	0
SAPCD1	1.1755	0	4.8942	9.56082	11.5668	9.06519	4.75042	0	5.60473	11.7745	0	1.75879
PPIAP91	0	0	0	0	0	0	0	0	0	0	0	0
LOC100418874	0	0	0	0	0	0	0	0	0	0	0	0
LINC02013	0	0	0	0	0	0	0	0	0	0	0	0
	0	0	0	0	0	0	0	0	0	0	0	0
LOC124901635	0	0	0	0	0	0	0	0	0	0	0	0
	0	5.27553	0	0	0	3.02173	0	0	0	15.6993	0	0
	0	0	0	0	0	0	0	0	0	0	0	0
GABRG3-AS1	0	0	0	0	0	0	0	0	0	0	0	0
SPATA13	0	0	0	0	0	0	0	0	0	0	0	0
LINC02577	0	0	0	0	0.771119	5.03622	0	0	0	0	0	0
RPS3AP30	0	0	0	0	0	0	0	0	0	0	0	0
	1.1755	0	0	0	5.39783	0	0	0	0	0	0	0
	0	0	0	0	0	0	0	0	0	0	0	0
	0	0	0	0	0	0	0	0	0	0	0	0
EIF4BP2	7.05299	0	0	0.956082	0	0	0	0	0	3.92482	0	0
RPL13AP19	0	0	0	0	0	0	0	0	0	0	0	0
	0	0	0	0	16.1935	0	0	0	0	0	0	0
	0	0	0	0	0	0	11.8761	0	0	0	0	0
FAF2P1	0	0	0	0	0	0	0	0	0	0	0	0
LIMS1-AS1	1.1755	0	0	0	0	0	0	0	0	0	0	0
	0	0	0	0	0	0	0	0	0	0	0	0
RPL7L1P8	0	0	0	1.91216	0	0	0	0	0	0	0	0
KRT8P18	0	0	0	0	0	0	0	0	0	0	0	0
	0	0	0	0	0	0	0	0	0	0	0	0
ABCF2P2	0	0	0	0	0	0	0	0	0	0	0	0
	0	0	0	0	0	0	0	0	0	0	0	0
LOC107985659	0	0	0	0	0	0	0	0	0	0	0	0
	0	0	0	0	0	0	0	0	0	0	0	0
WEE2-AS1	62.3014	0	27.7338	7.64865	12.3379	49.3549	15.4389	8.48082	22.4189	39.2482	7.25995	39.5727
	0	0	0	0	0	0	0	0	0	0	0	0
LINC02534	0	0	0	0	0	0	0	0	0	0	0	0
	0	0	0	0	0	0	0	0	0	0	0	0
	0	0	0	0	0	0	0	0	0	0	0	9.67333
	0	0	0	0	0	0	0	0	0	0	0	0
RPL21P84	0	0	0	0	0	0	0	0	0	0	0	0
	0	0	0	0	0	0	0	0	0	0	0	0
H3P29	0	0	0	0	0	0	0	0	0	0	0	0
LINC00954	363.229	24.2674	197.399	194.085	242.131	316.275	156.764	53.0051	283.039	286.512	268.618	261.18
SEPTIN14P23	0	0	0	0	0	0	0	0	0	0	0	0
NLGN4Y-AS1	0	0	0	0	0	0	0	0	0	0	0	0
HCG22	0	0	0	1.91216	1.54224	0	0	0	0	0	0	0
	0	0	0	0	0	0	0	0	0	0	0	0
	0	5.27553	0	0	0	0	0	0	0	0	0	0
	0	0	0	0	0	0	0	0	0	0	0	0
LOC100507336	0	0	2.4471	0	0	3.02173	0	0	0	0	12.9066	6.15575
LINC01128	530.15	735.409	416.007	239.977	523.59	474.412	362.22	499.308	357.768	316.602	477.544	415.074
	1.1755	0	0	2.86825	0.771119	0	0	0	0	0	0	1.75879
	0	0	0	0	0	1.00724	0	0	0	0	0	0
	0	0	0	0	0	0	0	0	0	0	0	0
	69.3544	3.16532	38.3379	70.7501	39.3271	37.268	28.5025	37.1036	57.9155	26.1655	45.1731	38.6933
	2.351	0	0	0	0	0	0	0	0	0	0	0
MTCYBP42	0	0	0	0	0	0	0	0	0	0	0	0
LOC100131635	0	0	0	0	0	0	0	0	0	0	0	0
	0	0	0	0	0	0	0	0	0	0	0	0
	0	0	0	0	0	0	0	0	0	0	0	0
HMGB3P4	10.5795	8.44085	2.4471	0	0.771119	0	3.56282	25.4425	0.934121	7.84964	2.41998	0
	0	0	0	9.56082	0	2.01449	0	0	0	0	0	0
	0	0	0	0	0	0	0	0	0	0	0	0
LAMA5-AS1	0	0	4.0785	0	0	0	0	0	0	0	0	0
	0	0	0	0	0	0	0	0	0	0	0	0
MARK2P13	0	0	0	0	0	0	0	0	0	0	0	0
	0	0	0	0	0	0	0	0	0	0	0	0
	3.52649	37.9838	5.7099	6.69257	14.6513	17.1231	0	43.4642	11.2095	17.0076	4.83997	18.4673
PSMD2P1	1.1755	3.16532	0	0	0	0	9.50084	0	0	0	0	0
AGKP2	0	0	0	0	0	0	0	0	0	0	0	0
RPSAP1	0	0	0	0	0	0	0	0	0	0	0	0
	0	0	0	0	0	0	0	0	0	0	0	0
MIR4500HG	0	0	11.4198	0	0	4.02898	0	0	0	1.30827	0.806662	0
	0	0	0	0	0	0	0	0	0	0	0	0
	0	0	0	0	0	0	0	0	0	0	0	0
	0	0	0	0	0	0	0	0	0	0	0	0
TLK2P2	24.6855	0	0	0	0	2.01449	0	0	0	0	0	12.3115
	0	0	0	0	0	0	0	2.1202	0	0	0	0
	10.5795	61.1961	2.4471	3.82433	11.5668	14.1014	0	1.0601	15.8801	17.0076	22.5865	13.1909
	0	0	0	0	0	2.01449	0	0	0	0	0	0
	0	0	0	0	0	0	0	0	0	0	0	0
	0	0	0	0.956082	0	11.0797	0	0	3.73648	0	0	0
CT45A5	0	0	0	0	0	0	0	0	0	0	0	0
	0	0	0	0	0	0	0	0	0	0	0	0
	0	0	0	0	0	0	0	0	0	0	0	0
PIK3IP1-DT	61.1259	26.3777	4.0785	54.4967	21.5913	35.2535	39.191	31.8031	0	7.84964	72.5995	60.6781
PCDH9-AS2	0	0	0	0	0	0	0	0	0	0	0	0
	0	0	0	1.91216	0	0	0	0	0	5.23309	0	2.63818
RPS11P2	0	0	0	0	0	0	0	0	0	0	0	0
	0	0	0	2.86825	0	0	0	0	0	0	0	0
	0	0	0	0	0	0	0	0	0	0	0	0
CDY12P	0	0	0	0	0	0	0	0	0	0	0	0
MTCO3P4	0	0	0	0	0	0	0	0	0	0	0	0
	0	0	0	0	0	0	0	0	0	0	0	0
NEGR1-IT1	0	0	0	0	0	0	0	0	0	0	0	0
	0	0	0	0	0	0	0	0	0	0	0	0
USP17L30	0	0	0	0	0	0	0	0	0	0	0	0
	16.457	9.49595	19.5768	12.4291	10.0245	14.1014	1.18761	8.48082	5.60473	5.23309	34.6864	28.1406
	0	0	0	0	0	0	0	0	0	0	0	0
RPL23AP12	0	0	0	0	0	0	0	0	0	0	0	0
	0	0	0	0	0	0	0	0	0	0	0	0
	9.40398	3.16532	8.97269	16.2534	5.39783	17.1231	0	1.0601	7.47297	9.15792	37.1064	12.3115
MYLKP1	0	0	0	0	0	0	0	0	0	0	0	0
COX4I1P2	0	0	0	0	0	0	0	0	0	0	0	0
	0	0	0	0	0	0	0	0	0	0	0	0
	1.1755	0	2.4471	2.86825	0	0	0	1.0601	0	2.61655	5.64663	0.879393
RPS24P10	0	0	0	0	0	0	0	0	0	0	0	0
	0	0	0	1.91216	0	2.01449	0	0	0	0	0	0
	0	0	0	0	0	0	0	0	0	0	0	0
	82.2849	0	22.0239	61.1892	25.4469	91.6592	89.0704	32.8632	31.7601	53.6392	49.2064	64.1957
RPL35AP6	0	0	0	0	0	0	0	0	0	0	0	0
	0	0	0	0	0	0	0	0	0	0	0	0
RPL23AP26	0	0	0	0	0	0	0	0	0	0	0	0
	0	0	0	2.86825	0	8.05795	0	0	0	0	0	0
EEF1DP1	0	0	1.6314	0	0.771119	0	1.18761	0	0.934121	2.61655	0.806662	1.75879
LINC01428	0	0	0	0	0	0	0	0	0	0	0	0
UBAC2-AS1	10.5795	0	10.6041	8.60474	4.62671	6.04346	3.56282	13.7813	25.2213	14.391	0	14.0703
TTTY21	0	0	0	0	0	0	0	0	0	0	0	0
	3.52649	3.16532	0.815699	4.78041	0	0	0	0	0	0	0	1.75879
MTCO1P43	0	0	0	0	0	0	0	0	0	0	0	0
	0	0	0	0	0	0	0	0	0	0	0	0
ST6GALNAC2P1	0	0	0	0	0	0	0	0	0	0	0	0
	48.1954	0	17.9454	2.86825	45.496	45.326	22.5645	9.54092	14.0118	23.5489	34.6864	35.1757
	0	0	0	0	0	0	0	0	0	0	0	0
OR1H1P	0	0	0	0	0	0	0	0	0	0	0	0
OR7E128P	0	0	0	0	0	0	0	0	0	0	0	0
	0	0	0	0	0	0	0	0	0	0	0	0
	0	0	0	0	0	12.0869	0	0	0	0	0	0
LOC389199	0	0	0	0	0	0	0	0	0	0	0	0.879393
LOC650024	0	0	0	0	0	0	0	0	0	0	0	0
	0	0	0	0	6.94007	0	4.75042	2.1202	0	0	8.06662	0
	0	4.22042	0	0	0	0	0	0	0	0	0	0
TSPY3	0	0	0	0	0	0	0	0	0	0	0	0
	0	0	0	0	0	0	0	0	0	0	0	0
RPS13P2	2.351	0	7.34129	0.956082	3.08448	3.02173	1.18761	1.0601	0.934121	3.92482	2.41998	4.39697
MTCO1P3	0	0	0	0	0	0	0	0	0	0	0	0
	0	0	0	0	0	0	0	0	0	0	0	0
	0	0	0	0	0	0	0	1.0601	0	0	0	0
MTA3P1	0	0	0	0	0	0	0	0	0	0	0	0
	0	0	0	0	0	0	0	2.1202	0	5.23309	0	0
AKT3-IT1	0	0	0	0	0	0	0	0	0	0	8.87328	0
LOC100128362	0	0	0	0	0	0	0	0	0	0	0	0
	0	0	0	0	0	2.01449	0	0	0	0	0	0
	0	0	0	0	0	0	0	0	0	0	0	0
	0	0	0	0	0	0	0	0	0	0	0	0
	0	0	0	0	0	0	0	0	0	0	0	0
	0	0	0	0	0	0	0	0	0	0	0	0
UGT1A12P	0	0	0	0	0	0	0	0	0	0	0	0
	0	0	0	0	0	0	0	0	0	3.92482	0	0
	0	0	0	0	0	0	0	0	0	0	0	0
	0	0	0	0	0	0	0	0	0	0	0	0
	0	0	0	0	0	0	0	0	0	0	0	0
	335.017	218.407	231.659	188.348	335.437	393.832	169.828	186.578	219.518	324.452	396.878	387.812
	0	0	3.2628	0	0	0	0	0	0	0	0	0
	0	0	0	0	0	0	0	0	0	0	0	0
	0	0	0	0	0	0	0	0	0	0	0	0
	0	0	0	0	0	0	0	0	0	0	0	0
LINC01690	0	0	0	0	0	0	0	0	0	0	0	0
	0	0	0	0	0	0	26.1273	0	0	0	0	0
RPSAP60	0	0	0	0	0	0	0	0	0	0	0	0
	0	0	0	0	6.94007	0	0	0	0	0	0	0
	0	0	0	0	0	0	0	0	0	0	0	0
UBTFL6	0	0	0	0	0	0	0	0	0	0	0	0
LINC02607	0	0	0	1.91216	0	0	0	0	0	0	0	0
	0	0	0	0	0	0	0	0	0	0	0	0
	0	0	0	0	0	0	0	0	0	0	0	0
	0	0	0	0	0	0	0	0	0	0	0	0
	0	0	0	0	0	0	0	0	0	0	0	0
LINC01205	0	0	0	0	3.8556	0	0	0	0	0	0	0
RPS2P20	0	8.44085	0	0	0	1.00724	0	0	0.934121	0	0	0
	0	0	0	0	0	0	0	0	0	0	0	0
	0	0	0	0	0	0	0	2.1202	0	0	0	0
LOC100130861	0	0	0	0	0	0	0	0	0	0	0	0
TRDD3	0	4.22042	0	48.7602	0	13.0942	0	27.5627	13.0777	0	6.45329	12.3115
	0	0	0	0	0	0	0	0	0	0	0	0
	0	0	0	0	0	0	0	0	0	0	0	0
RPL5P32	0	0	0	0	0	0	0	0	0	0	0	0
MTND1P9	0	0	0	0	0	0	0	0	0	0	0	0
ORMDL1P1	0	0	0	0	0	0	0	0	0	0	0	0
	24.6855	5.27553	0	1.91216	5.39783	18.1304	2.37521	46.6445	14.9459	35.3234	11.2933	2.63818
LOC124908056	0	0	0	0	0	6.04346	0	6.36061	0	0	0	0
SEPTIN7P8	0	0	0	26.7703	8.48231	7.05071	0	0	0	0	1.61332	0
ACTBP14	0	0	0	0	0	0	0	0	0	0	0	0
	0	0	0	0	0	0	0	0	0	0	0	0
HNF4A-AS1	0	0	0	0	0	0	0	0	0	0	0	0
	0	0	0	0	0	0	0	0	0	0	0	0
	0	0	0	0	0	0	0	1.0601	0	0	0	0
	0	0	0	0	0	0	0	0	0	0	0	0
LINC01038	0	0	0	0	0	0	0	0	0	0	0	0
	0	0	0	0	0	0	0	0	0	0	0	0
	0	0	0	0	0	0	0	0	0	0	0	0
RPL30P13	0	0	0	0	0	0	0	0	0	0	0	0
	0	0	0	0	0	0	0	0	0	0	0	0
	0	0	0	0	0	0	0	0	0	0	0	0
	0	0	0	3.82433	0	0	0	0	0	0	2.41998	0
	23.51	30.5981	8.15699	34.4189	3.8556	11.0797	0	0	4.6706	0	0.806662	14.9497
	0	0	0	0	0	0	0	0	0	0	0	0
	0	0	0	0	0	0	0	0	0	0	0	0
	2.351	0	0.815699	6.69257	2.31336	0	0	7.42072	0	2.61655	1.61332	1.75879
RPL6P3	0	0	0	0	0	0	0	0	0	0	0	0
	4.70199	5.27553	0	0	0	3.02173	0	0	0	9.15792	3.22665	0
	0	0	0	0	0	0	0	0	0	0	0	0
	0	0	0	0	0	0	0	0	0	0	0	0
KRT223P	0	0	0	0	0	0	0	0	0	0	0	0
CDCA4P1	0	0	0	0	0	0	0	0	0	0	0	0
	0	0	0	0	0	0	0	0	0	0	0	0
MTCO1P25	0	0	0	0	0	0	0	0	0	0	0	0
	0	0	0	0	0	0	0	0	0	0	0	0
	0	0	0	0	0	0	0	0	0	0	0	0
	4.70199	0	0	2.86825	3.08448	0	0	0	0	0	10.4866	3.51757
	0	0	0	0	0	0	0	0	0	0	0	0
LOC101927159	0	0	0	0	0	0	0	0	0	0	0	0
ZFAND2A-DT	62.3014	0	51.3891	7.64865	18.5069	80.5795	0	5.30051	22.4189	19.6241	36.2998	46.6078
	0	0	0	0	5.39783	0	0	0	0	0	0	0
	0	0	0	0	0	0	0	0	0	11.7745	0	0
	0	0	3.2628	0	0	0	0	0	0	0	0	0
	0	0	0	0	0	0	0	0	0	0	0	0
LINC01788	0	0	0	0	0	0	0	0	0	3.92482	0	1.75879
	0	0	0	0	0	0	0	0	0	0	0	0
RPS29P14	0	0	0	5.73649	0	0	0	6.36061	0	0	9.67994	0
HECW2-AS1	50.5464	24.2674	6.5256	0	8.48231	82.594	10.6884	6.36061	8.40709	15.6993	0	5.27636
	0	0	0	0	0	0	0	0	0	0	0	0
	0	0	0	0	0	0	0	0	0	0	0	0
TRBV23OR9-2	0	0	0	0	0	0	0	0	0	0	0	0
	0	0	0	0	0	0	0	0	0	0	0	0
	0	0	0	0	0.771119	0	0	0	0	0	0	0
	0	0	0	0	0	0	0	0	2.80236	0	0	0
	0	0	0	0	0	0	0	0	0	0	0	0
	0	0	0	0	0	0	0	0	0	0	0	0
	0	0	0	0	0	0	0	0	0	0	0	0
LOC100419693	0	0	0	0	0	0	0	0	0	0	0	0
MTCO3P30	0	0	0	0	0	0	0	0	0	0	0	0
	0	0	0	10.5169	0	0	0	0	0	0	0	0
OR5AW1P	0	0	0	0	0	0	0	0	0	0	0	0
	0	0	0	0	0	0	0	0	0	0	0	0
	0	0	0	0	0	0	0	0	0	0	0	0
	0	0	0	0	0	0	0	0	0	0	0	0
	0	0	0	0	0	0	0	0	0	0	0	0
ANKRD20A8P	0	0	0	0	0	0	0	0	0	0	0	0
	0	0	0	0	0	0	0	0	0	0	0	0
HSPA8P8	0	0	0	0	0	0	0	0	0	0	0	0
	0	0	0	0	0	0	0	0	0	0	0	0
	0	0	0	0	0	0	0	0	0	0	0	0
	0	0	0	0	0	1.00724	2.37521	0	0.934121	0	0	0
	0	0	0	0	0	0	0	0	0	0	0	0
PIK3CA-DT	0	0	0	0	0	0	0	0	0	0	0	0
	0	0	0	0	0	0	0	0	0	0	0	0
ASTN2-AS1	0	0	0	0	0	0	0	0	0	0	0	0
	23.51	0	41.6007	50.6723	3.08448	62.4491	62.9431	22.2622	8.40709	26.1655	3.22665	54.5224
	2.351	0	3.2628	0	10.0245	4.02898	0	0	5.60473	0	0	7.03515
LINC02587	0	0	0	0	0	0	0	0	0	0	0	0
	3.52649	0	0	3.82433	0	0	0	0	0	18.3158	0	0
LOC100421387	0	0	0	5.73649	0	0	0	0	0	0	0	0
MED4-AS1	0	0	0	0	4.62671	0	0	0	0	0	0	0
	0	0	0	0	0	0	0	0	0	0	0	0
	0	0	0	0	0	0	0	0	0	0	0	0
	0	0	0	0	0	0	0	0	0	0	0	0
RPL41	5383.78	5517.15	3671.46	2719.1	5070.11	5725.17	3778.96	4446.07	4868.64	5303.74	4522.95	5239.43
	0	0	0	0	0	0	0	0	0	0	0	0
	14.106	3.16532	2.4471	2.86825	8.48231	19.1376	4.75042	14.8414	14.0118	7.84964	2.41998	4.39697
	0	0	0	0	0	0	0	0	0	0	0	0
	0	0	0	0	0	4.02898	0	0	8.40709	0	0	0
VIM-AS1	371.457	502.23	332.805	445.534	341.606	213.536	257.71	157.955	297.05	350.617	145.199	221.607
	4.70199	15.8266	4.0785	42.0676	15.4224	64.4636	19.0017	5.30051	13.0777	37.9399	8.87328	26.3818
	0	0	0	0	0	0	0	0	0	0	0	0
	0	0	0	0	0	0	0	0	0	0	0	0
EIF4A1P10	3.52649	6.33064	7.34129	5.73649	5.39783	2.01449	15.4389	5.30051	1.86824	6.54137	0	2.63818
RPS7P4	0	0	0	0	0	0	0	0	0	0	0	0
	0	0	0	0	0	0	0	0	0	0	0	0
CCDC26	0	33.7634	35.8908	48.7602	3.08448	9.06519	0	0	15.8801	22.2407	10.4866	0
	0	0	0	0	0	0	0	0	0	0	0	0
	0	0	0	0	0	0	0	0	0	0	0	0
ACTBP1	0	0	0	0	0	0	0	0	0	0	0	0
	0	0	0	0	0	0	0	0	0.934121	0	0	0
SMPD4P2	0	0	0	0	0	0	0	0	0	0	0	0
	0	0	0	0	0	0	0	0	0	0	0	0
	39.9669	11.6062	4.8942	38.2433	9.25343	39.2825	39.191	47.7046	25.2213	10.4662	18.5532	17.5879
	283.295	480.073	362.171	408.247	302.279	276.992	225.645	409.2	275.566	198.858	254.905	153.894
EPHA1-AS1	36.4404	0	103.594	90.8278	68.6296	16.1159	60.5679	62.546	10.2753	24.8572	79.0528	56.2812
KCNQ5-AS1	0	0	0	0	1.54224	0	0	0	0	0	0	0
	0	0	0	0	0	0	0	0	0	0	0	0
	0	0	0	0	0	0	0	0	0	0	0	0
TSPY23P	0	0	0	0	0	0	0	0	0	0	0	0
	0	0	0	0	0	0	0	0	0	2.61655	0	0
	0	0	0	0	0	0	0	0	0	0	0	0
	10.5795	65.4166	21.2082	9.56082	0	0	2.37521	1.0601	0	18.3158	0	0
	0	0	0	0	0	0	0	0	0	0	0	0
	0	0	0	0	0	0	0	0	0	0	0	0
	0	0	0	0	0	0	0	0	0	0	0	0
RPL19P20	0	0	0	0	0	0	0	0	0	0	0	0
	0	0	0	0	0	0	0	0	0	0	0	0
	0	0	0	0	0	0	0	0	0	0	0	0
	0	0	0	0	0	0	0	0	0	0	0	0
LINC00382	0	0	0	1.91216	0	0	0	0	0	0	0	0
	0	0	0	0	0	0	0	0	0	0	0	0
	0	0	0	0	0	0	9.50084	1.0601	9.34121	0	0	0
	0	0	0	0	0	0	0	0	0	0	0	0
	0	0	0	0	0	0	0	0	0	0	0	0
PGA4	0	0	0	0	0	0	0	0	0	0	0	0
ATP5PDP2	0	0	0	0	0	0	0	0	0	0	0	0
	0	0	0	0	0	0	0	0	0	0	0	0
	0	0	0	0	0	0	0	0	0	0	0	0
	0	0	0	0	0	0	0	0	0	0	0	0
	0	0	9.78839	0	0	4.02898	14.2513	0	0	0	0	0
	0	0	0	0	0	0	0	0	0	1.30827	0	0
	0	0	0	0.956082	3.8556	2.01449	0	19.0818	0	0	7.25995	3.51757
LINC03008	2.351	0	0	0	0	2.01449	0	0	11.2095	0	0	0
RPS15AP28	0	0	0	0	0	0	0	0	0	0	0	0
	0	0	0	0	0	0	0	0	0	0	0	0
	0	0	0	0	0	0	0	0	0	0	0	0
	0	0	0	0	0	0	0	0	0	0	0	0
LINC00200	0	0	4.0785	0	0	0	0	4.24041	0	0	0	0
	0	0	0	0	0	0	0	0	0	0	0	0
	0	0	0	0	0	0	0	2.1202	0	0	0	0
	0	0	0	0	0	0	0	0	0	0	0	0
	0	0	0	0	0	0	0	0	0	0	0	0
	0	0	0	0	0	10.0724	0	0	0	0	0	0
	0	0	0	0	0	0	0	0	0	0	0	0
	0	0	0	0	0	0	0	0	0	0	0	0
LINC00242	0	0	0	0	0	0	0	0	0	0	0	0
	0	56.9757	0	0	0	0	0	0	0	0	0	0
	0	0	0	0	0	5.03622	0	0	0	0	0	0
	0	0	0	0	0	0	0	0	0	0	0	0
KRT18P4	3.52649	22.1572	0	0	20.0491	0	0	0	0	0	2.41998	0
	0	0	0	1.91216	0	0	0	0	0	0	0	0
	0	0	0	0	0	0	0	0	0	0	0	0
	0	0	0	0	0	0	0	0	0	0	0	0
	0	0	0	0	0	0	0	0	0	0	0	0
LINC00582	0	0	0	0	0	0	0	0	0	0	0	0
	0	0	0	0	0	0	0	0	0	0	0	0
MT1P3	0	0	0	0	0	0	0	0	0	0	0	0
FEM1AP1	0	0	0	0	0	0	0	0	0	0	0	0
KRT18P53	0	0	0	0	0	0	0	0	0	0	0	0
	0	0	0	0	0	0	0	0	0	0	0	0
RBMY1KP	0	0	0	0	0	0	0	0	0	0	0	0
RPL37P18	0	0	0	0	0	0	0	0	0	0	0	0
TTTY10	0	4.22042	2.4471	2.86825	9.25343	14.1014	1.18761	1.0601	3.73648	27.4737	0	13.1909
	0	0	0	0	0	0	0	0	0	0	0	0
PPP1R12BP1	0	0	0	0	0	0	0	0	0	0	0	0
	11.755	0	0	0	0	0	0	0	0	0	0	2.63818
LINC00710	0	0	0	0	0	0	0	0	0	0	0	0
	0	0	0	0	0	0	0	0	0	0	0.806662	0
	0	0	0	0	0	0	0	0	0	0	0	0
LINC01981	0	0	0	0	0	0	0	0	0	0	0	0
	1.1755	0	3.2628	9.56082	16.9646	1.00724	0	0	0	0	0	0
	0	0	0	0	0	0	0	0	0	0	0	0
WBP2P1	0	0	0	0	0	0	0	0	0	0	0	0
	0	26.3777	0	6.69257	0	0	0	0	0	0	0	0
USP9YP31	0	0	0	0	0	0	0	0	0	0	0	0
	0	0	0	0	0	0	0	0	0	0	0.806662	0
	0	0	0	0	0	0	0	0	0	0	0	0
	1.1755	0	1.6314	0	4.62671	0	0	0	0	0	0	0
	0	0	0	0	0	0	0	0	0	0	0	0
	0	0	0	0	0	0	0	0	0	9.15792	0	0
LPGAT1-AS1	1.1755	0	0	0	0	0	0	0	0	0	0	0
	0	0	0	4.78041	0	0	0	0	0	0	0	0
LOC101928994	0	0	0	7.64865	0	0	0	0	0	0	0	0
	0	0	0	0	0	4.02898	0	0	0	0	0	0
	0	0	0	0	0	0	0	0	0	0	0	0
	0	0	0	0	0	0	0	0	0	0	0	0
SNHG31	4.70199	0	2.4471	1.91216	2.31336	0	0	0	0	2.61655	0	0
PES1P2	0	0	0	0	0	0	0	0	0	0	0	0
	0	0	0	0	0	0	0	0	0	0	0	0
	0	0	0	0	9.25343	19.1376	0	4.24041	0	0	15.3266	0
	0	0	0	0	0	0	0	0	0	0	0	0
	10.5795	0	6.5256	8.60474	0	0	0	0	0	0	0	0.879393
LINC02829	0	0	0	0	0	0	0	0	0	0	0	0
	0	0	0	0	0	0	0	0	0	0	0	0
	0	0	0	0	0	0	0	2.1202	0	0	0	0
	0	0	0	0	0	0	0	0	0	0	0	0
EEF1DP6	0	0	0	0	0	0	0	0	0	0	0	0
	0	0	0	0	0	0	0	0	0	0	0	0
	0	0	0	0	0	9.06519	0	0	0	0	0	0
	0	0	0	0	0	0	0	0	0	0	0	0
	0	0	0	0	0	0	0	0	0	0	0	0
	0	0	0	0	0	0	0	0	0	0	0	0
	0	0	0	0	0	1.00724	0	0	0	0	0	0
	0	0	0	0	0	0	0	0	0	0	0	0
	0	0	0	0	0	0	0	0	0	0	0	0
RFPL4AL1	0	0	0	0	0	0	0	0	0	0	0	0
	0	0	0	0	0	0	0	0	0	0	0	0
	0	0	0	0	0	0	0	0	0	0	0	0
TUBB8P1	0	0	0	0	0	0	0	0	0	0	0	0
	35.2649	0	0	24.8581	23.1336	71.5143	4.75042	26.5026	56.9814	20.9324	22.5865	27.2612
	0	0	0	0	0	0	0	0	0	0	0	0
	0	0	0	0	0	0	0	0	0	0	0	0
	0	0	0	0	0	0	0	0	0	0	0	0
LOC100129776	0	0	0	7.64865	0	0	0	0	0	0	0	0
	0	0	0	0	0	0	0	0	0	0	0	0
LINC00459	0	0	0.815699	0	0	0	0	0	0	0	0	0
	0	0	0	0	0	0	0	0	0	0	0	0
	0	0	0	0	0	0	0	0	0	0	0	0
RPP40P1	0	0	0	0	0	0	0	0	0	0	0	0
LOC101927827	0	0	0	0	0	0	0	0	0	0	0	0
	0	0	0	0	0	0	0	0	0	0	0	0
	2.351	0	0	0	0	0	0	0	0	0	0	0
ORM1	0	0	0	0	0	0	0	0	0	0	4.03331	0
MCHR2-AS1	0	0	0	0	0	0	0	0	0	0	0	0
	0	0	0	0	0	0	0	0	0	0	0	0
KRT8P12	31.7384	0	50.5734	22.946	53.2072	31.2246	22.5645	16.9616	28.0236	11.7745	15.3266	22.8642
	0	0	0	0	7.71119	12.0869	1.18761	7.42072	0	14.391	2.41998	3.51757
LOC100420321	0	0	0	0	0	0	0	0	0	0	0	0
	0	0	0	0	0	0	0	0	0	0	0	0
	22.3345	0	61.9932	44.9358	54.7495	55.3984	22.5645	58.3056	10.2753	27.4737	32.2665	11.4321
RPL17P15	3.52649	0	0	0	2.31336	0	0	0	0	0	0	0
EPC1-AS1	0	0	0	0	0	0	0	0	0	0	0	0
	10.5795	0	0	0	0	0	0	0	0	11.7745	0	0
	0	42.2042	2.4471	0	0	0	0	0	0	0	0	0.879393
	0	0	0	0	0	0	0	0	0	0	0	0
	0	0	0	0	0	0	0	0	0	0	0	0
	0	0	0	0	0	0	0	0	0	0	0	0
	0	0	0	0	0	0	0	0	0	0	0	0
	9.40398	47.4798	24.471	52.5845	53.2072	10.0724	19.0017	15.9015	37.3648	40.5565	28.2332	23.7436
	0	0	0	0	0	0	0	0	0	0	0	0
	0	0	0	0	0	0	0	0	0	0	0	0
	0	0	0	0	0	0	0	0	0	0	0	0
MTCO2P12	2.351	5.27553	0.815699	2.86825	0.771119	1.00724	1.18761	0	0	0	1.61332	2.63818
	0	0	0	0	0	0	0	0	0	0	0	0
LOC392440	0	0	0	0	0	0	0	0	0	0	0	0
HYI-AS1	11.755	0	0	2.86825	0	0	0	0	0	0	0	1.75879
	0	0	0	0	0	0	0	0	0	0	0	0
	0	0	0	0	0	0	0	0	0	0	0	0
LRRC3-DT	0	0	0	0.956082	0	0	0	0	0	0	0	0
	0	0	0	0	0	0	0	0	0	0	0	0
	2.351	0	28.5495	45.8919	17.7357	12.0869	0	31.8031	26.1554	3.92482	13.7132	1.75879
PIN1P1	0	0	0	0	0	0	0	0	0	0	0	0
	0	0	0	0	0	0	0	0	0	0	0	0
UBTFL7	0	0	0	0	0	0	0	0	0	0	0	0
	0	0	0	0	0	0	0	0	0	0	0	0
	0	0	0	0	0	0	0	0	0	0	0	0
	0	0	0.815699	0	0	10.0724	0	5.30051	0	0	4.83997	4.39697
LOC100419923	0	0	0	0	0	0	0	0	0	0	0	0
	0	0	0	0	0	0	0	0	0	0	0	0
SZT2-AS1	0	3.16532	14.6826	0	0	0	0	0	0	0	0	0.879393
LINC00452	0	0	0	0	0	0	0	0	0	0	0	0
USP24P1	0	0	0	0	0	0	0	0	0	0	0	0
	0	0	0	0	0	0	0	0	0	0	0	0
	0	0	0	0	0	0	0	0	0	15.6993	0	0
PRKAR1B-AS2	0	0	0	0	0	0	0	0	0	0	0	0
	0	0	0	0	0	0	0	0	0	0	0	0
	0	0	0	0	0	0	0	0	0	0	0	0
	0	0	0	0	0	0	0	0	0	0	0	0
	0	0	0	0	0	0	0	0	0	0	0	0
TAF12-DT	5.87749	0	0	0	0	0	0	0	0	0	0	0
	0	0	0	0	0	0	0	0	0	0	0	0
	0	0	0	0	0	9.06519	0	0	0	5.23309	0	0
	0	0	0	0	0	0	0	0	0	0	0	0
	0	0	3.2628	8.60474	7.71119	4.02898	0	0	0	0	0	1.75879
	0	0	0	0	0	0	0	0	0	0	0	0
LOC100419859	0	0	0	21.0338	0	0	0	0	0	0	0	0
	0	0	0	0	0	0	0	5.30051	0	0	0	0
	0	0	0	0	0	0	0	0	0	0	0	0
MIR5689HG	0	0	0	0	0	0	0	0	0	0	0	0
	0	0	0	0	0	0	0	0	0	0	0	0
	0	0	0	0	0	0	0	0	0	0	0	0
LINC00858	16.457	0	22.8396	0	0	0	0	0	0	0	0	0
LOC100130731	0	0	0	0	0	0	0	0	0	0	0	0
OFD1P4Y	0	0	0	0	0	0	0	0	0	0	0	0
	4.70199	0	0	0	0	0	0	0	0	0	0	0
	0	0	0	0	0	0	0	0	0	0	0	0
	0	6.33064	0	0	0	0	0	0	0	1.30827	4.83997	0
KCNQ1-AS1	0	0	0	0	0	0	0	0	0	15.6993	0	0
	0	0	0	0	0	0	0	0	0	0	0	0
	0	0	0	0	0	0	0	0	0	0	0	0
NPM1P25	0	0	0	0	0	0	0	0	0	0	0	0
	0	0	0	0.956082	0	0	0	0	0	0	0	0
RALGAPA1P1	2.351	22.1572	26.1024	16.2534	5.39783	9.06519	8.31324	37.1036	13.0777	18.3158	53.2397	23.7436
	0	0	0	0	0	0	0	0	0	0	0	0
	0	0	21.2082	5.73649	6.16895	24.1739	3.56282	0	3.73648	2.61655	0	0
RPL27AP8	0	0	0	0	0	0	0	0	0	0	0	0
	0	0	0	0	0	0	0	0	0	0	0	1.75879
LOC101927745	5.87749	0	0	1.91216	10.0245	28.2028	0	10.601	0	0	4.83997	14.9497
ANKRD26P4	0	0	0	3.82433	0	11.0797	0	0	0	0	0	0
	0	0	0	0	0	0	0	0	0	0	0	0
LINC02069	0	0	0	0	0	0	0	0	0	0	0	0
	0	0	0	0	0	0	0	0	0	0	0	0
	0	0	0	0	0	0	0	0	0	0	0	0
	0	0	0	0	0	0	0	0	0	0	0	0
	0	0	0	0	0	0	0	0	0	0	0	0
	0	0	0	0	0	0	0	0	0	0	0	0
	0	0	0	0	0	0	0	0	0	0	0	0
	2.351	0	0	0	0	0	0	0	0	0	0	0
ST3GAL3-AS1	0	0	0	0	0	2.01449	0	0	0	0	0	0
	11.755	18.9919	5.7099	24.8581	13.109	1.00724	23.7521	11.6611	22.4189	2.61655	16.9399	19.3467
CPVL-AS1	0	0	0	0	0	0	0	0	0	0	0	0
SPINK8	0	0	0	0	0	0	0	0	0	0	0	0
	0	0	0	0	0	0	0	0	0	0	0	0
	0	0	0	0	0	0	0	0	0	0	0	0
RLIMP1	0	0	0	0	0	0	0	0	0	0	0	0
	0	0	0	4.78041	0	0	0	0	0	0	0	0
	0	0	0	0	0	0	0	0	0	0	0	0
	0	0	0	0	0	0	0	0	0	0	0	0
	0	0	0	0	0	0	0	0	0	0	0	0
	0	0	0	0	0	0	0	0	0	0	0	0
	0	0	0	0	0	0	0	0	0	0	0	0
	0	0	0	0	0	0	0	1.0601	0	0	0	0
	0	0	6.5256	0	0	0	24.9397	0	0	0	0	0
	9.40398	111.841	19.5768	46.848	26.218	37.268	9.50084	106.01	42.9696	47.0978	30.6531	51.8842
PATL2	650.05	208.911	762.679	638.663	1042.55	1379.92	1032.03	1294.39	674.435	542.934	1115.61	920.725
ROBO2P1	0	0	0	0	0	0	0	0	0	0	0	0
	0	0	0	0.956082	0	0	0	0	0	0	0	0
	38.7914	0	4.0785	31.5507	37.0137	37.268	10.6884	0	0	24.8572	41.1397	10.5527
	0	0	0	0	0	0	0	0	0	0	0	1.75879
	0	0	0	0	0	0	0	0	0	0	0	0
	0	0	0	0	0	0	0	0	0	0	0	0
	0	0	0	0	0	0	0	0	0	0	0	0
	0	0	0	0	0	0	1.18761	0	0	0	0	0
LOC101927948	0	0	0	0	0	0	0	0	0	0	0	0
	0	0	0	0	0	0	0	0	0	0	0	0
	0	0	0	0	0	0	0	6.36061	0	2.61655	0	0
	0	0	0.815699	1.91216	7.71119	0	0	0	0	0	0	1.75879
RPL17P1	0	0	0	0	0	0	0	0	0	0	0	0
	0	2.11021	0	0	0	0	0	0	0	0	0	0
RPL21P37	0	0	0	0	0	0	0	0	0	2.61655	0	0
	0	0	0	0	0	0	0	0	0	0	0	0
	0	0	0	0	0	0	0	0	0	0	0	0
	0	0	0	0	0	0	0	0	0	0	0	0
	0	0	0	0	0	0	0	0	0	0	0	0
	0	0	0	0	0	0	0	0	0	0	0	0
FLT1P1	0	0	0	0	0	0	0	0	0	0	0	0
	0	0	0	0	0	0	0	0	0	0	0	0
	0	0	0	0	0	0	0	0	0	0	0	0
	0	0	0	0	0	0	0	0	0	0	0	0
MYCBP2-AS2	12.9305	0	0	8.60474	0	0	0	0	0	0	8.87328	0
	0	0	0	0	0	0	0	0	0	0	0	0
	0	0	0	0	0	0	0	0	0	0	0	0
KRT16P4	0	0	0	0	0	0	0	0	0	0	0	0
	0	0	0	0	0	0	0	0	0	0	0	0
	0	0	0	0	0	0	0	0	0	0	0	0
RABGAP1L-AS1	0	0	0	0	0	0	0	0	0	0	0	0
	0	0	0	0	0	0	0	0	0	0	0	0
	0	0	0	0	0	0	0	0	0	0	0	0
	0	0	0	0	0	0	0	0	0	0	0	0
LINC02572	1.1755	0	0	2.86825	2.31336	0	0	0	0	10.4662	0	14.0703
LINC01739	0	0	17.9454	0	0	0	0	0	0	0	0	0
	25.861	65.4166	22.0239	6.69257	14.6513	55.3984	13.0637	34.9834	24.2871	40.5565	20.1665	5.27636
GAPDHP26	0	0	0	0	0	0	0	0	0	0	0	0
	0	0	0	0	0	0	0	0	0	0	0	0
NKX1-2	0	0	0	0	0	0	0	0	0	0	0	0
	0	0	0	0	0	4.02898	0	0	0	0	0	0
UBE2DNL	0	0	0	0	0	0	0	0	0	0	0	0
TSPY8	0	0	0	0	0	0	0	0	0	0	0	0
	0	0	0	0	0	0	0	0	0	0	0	0
	0	0	0	0	0	0	0	0	0	0	0	0
USP9YP17	0	0	0	0	0	0	0	0	0	0	0	0
RPL21P24	0	0	0	0	0	0	0	0	0	0	0	0
	0	0	0	0	0	0	0	0	0	0	0	0
SACS-AS1	0	0	0	0	0	0	0	0	0	0	0	4.39697
	0	0	0	0	0	0	0	0	0	0	0	0
	0	0	0	0	0	0	0	0	0	0	0	0
ZFYVE9P1	0	0	0	0	0	0	0	0	0	0	0	0
LINC01204	0	0	0	6.69257	14.6513	2.01449	0	0	0	0	0	0
LINC02264	0	0	0	0	0	0	0	0	0	0	0	0
	7.05299	0	0	0	0	0	0	0	0	0	0	0
SMC4P1	0	0	0	0	0	0	0	0	0	0	0	0
	4.70199	0	3.2628	0	0	0	0	0	0	0	15.3266	0
GAPDHP58	0	0	0	0	0	0	0	0	0	0	0	0
PRAMEF25	0	0	0	0	0	0	0	2.1202	0	0	0	0
EIF4BP4	0	0	0	0	0	0	0	0	0	0	0	0
LINC00358	0	0	0	0	0	0	0	0	0	0	0	0
USP17L26	0	0	0	0	0	0	0	0	0	0	0	0
	0	0	0	0	5.39783	0	0	0	0	0	0	0
	0	0	11.4198	0.956082	9.25343	0	0	0	2.80236	3.92482	5.64663	0
TNPO1P3	0	0	0	0	0	0	0	0	0	0	0	0
	2.351	15.8266	7.34129	1.91216	0	0	7.12563	1.0601	8.40709	0	0	0.879393
LOC112268276	3.52649	0	0	0	0	0	0	0	0	0	0	0
ACVR2B-AS1	11.755	0	0	0	0	11.0797	0	13.7813	22.4189	0	0	0.879393
	0	0	0	0	0	0	0	0	0	0	0	0
	10.5795	13.7164	33.4437	18.1656	10.7957	19.1376	13.0637	7.42072	3.73648	2.61655	12.9066	4.39697
	0	0	0	0	0	0	0	0	0	0	0	0
	0	0	0	0	0	5.03622	0	0	0	0	0	0
	0	0	0	0	0	0	0	0	0	0	0	0
	0	0	0	0	0	0	0	0	0	0	0	0
	17.6325	0	0	0	6.94007	0	23.7521	14.8414	0	0	8.87328	0.879393
	0	0	0	0	0	0	0	0	0	0	0	0
	0	0	0	4.78041	0	0	0	0	0	0	0	0
	0	0	0	0	0	0	0	0	0	0	0	0
	0	0	0	0	0	0	0	0	0	0	0	0
MTATP8P2	0	0	0	0	0	0	0	0	0.934121	0	0	0.879393
RPL21P93	0	1.05511	0.815699	0	0	0	0	0	0.934121	2.61655	0	0
LINC01718	0	0	0	0	0	0	0	0	0	0	17.7466	0
	0	0	0	0	0	0	0	0	0	0	0	0
	0	0	0	0	0	0	0	0	0	0	0	0
	0	0	0	0	0	0	0	0	0	0	0	12.3115
	0	0	0	0	0	0	0	0	0	0	0	0
LINC01501	0	0	4.0785	10.5169	0	0	0	0	0	0	0	0
	0	0	0	0	0	0	0	0	0	0	0	0
	0	0	0	0	0	0	0	0	0	0	24.1998	0
MBNL1-AS1	49.3709	23.2123	27.7338	29.6385	37.7848	13.0942	35.6282	62.546	31.7601	62.7971	64.5329	33.4169
LINC01822	0	0	0	0	0	0	0	0	0	0	0	0
MTND5P2	3.52649	0	0	15.2973	2.31336	3.02173	0	18.0217	0	0	0	0
METTL21AP1	0	0	0	0	0	2.01449	0	0	0	0	0	0
	0	0	0	0	0	0	0	0	0	0	0	0
	0	0	0	0	0	0	0	0	0	0	0	0
BSNDP4	0	0	0	0	0	0	0	0	0	0	0	0
	3.52649	0	18.7611	0	0	1.00724	0	0	0	0	0	0.879393
	0	0	0	0	0	0	0	0	0	0	0	0
LINC01264	0	0	0	0	0	0	0	0	0	0	0	0
LOC100421273	0	0	0	0	0	0	0	0	0	0	0	0
KRT8P21	0	0	0	0	0	0	0	0	0	0	0	0
PRAC2	0	0	0	0	0	0	0	0	0	0	0	0
RPL4P4	83.4604	85.4636	39.1536	33.4629	51.665	39.2825	66.5059	36.0435	73.7956	66.722	38.7198	59.7987
LINC01758	0	0	0	13.3851	0	0	0	0	0	0	0	0
CYP2C56P	0	0	0	6.69257	0	0	0	0	0	0	0	0
	0	0	0	0	0	0	0	0	0	0	0	0
LINC00280	0	0	0	0	0	0	0	0	0	0	0	0
NAMPTP1	0	29.543	4.8942	5.73649	16.1935	1.00724	9.50084	61.4859	23.353	28.782	2.41998	2.63818
	1.1755	0	8.15699	8.60474	0	5.03622	0	1.0601	9.34121	0	16.9399	14.0703
MYOSLID	0	0	0	0	0	1.00724	0	0	0	0	0	0
RPSAP22	0	0	0	0	2.31336	0	0	0	0	0	0	1.75879
LINC02681	0	0	0	0	0	0	0	0	0	0	0	0
	0	0	0	0	0	0	0	0	0	0	0	0
LINC02526	0	0	2.4471	0	0	0	0	0	0	0	0	0
ITGB1-DT	0	15.8266	0	0	0	0	7.12563	15.9015	0	0	0	0
RPL13AP11	0	0	0	0	0	0	0	0	0	0	0	0
	0	0	0	0	0	0	0	0	0	0	0	0
RPL26P6	4.70199	3.16532	1.6314	0	24.6758	4.02898	0	3.18031	4.6706	1.30827	0	13.1909
	0	0	0	0	0	0	0	0	0	0	0	0
	0	0	0	0	0	0	0	0	0	0	0	0
LOC100420084	0	0	0	0	0	0	0	0	0	0	0	0
DPY19L4P1	0	0	0	0	0	0	0	0	0	0	0	0
	0	0	0	0	0	0	0	0	0	0	0	0
PRR20C	0	0	0	0	0	0	0	0	0	0	0	0
	0	0	1.6314	0	0	0	0	0	0	18.3158	12.0999	0
UBE2V1P9	0	0	0	0	0	0	0	0	0	0	0	0
	0	0	0	0	0	0	0	0	0	0	0	0
	0	0	0	0	0	0	0	0	0	0	0	0
	8.22849	0	2.4471	6.69257	17.7357	13.0942	19.0017	8.48082	1.86824	6.54137	3.22665	0
	0	0	0	0	0	9.06519	0	0	0	7.84964	0	0
	0	0	0	0	0	0	0	0	0	0	0	0
H2AL3	0	0	0	0	0	0	0	0	0	0	0	0
ZNF492	18.808	0	8.15699	0	13.109	0	28.5025	1.0601	30.826	23.5489	19.3599	7.03515
RPL17P28	44.6689	4.22042	18.7611	13.3851	12.3379	8.05795	41.5662	26.5026	8.40709	2.61655	21.7799	9.67333
	0	0	0	0	0	0	0	0	0	0	0	0
	0	0	0	0	0	0	0	0	0	0	0	0
SNORD56	0	0	0	0	0	0	0	0	0	0	0	0
RPL37P7	0	0	0	0	0	0	0	0	0	0	0	0
CRPPA-AS1	0	0	0	0	0	0	0	0	0	0	0	0
	0	0	0	0	0	0	0	0	0	0	0	0
MTCO2P1	0	0	0	0	0	0	0	0	0	0	0	0
	0	0	0	0	0	0	0	0	0	0	0	0
	0	0	0	0	0	0	0	0	0	0	0	0
LINC00484	0	0	0	0	0	0	0	0	0	0	0	0
LOC100421122	0	0	0	0	0	0	0	0	0	0	0	0
KARS1P1	0	0	0	0	0	0	0	0	0	0	0	0
FAM242E	0	0	0	0	0	0	0	0	0	0	0	0
LOC101928009	0	0	0	0	0	0	0	0	0	0	0	0
	0	0	2.4471	11.473	0.771119	0	0	0	11.2095	0	0.806662	0
MTND2P20	0	0	0	0	0	0	0	0	0	0	0	0
	0	0	0	0	0	0	0	0	0	0	0	0
	0	7.38574	0	0	0	0	0	0	0	0	0	0
	0	0	0	0	0	0	0	0	0	0	0	0
MARK2P12	0	0	0	0	0	0	0	0	0	0	0	0
USP9YP36	0	0	0	0	0	0	0	0	0	0	0	0
	0	0	0	0	0	0	0	0	0	0	0	0
LCEP2	0	0	0	0	0	0	0	0	0	0	0	0
	0	0	0	0	0	0	0	0	0	0	0	0
	0	0	0	0	0	0	0	0	0	0	0	0
	0	0	0	0	0	0	0	0	0	0	0	0
	3.52649	0	0	30.5946	32.387	19.1376	0	25.4425	13.0777	0	18.5532	0
LOC101929460	0	0	0	0	0	0	0	0	0	0	0	0
RPS8P7	0	0	0	0	6.16895	0	0	0	0	0	5.64663	0
	0	0	0	0	0	0	0	0	0	0	0	0
	0	0	0	0	0	0	0	0	0	0	0	0
OR2AQ1P	0	0	0	0	0	0	0	0	0	0	0	0
	0	0	0	0	0	0	0	0	0	0	0	0
LOC100506274	7.05299	0	3.2628	7.64865	0	7.05071	4.75042	7.42072	0	7.84964	0	0.879393
	2.351	0	0.815699	1.91216	26.9892	14.1014	7.12563	3.18031	0.934121	0	0	7.91454
	0	0	0	0	0	0	0	0	0	0	0	0
LOC100420323	0	0	0	0	0	0	0	0	0	0	0	0
	0	0	0	0	0	0	0	0	0	0	0	0
LOC107985645	0	0	0	0	0	0	0	0	0	0	0	0
FTLP16	0	0	0	0	0	0	0	0	0	0	0	0
	0	0	0	0	0	0	0	0	0	0	0	0
PDC-AS1	1.1755	0	86.4641	2.86825	6.16895	9.06519	0	4.24041	2.80236	13.0827	0	2.63818
	0	0	0	7.64865	0	0	0	0	0	0	0	0
	0	0	0	0	0	0	0	0	0	0	0	0
LINC01159	0	0	0	21.0338	0	0	8.31324	0	0	0	0	0
	0	0	0.815699	0	0	0	0	0	0	0	0	0
	0	0	0	0	0	0	0	0	0	0	0	0
	0	0	0	0	0	0	0	0	0	0	0	0
	0	0	0	0	0	0	0	0	0	0	0	0
	1.1755	1.05511	0	0	5.39783	0	0	0	0.934121	0	0	0
	0	0	0	0	0	0	0	0	0	0	0	0
RPL7P10	0	0	0	0	0	0	0	0	0	0	0	0
RPS27AP15	0	0	0	0	0	0	0	0	0	0	0	0
	0	0	0	0	0	0	0	0	0	0	0	0
	0	0	0	0.956082	0	0	0	0	0	0	0	0
RPL31P20	0	0	0	0	0	0	0	0	0	0	0	0
RPL7AP21	0	0	0	0	3.08448	0	0	0	0	0	0	0
	0	0	0	0	0	0	0	0	0	0	0	11.4321
	0	0	0	0	0	0	0	1.0601	0	0	0	0
MTCO1P52	0	0	0	0	0	0	0	0	0	0	0	0
	0	0	0	0	0	0	0	0	0	0	0	0
LOC100420540	0	0	0	0	0	0	0	0	0	0	0	0
RPL21P62	0	0	0	0	0	0	0	0	0	0	0	0
	17.6325	0	13.8669	7.64865	2.31336	9.06519	0	0	0	0	2.41998	0
TRBV10-2	0	12.6613	0	0	2.31336	4.02898	7.12563	0	0	0	0	9.67333
LOC105372971	5.87749	0	0	3.82433	0	0	5.93803	0	0	0	0	0
	0	0	4.8942	0	0	0	0	0	0	0	0	0
	0	0	0	0	0	0	0	0	0	0	0	0
LINC02624	0	0	0	0.956082	0	0	0	0	0	0	0	0
C2-AS1	0	0	0	0	0	0	0	0	0	0	0	0
	0	0	0	0	0	0	0	0	0	0	0	0
UBE2Q1-AS1	0	0	0	0	3.08448	10.0724	0	0	1.86824	0	0	0.879393
RRN3P4	0	0	0	0	0	0	0	0	0	0	0	0
	0	0	0	0	0	0	0	0	0	0	0	0
	0	23.2123	0	0	0	0	0	0	0	0	0	0
	0	0	0	0	0	0	0	0	0	0	0	0
	0	0	0	0	0	0	0	0	0	0	0	0
	0	0	0	3.82433	0	0	0	0	0	0	0	0
LINC00399	0	0	0	0	0	0	0	0	0	0	0	0
MTCYBP32	0	0	0	0	0	7.05071	0	0	0	0	0	0
RPS21P1	0	0	0	0	0	0	0	0	0	0	0	0
LOC124907890	0	0	0	2.86825	0	0	0	0	0	0	0	9.67333
KRT18P26	4.70199	0	0	0	0	0	0	0	0	0	0	0
ATP8A2P2	0	0	0	0	0	0	0	0	0	0	0	0
	0	0	0	0	0	0	0	0	0	0	0	0
RPS15P5	0	0	0	0	0	0	0	0	0	0	0	0
XIST	0	0	0	17.2095	0.771119	3.02173	0	0	0.934121	11.7745	0	0.879393
	0	0	0	0	0	0	0	0	0	0	0	0
ZNF688	185.729	116.062	305.072	215.118	206.66	154.108	193.58	94.3491	202.704	313.986	315.405	368.466
	0	0	0	0	0	0	0	0	0	0	0	0
	0	0	0	0	0	0	0	0	0	0	0	0
	18.808	6.33064	78.3071	7.64865	4.62671	17.1231	0	20.1419	4.6706	5.23309	3.22665	24.623
LOC645266	0	0	0	0	0	0	0	0	0	0	0	0
	0	0	0	0	11.5668	0	0	0	0	0	0	0
	0	0	0	0	0	0	0	0	0	0	0	0
RPS15AP39	0	0	0	0	0	0	0	0	0	0	0	0
RPL12P34	0	0	0	0	0	0	0	0	0	0	0	0
	0	0	0	0	0	0	0	0	0	0	0	0
	0	0	0	0	0	0	0	0	0	0	0	0
	0	0	0	0	0	0	0	0	0	0	0	0
DUTP4	0	0	0	0	0	0	0	0	0	0	0	0
	0	0	0	0	0	0	0	0	0	0	0	0
	0	0	0	0	0	0	0	0	0	0	0	0
	2.351	0	5.7099	0.956082	3.08448	0	0	5.30051	0	0	5.64663	2.63818
PET100	62.3014	37.9838	30.9966	54.4967	42.4115	66.4781	46.3166	46.6445	46.706	44.4813	36.2998	55.4018
	0	0	0	0	0	0	0	0	0	0	0	0
KHSRPP1	0	0	0	0	3.8556	0	0	0	0	0	0	0
	8.22849	0	0	0	0	4.02898	0	0	3.73648	0	0	0
	0	0	0	0	0	13.0942	0	0	0	0	4.83997	0
	0	0	0	0	0	0	0	0	0	0	0	0
MTATP6P13	0	0	0	0	0	0	0	0	0	0	0	0
	0	0	0	0	0	0	0	0	0	0	0	0
EMX2OS	0	0	0	7.64865	0	0	0	0	0	0	0	0
	3.52649	0	0	9.56082	0	25.1811	15.4389	21.202	5.60473	1.30827	0	5.27636
	0	0	0	0	0	0	0	0	0	0	0	0
ARSD-AS1	0	0	27.7338	0	0	0	0	0	0	0	0	0
LOC122539212	81.1094	1.05511	66.0717	18.1656	23.1336	44.3187	23.7521	50.8849	47.6402	23.5489	10.4866	39.5727
	0	0	0	0	0	0	0	2.1202	0	0	0	0
	0	0	0	0	0	0	0	0	0	0	0	0
	0	0	0	0	2.31336	7.05071	0	0	0	13.0827	0	7.03515
	0	0	0	0	0	0	0	0	0	0	0	0
	0	0	0	0	0	0	0	0	0	0	0	0
PGA3	0	0	0	0	0	0	0	0	0	0	0	0
	4.70199	0	4.0785	0.956082	1.54224	0	0	1.0601	7.47297	0	0	7.03515
RPL19P2	0	0	0	0	0	0	0	0	0	0	0	5.27636
RPL31P54	0	0	0	0	0	0	0	0	0	0	0	0
STEAP3-AS1	2.351	0	0	0	1.54224	0	0	0	0	6.54137	0	0
LARP4B-DT	0	0	0	0	3.08448	0	0	0	0	0	5.64663	1.75879
RPL21P89	0	0	0	0	0	0	0	0	0	0	0	0
RPSAP20	0	0	0	0	0	0	0	0	0	0	0	0
	2.351	9.49595	6.5256	1.91216	1.54224	0	0	0	0	2.61655	3.22665	0
	0	0	0	0	0	0	0	0	0	0	0	0
CASC20	0	0	0	0	0	0	0	0	0	0	0	0
	0	0	0	0	0	0	0	0	0	0	0	0
	3.52649	0	0	0	0	3.02173	0	0	0	0	0	0
IMMTP1	0	0	0	0	0	0	0	0	0	0	0	0
	0	0	0	0	0	0	0	0	0	0	0	0
	0	0	0	0	0	0	0	0	0	0	0	0
	0	0	0	0	0	0	0	0	0	0	0	0
	0	0	0	0	0	0	0	0	0	0	0	0
	0	0	0	0	0	0	0	0	0	0	0	0
ACTP1	0	0	0	0	0	0	0	0	0	0	0	0
LINC01315	2.351	0	0	15.2973	4.62671	9.06519	1.18761	5.30051	0.934121	9.15792	0	0
	0	7.38574	0	0	0	0	0	0	0	0	0	0
	1.1755	0	0	0	3.08448	0	0	0	0	0	0	0.879393
GK3	0	0	0	0	0	0	0	0	0	0	0.806662	0
	0	0	1.6314	0	0	0	0	0	0	0	0	0
SEPTIN7P7	0	21.1021	0	21.9899	0	0	0	0	0	0	0	0
	0	0	0	0	0	0	0	0	0	0	0	0
	0	0	0	0	0	0	0	0	0	0	0	0
FOXO6-AS1	0	0	0	0	0	0	0	0	0	0	0	0
	0	0	0	0	0	0	0	0	0	0	0	0
	0	0	0	0	0	0	0	0	0	0	0	0
	0	0	0	0	0	0	0	0	0	0	0	0
TRIM60P16	0	0	0	0	0	0	0	0	0	0	0	0
	0	0	0	0	0	0	0	0	0	0	0	0
	0	0	0	0	0	0	0	0	0	0	0	0
	8.22849	0	0	0	0	0	0	0	0	0	0	0
	0	0	0	0	0	0	0	0	0	0	0	4.39697
RPS10P8	0	0	0	0	0	0	0	0	0	0	0	0
	0	0	0	0	0	0	3.56282	7.42072	0	9.15792	0	17.5879
	7.05299	0	0	0.956082	1.54224	3.02173	0	0	0	0	0	6.15575
DOCK9-AS1	0	0	0	0	0	0	0	0	0	0	0	0
	0	0	0	0	0	0	0	0	0	0	0	0
RPS4XP5	0	0	0	0	0	0	0	0	0	0	0	0
KIF25-AS1	0	0	3.2628	3.82433	0	0	0	0	13.0777	44.4813	0	0
	0	0	0	0	0	0	0	0	0	0	0	0
	0	0	0	0	0	0	0	0	0	0	0	0
FAM90A26	0	0	0	0	0	0	0	0	0	0	0	0
	0	0	0	0	0	0	0	0	0	0	0	0
	0	5.27553	0	0	2.31336	0	2.37521	6.36061	0	0	0	0
	0	0	0	0	0	0	0	0	0	0	0	0
	0	0	0	0	0	0	0	0	0	0	0	0
	0	0	0	0	0	0	0	0	0	0	0	0
	70.5299	8.44085	32.628	41.1115	7.71119	8.05795	40.3786	25.4425	38.299	24.8572	35.4931	6.15575
	0	1.05511	1.6314	0.956082	0.771119	2.01449	1.18761	4.24041	0	1.30827	0	0.879393
MTCYBP9	0	0	0	0	0	0	0	0	0	0	0	0
PRPS1L1	0	0	0	0	0	0	0	0	0	0	0	0
	0	0	0	0	0	0	0	0	0	0	0	0
	0	0	0	0	0	0	0	0	0	0	0	0
	0	0	0	0	0	0	0	0	0	0	0	0
PDE11A-AS1	3.52649	0	0	0	0	0	0	0	0	0	0	0
	0	0	0	0	0	0	0	0	0	0	0	0
	0	2.11021	0	0.956082	1.54224	1.00724	2.37521	8.48082	0.934121	1.30827	2.41998	0
	0	0	1.6314	0	0	0	0	0	0	0	0	0
	0	0	0	0	0	0	0	0	0	0	0	0
	0	0	0	0	0	0	0	0	0	0	0	0
	0	0	0	0	0.771119	0	5.93803	0	8.40709	0	5.64663	0
FOSL2-AS1	0	0	3.2628	10.5169	3.8556	6.04346	2.37521	12.7212	0	0	6.45329	4.39697
	0	0	0	3.82433	0	9.06519	0	1.0601	0	0	0	0
MTND2P2	0	0	0	0	0	0	0	0	0	0	0	0
	0	0	5.7099	17.2095	0	6.04346	0	0	0	0	0	13.1909
	4.70199	0	5.7099	26.7703	0	2.01449	46.3166	0	0	1.30827	0	12.3115
	0	0	0	0	0	0	0	0	0	0	0	0
	0	0	0	0	0	0	0	0	0	0	0	0
	0	0	0	0	0	0	0	0	0	0	0	0
	0	0	0	0.956082	0	0	0	0	0	0	0	0
	0	0	0	0	0	9.06519	0	0	0	0	0	1.75879
RPS3AP7	0	0	0	0	0	0	0	0	0	0	0	0
	0	0	0	0	0	0	0	0	0	0	0	0
LOC100419784	0	0	0	0	0	18.1304	0	0	0	0	0	0
	2.351	0	0	0	0	0	0	0	0	0	0	0
	0	0	0	0	0	1.00724	0	0	0	0	0	0
	0	0	0	0	0	0	0	0	0	0	0	0
IQCF3	0	0	0	0	0	0	0	0	0	0	0	0
	0	0	0	0	0	0	0	0	0	0	0	0
	0	0	0	0	0	9.06519	2.37521	0	0	0	0	0
RPL26P22	0	0	0	0	0	0	0	0	0	0	0	0
	0	0	0	0	0	0	0	0	0	0	0	0
	0	0	0	0	0	0	0	0	0	0	0	0
TOB1-AS1	1.1755	0	5.7099	12.4291	2.31336	23.1666	3.56282	8.48082	3.73648	3.92482	11.2933	6.15575
LINC01435	0	0	0	0	0	0	0	0	0	0	0	0
	0	0	0	0	0	0	0	0	0	0	0	0
	0	0	0	0	0	0	0	0	0	0	0	0
RPL18AP5	0	0	0	0	0	0	0	0	0	0	0	0
	0	0	0	0	0	0	0	0	0	0	0	0
	0	0	0	0	0	0	0	0	0	0	0	0
	65.8279	28.4879	71.7815	11.473	17.7357	82.594	96.196	109.191	75.6638	77.1881	37.9131	25.5024
	0	0	0	0	0	0	0	0	0	0	0	0
AKR1B1P1	0	0	0	3.82433	0	0	0	0	0	0	0	0
	0	0	0	0	0	0	0	0	0	0	0	0
RPL5P4	9.40398	0	2.4471	8.60474	10.7957	18.1304	10.6884	6.36061	14.9459	2.61655	8.06662	10.5527
	0	0	0	0	0	0	0	0	0	0	0	0
	0	0	3.2628	0	0	0	0	0	0	0	0	0
LOC100287704	0	0	0	0	0	0	0	0	0	0	0	0
	0	0	0	0	0	0	0	0	0	0	0	0
ALMS1-IT1	3.52649	73.8574	3.2628	22.946	6.94007	18.1304	11.8761	57.2455	75.6638	13.0827	29.0398	36.9345
	0	0	0	10.5169	0	0	0	0	0	0	0	0
	0	0	0	0	0	0	0	0	0	0	0	0
	0	0	0	0	0	0	0	0	0	0	0	0
MTCO2P3	0	0	0	0	0	0	0	0	0	0	0	0
	0	0	0	0	0	4.02898	0	0	0	0	0	0
	0	0	0	0	0	0	0	0	0	0	0	0
CT70	1.1755	0	0	4.78041	0	0	1.18761	6.36061	0	0	0	0
	0	0	0	0	0	0	0	0	0	0	0	0
	0	0	0	0	0	0	0	0	0	0	0	0
PPIAP39	0	0	0	0	0	0	0	0	0	0	0	0
	0	0	0	0	0	0	0	0	0	0	0	0
NHS-AS1	0	0	0	0	0	0	0	0	0	0	0	0
LOC101928626	0	0	0	0	0	0	0	0	0	0	0	0
	0	0	0	0	0	0	0	0	0	0	0	0
LINC02800	0	0	0	0	12.3379	0	0	0	0	0	0	0
	0	0	0	0	0	0	0	0	0	0	0	0
	0	0	0	0	0	0	0	0	0	0	0	0
	0	0	0	0	0	0	0	0	0	0	0	0
	0	0	0	0	0	0	0	0	0	0	0	0
	0	0	0	0	0	0	0	0	0	0	0	0
POTEB2	0	0	0	0	0	0	0	0	0	0	0	0
	0	0	0	6.69257	0	0	0	0	0	0	0	0
	0	0	0	0	0	0	0	0	0	0	0	0
	0	0	0	0	0.771119	9.06519	0	0	0	0	0	0.879393
	0	0	0	0	0	0	0	0	0	0	0	0
LINC00364	0	0	0	0	0	0	0	0	0	0	0	0
AK3P3	4.70199	50.6451	3.2628	0.956082	8.48231	8.05795	9.50084	2.1202	20.5507	0	0	10.5527
	0	18.9919	0	0	3.08448	1.00724	1.18761	1.0601	0.934121	0	0.806662	0
CDK8P1	0	0	0	0	0	0	0	0	0	0	0	0
	0	0	0	0	0	0	0	0	0	0	0	0
	0	0	0	0	0	5.03622	0	0	0	0	0	0
HIGD2AP1	0	0	0	0	0	0	0	0	0	0	0	0
LOC102724900	0	0	0	5.73649	0	0	0	0	0	0	0	0
MTND3P2	0	0	0	0	0	0	0	0	0	0	0	0
	0	0	0	0	0	0	0	0	0	0	0	0
TEX53	0	0	0	19.1216	0	0	0	0	0	0	0	0
	0	0	0	0	0	0	0	0	0	0	0	0
	0	0	0	0	0	0	0	0	0	0	0	7.03515
ANKRD66	0	0	0	0	0	0	0	0	0	0	0	13.1909
	0	0	0.815699	0	6.16895	0	0	0	0	0	0	0
RPL21P81	0	0	0	0	0	0	0	0	0	0	0	0
	0	0	0	0	0	0	0	0	0	0	0	0
	0	0	0	0	0	0	0	0	0	0	0	0
	0	0	4.0785	0	0	0	7.12563	0	0	0	0	0
	2.351	0	4.0785	7.64865	12.3379	11.0797	1.18761	9.54092	2.80236	0	9.67994	0
LRRC37A15P	0	11.6062	6.5256	9.56082	11.5668	0	0	0	1.86824	0	5.64663	0
RPL4P6	2.351	0	0	2.86825	7.71119	0	0	0	1.86824	13.0827	0	1.75879
	0	0	0	0	0	0	0	0	0	0	0	0
	30.5629	18.9919	30.1809	21.0338	50.8939	25.1811	16.6265	24.3824	22.4189	48.4061	64.5329	65.9545
RPL10P6	4.70199	4.22042	0.815699	0.956082	2.31336	6.04346	0	0	1.86824	1.30827	0.806662	1.75879
MTAPP2	0	0	0	0	0	0	0	0	0	0	0	0
	0	0	0	0	0	0	0	0	0	0	0	0
	0	0	0	0	0	0	0	0	0	0	0	0
HSPE1P28	0	0	0	0	0	0	0	0	0	0	0	0
PRRT3-AS1	12.9305	0	0	6.69257	3.8556	0	0	0	0	0	0	3.51757
	0	0	0	0	0	0	0	0	0	0	0	0
	3.52649	0	5.7099	37.2872	12.3379	11.0797	32.0653	0	2.80236	14.391	14.5199	12.3115
VN1R96P	0	0	0	0	0	0	0	0	0	0	0	0
LOC100418885	0	0	0	0	0	0	0	0	0	0	0	0
KRT16P5	0	0	0	0	0	0	0	0	0	0	0	0
	0	0	0	0	0	0	0	0	0	0	0	0
	72.8809	18.9919	21.2082	11.473	16.1935	31.2246	22.5645	7.42072	4.6706	18.3158	14.5199	20.226
	0	0	0	0	0	0	0	0	0	0	0	0
	0	0	0	0	0	0	0	0	0	0	0	0
	0	0	0	0	0	0	0	0	0	0	0	0
TCERG1L-AS1	0	0	0	0	1.54224	0	0	0	0	0	0	0
TRBV5-4	72.8809	44.3145	31.8123	12.4291	69.4007	52.3767	99.7588	12.7212	45.7719	68.0302	68.5662	106.407
	0	0	0	0	0	0	0	0	0	0	0	0
	0	0	0	0	0	0	0	0	0	0	0	0
LINC02028	0	0	0	0	0	19.1376	0	0	0	3.92482	0	0
	0	0	0	0	0	0	0	0	0	0	0	0
	0	0	0	0	0	6.04346	0	0	0	0	1.61332	10.5527
SNRPCP15	0	0	0	0	0	0	0	0	0	0	0	0
	4.70199	0	0	0	0	0	2.37521	0	2.80236	20.9324	0	17.5879
LINC02643	0	0	0	0	0	0	0	0	0	0	0	0
H3P11	0	0	0	0	0	0	0	0	0	0	0	0
	0	0	0	0	0	0	0	0	0	0	0	0
	0	0	0	0	0	0	0	0	0	0	0	0
AGBL4-AS1	0	0	0	0	0	0	0	0	0	0	0	0
TPRG1-AS2	0	0	0	0	0	0	0	0	0	0	0	0
RPS3AP11	0	0	0	0	0	0	0	0	0	0	0	0
	0	0	0	0	0	0	0	0	0	0	0	0
	0	0	0	0	0	0	0	0	0	0	0	0
	0	0	0	0	0	0	0	0	0	0	0	0
	0	0	0	0	0	0	0	0	0	0	0	0
	0	0	0	0	0	0	0	0	0	0	0	0
DLEC1P1	0	0	0	0	0	5.03622	0	0	0	0	0	0
ACBD6	685.315	481.128	535.099	579.386	636.173	704.063	450.102	495.068	537.12	592.648	666.302	594.47
EEF1A1P39	0	0	0	0	0	0	0	0	0	0	0	0
FGF12-AS2	0	0	0	0	0	0	0	0	0	0	0	0
MTND2P39	0	0	0	0	0	0	0	0	0	0	0	0
	1.1755	0	0.815699	35.375	6.16895	12.0869	1.18761	0	0	0	0	0
	0	0	0	0	0	0	0	0	0	0	0	0
LINC01721	0	0	0	0	0	0	0	0	0	0	0	8.79393
	0	0	0	0	0	0	0	0	0	0	0	0
	19.9835	0	26.9181	7.64865	60.9184	29.2101	45.129	8.48082	50.4425	36.6317	42.7531	43.9697
	0	0	20.3925	0	0	0	0	5.30051	0	11.7745	0	0
	0	0	0	0	0	0	0	0	0	0	0	0
	0	0	0	0	0	0	0	0	0	1.30827	0	0
	4.70199	0	0	20.0777	0	0	0	0	0	0	0	0
HOXB-AS1	62.3014	173.037	56.2833	46.848	28.5314	37.268	46.3166	26.5026	54.179	51.0227	52.433	57.1606
	11.755	0	3.2628	0.956082	19.278	24.1739	0	33.9233	4.6706	0	0	2.63818
	0	0	0	6.69257	0	0	0	0	0	0	0	0
	0	0	0	0	0	0	0	0	0	0	0	0
	50.5464	23.2123	61.1775	53.5406	37.7848	52.3767	46.3166	10.601	37.3648	30.0903	59.693	73.869
LINC00443	0	0	0	0	0	0	0	0	0	0	0	0
	0	0	0	0	0	0	0	0	0	0	0	0.879393
MTND1P28	0	0	0	0	0	0	0	0	0	0	0	0
	0	0	0	0	0	0	0	0	0	0	0	0
	0	0	0	0	0	0	0	0	0	1.30827	0	0
	0	0	0	0	0	0	0	0	0	0	0	0
CT45A11P	0	0	0	0	2.31336	6.04346	1.18761	0	0	3.92482	0	0
	0	0	0	0	0	7.05071	0	0	0	0	0	0
MAS1LP1	0	0	0	0	0	0	0	0	0	0	0	0
	0	0	0	0	0	0	0	0	0	0	0	0
	0	0	0	0	0	0	0	0	0	0	0	0
RPL30P16	0	0	0	0	0	0	0	0	0	0	0	0
	0	0	0	0	0	0	0	0	0	0	0	0
RPL22P18	0	0	0	0	0	0	0	0	0	0	0	0
	0	67.5268	0	0	0	0	0	0	0	0	0	0
LINC01790	0	0	0	0	0	0	0	0	0	0	0	0
LINC01149	0	0	0	4.78041	0	0	0	0	0	0	0	0
RPS13P1	0	0	0	0	0	0	0	0	0	0	0	0
LINC01433	0	12.6613	0	0	0	1.00724	0	3.18031	0	0	0	0
OR4F3	0	0	0	0	0	0	0	0	0	0	0	0
RPL12P49	0	0	0	0	0	0	0	0	0	0	0	0
	0	0	0	0	0	0	0	0	0	0	0	0
	0	1.05511	0.815699	3.82433	0	0	2.37521	0	0	0	0	0
	0	0	0	0	0	3.02173	0	0	2.80236	1.30827	0	0
	12.9305	0	0	3.82433	0	3.02173	0	4.24041	0	0	5.64663	1.75879
	0	0	0	8.60474	0	0	0	0	0	0	0	0
	0	0	0	0	0	0	0	0	0	0	0	0
RPL21P83	0	0	0	0	0	0	0	7.42072	0	0	0	0
	1.1755	0	0	0	0	1.00724	0	0	2.80236	0	0	0
LOC105375556	0	0	0	0	0	0	0	0	0	0	0	0
	0	0	0	0	0	0	0	0	0	0	0	0
	0	0	0	0	0	0	0	0	0	0	0	0
RPL34P35	0	0	0	0	0	0	0	0	0	0	0	0
DDX43P3	0	0	0	0	0	0	0	0	0	0	0	0
	0	0	0	0	0	0	0	0	0	0	0	0
	0	0	0	2.86825	0	0	0	0	0	0	0	0
	0	0	0	0	0	0	0	0	0	0	0	0
	0	0	0	0	4.62671	0	0	0	0	0	0	0
	61.1259	43.2593	50.5734	20.0777	841.291	1032.42	1077.16	753.733	34.5625	73.2633	18.5532	29.8994
LOC646216	0	0	0	2.86825	0	0	0	0	0	0	0	0
	0	2.11021	0	0	0	0	0	1.0601	0	0	0	0
	0	0	0	0	0	0	0	0	0	0	0	0
RPL4P5	0	0	0.815699	0.956082	0.771119	6.04346	2.37521	4.24041	2.80236	14.391	0	3.51757
IFNNP1	0	0	0	0	0	0	0	0	0	0	0	0
CBR1-AS1	0	0	0	5.73649	0	0	10.6884	0	9.34121	0	0	0
OR8V1P	0	0	0	0	0	0	0	0	0	0	0	0
FTLP18	0	0	0	0	0	0	0	0	0	0	0	0
LINC01840	0	0	0	0	0	0	0	0	0	0	0	0
	0	0	0	0	0	3.02173	0	0	0	0	0	0
CIBAR1P2	0	0	0	0	0	0	0	0	0	0	0	0
LOC643342	0	0	0	0	0	0	0	0	0	0	0	0
	0	0	0	0.956082	0	0	0	0	0	0	0	0
PHB1P9	1.1755	0	0	0	0	0	0	0	0	0	0	0
MTND5P14	0	0	24.471	2.86825	22.3625	2.01449	0	8.48082	11.2095	3.92482	4.03331	8.79393
	0	0	0	0	0	0	0	0	0	0	0	0
	0	0	0	0	0	0	0	0	0	0	0	0
H3P1	0	0	0	0	0	0	0	0	0	0	0	0
	0	0	0	0	0	0	0	0	0	14.391	0	0
FMO7P	0	0	0	0	0	0	0	0	0	0	0	0
	0	0	0	0	0	0	0	0	0	0	0	0
	0	0	0	0	0	0	0	0	0	0	0	0
	0	0	0	0	0	0	0	0	0	0	0	0
	0	0	0	0	10.0245	5.03622	1.18761	2.1202	0	0	0	0
	0	0	4.0785	0	0	2.01449	0	0	0	6.54137	0	0
	0	0	0	0	0	0	0	0	0	0	0	0
	0	0	0	1.91216	0	0	0	0	0	0	0	0
	0	0	0	0	0	0	0	0	0	0	0	0
	0	0	0	0	0	0	0	0	0	0	0	0
SPATA31C1	0	0	0	0	0	0	0	0	0	0	0	0
HNRNPH3P1	0	0	0	0	0	0	0	0	0	0	0	0
	0	0	0	0	0	0	0	0	0	0	0	0
	0	0	0	0	0	0	0	0	0	0	0	0
LINC01753	0	0	0	0	0	0	0	0	0	0	0	0
PHB1P4	0	0	0	0	0	0	0	0	0	0	0	0
MTND2P4	0	0	0	0	0	0	0	0	0	0	0	0
	0	0	0	0	0	0	0	0	0	0	0	0
NFE4	0	0	0	3.82433	0	0	0	3.18031	0	0	0	0
	0	0	0	0	0	0	0	0	0	0	0	0
	0	0	0	0	0	0	0	0	0	0	0	0
OR52J2P	0	0	0	0	0	0	0	0	0	0	0	0
LINC02603	0	0	0	0	0	0	0	0	0	0	0	0
XXYLT1-AS2	1.1755	0	0	0	0.771119	6.04346	0	0	0	0	0	6.15575
	0	0	0	0	0	0	0	0	0	0	0	0
SSU72L6	0	0	0	0	0	0	0	0	0	0	0	0
LINC02525	0	0	0	0	0	0	0	0	0	0	0	0
	0	0	0	0	0	0	0	0	0	0	0	0
	0	34.8185	0	0	0	0	0	0	0	0	0	0
PGAM1P3	9.40398	0	0	0	0	0	0	0	0	0	0	0
SERBP1P4	0	0	0	0	0	0	0	0	0	0	0	0
	0	0	0	0	0	0	0	0	0	0	0	0
	0	0	0	0	0	1.00724	0	0	0	0	0	0
RPL7P61	0	0	0	0	0	0	0	0	0	0	0	0
RPS12P24	0	0	0	0	0	0	0	0	0	0	0	0
	0	0	0	0	0	0	0	0	0	0	0	0
	0	0	0	0	0	0	0	0	0	0	0	0
	0	0	0	0	0	0	0	0	0	0	0	0
	0	0	0	0	0	0	0	0	0	0	0	0
	0	92.8493	0	13.3851	0	5.03622	0	30.743	8.40709	0	6.45329	5.27636
	0	0	0	0	0	0	0	0	0	0	0	0
RPL26P32	2.351	1.05511	0	0	0	0	0	0	0	0	0.806662	0
NAALADL2-AS3	0	0	0	0	0	0	0	0	0	0	0	0
	0	0	0	0	0	0	0	0	0	0	3.22665	0
	45.8444	0	0	0.956082	28.5314	15.1087	13.0637	0	20.5507	18.3158	25.0065	10.5527
	0	0	0	0	0	0	0	0	0	0	0	0
	0	0	0	0	0	0	0	0	0	2.61655	0	0
	0	0	0	0	0	0	0	0	0	0	0	0
OR5H6	0	0	0	0	0	0	0	0	0	0	0	0
MTND3P4	0	0	0	0	0	0	0	0	0	0	0	0
	7.05299	0	0	0	0	0	0	0	0	0	0	1.75879
	0	0	0	0	0	0	0	0	0	0	0	0
	0	0	0	0	0	0	0	0	0	0	0	0.879393
	10.5795	0	0	9.56082	0	11.0797	0	5.30051	6.53885	10.4662	4.83997	1.75879
OR6C5P	0	0	0	0	0	0	0	0	0	0	0	0
	0	0	0	0	0	0	0	0	0	0	0	0
	0	0	0	5.73649	0	1.00724	0	0	0	0	0	0
	0	0	0	0	0	0	0	0	0	0	0.806662	0
	5.87749	0	0	0.956082	10.7957	0	0	0	0	0	2.41998	0
	0	0	0	0	1.54224	0	0	0	0	0	0	0
ELOVL2-AS1	0	0	0	0	0	0	0	0	0	0	0	0
FEZF1-AS1	0	0	0	0	0	0	0	0	0	0	0	0
LINC01284	5.87749	0	0.815699	0.956082	1.54224	16.1159	3.56282	0	3.73648	17.0076	7.25995	15.8291
XRCC6P3	0	0	0	0	0	0	0	0	0	14.391	0	0
TTLL1-AS1	0	0	0	0	0	5.03622	0	0	0	0	0	0
	0	0	0	0	0	0	0	0	0	0	0	0
MTCO2P27	0	0	0	0	0	0	0	0	0	0	0	0
	0	0	0	0	0	0	0	13.7813	0	0	0	0
	2.351	0	0	0	0	0	0	0	0	0	0	0
LINC01734	0	0	0	0	0	1.00724	0	0	0	0	0	0
	0	0	0	2.86825	3.08448	28.2028	0	1.0601	1.86824	0	17.7466	31.6582
HMGN1P33	0	0	0	0	0	0	0	0	0	0	0	0
MTCO1P42	0	0	0	0	0	0	0	0	0	0	0	0
	0	0	0	0	0	0	0	0	0	0	0	0
	49.3709	23.2123	28.5495	60.2332	91.7632	32.2318	67.6935	48.7647	58.8496	56.2558	70.1796	28.1406
	0	0	0	0	0	0	0	0	0	0	0	0
	0	0	0	0	0	11.0797	7.12563	2.1202	0	0	0	0
	0	0	0	0	0	0	0	0	0	0	0	0
EXOSC10-AS1	0	53.8104	0	0	6.94007	10.0724	17.8141	1.0601	3.73648	0	0	4.39697
	0	0	0	0	0	0	0	0	0	0	0	0
	0	0	0	0	0	0	0	0	0	0	0	0
FANCD2P2	0	0	0	1.91216	0	0	0	0	0	0	0	0
	0	0	0	0	0	0	0	0	0	0	0	0
CT47A8	0	0	0	0	0	0	0	0	0	0	0	0
RPL35AP3	0	0	0	0	0	0	0	0	0	14.391	0	0
	0	0	0	0	0	0	0	0	0	0	0	0
	0	0	0	0	0	0	0	0	0	0	0	0
	0	0	0	0	0	0	0	0	0	0	0	0
NCAPD2P1	0	0	0	1.91216	0	0	0	0	0	0	0	0
SPDYE21	0	0	0	0	1.54224	0	0	22.2622	10.2753	19.6241	2.41998	0.879393
TPI1P2	0	0	0	0	0	0	0	0	0	0	0	0
DDX10P2	0	0	15.4983	7.64865	0	0	0	0	0	0	0	0
VN1R32P	0	0	0	0	0	0	0	0	0	0	0	0
ACTG1P23	0	0	0	0	0	0	0	0	0	0	0	0
RPL4P3	0	0	0	0	0	0	0	0	0	0	0	0
	0	0	0	0	0	0	0	0	0	0	0	0
DSCR9	12.9305	0	0.815699	0	3.08448	13.0942	0	4.24041	0	1.30827	0	0
FAM41C	0	0	0	0.956082	0	0	0	0	6.53885	0	0	0
RPL23AP52	0	0	0	0	0	0	0	0	0	0	0	0
KARS1P2	0	0	0	0	0	0	0	0	0	0	0	0
GOLGA6L17P	11.755	2.11021	2.4471	10.5169	1.54224	5.03622	11.8761	27.5627	0	3.92482	8.87328	0.879393
	0	0	0	0	0	0	0	0	0	0	0	0
MEMO1P4	0	0	0	0	0	0	0	0	0	0	0	0
ELOCP7	0	0	0	0	0	0	0	0	0	0	0	0
	0	0	0	0	0	0	0	0	0	0	0	0
	0	0	0	0	0	0	0	0	0	0	0	0
RPL6P19	1.1755	3.16532	2.4471	25.8142	3.8556	10.0724	1.18761	3.18031	3.73648	7.84964	1.61332	2.63818
RPSAP25	0	0	0	0	0	0	0	0	0	0	0	0
	0	0	0	0	19.278	0	0	0	0	0	0	0
LOC402279	0	0	0	0	0	0	0	0	0	0	0	0
LOC100505664	1.1755	271.162	0	0	0	8.05795	0	5.30051	0	0	0	0
LINC01048	0	0	0	0	0	2.01449	0	0	0	0	0	0
RPSAP23	0	0	0	0	0	0	0	0	0	0	0	0
LINC03098	0	0	0	7.64865	0	0	0	0	0	0	0	0
	0	0	0	0	0	0	8.31324	0	0	0	0	0
ANAPC1P3	0	0	0	2.86825	0	1.00724	0	0	0	0	8.06662	0
SPTLC1P1	7.05299	0	0	0	2.31336	0	0	0	0	0	0	2.63818
	0	0	0	0	0	0	0	0	0	0	0	0
RBBP8P1	0	0	0	0	0	0	0	0	0	0	0	0
	0	0	0	0.956082	0	0	0	0	0	0	0	0
LINC01972	0	0	0	0	0	0	0	0	0	0	0	0
	0	0	0	0	0	13.0942	0	0	0	0	0	0
	0	0	0	0	0	0	0	0	0	0	0	0
	0	0	0	0	0	0	0	0	0	0	0	0
RPS3AP52	0	0	0	0	0	0	0	0	0	0	0	0
RPL23P5	0	0	0	0	0	0	0	0	0	0	0	0
LOC100419513	0	0	0	0	0	0	0	0	0	0	0	0
BZW1-AS1	0	0	3.2628	0	2.31336	0	0	16.9616	16.8142	2.61655	0	0
	1.1755	0	32.628	4.78041	22.3625	3.02173	33.2529	9.54092	3.73648	15.6993	4.03331	11.4321
OR3D1P	0	0	0	0	0	0	0	0	0	0	0	0
ELOCP12	0	0	0	0	0	0	0	0	0	0	0	0
	78.7584	0	52.2048	13.3851	50.1227	23.1666	35.6282	27.5627	75.6638	7.84964	40.3331	41.3315
OR5M4P	0	0	0	0	0	0	0	0	0	0	0	0
LINC00595	4.70199	0	0	6.69257	0	0	0	0	0	0	0	0.879393
	0	0	0	0	0	0	0	0	0	0	0	0
	0	0	0	0	0	0	0	0	0	0	3.22665	0
EMC1-AS1	15.2815	7.38574	34.2594	26.7703	22.3625	3.02173	13.0637	31.8031	8.40709	37.9399	7.25995	19.3467
	0	0	0	0	0	0	0	0	0	0	0	0
LINC01036	10.5795	0	0	0.956082	6.94007	5.03622	0	5.30051	1.86824	1.30827	0	0
ALG14-AS1	0	0	0	0	0	0	0	0	0	0	0	0
	0	0	0	0	0.771119	0	0	0	0	0	0	0
USP17L25	0	0	0	0	0	0	0	0	0	0	0	0
	0	0	0	0	0	0	0	0	0	0	0	0
	0	0	0	0	0	0	0	0	0	0	0	0
	0	0	0	0	0	0	0	0	0	0	0	0
	1.1755	0	0	0	0	0	0	0	0	0	0	0
	0	0	0	0	0	1.00724	0	0	0	0	0	0
	339.719	488.514	269.181	193.129	138.801	569.093	104.509	257.605	297.05	244.647	228.285	378.139
	0	0	0	0	0	0	0	0	0	0	0	0
ASB15-AS1	0	0	0	0	0	0	0	0	0	0	0	0
	0	0	0	0	0	0	0	2.1202	0	0	0	0
LRRC37A6P	0	0	0	0	0	0	0	0	0	0	0	0
CTF2P	0	0	0	0	0	0	0	0	0	0	0	0
LINC00276	0	0	0	0	0	7.05071	0	0	0	0	0	0
RPL7P4	0	0	0	0	0	0	0	0	0	0	5.64663	0
	0	0	0	0	0	0	0	0	0	0	0	0
RPS29P6	0	0	0	0	0	0	0	0	0	0	0	0
LINC01381	0	0	0	0	0	0	0	0	0	0	0	0
ANKRD18B	0	0	0	0	0	1.00724	0	0	0	0	0	0
	11.755	0	2.4471	34.4189	6.16895	21.1521	8.31324	24.3824	10.2753	23.5489	0	2.63818
	3.52649	0	0	5.73649	3.08448	8.05795	11.8761	0	0.934121	0	0.806662	0
	0	0	0	0	0	0	0	0	0	0	0	0
	0	0	0	0	0	0	0	0	0	0	0	0
PROX1-AS1	0	0	7.34129	3.82433	0	5.03622	0	0	0	0	0	0
	0	0	0	0	0	0	0	0	0	0	0	0
	0	0	0	0	0	0	0	0	0	0	0	0
RPL5P26	0	0	0	0	0	0	0	0	0	0	0	0
	0	0	0	27.7264	5.39783	0	0	4.24041	0	0	3.22665	2.63818
	0	0	0	0	0	0	0	0	0	0	0	0
	0	0	0	0	0	0	0	0	0	0	0	0
	0	0	0	0	0	0	0	0	0	0	0	0
OFD1P9Y	0	0	0	0	0	0	0	0	0	0	0	0
	0	0	0	0	0	0	0	0	0	0	0	0
	0	0	0	0	0	0	0	0	0	0	0	0
	0	14.7715	0	0	0	0	0	0	0	0	0	0
RPL34P11	0	0	0	0	0	0	0	0	0	0	0	0
	0	0	0	0	0	0	0	0	0	0	0	0
	0	0	0	0	0	0	0	0	0	0	0	0
	4.70199	0	0	0	0	0	0	7.42072	0	0	0	0
OR51A10P	0	0	0	0	0	0	0	0	0	0	0	0
	0	0	0	0	0	0	0	0	0	0	0	0
PSMG3-AS1	169.272	0	64.4403	76.4865	168.104	133.963	118.761	51.945	53.2449	166.151	53.2397	175.879
VAV3-AS1	4.70199	22.1572	0	0	0	12.0869	0	2.1202	5.60473	13.0827	0	7.03515
	16.457	0	25.2867	0	0	3.02173	0	0	0	0	0	0
	0	0	0	0	0	0	0	0	0	0	0	0
	0	0	0	7.64865	0	0	0	0	0	0	0	0
LOC100286962	0	0	0	0	0	5.03622	0	0	0	0	0	0
MTCO2P7	0	0	0	0	0	0	0	0	0	0	0	0
EEF1B2P8	0	0	0	0	0	0	0	0	0	0	0	0
	0	0	0	0	0	4.02898	0	0	0	0	0	0
	0	0	12.2355	0	0	0	0	0	0	6.54137	0	0
	0	0	0	0	0	0	0	0	0	0	0	0
	0	0	0	0	0	0	0	0	0	0	0	0
	0	0	0	0	0	0	0	0	0	0	0	0
	0	0	0	0	0	0	0	0	0	0	0	0
RPL7AP8	0	0	0	0	0	0	0	0	0	0	0	0
RPL19P21	1.1755	1.05511	0	0	0	0	0	0	0	0	0	4.39697
	0	0	0	0	0	0	0	0	0	0	0	0
THAP7-AS1	57.5994	48.5349	36.7065	19.1216	33.1581	46.3332	30.8777	30.743	67.2567	53.6392	59.693	75.6278
	0	0	0	0	3.08448	0	0	0	0	0	0	0
	0	0	0	0	0	0	0	0	0	0	0	0
HMGB1P49	0	0	0	0	0	0	0	0	0	0	0	0
LOC648442	0	0	0	0	0	0	0	0	0	0	0	0
	24.6855	0	68.5187	30.5946	26.9892	27.1956	15.4389	42.4041	30.826	3.92482	4.83997	20.226
MBD3L2	0	0	0	0	0	0	0	0	0	0	0	0
LINC01756	0	0	0	0	0	0	0	0	0	0	0	0
	0	0	0	0	0	0	0	0	0	0	0	0
LINC01799	0	0	0	0	0	0	0	0	0	0	0	0
	0	0	0	8.60474	0	0	0	0	0	0	0	0
	0	0	0	0	0	0	0	0	0	0	0	0
CEACAMP9	0	0	0	0	0	0	0	0	0	0	7.25995	0
	31.7384	0	10.6041	11.473	15.4224	9.06519	35.6282	10.601	51.3766	17.0076	19.3599	9.67333
MTND5P7	0	0	0	0	0	0	0	0	0	0	0	0
	14.106	9.49595	0.815699	1.91216	2.31336	5.03622	15.4389	9.54092	14.9459	6.54137	17.7466	14.0703
LINC03004	0	0	0	0	0	0	0	0	0	0	0	0
	0	0	0	0	0	0	8.31324	0	0	0	0	0
	0	0	0	0	0	0	0	0	0	0	0	0
	0	0	0	0	0	0	0	0	0	0	0	0.879393
	1.1755	0	35.8908	21.0338	3.8556	7.05071	5.93803	5.30051	0	0	0.806662	0
	0	0	0	0	0	0	0	0	0	0	0	0
AOAH-IT1	3.52649	0	0	26.7703	1.54224	7.05071	4.75042	2.1202	5.60473	13.0827	22.5865	0.879393
LINC00102	7.05299	0	0	0	0	0	0	0	0	0	0	0
SNX3P1X	0	0	0	0	0	0	0	0	0	0	0	0
	0	0	0	0	0	0	0	0	0	0	0	0
HMGB1P11	0	0	0	0	0	0	0	0	0	0	0	0
MTND4P27	0	0	0	0	0	0	0	0	0	0	0	0
USP17L1	0	0	0	0	0	0	0	0	0	0	0	0
ERLNC1	0	0	0	0	0	0	0	0	0	0	0	0
	298.577	1547.84	354.829	457.007	279.145	317.282	346.781	1057.98	441.839	310.061	385.584	325.376
	0	0	0	0	0	0	0	0	0	0	0	0
	29.3875	17.9368	32.628	22.946	16.1935	23.1666	34.4405	40.2839	29.8919	24.8572	8.87328	25.5024
	0	0	0	0	0	0	0	0	0	0	0	0
	0	0	0	0	0	0	0	0	0	0	0	0
RPL17P12	0	0	0	0	0	0	0	0	0	0	0	0
CCDC192	0	0	0	0	0	0	0	0	0	0	0	0
	5.87749	6.33064	8.97269	8.60474	9.25343	17.1231	0	6.36061	14.0118	0	21.7799	11.4321
	0	0	0	0.956082	6.94007	0	0	0	0	0	0	0
	0	0	0	0	0	0	0	0	0	0	0	0
ZNF32-AS2	0	0	5.7099	0	0	0	0	0	0	0	0	0
SF3A3P1	0	0	0	0	0	0	0	0	0	0	0	0
	0	0	0	1.91216	0	3.02173	0	0	0	0	0	0
	0	0	0	0	0	0	0	0	0	0	0	0
	0	0	0	0	0	0	0	0	0	0	0	0
	0	0	0	0	0	0	0	0	0	0	0	0
LINC02639	0	0	0	0	1.54224	0	0	0	0	0	0	0
	0	0	0	0	0	0	0	0	0	0	0	0
OR6R1P	0	0	0	0	0	0	0	0	0	0	0	0
	0	0	0	0	0	0	0	0	0	0	0	0
RPL19P5	0	0	0	0.956082	0	0	0	0	0	0	0	0
ACTG1P14	18.808	14.7715	2.4471	28.6825	23.1336	15.1087	2.37521	78.4476	58.8496	20.9324	21.7799	12.3115
	0	0	0	0	0	0	0	0	0	0	0	0
CCT5P2	0	0	0	0	0	0	0	0	0	0	0	0
	0	0	0	0	0	0	0	0	0	0	0	0
	199.835	64.3615	119.092	43.9798	37.0137	65.4708	20.1893	106.01	63.5202	41.8648	30.6531	53.643
IMP3P1	0	0	0	0	0	0	0	0	0	0	0	0
FTX	856.938	916.887	708.843	805.021	643.113	962.925	467.916	449.483	488.545	548.167	442.051	518.842
RPSAP8	0	0	0	0	0.771119	0	0	0	0	0	0	0
	0	0	0	0	0	0	0	0	0	0	0	0
CT47A4	0	0	0	0	0	0	0	0	0	0	0	0
	0	0	0	5.73649	0	0	0	0	0	0	0	0
GPAA1P2	0	0	0	0	0	0	0	0	0	0	0	0
	0	0	0	0	0	0	0	0	0	0	0	0
OR2H4P	0	0	0	0	0	0	0	0	0	0	0	0
	0	0	0	0	0	0	0	0	0	0	0	0.879393
	0	0	0	0	0	0	0	0	0	0	0	0
TEX48	0	0	0	18.1656	0	0	0	0	0	0	0	0
	0	0	0	0	0	0	0	0	0	0	0	0
	0	0	0	0	0	0	0	0	0	0	0	0
MTCYBP6	0	0	0	0	0	0	0	0	0	0	0	0
	29.3875	55.9206	48.1263	27.7264	6.94007	4.02898	8.31324	19.0818	60.7179	27.4737	72.5995	58.04
	0	0	0	0	0	0	0	0	0	0	0	0
	0	0	0	0	0	0	0	0	0	0	0	0
	0	0	0	0	0	0	0	0	0	0	0	0
	0	0	0	0	0	0	0	0	0	0	0	0
HM13-AS1	0	0	0	0	0	0	0	0	0	0	0	0
	0	0	0	0	0	0	0	0	0	0	0	0
LOC107984948	0	0	0	0	0	9.06519	0	0	0	0	0	0
	0	0	0	0	0	0	0	0	0	0	0	0
	0	0	0	0	0	0	0	0	0	0	0	0
	0	0	0	0	0	0	0	0	0	0	0	0
UQCRHP1	0	0	0.815699	0	0	0	0	0	0	0	0	0
	0	0	0	0	0	0	0	0	14.0118	15.6993	0	0
	0	0	0	0	4.62671	0	0	0	0	0	0.806662	0
	0	0	0	0	0	0	0	0	0	0	0	0
	0	54.8655	0	0.956082	0	0	0	0	0	0	0	0
RPS23P8	14.106	11.6062	8.97269	7.64865	10.7957	20.1449	14.2513	12.7212	7.47297	10.4662	11.2933	13.1909
	0	0	0	0	0	0	0	0	0	0	0	0
	0	0	0	0	0	0	0	0	0	0	0	0
	0	0	0	0	0	0	0	0	0	0	0	0
CYP4F60P	0	0	0	0	0	0	0	0	0	0	0	0
RPL36P1	0	0	0	0	0	0	0	0	0	0	0	0
	0	0	0	0	0	0	0	5.30051	0	0	0	0
LOC100418723	0	0	0	0	0	0	0	0	0	0	0	0
	0	0	0	0	0	0	0	0	0	0	0	0
	5.87749	0	0	0	0	3.02173	0	0	25.2213	11.7745	0	3.51757
	0	0	0	0	0	0	0	0	0	0	0	0
	0	0	0	0	0	0	0	0	0	0	0	0
KLF2P2	0	0	0	0	0	0	0	0	0	0	0	0
	0	71.7472	0	0	0	0	0	0	0	0	0	0
	7.05299	0	0	0	0	0	0	0	0	10.4662	0	0
LOC105375523	5.87749	0	10.6041	2.86825	3.08448	0	5.93803	22.2622	4.6706	7.84964	0	29.02
LOC442041	0	0	0	0	0	0	0	0	0	0	0	0
RGPD4-AS1	0	0	0	0	0	0	0	0	0	0	0	0
MTCO2P25	0	0	0	0	0	0	0	0	0	0	0	0
OR7E55P	0	0	0	0	0	0	0	0	0	0	0	0
PRB4	0	0	0	24.8581	0	0	0	0	0	0	0	0
	5.87749	0	4.0785	0	11.5668	22.1594	11.8761	18.0217	7.47297	36.6317	0	28.1406
RPL26P12	0	0	0	0	0	0	0	0	0	0	0	0
	0	0	0	0	0	0	0	0	0	0	0	0
TNPO1P2	0	0	0	0	0	0	0	0	0	0	0	0
	0	0	0	0	0	0	28.5025	0	0	0	0	0.879393
	0	0	0	0	0	0	0	0	0	0	0	0
	0	0	0	0	0	0	0	0	0	0	0	0
SETSIP	7.05299	0	0	0.956082	0	1.00724	0	0	0	0	0	0.879393
	0	0	0	0	0	0	0	0	0	0	0	0
	0	0	0	0	0	0	0	0	0	0	0	0
	0	0	0	0	0	0	0	0	0	0	0	0
	0	0	0	0	0	0	0	0	0	0	0	0
ENO1-AS1	3.52649	0	0	1.91216	0	8.05795	1.18761	2.1202	0	14.391	0	1.75879
LOC105375266	0	0	0	0	0	0	0	0	0	0	0	0
	0	0	0	0	0	0	0	0	0	0	0	0
	0	0	0	0	0	0	0	0	0	0	0	0
DDTP1	0	0	0	0	0	0	0	0	0	0	0	0
	0	0	0	0	0	0	0	0	0	0	0	0
	0	0	0	0	0	0	0	0	0	0	0	0
	0	0	0	0	0	0	0	0	0	0	0	0
LOC105373526	0	0	0	0	0	0	0	0	0	0	0	0
MRPL35P4	0	0	0	0	0	0	0	0	0	0	0	0
	0	0	0	0	0	0	0	0	0	0	0	0
	0	0	0	0	0	0	0	0	0	0	0	0
	0	0	0	0	0	0	0	0	0	0	0	0
SAP18P3	0	0	0	0	0	0	0	0	0	0	0	0
	0	0	0	0	0	0	0	0	0	0	0	0
	0	0	0	0	0	0	0	0	0	0	0	2.63818
FBXW4P1	22.3345	544.435	75.0443	131.939	53.9783	44.3187	81.9448	184.458	136.382	23.5489	104.059	103.768
RPL31P30	0	0	0	0	0	0	0	0	0	0	0	0
	0	0	0	0	0	0	0	0	0	0	0	0
LOC101928628	0	0	0	0	0	0	0	0	0	0	0	0
	0	0	0	0	0	0	0	0	0	0	0	0
HAPSTR2	0	0	0	6.69257	0	0	0	0	0	22.2407	0	0
LOC284191	0	0	0	0	10.0245	0	0	27.5627	9.34121	0	1.61332	8.79393
	0	0	0	0	0	0	0	0	0	0	0	0
CTAGE13P	0	0	0	0	0	0	0	0	0	0	0	0
GGTLC4P	0	0	0	0	0	0	0	1.0601	0	0	0	0
	0	0	1.6314	0	0	0	0	0	0	0	0	0
	0	0	0	0	0	0	0	0	0	0	0	0
KRT8P7	0	0	0	0	0	0	0	0	0	0	0	0
	0	0	0	0	0	0	0	0	0	0	0	13.1909
LINC02644	0	0	0	0	0	0	0	0	0	0	0	0
RPL17P5	0	0	7.34129	0	0	1.00724	0	0	0	0	0	0
	43.4934	101.29	146.01	35.375	33.9292	20.1449	17.8141	82.688	83.1368	70.6468	34.6864	28.1406
LOC284798	2.351	0	0	0	16.9646	2.01449	0	0	0	0	0	0
RBMY2WP	0	0	0	0	0	0	0	0	0	0	0	0
	0	0	0	0	0	0	0	0	0	0	0	0
	0	0	0	0	0	0	0	0	0	0	0	0
	0	0	0	0	0	0	0	0	0	0	0	0
	0	0	11.4198	4.78041	0	0	0	0	0	5.23309	0	6.15575
	2.351	0	13.0512	34.4189	15.4224	16.1159	4.75042	10.601	0.934121	35.3234	21.7799	4.39697
	0	0	0	20.0777	0	6.04346	0	0	0	0	0	0
RPL10P3	0	0	0	0	0	0	2.37521	1.0601	0	0	0	0
	0	0	8.15699	0	0	2.01449	0	5.30051	0	0	4.03331	5.27636
LOC339666	0	0	0	0	0	0	0	0	0	0	0	0
	0	0	0	32.5068	0	0	0	0	0	0	0	0
	0	0	0	0	0	0	0	0	0	0	0	0
	0	0	0	0	0	0	0	0	0	0	0	0
	0	0	0	0	0	0	0	0	0	22.2407	0	0
	4.70199	0	6.5256	20.0777	64.0029	13.0942	36.8158	12.7212	3.73648	15.6993	31.4598	6.15575
PRELID1P7	0	0	0	0	0	0	0	0	0	0	0	0
MEIS1-AS2	0	0	0	0	0	0	0	0	0	0	0	0
	0	0	0	0.956082	0	0	0	0	0	0	0	0
	0	0	1.6314	5.73649	0.771119	0	0	3.18031	0	22.2407	0	0.879393
ZNF341-AS1	0	0	0	0.956082	0	4.02898	5.93803	0	0	0	0	6.15575
MTATP6P23	0	0	0	0	0	0	0	0	0	0	0	0
	0	0	0	0	0.771119	0	0	0	0	0	0	0
	0	0	0	1.91216	0	0	0	0	0	0	0	0
SNAP23P1	5.87749	0	0	0	0	0	0	0	0	0	0	0
	0	0	0	0	0	0	0	0	0	0	0	0
	0	0	0	0	0	0	0	0	0	0	0	0
LINC01676	0	0	0	0	0	0	0	0	0	0	0	0
	0	0	0	0	0	0	1.18761	0	7.47297	0	0	2.63818
VN1R108P	0	0	0	0	0	0	0	0	0	0	0	0
	0	0	0	0	3.08448	24.1739	11.8761	19.0818	0	32.7068	0	6.15575
	0	0	0	0	0	0	0	1.0601	0	0	0	0
ANKRD63	9.40398	0	0	21.0338	6.16895	12.0869	0	0	16.8142	0	5.64663	5.27636
RPLP0P4	0	0	0	0	0	0	0	0	0	0	0	0
	0	0	0	0	0	0	0	3.18031	0	0	0	0
LOC340512	0	0	0	0	0	0	0	0	0	0	0	0
	5.87749	0	0	0	0	0	0	0	0	0	0	0
LOC100421782	0	0	0	0	0	0	0	0	0	0	0	0
PSAT1P3	0	0	0	0	0	0	0	0	0	0	0	0
	0	0	0	0	0	0	0	0	0	0	0	0
ARHGAP26-IT1	0	0	0	0	0	22.1594	0	0	0	5.23309	5.64663	0
	0	0	0	0	0	0	0	0	0	0	0	0
SMARCE1P5	0	0	0	0	0	0	0	0	0	0	0	0
	0	0	0	0	0	0	0	0	0	0	0	0
HLA-K	121.076	206.801	82.3856	86.0474	58.605	29.2101	22.5645	44.5243	106.49	90.2709	15.3266	23.7436
	0	0	0	0	0	0	0	0	0	0	0	0
YY2	31.7384	0	3.2628	5.73649	12.3379	10.0724	5.93803	0	3.73648	11.7745	4.03331	8.79393
FOXD3-AS1	0	0	0	3.82433	0	0	0	0	0	0	0	0
RPS2P16	0	0	0	0	0	0	0	0	0	0	0	0
	0	0	0	0	0	0	0	0	0	0	0	0
	0	0	0	0	0	0	0	0	0	0	0	0
	0	0	0	0	8.48231	5.03622	0	0	0	2.61655	0	0
	0	0	0	0	0	0	0	0	0	0	0	0
SRGAP2-AS1	0	0	0	10.5169	0	0	0	0	0	0	0	0
	0	0	0	1.91216	0	0	0	1.0601	0	5.23309	0	0
RPS6P15	0	0	0	0	0	0	0	0	0	0	0	0
	0	0	0	1.91216	0	0	0	0	2.80236	0	0	4.39697
USP9YP24	0	0	0	0	0	0	0	0	0	0	0	0
	0	0	0	0	0	0	0	0	0	0	0	0
LINC01362	0	0	0	0	0	0	0	0	0	0	0	0
MTND2P16	0	0	0	0	0	0	0	0	0	0	0	0
	0	0	0	0	0	0	0	0	0	0	0	0
	0	0	0	0	0	0	0	0	0	0	0	0
	0	0	0	0	9.25343	0	0	0	0	0	0	0
	0	0	0	0	0	0	0	0	0	0	0	0
LINC03016	4.70199	0	25.2867	9.56082	10.7957	3.02173	0	0	4.6706	0	4.03331	0
	0	0	0	0	0	0	0	0	0	0	0	0
	0	0	0	0	0	1.00724	0	0	0	0	0	0
RPL27P10	0	0	0	0	0	0	0	4.24041	0	0	0	0
	0	0	0	0	0	0	0	0	0	0	0	0
	0	0	0	1.91216	0	2.01449	0	0	0	0	0	0
	4.70199	0	0	0	1.54224	11.0797	8.31324	4.24041	0	6.54137	0	1.75879
	0	0	0	0	6.94007	0	0	0	0	0	0	0
	0	12.6613	0	0	0	0	24.9397	0	0	9.15792	0	0
RPS16P6	0	0	4.0785	0	0	0	0	0	0	0	0	0
	0	0	0	0	0	0	0	0	14.0118	0	0	0
RPL31P2	0	0	0	0	0	0	0	0	0	0	0	0
LINC01614	0	0	0	0	0	0	0	0	0	0	0	0
	0	0	0	0	0	0	0	0	0	0	0	0
RPL23AP15	0	0	0	0	0	0	0	0	0	0	0	0
	0	0	0.815699	0	0	0	0	0	0	0	0	0
ZNF674-AS1	172.798	185.699	80.7542	110.905	115.668	75.5433	233.958	235.343	127.04	99.4288	169.399	97.6127
	0	0	0	0	0	0	0	0	0	0	0	0
	0	0	0	0	0	0	0	0	0	0	0	0
	41.1424	0	37.5222	32.5068	0	0	0	0	48.5743	51.0227	50.8197	61.5575
	0	0	0	0	0	0	0	0	0	0	0	0
	12.9305	0	0	0	0	0	0	0	0	0	0	0
	0	0	0	0	0	0	0	0	0	0	0	0
LINC02857	0	0	0	0	0	0	1.18761	0	0	0	0	0
RPL10P11	0	0	0	0	0	0	0	0	0	0	0	0
USP9YP20	0	0	0	0	0	0	0	0	0	0	0	0
YRDCP3	0	0	0	0	0	0	0	0	0	0	0	0
	0	0	0	0	0	0	0	0	0	0	0	0
	0	0	0	0	0	0	0	0	0	0	0	0
	0	0	0	0	0	0	0	0	0	0	0	0
	0	0	0	0	0	0	0	0	34.5625	0	0	0
	0	0	0	0	0	0	0	0	0	0	0	0
RPS11P4	0	0	0	0	0	0	0	0	0	0	0	0
	0	0	0	0	0	1.00724	0	2.1202	15.8801	36.6317	0	5.27636
FBXW11P1	9.40398	0	5.7099	7.64865	0	0	0	9.54092	0	0	0	0
RPS6P23	0	0	0	0	0	0	0	0	0	0	0	0
MFSD13B	0	0	0	0	0	0	0	0	0	0	0	0
STMND1	0	0	0	0	0	6.04346	0	0	0	0	0	0
LINC00486	4.70199	0	0	0	0	0	0	0	0.934121	15.6993	0	1.75879
	0	0	0	0	0	0	0	0	0	0	0	0
	0	0	0	0	0	0	0	0	0	0	0	0
	0	0	28.5495	2.86825	0	0	0	0	0	0	5.64663	35.1757
	0	0	0	0	0	0	0	0	0	0	0	0
	0	0	0	10.5169	0	0	0	0	0	0	0	0
LINC00692	0	0	0	0	0	11.0797	0	0	0	0	0	0
LOC107987014	0	0	0	0	0	0	0	0	0	6.54137	0	0
	1.1755	0	0	8.60474	0	0	0	4.24041	0	0	4.03331	0
RPS18P12	3.52649	1.05511	0	0.956082	0	4.02898	0	6.36061	0.934121	0	0	0
	0	0	0	0	0	0	0	0	0	0	0	0
	0	0	0	0	0	0	0	0	0	0	0	0
FAM204CP	0	0	0	0	0	0	0	0	0	0	0	0
	0	0	0	0	0	0	0	0	0	0	0	0
LOC107985432	0	0	0	0	0	0	0	0	0	0	0	0
	44.6689	12.6613	14.6826	46.848	57.8339	19.1376	95.0084	57.2455	29.8919	41.8648	24.1998	13.1909
	0	0	0	0	0	0	0	0	0	0	0	0
	0	0	0	0	0	0	0	0	0	0	0	0
	0	0	0	0	4.62671	0	0	0	0	0	0	0
	0	0	0	0	0	0	0	0	0	0	0	0
MTCO1P53	0	0	0	0	0	0	0	0	0	0	0	0
	29.3875	0	3.2628	25.8142	3.8556	23.1666	7.12563	2.1202	6.53885	5.23309	30.6531	4.39697
LOC105375972	0	0	0	0	0	0	0	0	0	0	0	0
HAO2-IT1	0	0	0	0	0	0	0	0	0	0	0	0
LOC101927551	0	0	0	0	0	2.01449	0	0	0	0	0	0
LINC00309	0	0	0	8.60474	0	0	0	0	0	0	0	0
LOC101060199	0	0	0	0	0	0	0	0	0	0	0	0
TMBIM7P	0	0	0	0	0	0	0	0	0	0	0	0
	8.22849	0	2.4471	6.69257	5.39783	0	4.75042	7.42072	14.9459	0	2.41998	20.226
	0	0	0	0	0	0	0	0	0	0	0	0
	0	0	0	0	0	0	0	0	0	0	0	0
	0	0	0	0	0	0	0	0	0	0	0	0
	0	0	0	0	0	0	0	0	0	0	0	0
RPS3P1	0	0	0	0	0	0	0	0	0	0	0	0
LOC100129276	0	0	0	4.78041	0	0	0	0	0	0	0	0
MIR205HG	0	0	0	0	0	0	0	0	0	0	0	0
	0	0	0	0	0	0	0	0	0	0	0	0
HMGN1P5	0	0	0	0	0	0	0	0	0	0	0	0
LINC02541	8.22849	0	0	2.86825	0	5.03622	0	18.0217	2.80236	2.61655	0	1.75879
	0	0	0	0	0	0	0	0	0	0	0	0
	0	0	0	0	0	0	0	0	0	0	0	0
	0	0	0	0	0	0	0	0	17.7483	0	0	0
	0	21.1021	0	0	0	0	0	0	0	0	0	0
AURKBP1	0	0	0	0	0	0	0	0	0	0	0	0
MTND2P21	0	0	0	0	0	0	0	0	0	0	0	0
GPS2P2	0	0	0	0	0	0	0	0	0	0	0	0
	0	0	0	0	0	0	0	0	0	0	0	0
	0	0	0	0	0	0	0	0	0	0	0	0
	0	0	0	0	0	0	0	0	0	0	0	0
	0	0	0	1.91216	0	0	0	0	0	0	0	0
	0	0	0	0	0	0	0	0	0	0	0	0
LOC154449	0	0	0	0	0	0	0	0	0	0	0	0
LINC01520	0	0	0	0	0	0	0	0	0	0	0	0
	0	0	0	0	0	0	0	0	0	0	0	0
	0	0	0	13.3851	0	0	0	2.1202	0	0	0	14.0703
	0	0	0	0	0	0	0	0	0	0	0	0
	0	0	0	0	0	0	0	0	0	0	0	0
LINC02090	2.351	0	0	0	0	0	0	0	0	0	0	0
HHATL-AS1	0	0	0	0	0	0	0	0	0	0	0	0
	0	0	0	0	0	0	0	0	0	0	0	0
LOC100421910	0	0	0	0	0	3.02173	0	0	0	0	0	0
	0	0	0	35.375	0	0	0	0	0	0	0	0
	0	0	0	0	0	0	0	0	0	0	0	0
LINC00160	0	0	0	5.73649	0	0	0	0	0	0	0	0
RPL18AP6	2.351	1.05511	3.2628	6.69257	3.8556	7.05071	1.18761	5.30051	0.934121	2.61655	0	3.51757
	0	0	0	0	0	0	0	0	0	0	0	0
	0	0	0	4.78041	13.109	0	0	0	0	1.30827	0	0
DDX3P2	0	0	0	0	0	0	0	0	0	0	0	0
LOC647132	0	4.22042	0	0	0	0	0	0	0	0	0	0
RPL23AP11	0	0	0	0	0	0	0	0	0	0	0	0
HSBP1	372.633	577.143	628.089	762.953	361.655	339.441	618.742	455.844	525.91	562.558	458.184	187.311
	0	0	0	0	0	0	0	0	0	0	0	0
LOC105373696	0	0	0	0	0	0	0	0	0	0	0	0
	0	0	0	0	0	0	0	0	0	0	0	0
	0	0	0	0	0	0	0	0	0	0	0	0
	0	0	0	0	0	0	0	0	0	0	0	0
	0	0	0	0	0	0	0	0	0	0	0	0
MTND5P8	0	0	0	0	0	0	0	0	0	0	0	0
	0	0	0	0	0	0	0	0	0	0	0	0
	0	0	0	0	0	0	0	0	0	0	0	0
	0	0	0	0	0	0	0	0	0	0	0	0
RPL7P32	0	0	0	0.956082	0	0	0	2.1202	0	0	0	3.51757
CDC20P1	0	0	0	0	0.771119	0	0	0	0	0	4.03331	0
CUBNP1	1.1755	0	0	7.64865	0	1.00724	0	0	0	0	0	0
	3.52649	0	0	10.5169	0	0	0	0	0	0	0	0
	0	0	0	0	0	0	0	0	0	0	0	0
SCTR-AS1	0	0	0	0	0	0	0	0	0	0	0	5.27636
	0	0	0	0	0	0	0	0	0	0	0	0
	0	0	0	0	0	0	0	0	0	0	0	0
	0	0	0	0	0	0	0	0	0	0	0	0
LINC00373	1.1755	0	0	0	0	0	0	0	0	0	0	4.39697
	0	0	0	0	0	0	0	0	0	0	0	0
RPS3AP9	0	0	0	0	0	0	0	0	0	0	0	0
LINC00326	0	0	0	1.91216	0	0	0	0	0.934121	0	0	0
	0	0	0	0	0	0	0	0	0	0	0	0
	0	0	0	0	0	0	0	0	0	0	0	0
AHI1-DT	1.1755	0	4.0785	0	0	2.01449	3.56282	3.18031	0	9.15792	0	4.39697
RPS18P4	0	0	0	0	0	0	0	0	0	0	0	0
LINC01804	0	0	0	0	0	0	0	0	0	0	0	0
	0	0	0	0	0	0	0	0	0	0	0	0
	0	0	0	0	0	0	0	0	0	0	0	0
RPL7L1P9	0	0	0	0	0	0	0	0	0	0	0	0.879393
	0	0	0	0	0	0	0	0	0	0	0	5.27636
	0	0	0	0	0	5.03622	0	0	0	0	0	0
LOC644456	7.05299	8.44085	6.5256	6.69257	12.3379	2.01449	8.31324	6.36061	2.80236	1.30827	26.6198	13.1909
	0	0	0	0	0	0	0	0	0	0	0	0
GCNT1P3	0	45.3696	0	0	7.71119	0	0	0	0	0	0	0
OR52B5P	0	0	0	0	0	0	0	0	0	0	0	0
GNB1-DT	10.5795	0	0	0	0	0	0	0	16.8142	6.54137	0	16.7085
USP17L28	0	0	0	0	0	0	0	0	0	0	0	0
	0	0	0	0	0	0	0	0	0	0	0	0
TRAPPC2LP1	0	0	0	0	0	0	0	0	0	0	0	0
	0	0	0	0	0	0	0	0	0	0	0	0
	0	0	0	0	0	0	0	0	0	0	0	0
NEK2-DT	4.70199	0	0	0	0	0	0	0	0	0	0	0
MSANTD2P1	0	0	0	0	0	0	0	0	0	0	0	0
	0	0	0	0	0	0	0	0	0	0	0	0
LINC00395	0	0	0	0	5.39783	3.02173	0	0	0	0	0	0
	0	0	0	0	0	0	0	0	0.934121	0	0	0
RPL6P6	0	0	0	0	0	7.05071	0	0	0	0	0	1.75879
THBS3-AS1	17.6325	82.2983	11.4198	4.78041	4.62671	10.0724	0	9.54092	4.6706	10.4662	10.4866	14.9497
	0	0	0	0	0	0	0	0	0	0	0	0
KRTAP21-3	0	0	0	0	0	0	0	0	0	0	0	0
	0	0	0	0	0	0	0	0	0	0	0	0
	0	0	0	0	0	0	0	0	0	10.4662	0	0
	0	0	0	0	0	0	0	0	0	0	0	0
	0	0	0	0.956082	11.5668	0	0	0	0	0	0	0
	0	0	0	0	0	1.00724	0	0	0	0	0	0
HCG18	719.405	511.726	526.126	776.338	791.168	928.679	586.677	408.139	448.378	468.362	729.222	651.63
	0	0	0	0	0	0	0	0	0	0	0	0
	3.52649	0	0	13.3851	4.62671	0	0	0	14.0118	2.61655	0	0
	0	0	0	0	0	0	0	0	0	0	0	0
	0	0	0	0	0.771119	0	0	0	0	0	0	0
LINC02655	0	0	0	0	0	0	0	0	0	0	0	0
	0	0	0	0	5.39783	0	0	0	0	0	0	0
	0	0	0	0	0	0	0	0	0	0	0	0
	0	0	0	0	0	0	0	0	0	5.23309	0	5.27636
FDPSP7	0	0	0	0	0	0	0	0	0	0	0	0
MIR4422HG	0	0	0	0.956082	0	10.0724	0	5.30051	0	5.23309	4.03331	0
	0	0	0	0	0	0	0	0	0	0	0	0
TRMT1P1	0	0	0	0	0	0	0	0	0	0	0	0
	0	0	0	0	0	0	0	1.0601	0	0	0	0
NDUFB4P3	0	0	0	0	0	0	0	0	0	0	0	0
	11.755	0	0	0	0	0	0	0	0	0	0	0
	0	0	0	0	0	0	0	0	0	0	0	0
	0	0	0	0	0	0	0	0	0	0	0	0
	0	0	13.0512	0	0	0	0	0	0	2.61655	0	0
	0	0	0	0	0	0	0	0	0	13.0827	0	0
	0	0	0	0	0	0	0	0	0	0	20.1665	0
ECE1-AS1	65.8279	50.6451	39.1536	37.2872	46.2671	89.6447	29.6901	13.7813	27.0895	9.15792	25.8132	43.0903
	0	0	0	0	0	0	0	0	0	0	0	0
LINC01508	0	0	0	7.64865	0	0	0	0	0	0	0	0
PRELID3BP11	0	0	0	0	0	0	0	0	0	0	0	0
LOC105373343	0	0	0	0	0	0	0	0	0	0	0	0
MTHFD2P3	0	0	0	0	0	0	0	0	0	0	0	0
	219.818	45.3696	261.024	254.318	321.557	257.854	243.459	268.206	199.902	215.865	183.919	204.899
	0	0	0	0	0	0	0	0	0	0	0	0
LOC101927377	0	0	0	0	0	0	0	0	0	0	0	0
	0	0	0	0	0	0	0	0	0	0	0	0
	0	0	0	0	0	0	0	0	0	0	0	0
	0	0	0	3.82433	0	0	0	0	0	0	0	0
	0	0	0	0	0	0	0	0	0	0	0	0
	4.70199	49.59	26.9181	8.60474	10.0245	3.02173	0	19.0818	9.34121	0	15.3266	0
	1.1755	0	0	0	0	5.03622	1.18761	21.202	6.53885	0	0	0
	22.3345	0	0	0	0	0	0	0	0	0	2.41998	0
LNCAROD	2.351	0	0	13.3851	0	0	13.0637	11.6611	0	10.4662	0	0
	0	0	0	2.86825	0	0	0	0	0	0	0	0
HAR1B	37.6159	0	34.2594	1.91216	20.0491	10.0724	0	23.3223	52.3108	3.92482	1.61332	22.8642
TCF7L1-IT1	0	0	0	0	0	0	0	0	0	0	0	0
	0	0	0	0	0	0	0	0	0	0	0	0
	0	0	0	0	0	0	0	0	0	0	0	0
	0	0	0	0	0	0	0	0	0	0	0	0
	0	0	0	0	0	0	0	0	0	0	0	0
	0	0	0	0	0	0	0	0	0	0	0	0
TTTY3	0	0	0	0	0	0	0	0	0	0	0	0
	0	0	0	0	0	0	0	0	0	0	0	0
EEF1A1P40	0	0	0	0	0	0	0	0	0	0	0	0
	0	0	0	0.956082	0	0	0	0	0	0	0	0
HMGB1P7	0	0	0	0	0	10.0724	0	0	0	0	0	0
	0	0	0	0	0	0	0	0	0	0	0	0
	0	0	0	0	0	0	0	0	0	0	0	0
MTND2P15	0	0	0	0	0	0	0	0	0	0	0	0
	0	0	0	0	0	0	0	0	0	0	0	0
	2.351	0	0	9.56082	3.8556	44.3187	33.2529	13.7813	74.7297	26.1655	12.0999	32.5376
	0	0	0	0	0	0	0	0	0	0	0	0
	0	0	0	0	0	0	0	0	0	0	0	0
OFD1P8Y	0	0	0	0	0	0	0	0	0	0	0	0
	372.633	169.872	66.8873	148.193	258.325	139	190.017	179.157	103.687	133.444	204.085	164.447
	0	0	0	0	0	0	0	0	0	0	0	0
CSMD2-AS1	0	0	0	0	0	39.2825	0	0	0	0	0	0
RPL7P56	0	0	0	0	0	0	0	0	0	0	0	0
TRBV26OR9-2	0	0	0	0.956082	0	13.0942	0	0	0	0	0	0
LOC107987035	0	0	0	0	0	0	0	0	0	0	0	0
	0	0	1.6314	1.91216	0	0	0	1.0601	3.73648	1.30827	1.61332	2.63818
	0	1.05511	0	0	0	0	0	0	0	0	0	0
	12.9305	0	0.815699	28.6825	6.94007	0	1.18761	3.18031	14.0118	2.61655	0	0
LINC01098	0	0	0	0	0	0	0	0	0	0	0	0
EVA1A-AS	0	0	0	0	0	0	0	0	0	0	0	0
	0	0	0	0	0	0	0	0	0	0	0	0
LINC01720	0	0	0	0	0	0	0	0	0	0	0	0
LINC00852	79.9339	55.9206	101.147	110.905	86.3653	77.5578	39.191	125.092	126.106	108.587	143.586	150.376
	0	0	0	0	0	0	0	0	0	0	0	0
RPL9P11	5.87749	0	0	15.2973	0	12.0869	0	13.7813	0	13.0827	15.3266	29.8994
LOC105375358	0	0	0	0	0	7.05071	0	0	0	0	0	0
	0	0	0	0	0	4.02898	0	0	0	1.30827	0	0
SPRY4-AS1	0	0	0	6.69257	0	0	0	0	0	0	0	0
LOC102724593	2.351	4.22042	6.5256	40.1554	9.25343	7.05071	2.37521	13.7813	14.9459	32.7068	0	4.39697
	0	0	0	0	0	0	0	0	0	0	7.25995	0
	0	0	0	0	0	0	0	0	0	0	0	0
OR5H1	0	0	0	0	0	2.01449	0	0	0	0	0	0
	0	0	0	4.78041	0	0	0	0	0	1.30827	0	0
	12.9305	9.49595	0	9.56082	6.16895	15.1087	0	7.42072	6.53885	1.30827	11.2933	4.39697
IFNA11P	0	0	0	0	0	0	0	0	0	0	0	0
LOC100422519	0	0	0	0	0	0	0	0	0	0	0	0
MTND5P19	0	0	0	0	0	0	0	0	0	0	0	0
	0	0	0	0	0	0	0	0	0	0	0	0
	2.351	6.33064	0	2.86825	0	0	0	0	0	0	0	1.75879
KRT8P10	0	0	0.815699	0	0	0	0	0	0	0	0	0
	0	0	0	0	0	0	0	0	0	0	0	0
	0	0	0	0	0	0	0	0	0	0	0	0
	0	0	0	0	0	0	0	0	0	0	0	0
	0	0	0	0	0	0	0	0	0	0	0	0
	0	0	0	0	0	0	0	0	0	0	0	0
	0	0	0	0	0	0	0	0	0	0	0	0
	0	0	0	0	0	0	0	0	0	0	0	0
	0	0	0	0	0	4.02898	0	0	0	0	0	0
PLSCR5	0	0	0	0	0.771119	0	0	0	0	0	0	0
GS1-600G8.3	0	0	0	0	0	2.01449	0	0	0	0	0	0
	0	0	0	0	0	0	0	0	0	0	0	0
LINC01593	0	0	0	0	0	0	0	0	0	0	0	0
	0	0	0	0	0	0	0	0	0	0	0	0
TRIM31-AS1	0	0	0	0	0	0	0	0	0	0	0	0
	0	0	0	0	0	0	4.75042	0	0	0	0	0
	0	0	0	0	0	0	0	0	0	0	0	0
	1.1755	0	0	0	0	0	0	2.1202	0	5.23309	0	0
	0	0	0	0	0	0	0	0	0	0	0	0
CFAP58-DT	0	6.33064	17.1297	5.73649	0	0	10.6884	3.18031	0	5.23309	0	0.879393
	0	0	0	0	0	0	0	0	0	0	0	0
CTNNBL1P1	0	60.141	0	0	0	0	0	0	0	0	0	0
	0	0	0	0	0	0	0	0	0	0	0	0
OR6K1P	0	0	0	0	0	0	0	0	0	0	0	0
	0	0	0	0	0	0	0	0	0	0	0	0
	0	0	0	0	0	0	0	0	0	0	0	0
RPS3AP3	1.1755	53.8104	0	0	0	0	0	0	0	0	0	0
	0	0	0	0	0	0	0	0	0	0	0	0
PSMC1P3	0	0	0	0	0	0	0	0	0	0	0	0
	0	1.05511	1.6314	0.956082	0	0	1.18761	0	0	0	0	2.63818
LINC02884	0	0	1.6314	5.73649	0	0	10.6884	0	0	0	0	0
	0	0	0	0	0	0	0	0	0	0	0	0
ITPR1-DT	0	0	0	0	0	0	3.56282	2.1202	0	2.61655	0	6.15575
	0	0	0	0	0	0	0	0	0	0	0	0
LOC101926964	0	0	0	0	0	0	0	0	0	0	0	0
LINC01640	0	0	0	12.4291	0	0	0	0	0	0	0	0
PCED1CP	0	0	0	0	0	0	0	0	0	0	0	5.27636
	0	0	16.314	0	0.771119	0	0	0	0	0	0	0
CFAP97D1	10.5795	0	0	17.2095	0	0	0	0	0	1.30827	3.22665	0
	0	0	0	0	0	3.02173	0	0	0	0	0	0
	0	0	0	0	0	0	0	0	0	0	0	0
	0	0	0	0	0	0	0	0	0	0	0	0
	0	0	0	0	0	0	0	0	0	0	0	0
	0	0	1.6314	0	0	0	0	0	0	0	0	0
	0	0	0	0	0	0	0	0	0	0	0	0
COBLP1	0	0	0	0	0	0	0	0	0	0	0	3.51757
	0	0	0	0	0	0	0	0	0	0	0	0
	0	0	0	0	0	0	0	0	0	0	0	0
SBK3	0	0	0	0	0	0	0	0	0	0	0	0
	0	0	0	0	0	0	0	0	0	0	0	0
OR9S24P	0	0	0	0	0	0	0	0	0	0	0	0
	0	0	0	0	0	0	0	0	0	0	0	0
APCDD1L-DT	2.351	0	0	3.82433	3.08448	13.0942	0	0	0	0	12.0999	0
	0	0	0	0	0	0	0	0	0	0	0	0
	0	0	0	0	6.16895	0	0	0	0	0	0	0
	0	0	0	0	0	0	0	0	0	0	0	0
	0	0	0	0	0	0	0	0	0	0	0	0
	0	0	0	0	0	0	0	0	0	0	0	0
	0	0	0	0	0	0	0	0	0	0	0	0
MANCR	0	0	0	0	0	0	0	0	0	0	0	0
	0	0	0	0	0	0	0	0	0	0	0	0
	0	0	0	0	0	0	0	0	0	0	0	0
RPL13AP	0	0	0	0	0	0	0	0	0	0	0	0
	0	0	0	0	0	0	0	0	0	0	0	0
SGO1-AS1	24.6855	0	14.6826	29.6385	32.387	25.1811	36.8158	8.48082	37.3648	18.3158	25.0065	37.8139
	30.5629	4.22042	54.6519	8.60474	17.7357	19.1376	0	14.8414	27.0895	9.15792	14.5199	23.7436
RPS3P2	0	0	0	2.86825	0	10.0724	0	2.1202	2.80236	0	0	0
TBL1XR1-AS1	0	0	0	0	0	0	0	0	0	0	0	0
PRYP2	0	0	0	0	0	0	0	0	0	0	0	0
MAP4K3-DT	35.2649	163.541	54.6519	70.7501	62.4606	73.5288	67.6935	42.4041	28.0236	22.2407	31.4598	41.3315
	0	0	7.34129	0	0	0	0	0	0	0	0	0
RPL31P29	0	0	0	0	0	0	0	0	0	0	0	0
LOC643348	0	0	0	0	0	0	0	0	0	0	0	0
RPL13AP17	0	0	0	0	0	0	0	0	0	0	0	0
	0	0	0	0	0	0	0	0	0	0	0	0
LINC02662	0	0	0	0	0	7.05071	0	0	0	0	0	0
LINC01816	0	0	27.7338	24.8581	0	0	0	19.0818	0	0	0	13.1909
	0	0	0	0	0	0	0	0	0	0	0	0
	0	26.3777	0	0	2.31336	13.0942	0	0	0	0	0	0
	0	0	0	0	0	0	0	0	0	0	0	0
OOEP-AS1	0	0	0	0	0	0	0	0	0	0	0	0
RPL34P6	1.1755	0	0	0	0	5.03622	0	0	0	0	0	0
	0	0	0	0	0	0	0	0	0	0	0	0
	0	0	0	0	0	0	0	0	0	2.61655	0	0
	0	0	0	0	0	0	0	0	0	0	0	0
	0	0	0	0	0	0	0	0	0	0	0	0
	0	0	0	0	0	13.0942	0	0	0	0	0	0
	0	0	0	0	0	0	0	0	0	0	0	0
	16.457	9.49595	1.6314	34.4189	5.39783	4.02898	3.56282	16.9616	15.8801	27.4737	23.3932	14.0703
LOC100420166	0	0	0	0	0	4.02898	0	0	0	0	0	0
	0	0	0	0.956082	0	0	1.18761	0	0.934121	0	0	0
	0	0	0	0	0	0	0	0	0	0	0	0
	0	0	0	0	0	0	0	0	0	0	0	0
	0	0	0	0	0	0	0	0	0	0	0	0
LOC100131264	0	0	0	0	0	0	0	0	0	0	0	0
	0	0	0	4.78041	0	0	0	0	0	0	0	0
RPL31P34	0	0	2.4471	0	0	0	0	0	0	0	0	0
RPS29P23	0	0	0	0	0	0	0	0	0	0	0	3.51757
	0	0	0	0	0	0	0	2.1202	0	0	0	0
LOC105375358	0	0	0	0.956082	0	0	0	0	0	0	0	0
WARS2-AS1	131.656	1.05511	125.618	147.237	80.1964	191.376	74.8191	55.1253	95.2803	107.278	79.0528	135.427
	0	0	0	0	0	0	0	0	0	0	0	0
LINC02613	0	0	0	6.69257	0	0	0	0	0	0	0	0
RPSAP40	0	0	0	0	0	0	0	0	0	0	0	0
	0	0	0.815699	0	0	0	0	0	0	0	0	0
	0	0	0	0	0	0	0	0	0	0	0	0
GNA14-AS1	0	0	0	0	0	0	0	0	0	0	0	0
	0	0	0	0	0	0	0	0	0	0	0	0
	0	0	0	0	0	0	0	0	0	0	0	0
	0	0	0	0	0	0	0	0	0	0	0	0
	0	0	0	0	0	0	0	0	0	0	0	0
NBPF21P	0	0	0	0	0	0	0	0	0	7.84964	0	0
FGF12-AS1	0	0	0	0	0	0	0	0	0	0	0	0
NAP1L5P1	0	0	0	0	0	0	0	0	0	0	0	0
	0	0	0	0	0	0	0	0	0	0	0	0
FMN2P1	0	0	0	0	0	0	0	0	0	0	0	0
HLA-DPA1	5676.48	3247.62	12599.3	14386.2	10971.5	10291	13411.6	9535.62	12141.7	15126.3	7627.79	9792.92
	0	0	0	0	0	0	0	0	0	0	0	0
	0	0	0	0	0	0	0	0	0	0	0	0
	0	0	0	0	0	0	0	0	0	0	0	0
	0	0	0	0	4.62671	0	0	0	0	0	0	0
	0	0	0	0	0	0	0	0	0	0	0	0
USP17L10	0	0	0	0	0	0	0	0	0	0	0	0
	0	0	0	0	0	0	0	0	0	0	0	0
	0	0	0	0	0	0	0	0	0	0	0	2.63818
SNRPEP8	0	0	0	0	0	4.02898	0	0	0	0	0	0
	0	0	0	0	0	0	0	0	0	0	0	0
WASF5P	0	0	0	0	0	0	0	0	0	5.23309	0	0
	0	0	0	0	0	0	0	0	0	0	0	0
	0	0	0	0	0	0	0	0	0	0	0	0
	0	0	0	0	0	0	0	0	0	0	0	0
	0	0	12.2355	0	1.54224	4.02898	0	0	0	0	0	0
	0	0	0	0	0	0	0	0	0	0	0.806662	0
DUX4L31	0	0	0	0	0	0	0	0	0	0	0	0
	8.22849	0	26.1024	20.0777	2.31336	5.03622	0	0	0	0	0	1.75879
	0	0	0	0	0	0	0	0	0	0	0	0
	0	0	0	0	0	0	0	0	0	0	0	0.879393
RPL34P5	0	0	0	0	0	0	0	6.36061	0	3.92482	0	0
	0	0	0	0	0	0	0	0	0	0	0	0
LOC105375224	0	0	0	0	0	0	0	0	0	0	0	0
LINC00689	0	0	0	26.7703	0	0	0	0	0	0	0	7.91454
LINC01817	0	0	0	0	0	0	0	0	0	0	0	0
	0	0	0	0	0	0	0	0	0	0	0	0
LINC01516	0	0	0	0	22.3625	0	0	0	0	0	0	0
RAB9AP5	0	0	0	0	0	0	0	0	0	0	0	0
	5.87749	0	0	0	0	3.02173	0	0	0	0	0	0
FILNC1	0	0	5.7099	0	0	0	0	0	0	1.30827	0	0
LINC01445	0	0	0	0	0	0	0	0	0	0	0	0
LINC00396	0	0	0	0	0	0	0	0	0	0	0	0
FAR2P4	0	0	0	0	0	0	0	0	0	0	0	0
	0	0	0	0	0	0	0	0	0	0	0	0
	0	0	0	0	0	0	0	0	0	0	0	0
LINC01750	2.351	0	0.815699	5.73649	13.109	3.02173	0	0	0	1.30827	0	0
WASIR2	7.05299	0	18.7611	0	0	13.0942	0	0	0	0	0	5.27636
	0	0	0	0	0	0	0	0	0	0	0	0
	0	0	0	3.82433	0	0	0	0	0	0	0	0
LARP1BP1	0	0	0	0	0	0	0	0	0	0	0	0
	0	0	0	0	0	0	0	0	0	0	0	0
	0	0	0	0	0	0	0	0	0	0	0	0
	0	0	0	0	0	0	0	0	0	0	0	0
RPS16P4	0	0	0	0	0	0	0	0	0	0	8.06662	0
LINC01305	0	0	0	0	0	0	0	0	13.0777	0	0	0
	0	0	0	0	0	0	0	0	0	0	0	5.27636
RNASEH1P2	0	0	0	0	0	0	0	0	0	0	0	0
	0	0	0	1.91216	0	0	0	0	0	0	0	0
	0	0	0	0	0	0	0	0	0	0	0	0
	0	0	0	0	0	0	0	0	0	0	0	0
	15.2815	0	22.0239	9.56082	13.8801	3.02173	0	12.7212	8.40709	20.9324	8.06662	7.91454
	0	0	0	0	0	0	0	6.36061	0	0	0	0
	0	0	0	0	0	0	0	0	0	0	0	0
	0	0	0	0	0	0	0	0	0	0	0	0
	0	0	0	0	0	0	0	0	0	0	0	0
RB1-DT	0	0	6.5256	0	0	11.0797	2.37521	3.18031	0	0	16.1332	10.5527
IGHV4-30-2	5.87749	0	47.3106	3.82433	109.499	65.4708	11.8761	13.7813	34.5625	40.5565	154.879	283.165
	1.1755	0	0	0	0	0	8.31324	5.30051	0	20.9324	8.87328	26.3818
	0	0	0	0	0	0	0	0	0	0	0	0
FCF1P9	0	0	0	0	0	0	0	0	0	0	0	0
	0	0	0	0	0	0	0	0	0	0	0	0
	0	0	0	0	0	0	0	0	0	0	0	0
	0	0	0	0	0	0	0	0	0	0	0	0
	0	0	0	0	0	0	0	0	0	0	0	0
	0	0	0	0	0	0	0	0	0	0	0	0
RPL7L1P2	0	0	0	0	0	0	0	0	0	0	0	0
JKAMPP1	0	0	0	0	0	0	0	0	0	0	0	0
	0	0	0	0	0	0	0	0	0	0	0	25.5024
RPL21P35	0	0	0.815699	1.91216	0	0	0	1.0601	0	0	22.5865	8.79393
	0	0	0	0	0	0	0	0	0	0	0	0
	0	0	0	0	0	0	0	0	0	0	0	0
RPS18	10767.6	15506.9	8454.72	5975.51	12503.7	13091.1	11597	12189.1	8958.22	9551.71	12383.9	11303.7
MTND4LP1	0	0	0	0	0	0	0	0	0	0	0	0
	14.106	18.9919	17.1297	14.3412	13.8801	13.0942	33.2529	19.0818	12.1436	19.6241	12.9066	0.879393
	0	0	0	0	0	0	0	0	0	0	0	0
	0	0	0	0	0	6.04346	0	0	0	0	0	0
LINC01353	9.40398	54.8655	17.1297	16.2534	14.6513	10.0724	7.12563	23.3223	15.8801	13.0827	42.7531	4.39697
RPL34P20	0	0	2.4471	8.60474	3.08448	17.1231	9.50084	0	0	5.23309	0	3.51757
	0	0	0	0	0	0	0	0	0	0	0	0
	0	0	0	0	0	0	0	0	0	0	0	0
	0	0	0	0	0	0	0	0	0	0	0	0
	0	0	0	0	0	0	0	0	0	0	0	0
	0	0	0	0	0	0	0	0	0	0	0	0
	0	0	0	0	0	0	0	0	0	0	0	0
	0	0	0	0	0	0	0	0	0	0	0	0
	0	0	0	0	0	0	0	0	0	0	0	0
	0	29.543	0	14.3412	0	0	0	5.30051	0	10.4662	0	0
	0	0	0	1.91216	0	0	0	0	0	0	0	0
	0	0	0	0	0	0	0	0	0	0	0	0
FAM27C	5.87749	0	4.0785	7.64865	4.62671	0	0	1.0601	12.1436	1.30827	19.3599	0.879393
FAM225A	0	0	0	2.86825	20.8202	14.1014	0	5.30051	7.47297	0	0	0
	0	0	0	0	0	0	0	0	0	0	0	0
	0	0	0	0	0	0	0	0	0	0	0	0
	0	0	0	0	0	0	0	0	0	0	0	0
LINC01249	0	0	0	11.473	0	4.02898	4.75042	0	0	0	0	0
	0	0	0	0	0	0	0	0	0	0	0	0
	0	0	0	14.3412	0	4.02898	0	0	0	0	0	0
LINC00278	48.1954	1.05511	17.1297	103.257	67.8585	67.4853	71.2563	48.7647	65.3885	49.7144	27.4265	56.2812
	0	0	0	0	0	7.05071	0	0	0	1.30827	0	0
MTCO3P10	0	0	0	0	0	0	0	0	0	0	0	0
DPP10-AS3	0	0	0	0	0	7.05071	0	0	0	0	0	0
	0	0	0	0	0	0	0	0	0	0	0	0
	0	0	0	0	0	0	0	0	0	0	0	0
	0	0	0	0	0	0	0	0	0	0	0	0
	0	0	0	0	0	0	0	0	0	0	0	0
	3.52649	0	32.628	0	5.39783	0	0	0	0	0	0	3.51757
	0	0	0	0	0	0	0	0	0	0	0	0
	0	0	0	0	0	0	0	0	0	0	0	0
	0	0	0	0	0	0	0	0	0	0	0	0
	0	0	0	21.9899	0	0	0	0	0	0	0	0
	0	0	0	0	0	0	0	0	0	0	0	0
	0	0	0	0	0	0	0	0	0	0	0	0
IGBP1P3	0	0	0	0	0	0	0	0	0	0	0	0
MRM3P1	0	0	0	0	0	0	0	0	0	0	0	0
RSL24D1P3	0	0	0	0	0	0	0	0	0	0	0	0
	0	0	0	0	0	0	0	0	0	0	0	0
RPL37AP3	0	0	0	0	0	0	0	0	0	0	0	0
CLEC12A-AS1	0	0	0	0	0	0	0	0	0	0	0	0
	0	0	0	0	0	0	0	0	0	0	0	0
RPL7AP44	0	0	0	0	0	0	0	0	0	0	0	0
	29.3875	0	0	0	17.7357	22.1594	3.56282	1.0601	3.73648	11.7745	16.1332	13.1909
	0	0	0	0	0	0	0	0	0	0	0	0
	0	0	0	0	0	0	0	0	0	0	0	0
	1.1755	0	0	0.956082	0	5.03622	0	0	0	0	0	3.51757
	0	0	0	0	0	0	0	0	0	0	0	0
	0	0	0	0	0	0	0	0	0	0	0	0
	1.1755	0	0	0	0	0	0	0	0	0	0	0
PPIAP63	0	0	0	0	0	0	0	0	0	0	0	5.27636
LINC02015	0	0	0	4.78041	0	0	0	0	0	0	0	0
MTCO2P20	0	0	0	0	0	0	0	0	0	0	0	0
	0	0	0	0	0	0	1.18761	0	2.80236	0	0	0
MTND4LP21	0	0	0	0	0	0	0	0	0	0	0	0
	0	0	0	0	0	0	0	0	0	0	0	0
	0	0	0	0	0	0	0	0	0	0	0	0
	0	0	0	0	0	0	0	0	0	0	0	0
RPS23P9	0	0	0	0	0	0	0	0	0	0	0	0
SNORD62B	41.1424	16.8817	5.7099	48.7602	34.7004	55.3984	16.6265	49.8248	46.706	44.4813	87.9261	63.3163
	0	0	0	1.91216	0	6.04346	0	0	0	0	0	0
	0	0	0	0	0	0	0	0	0	0	0	0
	0	0	0	0	0	0	0	0	0	0	0	0
	0	0	0	0	0	0	0	0	0	0	0	0
LOC124907978	0	0	0	0	0	0	0	0	0	0	0	0
	0	0	0	0	0	0	0	0	0	0	0	0
	0	0	0	0	0	0	0	0	0	0	0	0
	0	0	0	0	0	0	0	0	0	0	0	0
	0	0	0	0	0	0	0	0	0	0	0	11.4321
LINC01363	0	0	0	4.78041	0	7.05071	0	0	0	0	0	0
	0	0	0	0	0	5.03622	0	0	0	0	0	0
DLEU2	112.848	109.731	132.959	267.703	192.009	241.739	251.772	204.6	138.25	218.482	83.8928	204.899
EHBP1-AS1	4.70199	2.11021	0	0	0	3.02173	0	0	0	0	0	0
PIK3CDP1	0	0	0	0	0	0	0	0	0	0	0	0
	3.52649	0	0	0	0	0	0	0	14.0118	0	3.22665	0
	0	0	0	9.56082	0	7.05071	0	3.18031	0	0	0.806662	6.15575
LOC646870	7.05299	0	0	0	0	1.00724	0	0	10.2753	0	0	0
LOC124900638	0	0	0	0	0	0	0	0	0	0	0	0
	0	0	0	0	0	0	0	0	0	0	0	0
	0	0	0	0	0	0	0	0	0	0	0	0
ANKRD44-AS1	15.2815	0	0	2.86825	23.1336	26.1883	15.4389	20.1419	15.8801	5.23309	5.64663	28.1406
	0	0	0	0	0	0	0	0	0	0	0	0
	0	0	0	0	0	0	0	0	0	0	0	0
LOC105373524	0	0	0	0	0	0	0	0	0	0	0	0
	0	0	0	0	0	4.02898	0	0	0	0	0	0
	0	0	0	2.86825	0	0	0	0	0	0	0	0
ATP5F1BP1	0	0	0	0	0	0	0	0	0	0	0	0
AGBL5-AS1	0	0	0	0	0	0	0	0	0	0	0	0
USP17L29	0	0	0	0	0	0	0	0	0	0	0	0
LUARIS	0	0	0	0	0	0	0	0	0	0	0	0
	0	0	0	0	0	0	0	0	0	0	0	0
KRT17P6	0	0	0	0	0	0	0	12.7212	5.60473	5.23309	0	7.91454
FSIP2-AS1	0	0	0	0	0	0	0	0	0	0	0	0
	0	0	0	0	0	0	0	0	0	0	0	0
SPATA31B1P	0	0	0	0	0	4.02898	0	0	0	0	0	2.63818
	0	0	0	0	0	0	0	0	0	0	0	0
DLG3-AS1	0	0	0	0	0	0	0	0	0	0	0	0
CD109-AS1	0	0	35.0751	0	0	0	0	8.48082	0	0	0	0
	0	0	0	0	0	0	0	0	0	0	0	0
	0	0	0	0	0	0	0	0	0	0	0	0
	0	0	0	0	0	0	0	0	0	0	0	0
RPS8P6	0	0	0	0	0	0	0	0	0	0	0	0
	0	0	0	0	0	0	0	0	0	0	0	0
COA6-AS1	85.8114	47.4798	52.2048	53.5406	55.5206	40.2898	48.6918	53.0051	65.3885	45.7896	42.7531	43.0903
	0	0	0	0	0	0	0	0	0	0	0	0
LINC01704	2.351	0	0	0	0	0	0	0	0	9.15792	0	0
OR7E111P	0	0	0	0	0	0	0	0	0	0	0	0
	0	0	0	0	0	0	0	0	0	0	0	0
LINC01307	0	0	0	0.956082	0	0	0	0	0	0	0	0
	7.05299	79.133	0	0	37.7848	12.0869	16.6265	12.7212	24.2871	22.2407	25.0065	13.1909
LINC00410	0	0	0	0	0	0	0	0	0	0	0	0
	0	0	0	0	0	0	0	0	0	0	0	0
	0	0	0	0	0	0	0	0	0	0	0	0
LINC02723	31.7384	41.1491	23.6553	23.902	30.0736	6.04346	47.5042	7.42072	62.5861	86.3461	0	14.9497
	0	0	0	0	0	12.0869	0	0	0	0	0	0
LINC01891	125.778	16.8817	10.6041	24.8581	25.4469	24.1739	45.129	1.0601	15.8801	6.54137	8.87328	75.6278
KILH	0	0	0	0	0	0	0	0	0	0	0	0
	0	0	0	0	0	0	0	0	0	0	0	0
	2.351	9.49595	0	2.86825	0	4.02898	0	1.0601	2.80236	0	0.806662	0
RPL21P43	0	0	0	0	0	0	0	0	0	0	0	0
LINC01090	0	0	0	0	0	0	0	0	0	0	0	0
LINC00574	18.808	0	0	0	3.08448	0	0	0	0	0	2.41998	0
	0	0	0	0	0	0	0	0	0	0	0	0
	0	0	0	0	0	0	0	0	0	0	0	0
	7.05299	0	2.4471	0.956082	0	2.01449	0	0	0	0	0	0
	0	0	0	0.956082	0	0	0	0	0	0	0	0
	0	0	0	0	0	10.0724	0	0	0	0	0	0
	0	0	0	0	0	0	0	0	0	0	1.61332	0
BMS1P13	0	0	0	0	6.16895	0	0	0	0	0	0	0
	0	0	0	0	0	0	0	0	0	0	0	0
	1.1755	0	0	0	0	5.03622	0	0	0	0	0	0
	1.1755	0	0	0	6.94007	7.05071	2.37521	0	0	0	0	11.4321
	0	11.6062	17.9454	1.91216	9.25343	0	0	2.1202	4.6706	7.84964	4.83997	7.91454
	0	0	0	0	0	0	0	0	0	0	0	0
	0	0	0	0	0	0	0	0	0	0	0	0
	45.8444	0	31.8123	52.5845	8.48231	10.0724	59.3803	0	24.2871	79.8047	36.2998	21.9848
	0	0	0	0	0	0	0	0	0	0	0	0
	0	0	0	0	0	0	0	0	0	0	0	0
	0	0	0	0	0	0	0	0	0	0	0	0
	0	0	0	0	0	0	0	0	0	0	0	0
CDY23P	0	0	0	0	0	0	0	0	0	0	0	0
LINC02789	0	0	0	0	0	0	0	0	0	0	0	0
	0	0	0	0	0	0	0	0	0	0	0	0
LINC-PINT	710.001	3817.37	733.314	853.781	917.632	633.556	779.069	1825.5	880.876	807.205	941.374	714.067
	0	0	0	0	0	0	0	0	0	0	0	0
	0	0	0	0	0	0	0	0	0	0	0	0
	0	0	0	0	0	0	0	0	0	0	0	0
VN1R110P	0	0	0	0	0	0	0	0	0	0	0	0
	0	0	0	0	0	0	0	0	0	0	0	0
	16.457	0	1.6314	32.5068	0	4.02898	2.37521	9.54092	5.60473	27.4737	18.5532	0
ARHGEF9-IT1	4.70199	0	19.5768	13.3851	0	0	0	0	0	2.61655	0	0
	0	0	0	0	0	0	0	0	0	0	0	0
RPS2P18	0	0	0	0	0	0	0	0	0	0	0	0
TSPAN19	0	0	0	0	0	0	0	0	0	0	0	1.75879
	0	0	0	0	0	0	0	0	2.80236	0	0	0
	0	0	0	0	0	0	0	0	0	0	0	0
	0	0	0	1.91216	0	0	0	0	0	0	0	0
LINC01273	0	11.6062	0	0	0	0	0	0	0	0	0	0
	0	0	0	0	0	0	0	0	0	0	0	0
	0	0	0	0	0	0	0	0	0	0	0	0
	2.351	2.11021	0	0	0	5.03622	2.37521	2.1202	1.86824	1.30827	0	0.879393
	0	0	0	0	0	0	0	0	0	0	0	0
ABCA9-AS1	0	0	0	0	0	5.03622	0	0	0	0	0	0
	0	0	0	0	0	0	0	0	0	0	0	0
	0	0	0	0	0	0	0	0	0	0	0	0
	0	0	0	0	0	0	0	0	0	0	0	0
	3.52649	0	0	0	0	0	0	0	0	0	0	0
	0	0	0	0	0	0	0	0	0	0	0	0
	4.70199	0	0	0	0	0	0	0	0	0	0	0
	1.1755	2.11021	0	0	8.48231	0	0	0	0	0	0	0
	0	0	0	2.86825	0	0	0	0	0	0	0	0
SLC66A2P1	0	0	0	0	0	0	0	0	0	0	0	0
	0	0	0	2.86825	0	5.03622	0	0	0	0	0	0
PPP1R11P2	0	0	0	0	0	4.02898	0	0	0	0	0	0
MTCO2P5	0	0	0	0	0	0	0	0	0	0	0	0
RPS27AP5	0	0	0	0.956082	0.771119	0	1.18761	0	0	0	0	0
LINC01354	0	0	0	7.64865	0	0	0	0	0	0	0	0
	2.351	0	33.4437	3.82433	40.8693	12.0869	17.8141	3.18031	4.6706	5.23309	10.4866	32.5376
	72.8809	64.3615	17.1297	28.6825	47.0383	69.4998	4.75042	38.1637	23.353	36.6317	108.899	65.9545
	0	0	0	0	0	0	21.3769	0	0	41.8648	0	0
LINC01611	0	0	0	0	0	0	0	0	0	0	0	0
MTND4P21	0	0	0	0	0	0	0	0	0	0	0	0
	0	0	0	0	0	0	0	0	0	0	0	0
	0	0	0	0	0	0	0	0	0	0	0	0
LINC00575	0	0	0	0	0	0	0	0	0	0	0	0
DBIL5P	0	0	0	0	0	0	0	0	0	0	0	0
H2BP9	0	0	0	0	0	1.00724	0	0	0	0	0	0
RPL31P50	0	0	0	0.956082	0	0	0	0	0	0	0	0
PIK3CD-AS2	1.1755	0	0	2.86825	0	0	0	0	0	0	0	21.9848
	0	0	0	0	0	0	0	0	0	0	0	0
	0	0	0	0	0	0	0	0	0	0	0	0
	0	0	0	5.73649	0.771119	0	2.37521	0	0	0	0	0
	0	62.2513	0	14.3412	0	0	0	0	0	0	0	8.79393
	0	0	0	0	0	0	0	0	0	0	0	0
	0	0	0	0	0	0	0	0	0	0	0	0
	0	0	0	0	0	0	0	0	0	0	0	0
RPL21P85	0	0	0	0	0	0	0	0	0	0	0	0
	0	0	19.5768	7.64865	0	17.1231	0	4.24041	0	0	3.22665	0
	0	0	0	0	0	0	0	0	0	3.92482	0	0
	0	0	1.6314	11.473	0	0	0	0	0	0	0	0
RPL36AP35	0	0	0	0	0	0	0	0	0	0	0	0
LOC101927888	0	0	0	0	0	0	0	0	0	0	0	0
SNRPCP9	1.1755	0	0	0.956082	0	0	0	0	0	0	0	0
LINC00210	0	0	0	7.64865	0	0	0	0	0	0	0	9.67333
	0	0	0	0	0	0	0	0	0	0	0	0
LINC01198	0	0	0	2.86825	0	0	0	0	0	2.61655	0	0
NPM1P48	0	0	0	0	0	0	0	0	0	0	0	0
	0	0	0	0	0	0	0	0	0.934121	0	0	0
AKAIN1	0	0	0	2.86825	0	0	0	0	0	0	0	0
LINC01819	3.52649	0	0.815699	2.86825	8.48231	0	27.3149	1.0601	0	27.4737	25.0065	0.879393
	0	0	0	0	0	0	0	0	0	0	0	7.03515
	0	0	0	0	0	0	0	0	0.934121	0	16.9399	0.879393
	0	107.621	0	0	0	4.02898	0	0	0	0	11.2933	0
MTHFD1P1	0	0	0	0	0	0	0	0	0	0	0	0
	0	29.543	0	0	0	0	0	0	0	0	0	0
DPY19L4P2	0	0	0	0	0	0	0	0	0	0	0	12.3115
	1.1755	0	0	0	0	0	0	12.7212	0	1.30827	0	0
	1.1755	0	0	3.82433	2.31336	5.03622	1.18761	0	9.34121	1.30827	10.4866	0
HMGB3P14	0	0	0	0	0	0	0	0	0	2.61655	0	0
LOC124907760	0	0	0	0	0	0	0	0	0	0	0	0
UBE2V2P4	0	0	0	0	0	0	0	0	0	0	0	0
MRPS9-AS1	0	0	0	0	0	0	0	0	0	0	0	0
CYP21A2	15.2815	5.27553	0	0.956082	0	0	4.75042	0	25.2213	17.0076	0	10.5527
	0	0	0	0	0	0	0	0	0	0	0	0
	74.0564	85.4636	57.9147	43.9798	36.2426	65.4708	43.9414	76.3274	73.7956	48.4061	39.5264	88.8187
MORF4L1P5	0	0	0	0	0	0	0	0	0	0	0	0
STAT4-AS1	3.52649	0	0	0	3.8556	0	0	0	0	0	0	0.879393
	0	0	0	0	0	0	0	0	0	0	0	0
OR5K2	0	0	0	0	0	0	0	0	0	0	0	0
	0	0	0	0	0	2.01449	0	0	0	0	0	0
	0	0	0	0	0	0	0	0	0	0	0	0
LOC100652967	0	0	0	0	0	0	0	0	0	0	0	0
	0	0	0	0	0	0	0	0	0	0	0	0
	0	0	0	0	0	0	0	0	0	0	0	0
KRT17P3	0	0	0	0	0	0	0	0	0	0	0	0
IPO9-AS1	1.1755	0	23.6553	20.0777	1.54224	5.03622	62.9431	1.0601	6.53885	39.2482	0	19.3467
LOC105377043	0	0	0	0	0	2.01449	0	0	0	0	0	0
TSPY18P	0	0	0	0	0	0	0	0	0	0	0	0
	0	0	0	0	0	0	0	0	14.9459	0	1.61332	0
LOC102723536	0	0	0	0.956082	0	0	0	0	0	0	0	0
	0	0	0	0	0	0	0	0	0	0	0	0
	0	0	0	0	0	0	0	0	0	0	0	0
TXNL1P1	0	0	0	0	0	0	0	0	0	0	0	0
	14.106	0	31.8123	1.91216	8.48231	5.03622	0	13.7813	5.60473	11.7745	7.25995	1.75879
	5.87749	0	0	10.5169	2.31336	9.06519	1.18761	6.36061	2.80236	15.6993	3.22665	0
F10-AS1	0	0	0	0	0	0	0	0	0	0	0	0
	0	0	0	0	0	0	0	0	0	0	0	0
	0	0	0	0	0	0	0	0	0	0	0	0
PRH1	1.1755	6.33064	10.6041	28.6825	3.08448	12.0869	0	0	14.9459	0	1.61332	11.4321
	1.1755	0	0	0	0	3.02173	0	0	0	0	0	0
TRAF3IP2-AS1	123.427	65.4166	43.2321	111.862	76.3408	112.811	90.258	82.688	73.7956	39.2482	64.5329	87.9393
	31.7384	58.0308	5.7099	14.3412	20.0491	8.05795	17.8141	15.9015	9.34121	48.4061	13.7132	62.4369
	0	0	0	0	0	0	0	0	0	0	0	0
	0	0	0	0	0	0	0	0	0	0	0	0
	0	0	0	1.91216	0	0	0	0	0	0	0	0
MARK2P14	0	0	0	0	0	0	0	0	0	0	0	0
MYO3B-AS1	2.351	0	0	0	0	0	0	0	0	0	0	0
GOT2P1	0	0	0	0.956082	0	0	0	0	0	0	0	0
	0	0	0	0	0	0	0	0	0	0	0	0
LOC105375971	0	0	0	0	0	0	0	0	0	0	0	0
	0	0	0	0	0	0	0	0	0	0	0	0
	0	0	0	0	0	0	0	0	0	0	0	0
	0	0	0	5.73649	0	0	0	0	0	0	0	0
	0	0	0	0	0	0	0	0	0	0	7.25995	0
IDH1-AS1	0	0	0	0	0	0	0	7.42072	0	0	0	0
MAP1LC3BP1	0	0	0	0	0	0	0	0	0	0	0	0
GAMTP2	0	0	0	0	0	0	0	0	0	0	0	0
TPRKBP1	0	0	0	0	0	0	0	0	0	0	0	0
	0	0	0	0	0	0	0	0	0	0	0	0
RARRES2P3	0	0	0	0	0	0	0	0	0	0	0	0
	0	0	0	0	0	0	0	0	0	0	0	0
SALL4P5	0	0	0	0	0	0	0	0	0	0	0	0
	0	0	1.6314	3.82433	0	0	0	0	0	0	2.41998	0
LOC730100	0	0	0	0	0	0	0	0	0	0	0	2.63818
NEBL-AS1	0	0	0	0	0	0	0	0	1.86824	0	0	0
	0	0	0	0	0	0	0	0	0	0	0	0
	0	0	0	0	0	0	0	0	0	0	0	0
PSG1	0	0	0	0	0	0	0	0	0	0	0	0
TAPBP	5085.2	6161.82	5147.06	4637	5825.8	5791.65	5727.82	4352.78	4921.88	5673.98	5176.35	4929.88
	0	0	0	1.91216	0	0	0	0	0	0	0	0
	0	0	0	0	10.0245	0	0	0	0	0	0	0
HMGB3P31	0	0	0	0	0	0	0	0	0	0	0	0
	0	0	0	0	0	0	0	0	0	0	0	0
	0	0	0	0	0	0	0	0	0	0	0	0
	0	0	0	21.9899	0	0	0	0	0	0	0	0
	0	0	0	0.956082	0	0	0	0	0	0	0	0
	0	0	0	0	0	0	0	0	0	0	0	0
RPS7P3	17.6325	0	21.2082	20.0777	7.71119	7.05071	29.6901	22.2622	1.86824	11.7745	0	9.67333
	0	0	0	1.91216	0	0	0	0	0	0	0	0
PGM5P4-AS1	0	0	0	2.86825	0	6.04346	0	6.36061	0	0	0	0
PHKA1-AS1	0	0	0	0	0	0	0	0	0	0	0	0
	0	0	0	0	0	0	0	0	0	0	0	0
HS1BP3-IT1	1.1755	13.7164	0	5.73649	0	1.00724	0	0	0	0	0	0
	0	0	0	0	0	0	0	0	0	0	0	0
	0	0	0	0	0	0	0	0	0	0	0	0
	0	0	0	0	0	0	0	0	0	0	0	0
	0	0	0	0	0	0	0	0	0	0	0	0
MTND2P22	0	0	0	0	0	0	0	0	0	0	0	0
	0	0	0	0	0	0	0	0	0	0	0	0
	0	0	0	0	0	0	0	0	0	0	0	0
GNAI2P2	0	0	0	0	0	0	0	0	0	0	0	0
	0	0	0	0	0	0	0	0	0	0	0	0
LOC101928380	0	0	0	0	0	0	0	0	0	0	0	0
LOC102724323	3.52649	0	0	0	6.94007	3.02173	0	4.24041	0	1.30827	0	1.75879
RPL17P29	0	0	0	0	0	5.03622	0	0	0	0	0	0
	0	0	0	0	0	0	0	0	0	0	0	0
	4.70199	0	0	0	0	2.01449	0	0	5.60473	0	0.806662	1.75879
MMADHC-DT	0	0	6.5256	0	0	1.00724	0	0	12.1436	0	3.22665	0
	0	0	19.5768	0	0	0	0	0	0	0	0	0
CT69	0	0	0	1.91216	0	0	0	0	0	0	0	0
	0	0	0	0	0	0	0	0	0	0	0	0
	0	0	0	0	0	7.05071	1.18761	0	21.4848	0	0	0
	0	0	0	0	0	0	0	0	0	0	0	0.879393
	0	0	0	0	0	0	0	0	0	0	0	0
	0	0	0	0	0	0	0	0	0	0	0	0
RPL7L1P12	0	0	0	0	0	0	0	0	0	0	0	0
	0	0	0	0	0	0	0	0	0	0	0	0
	0	0	0	0	0	0	0	0	0	0	0	0
LOC107985113	0	0	0	0	0	0	0	0	0	0	0	0
	0	0	0	0	0	0	0	0	0	0	0	0
	0	0	0	0	0	0	0	0	0	0	0	0
LINC01787	0	0	0	0	0	0	0	0	0	0	0	0
	0	0	0	0	0	0	0	0	0	0	0	0
PPP1R2B	0	0	0	0	0	0	0	2.1202	1.86824	0	0.806662	0
	0	0	0	0	0	0	0	0	0	0	0	0
	16.457	3.16532	11.4198	6.69257	3.08448	25.1811	4.75042	2.1202	14.0118	27.4737	3.22665	7.91454
	0	0	0	0	0	0	0	0	0	0	0	0
	0	0	0	0	0	0	0	0	0	0	0	0
RPL7AP76	0	0	0	0	0	0	0	0	0	0	0	0
	0	0	0	0	0	0	0	0	0	0	0	0
LRRC8C-DT	143.411	70.6921	114.198	88.9156	102.559	175.26	131.824	112.371	55.1131	117.745	108.899	103.768
CLCN3P1	0	0	0	0	0	0	0	0	0	0	0	0
	0	0	0	0	0	0	0	0	0	0	0	0
LINC01880	0	0	0	0	0	0	0	0	0	0	0	0
	0	0	0	0	0	0	0	0	0	0	0	0
CAP1P2	0	0	0	0	0	0	0	0	0	0	0	0
	0	0	0	0	0	0	0	0	0	0	0	0
	0	0	0	0	0	0	0	0	0	0	0	0
DNMT3L-AS1	0	0	0	0	0	2.01449	0	0	0	0	0	0
	0	39.0389	0	0	0	0	0	0	0	0	0	0
	0	0	0	0	0	0	0	0	0	0	0	0
LEF1-AS1	115.199	182.533	13.0512	10.5169	10.0245	81.5867	28.5025	20.1419	17.7483	100.737	16.9399	76.5072
	14.106	0	7.34129	3.82433	9.25343	48.3477	29.6901	0	31.7601	23.5489	14.5199	20.226
LINC01807	0	0	0	2.86825	0	3.02173	0	0	0	0	0	0
	1.1755	0	0	0	0	2.01449	0	2.1202	0.934121	0	0	0.879393
	0	0	0	0	0	0	0	0	0	0	0	0
	0	0	0	0	3.8556	0	0	0	0	0	0	0
ELOCP15	0	0	0	0	0	0	0	0	0	0	0	0
MAGEB6B	0	0	0	0	0	0	0	0	0	0	0	0
	0	0	0	0.956082	0	0	0	0	0	0	0	0
	0	0	0	0	0	0	0	0	0	0	0	0
	0	0	0	0	0	0	0	0	0	0	0	0
	0	1.05511	0	0	0	0	0	0	0	0	0	0
LOC100129573	0	0	0	0	0	0	0	0	0	0	0	0
RPL21P29	0	0	0	0	0	0	0	0	0	0	0	0
DEFT1P2	0	0	0	0	0	0	0	0	0	0	0	0
SCAND3	0	0	0	0	0	0	0	0	0	0	0	0
PSMD10P3	0	0	0	0	0	0	0	3.18031	0	0	0	0
LOC107985629	0	0	0	0	0	0	0	0	0	0	0	0
	0	0	0	21.0338	2.31336	0	0	0	0	0	0	0
	0	0	0	0.956082	0	0	0	0	0	0	0	0
LINC01798	0	0	0	0	0	0	0	0	0	0	0	0
HNRNPCP9	0	0	0	0	0	0	0	0	0	0	0	0
	0	0	0	0	0	0	0	0	0	0	0	0
	15.2815	0	4.8942	0	0	4.02898	33.2529	0	3.73648	0	0	8.79393
	0	0	0	0	0	0	0	0	0	30.0903	0	0
	0	0	0	0	0	0	0	0	0	0	0	0
	0	0	0	0	0	0	0	0	0	0	0	0
LOC101928475	0	0	0	0	0	0	0	0	0	0	0	0
	0	0	0	0	0	0	0	0	0	0	0	0
	0	0	0	0	0.771119	0	0	0	0	0	0	0
	2.351	0	30.1809	17.2095	0	20.1449	11.8761	0	3.73648	15.6993	4.03331	18.4673
USP9YP33	0	0	0	0	0	0	0	0	0	0	0	0
	0	0	3.2628	0	3.08448	1.00724	0	0	0.934121	0	0	3.51757
	0	0	0	0	0	0	0	0	0	0	0	0
RPS29P28	0	0	0	0	0	0	0	0	0	0	0	0
TMEM253	0	0	0	0.956082	0	0	0	5.30051	0	5.23309	0	0
	0	0	0	0	0	0	0	0	0	0	0	0
	4.70199	0	0	0	0	0	0	0	0	0	0	0
MRPL35P2	0	0	0	0	0	0	0	0	0	0	0	0
LINC01031	0	0	0	3.82433	0	0	0	9.54092	0	2.61655	0	0
LINC01697	0	0	0	0	0	0	0	0	0	0	0	0
LOC102725019	0	0	0	0	0	0	0	0	5.60473	0	0	0
	0	0	0	0	0	5.03622	0	0	0	7.84964	0	0
RPS6KA2-IT1	0	0	0	0	0	1.00724	0	6.36061	0	0	0	0
RPL31P7	0	0	0	0	0	0	0	0	0	0	0	0
LINC01104	0	0	0	0	0	0	0	0	0	0	0	0
	0	0	0	0	0	0	0	0	0	0	0	0
	0	0	0	0	0	0	0	0	0	0	0	0
HCFC2P1	0	0	0	0	0	0	0	0	0	0	0	0
	0	0	0	0	0	0	0	0	0	0	0	0
	0	0	0	0	0	0	0	0	0	0	0	0
	0	0	0	0	0	0	0	0	0	0	0	0
	21.159	0	31.8123	24.8581	4.62671	6.04346	0	19.0818	8.40709	2.61655	5.64663	8.79393
	0	0	0	0	0	0	0	0	0	0	0	0
	1.1755	0	0	0	1.54224	4.02898	0	0	0	0	0	0
	156.341	43.2593	120.724	86.0474	148.826	159.145	117.573	72.087	114.897	109.895	191.985	174.12
LINC01653	0	0	0	0	0	0	0	0	0	0	0	0
	0	0	0	0	0	0	0	0	0	0	0	0
MTCO3P2	0	0	0	0	0	0	0	0	0	0	0	0
RFX3-DT	65.8279	91.7942	75.0443	90.8278	132.632	145.043	22.5645	72.087	50.4425	18.3158	75.8262	139.824
	0	0	0	0	0	0	0	0	0	0	0	0
VN1R54P	0	0	0	0	0	0	0	0	0	0	0	0
LOC124902477	0	0	0	0	0	0	0	0	0	2.61655	0	0
	0	0	0	0	0	0	0	0	0	0	0	0
TMA7	805.216	1029.78	849.143	564.088	828.182	955.874	659.121	638.182	584.76	839.912	748.582	783.539
TEX50	0	0	0	0	0	0	0	0	0	0	0	0
	0	0	0	0	0	0	0	0	0	0	0	0
	0	0	0	0	0	0	0	0	0	0	0	0
	0	0	0	1.91216	2.31336	0	0	0	0	0	0	0
	0	0	0	0	0	0	0	0	0	0	0	2.63818
MCTS1	457.269	410.436	393.167	334.629	305.363	633.556	264.836	77.3875	297.985	459.204	258.132	269.094
	0	0	0	0	0	0	0	0	0	0	0	0
	0	0	0	0	0	0	0	0	0	0	0	0
LOC105372832	0	0	10.6041	0	7.71119	22.1594	0	1.0601	0	0	6.45329	0
DYTN	0	0	0	6.69257	0	0	0	0	0	0	0	2.63818
MTCO3P45	0	0	0	0	0	0	0	0	0	0	0	0
	0	0	0	0	0	3.02173	0	0	0	0	0	0
NCOA7-AS1	0	0	0	0	0	0	0	0	0	0	0	0
NDFIP2-AS1	0	0	0	0	0	0	0	0	0	0	0	0
IMPDH1P10	0	0	0	0	0	2.01449	0	0	0	26.1655	0	0
RPS15AP12	0	0	0	0	0	0	0	0	0	0	0	0
	0	0	0	0	0	0	0	0	0	0	0	0
	0	0	0	0	0	0	0	0	0	0	0	0
IFNWP5	0	0	0	0	0	0	0	0	0	0	0	0
LINC00867	1.1755	0	0	0	0	0	0	0	0	0	0	2.63818
	0	0	0	3.82433	0	0	0	0	0	0	0	0
	0	0	0	0	0	6.04346	0	0	0	0	0	0
	0	0	0	0	3.08448	0	0	0	0	0	0	0
RPL26P24	0	0	0	0	0	0	0	0	0	0	0	0
FMO11P	0	0	0	0	0	0	0	0	0	0	0	0
FERP1	0	0	0	0	3.8556	0	0	0	1.86824	0	0	0
	1.1755	0	0	0	0	0	7.12563	1.0601	3.73648	0	0	1.75879
	0	0	0	0	0	0	0	0	0	0	0	0
MTCYBP15	0	0	0	0	0	9.06519	0	0	0	0	0	0
	0	0	0	0	0	0	0	0	0	0	0	0
C11orf98P1	0	0	0	0	0	0	0	0	0	0	0	0
RAB9BP1	0	0	0	0	0	0	0	0	0	0	0	0
RAP2C-AS1	31.7384	51.7002	44.0478	30.5946	70.1718	20.1449	27.3149	58.3056	2.80236	69.3385	21.7799	79.1454
	0	0	0	0	0	0	0	0	0	0	0	0
	0	0	0	0	0	0	0	0	0	0	0	0
RPLP1P13	0	0	0	0	0	0	0	0	0	0	0	0
LINC01873	0	0	0	0	0	0	0	0	0	0	0	0
VN1R30P	0	0	0	0	0	0	0	0	0	0	0	0
RPL9P10	0	0	0	0	0	9.06519	0	0	0	0	0	0
	0	0	0	0	0	0	0	0	0	0	0	0
P2RY10BP	0	0	0	0	0	0	0	0	0	0	0	0
LINC00708	0	0	0	0	0	0	0	0	0	0	0	0
RPL19P15	0	0	0	0	0	0	0	0	0	0	0	0
	0	0	0	0	0	0	0	0	0	0	0	0
	0	0	0	0	0	0	0	0	0	0	0	0
	0	0	0	0	0	0	0	0	0	0	0	0
RPS6P10	0	0	0	0	0	0	0	0	0	0	0	0
MTND4P24	0	4.22042	0	0	0	0	0	0	0	0	0	0
MTATP6P29	0	0	0	0	0	0	0	0	0	0	0	0
	0	0	0	0	0	0	0	0	0	0	0	0
	0	0	0	0	0	0	0	0	0	0	0	0
	0	0	0	0	0	0	0	0	0	0	0	0
TERF1P7	0	0	0	0	0	1.00724	0	0	0	0	0	0
	2.351	12.6613	4.8942	3.82433	3.8556	2.01449	2.37521	1.0601	7.47297	15.6993	2.41998	3.51757
	0	0	0	0	0	0	0	0	0	0	0	0
LINC02181	0	0	0	0	3.8556	0	0	0	0	0	0	0
KIF26B-AS1	0	0	0	0	0	0	0	0	0	0	0	0
	0	0	0	0	0	0	0	0	0	0	0	0
	0	0	0	0	0	0	0	3.18031	0	0	0	0
TOMM22P2	0	0	0	0	0	0	0	0	0	0	0	0
LOC102724511	0	0	0	0	0	0	0	0	0	0	0	0
MTCO2P34	0	0	0	0	0	0	0	0	0	0	0	0
RPL3P8	0	0	0	0	0	0	0	0	0	0	0	0
	0	0	0	0	0	0	0	0	0	0	0	0
	0	0	0	0	0	0	0	0	0	0	0	0
	0	0	0	0	0	0	0	0	0	0	0	0
	0	0	0	0	0	0	0	0	0	0	0	0
	0	0	0	0	0	0	0	0	0	0	0	0
	49.3709	0	17.9454	10.5169	8.48231	0	5.93803	0	8.40709	11.7745	20.1665	0
	0	0	0	0	0	0	0	0	0	0	0	0
LINC01701	0	0	0	0	0	0	0	0	0	0	0	0
OR2L6P	0	0	0	0	0	0	0	0	0	0	0	0
IGHV3-43	0	0	4.8942	0	12.3379	21.1521	5.93803	1.0601	6.53885	0	10.4866	52.7636
FTLP8	0	0	0	0	0	0	0	0	0	0	0	0
	0	0	0	0	0	0	0	0	0	0	0	0
	1.1755	12.6613	0	0	5.39783	2.01449	0	0	11.2095	2.61655	4.03331	1.75879
CNN2P10	0	0	0	0.956082	0	0	0	0	0	0	0	0
LINC01047	0	0	0	4.78041	0	0	0	0	0	0	0	0
ARSFP1	0	0	0	0	0	0	0	0	0	0	0	0
	0	0	0	0	0	0	0	0	0	0	0	0
	0	0	6.5256	0	3.08448	14.1014	0	28.6228	0	1.30827	9.67994	9.67333
LINC00865	51.7219	0	39.9693	10.5169	36.2426	70.5071	72.4439	8.48082	27.0895	49.7144	45.1731	32.5376
	0	0	0	0	0	0	0	0	0	0	0	0
LINC02043	0	0	3.2628	7.64865	7.71119	1.00724	0	0	0	0	0	0
	0	0	0	2.86825	0	0	0	0	0	0	0	0
	0	0	0	0	0	0	0	0	0	0	0	0
ASCL5	3.52649	0	0	0	0	0	0	1.0601	17.7483	0	0	1.75879
	0	0	0	0	0	0	0	0	0	0	0	0
	0	0	0	0	0	0	0	0	0	0	0	0
	0	0	0	0	0	0	0	0	0	0	0	0
	0	0	0	0	0	0	0	0	0	0	0	0
	0	0	0	0	0	0	0	0	0	0	0	0
	0	0	0	0	0	0	0	0	0	0	0	0
	1.1755	0	0	0	2.31336	0	0	0	0	9.15792	0	0
	0	0	0	0	0	0	0	0	0	0	0	0
CSF2RBP1	0	0	0	0	0	0	0	0	0	0	0	0
TMEM114	0	0	0	4.78041	0	0	0	0	0	0	0	0
	0	0	0	0	0	0	0	0	0	0	0	0
	0	0	0	0	0	0	0	0	0	0	0	0
LOC100422548	0	0	0	0	0	0	0	0	0	0	0	0
KRTAP25-1	0	0	0	0	0	0	0	0	0	0	0	0
USP17L24	0	0	0	0	0	0	0	0	0	0	0	0
LINC02805	3.52649	0	0	4.78041	0	9.06519	0	0	0	6.54137	0	0
ACTR3P2	0	0	0	0	0	0	0	0	0	0	0	0
OR52I1	0	0	0	0	0	0	0	0	0	0	0	0
	0	0	0	0	0	0	0	0	0	0	0	0
	8.22849	0	8.15699	5.73649	0	3.02173	0	0	9.34121	0	0	0
SLC30A6P1	0	0	0	0	0	0	0	0	0	0	0	0
	0	0	0	6.69257	0	0	0	0	0	0	0	0
MTND1P32	0	0	0	0	0	3.02173	0	0	0	0	0	0
HSD17B3-AS1	0	0	0	0	0	0	0	0	0	0	0	0
GNG12-AS1	0	0	8.15699	0	1.54224	0	0	0	0	0	3.22665	0
ELOBP3	0	0	0	0	0	0	0	0	0	0	0	0
	0	0	0	0	0	0	0	0	0	0	0	0
SLC6A1-AS1	0	0	0	0	0	0	0	0	0	0	0	0
	0	0	0	0	0	0	0	0	0	0	0	0
ALDH7A1P2	0	0	0	0	0	0	0	0	0	0	0	0
PAICSP7	0	0	0	0	0	0	0	0	0	0	0	0
	0	0	0	15.2973	0	0	0	0	0	0	0	0
	0	0	0	0	0	0	0	0	0	0	0	0
	0	0	0	0	0	0	0	0	0	0	0	0
	0	0	0	0	0	0	0	0	0	0	0	0
	7.05299	2.11021	0	0.956082	6.94007	5.03622	2.37521	0	0.934121	0	0	3.51757
LNCPRESS1	0	0	0	0	0	0	0	0	0	0	0	0
DFFBP1	69.3544	163.541	81.5699	34.4189	52.4361	7.05071	54.6298	135.693	80.3344	27.4737	122.613	50.1254
	0	0	0	0	0	0	0	0	0	0	0	0
	0	0	0	0	0	0	0	0	0	0	0	0
DAOA-AS1	0	0	0	0	0	0	0	0	0	0	0	0
	0	0	0	0	0	0	0	0	0	0	0	0
LINC03002	0	0	0	12.4291	9.25343	0	0	0	0	6.54137	0	0
	0	0	1.6314	21.0338	0	0	0	0	0	0	0	0
LINC02518	0	0	0	0	5.39783	0	0	0	0	2.61655	0	0
	0	0	0	0	0.771119	0	0	0	0	3.92482	0.806662	0
	0	0	0	0	0	0	0	0	0	0	0	0
LOC100419739	0	0	0	0	0	0	0	0	0	0	0	0
	0	0	0	0	0	0	0	0	0	0	0	0
	0	0	0	0	0	0	0	0	0	0	0	0
RPS27AP2	0	0	0	20.0777	0.771119	0	0	0	0	0	0	0
	0	15.8266	17.9454	1.91216	12.3379	2.01449	17.8141	0	6.53885	7.84964	19.3599	14.9497
	0	0	12.2355	0	0	0	0	0	0	0	0	0
LOC100131736	0	0	0	0	0	0	0	0	0	0	0	0
RPL4P2	0	0	0	0	0	0	0	0	0	0	0	0
	0	0	0	0	0	0	0	0	0	0	0	0
LOC100419436	0	0	0	0	0	1.00724	0	0	0	0	0	0
RPS17P16	5.87749	4.22042	0.815699	0	2.31336	0	1.18761	0	0	3.92482	4.03331	0
	0	0	0	0	0	0	0	0	0	7.84964	0	0
	0	0	0	0	0	0	0	0	0	0	0	0
	0	0	0	0	0	0	0	0	0	0	0	0
	0	0	0	0	0	6.04346	0	0	0	0	0	0
	0	0	0	0	0	0	0	0	0	0	0	0
	0	0	0	3.82433	4.62671	0	0	0	0	7.84964	0.806662	0
	0	0	0	0	0	0	0	0	0	0	0	0
	0	0	0	0	0	0	0	0	0	0	0	0
	0	0	0	0	0	0	0	0	0	0	0	0
LOC124905012	0	0	0	0	0	0	0	0	0	0	0	0
TRPC6P3	4.70199	0	0	0	4.62671	5.03622	0	0	0	0	0	0
	0	0	0	0	0	0	0	0	0	0	0	0
	0	0	0	0	0	0	0	0	0	0	0	0
VDAC1P9	0	0	0	0	0	0	0	0	0	0	0	0
	0	0	0.815699	0	0	1.00724	0	0	0	0	0.806662	0
	0	0	0	0	0	0	0	0	0	0	0	0
	0	0	0	0	0	0	0	0	0	0	0	0
MTCYBP3	0	0	0	0	0	0	0	7.42072	0	0	0	6.15575
GPR79	0	0	0	0	0	0	0	0	0	0	0	0
	0	0	0	0	0	0	0	0	0	0	0	0
LOC101928386	0	0	0	0	0	12.0869	0	0	0	0	0	0
	0	0	0	0	0	0	0	3.18031	0	0	0	0
RPL22P23	0	0	0	0	0	0	0	0	0	0	0	0
	0	0	0.815699	0	0.771119	0	0	0	0	0	0	0
OR52U1P	0	67.5268	0	0	3.8556	0	0	0	0	0	4.03331	0
OR5K1	0	0	0	0	0	0	0	0	0	0	0	0
RPL23P7	0	0	0	0	0	0	0	0	0	0	0	0
RPS3AP25	0	1.05511	0	0	0	0	1.18761	0	0	0	0	0
	0	0	0	0	0	0	0	0	0	0	0	0
	0	0	0	0	0	0	0	0	0	0	0	0
SMIM26	30.5629	23.2123	13.0512	13.3851	43.9538	27.1956	22.5645	9.54092	15.8801	36.6317	40.3331	21.1054
	0	0	0.815699	1.91216	0	0	0	0	0.934121	0	1.61332	0
	0	0	0	0	0	0	0	0	0	0	0	0
	0	0	0	0	0	0	0	0	0	0	0	0
GOT2P7	0	0	0	0	0	0	0	0	0	0	0	0
RPL5P6	0	0	0	0	0	0	0	0	0	0	0	0
	0	0	0	0	0	0	0	0	0	0	0	0
	0	0	0	0	0	0	0	0	0	0	0	0
	0	0	0	0	0	23.1666	0	0	0	9.15792	0	0
TMPRSS11CP	0	0	0	0	0	0	0	0	0	0	0	0
USP17L13	0	0	0	0	0	0	0	0	0	0	0	0
RAD17P1	0	0	0	0	0	0	0	0	0	0	0	0
LINC00112	0	0	0	0	0	0	0	0	0	0	0	0
RPL27P5	0	0	0	0	0	0	0	0	0	0	0	0
	0	0	4.0785	0.956082	0	0	0	0	0	0	0	0
	0	0	0	0	0	0	0	0	0	0	0	0
	0	0	0	0	0	0	0	0	0	0	0	0
	0	0	0	0	0	0	0	0	0	0	0	0
	4.70199	0	0	31.5507	0	3.02173	0	7.42072	0	0	0	17.5879
STAG2-AS1	0	0	0.815699	0	1.54224	0	0	0	0	0	0.806662	8.79393
	0	0	0	0	0	0	0	0	0	0	0	0
ELN-AS1	0	0	5.7099	16.2534	0	0	0	4.24041	5.60473	0	0	2.63818
BPESC1	0	0	5.7099	0	0	0	4.75042	0	0	0	0	0
	0	0	0	0	0	0	0	0	0	0	0	0
TTTY19	0	0	0	0	0	0	0	0	0	0	0	0
	0	0	0	0	0	0	0	0	0	0	0	0
	0	0	0	0	1.54224	0	0	0	0	0	0	0
PRAMEF6	2.351	0	0	0	0	0	0	0	0	0	0	0
USP9YP29	0	0	0	0	0	0	0	0	0	0	0	0
RPL21P131	0	0	0	0	0	0	0	0	0	0	0	0
RPL31P15	0	0	0	0	0	0	0	0	0	0	0	0
	0	0	0	0	0	0	0	0	0	0	0	0
	0	0	0	0	0	0	0	0	0	0	0	0
AJM1	193.957	80.1881	554.676	394.862	565.23	325.34	404.973	538.532	335.349	170.076	287.978	368.466
	0	0	0	0	0	0	0	0	0	0	0	0
	21.159	0	1.6314	15.2973	6.94007	0	0	5.30051	0	0	0	0.879393
RPL18AP7	0	0	0	0	1.54224	0	0	0	0	1.30827	0	0
MHENCR	1013.28	807.156	491.051	272.483	569.086	1060.63	494.044	263.966	503.491	965.506	475.124	1056.15
	0	0	0	3.82433	0	0	0	0	0	0	0	0
	0	0	0	0.956082	0	0	0	0	0	0	0	0
	0	0	0	0	0	0	0	0	0	0	0	0
MTND5P3	0	0	0	1.91216	0	0	0	14.8414	0	0	0	0
	0	0	0	3.82433	0	0	0	0	0	6.54137	0	0
RPS2P14	2.351	9.49595	0	0	0	0	4.75042	0	0	0	0	0
	0	0	0	0	0	0	0	0	0	0	0	0
LINC02777	1.1755	8.44085	21.2082	13.3851	1.54224	0	0	3.18031	4.6706	1.30827	0	8.79393
	0	0	0	0	0	8.05795	0	0	0	0	0	0
	0	0	0	0	0	0	0	0	0	0	0	0
	0	0	0	0	0	6.04346	0	0	0	0	0	0
	0	0	0	0	0	0	0	0	0	0	0	0
LINC01450	0	0	0	0	0	0	0	0	0	0	0	0
OR4F14P	0	0	0	0	0	0	0	0	0	0	0	0
	0	0	0	0	0	0	0	0	0	0	0.806662	0
RPL13P7	0	0	0	0	0	0	0	0	0	0	0	0
	0	0	0	0	0	0	0	0	0	0	0	0
	0	0	0	0	0	0	0	0	0	0	0	0
H3P31	2.351	0	0	0	10.0245	0	0	0	0	0	0	0.879393
	0	0	0	0	0	0	0	0	0	0	0	0
	5.87749	26.3777	0	0	0	7.05071	0	0	0	0	25.8132	0
	0	0	0	0	0	0	0	0	0	0	0	0
EEF1B2P3	31.7384	10.5511	30.1809	23.902	13.109	11.0797	26.1273	25.4425	11.2095	13.0827	29.8465	18.4673
	0	0	0	0	0	0	0	0	0	0	0	0
HSFY5P	0	0	0	0	0	0	0	0	0	0	0	0
KRT8P52	0	0	0	0	6.94007	6.04346	5.93803	0	0	10.4662	0	0
	0	0	2.4471	0	0	0	0	0	0	0	0	0
	0	0	0	0	0	0	0	0	0	0	0	0
	11.755	0	0	0	0	11.0797	0	0	0	6.54137	0	0
	4.70199	0	0	0	5.39783	0	7.12563	2.1202	5.60473	0	0	0
	7.05299	58.0308	26.1024	11.473	28.5314	17.1231	0	29.6829	1.86824	7.84964	3.22665	34.2963
	0	0	24.471	0	0	5.03622	0	0	0	0	0	0
OSBPL10-AS1	0	0	0	0	0	0	0	0	0	0	0	0.879393
	0	0	0	0	0	0	0	0	0	0	0	0
	0	0	0	0	0	0	0	0	0	0	0	0
	0	0	0	0	0	0	0	0	0	0	0	0
	0	0	0	0	0	0	0	0	0	0	0	11.4321
	0	0	0	0	0	0	0	0	0	0	0	0
	0	0	0	0	0	0	0	0	0	0	0	0
LOC100421402	1.1755	0	0	1.91216	0	0	0	0	0	2.61655	0.806662	0
	0	0	0	0	0	0	0	0	0	0	0	0
	0	0	0	0	0	0	0	0	0	0	0	0
	0	0	0	0	0	0	0	0	0	0	0	0
	12.9305	0	0.815699	22.946	0	8.05795	8.31324	9.54092	5.60473	10.4662	10.4866	27.2612
	0	0	0	0	0	0	0	0	0	0	0	0
OR2AH1P	0	0	0	0	0	0	0	0	0	0	0	0
	0	0	0	0	0	0	0	0	0	0	0	0
RPL21P25	0	0	0	0	0	0	0	0	0	0	0	0
	0	0	0	0	0	0	0	0	0	0	0	0
CSPG4BP	0	0	0	0	0	14.1014	0	15.9015	0	9.15792	8.87328	0
	0	0	0	0	0	2.01449	0	0	1.86824	0	0	0
	0	0	0	0	0	0	0	3.18031	0	0	0	0
GCSIR	0	0	4.8942	0	0	0	0	0	0	0	0	0
	0	0	0	0	0	0	0	0	0	0	0	0
	0	0	0	0	0	0	0	0	0	0	0	0
	0	0	0	3.82433	0	0	0	0	0	0	0	0
VDAC1P13	0	0	0	0	0	6.04346	0	0	0	0	0	0
LINC02802	0	0	0	0	0	0	0	0	0	0	0	0
LOC100289473	0	0	0.815699	5.73649	8.48231	0	0	0	0	0	0	0
	0	0	0	0	0	0	0	0	0	0	0	0
LIF-AS1	0	0	0	0	0	0	0	0	0	0	0	0
KMT5AP2	0	1.05511	2.4471	1.91216	6.16895	4.02898	1.18761	0	2.80236	0	0	0
	153.99	215.242	159.877	150.105	144.97	102.739	147.263	316.971	79.4003	164.842	159.719	102.889
	0	0	0	0	0	0	0	0	0	0	0	0
	0	0	0	0.956082	0	0	0	0	0	0	0	0
	0	0	0	0	0	0	0	0	0	0	0	0
LINC00945	0	0	0	0	0	0	0	0	0	0	0	0
RPL36P19	0	0	0	0	0	0	0	0	0	0	0	0
	0	0	2.4471	8.60474	0	9.06519	5.93803	0	0	14.391	0	7.91454
IGHD4-11	0	0	0	0	0	0	0	5.30051	0	0	0	0.879393
	79.9339	10.5511	10.6041	27.7264	48.5805	59.4274	36.8158	77.3875	25.2213	20.9324	120.999	51.0048
	25.861	0	51.3891	43.0237	24.6758	31.2246	8.31324	8.48082	51.3766	19.6241	21.7799	51.8842
LINC01809	0	0	0	0	0	0	0	0	0	0	0	0
	0	0	0	0.956082	0	0	0	0	0	0	0	0
MTCO1P14	0	0	0	0	0	0	0	0	0	0	0	0
	0	0	0	0	0	0	0	0	0	0	0	0
	0	0	0	0	0	0	0	0	0	0	0	0
	2.351	0	0	0	0	8.05795	0	0	0	0	0	0
PRCPP1	0	0	0	0	0	0	0	0	0	0	0	0
	0	0	0	0	0	0	0	0	0	0	0	0
KCND3-IT1	0	0	0	0	0	0	0	0	0	0	0	0
	0	0	0	0	0	0	0	0	0	0	0	0
TPMTP3	0	0	0	0	0	0	0	0	0	0	0	0
CRB3P1	0	0	0	0	0	0	0	0	0	0	0	0
MRTFA-AS1	0	0	0	0	0	0	0	0	0	0	0	0
	0	0	0	0	0	0	0	0	0	0	0	0
RPL3P4	164.57	183.588	74.2286	164.446	134.946	104.753	195.955	80.5678	130.777	108.587	141.166	131.03
	0	0	0	0	0	0	0	0	0	0	0	0
LOC100533629	0	0	0	0	0	0	0	0	0	0	0	0
MTCO1P27	0	0	0	0	0	0	0	0	0	0	0	0
	0	0	0	0	0	0	0	0	1.86824	0	0.806662	0
LOC100419791	0	0	0	0	0	0	0	0	0	0	0	0
GPR143P	0	0	0	0	0	0	0	0	0	0	0	0
	0	0	0	0	0	0	0	0	0	0	0	0
KIAA1614-AS1	12.9305	0	0	6.69257	9.25343	14.1014	22.5645	6.36061	4.6706	6.54137	9.67994	2.63818
EEF1A1P3	5.87749	0	6.5256	22.946	3.08448	11.0797	0	4.24041	0	15.6993	16.9399	8.79393
	0	0	0	0	0	0	0	0	0	0	0	0
	21.159	0	0	3.82433	4.62671	0	0	0	0	0	0	0
KANTR	239.802	23.2123	169.665	126.203	179.671	229.652	38.0034	85.8683	141.052	232.873	185.532	123.115
	0	0	0	0	0	0	0	0	0	0	0	0
	0	0	0	0	0	0	0	0	0	0	0	0
LINC01646	0	0	0	0	0	0	0	0	0	0	0	0
	0	0	0	12.4291	0	0	0	0	0	0	0	0
	0	0	0	0	0	0	0	0	0	0	0	0
	0	0	0	0	0	0	0	0	0	0	0	0
	0	70.6921	0.815699	0.956082	10.7957	0	3.56282	11.6611	0	0	0	11.4321
ANAPC15P2	0	0	0	0	0	4.02898	0	0	0	0	0	0
	0	0	0	0	0	0	0	0	0	0	0	9.67333
	0	0	0	4.78041	0	0	0	0	0	0	0	0
	0	0	0	0	0	0	0	0	0	0	0	0
LINC01412	0	0	0	2.86825	0	0	0	19.0818	0	3.92482	0	0
	0	0	0	0	0	0	0	0	0	0	0	0
	0	0	0	0	0	0	0	0	0	0	0	0
	8.22849	8.44085	1.6314	1.91216	20.0491	5.03622	0	3.18031	0	27.4737	8.06662	1.75879
RPL31P35	0	0	0	0	0	0	0	0	0	0	0	0
	5.87749	0	0	0	2.31336	3.02173	0	0	0	0	12.0999	0
	0	0	0	0	0	0	0	0	0	0	0	0
	0	0	0	0	0	0	0	0	0	2.61655	0	0
	0	0	0	0	0	0	0	0	0	0	0	0
	34.0894	35.8736	0.815699	31.5507	38.556	50.3622	30.8777	40.2839	31.7601	52.3309	4.03331	10.5527
TSPY17P	0	0	0	0	0	0	0	0	0	0	0	0
C4BPAP2	0	0	0	0	0	0	0	0	0	0	0	0
	0	0	0	0	0	0	5.93803	0	0	0	0	0
	0	0	0	43.9798	2.31336	0	0	5.30051	0	13.0827	0	0
C10orf126	0	0	0	4.78041	0	0	0	0	0	0	0	0
RPL23AP31	0	0	0	0	0	0	0	0	0	0	0	0
LOC100420423	0	0	0	0	0	0	0	0	0	0	0	0
	0	0	0	0	0	0	0	0	0	0	0	0
LOC101927143	0	0	0	6.69257	0	6.04346	9.50084	4.24041	0	1.30827	0	2.63818
HLA-DQB2	31.7384	140.329	75.0443	107.081	0	0	20.1893	4.24041	176.549	137.369	163.752	127.512
	1.1755	0	0	0	0	0	0	0	0	0	0	0
MTND2P23	0	0	14.6826	0	0	0	0	0	0	0	0	0
	0	0	0	0	0	0	0	0	0	2.61655	0	0
	5.87749	0	0	0	10.0245	2.01449	0	0	0	0	0	0
	0	0	0	0	0	0	0	0	0	0	0	0
	0	0	0	0	9.25343	9.06519	0	10.601	1.86824	0	0	0
	3.52649	0	0	0.956082	4.62671	0	4.75042	22.2622	0	5.23309	1.61332	0
LOC105374328	0	0	0	0	0	0	0	0	0	0	0	0
LINC00385	0	0	0	0	0	0	0	0	0	0	0	0
	0	0	0	0	0	13.0942	0	0	0	0	0	0
LINC01431	37.6159	0	19.5768	3.82433	0.771119	8.05795	24.9397	16.9616	4.6706	15.6993	20.9732	36.0551
	0	0	0	0	0	0	0	0	0	0	0	0
	0	0	0	0	0	0	0	0	0	0	0	0
	9.40398	0	8.15699	0	0.771119	0	0	10.601	0.934121	0	0	5.27636
LINC01780	4.70199	0	0	0	0	0	0	0	18.6824	0	0	34.2963
GOLGA8N	277.418	47.4798	393.167	386.257	284.543	139	161.514	193.999	237.267	150.451	214.572	131.909
	0	0	0	0	0	0	0	0	0	0	0	0
LINC01656	0	0	0	0	0	0	0	0	0	0	0	0
IDI2-AS1	1.1755	10.5511	0	8.60474	0	1.00724	0	9.54092	10.2753	9.15792	0	1.75879
	0	0	0	0	0	0	0	0	0	0	0	0
CFTR-AS1	0	0	0	0	0	0	0	0	0	0	0	0
LDHBP1	0	0	0	0	0	0	0	0	0	0	0	0
	0	0	0	0	0	0	0	0	0	0	0	0
	0	0	0	0	0	0	0	0	0	0	0	0
	0	0	0	0	0	0	0	0	0	0	0	0
	3.52649	4.22042	0	6.69257	0	0	0	0	0	0	0	0
	0	0	0	0	0	0	0	0	0	0	0	0
ZNF687-AS1	3.52649	23.2123	17.9454	3.82433	14.6513	6.04346	0	9.54092	0	27.4737	17.7466	7.91454
ACTG1P21	0	0	0	0	0	0	0	0	0	0	0	0
	0	0	0	0	0	0	0	0	0	0	0	0
ADH5P2	0	0	0	6.69257	0	0	0	0	0	0	0	0
LINC00665	84.6359	9.49595	253.683	148.193	154.224	349.514	136.575	76.3274	85.005	68.0302	74.2129	185.552
SPTLC1P4	0	0	0	4.78041	0	0	0	0	0	0	0	0
	0	0	0	10.5169	0	0	0	0	0	0	0	0
	0	0	0	0	0	0	0	0	1.86824	13.0827	15.3266	0
	0	0	0	7.64865	0	1.00724	0	0	0	0	0	0
ATP11A-AS1	0	0	0	16.2534	0	0	0	0	0	0	0	0
LINC00442	0	0	0	0	0	1.00724	0	0	0	0	0	0
	0	0	0	0	0	0	0	0	0	0	0	0
LINC01628	0	0	0	1.91216	0	0	0	0	0	0	0	0
	0	0	0	0	0	0	0	0	0	0	0	0
	0	0	0	12.4291	0	0	0	0	0	0	0	0
	0	0	0	3.82433	0	0	0	0	0	0	0	0
ELOCP17	0	0	0	0	0	0	0	0	0	0	0	0
	0	0	0	0	0	2.01449	0	0	0	0	0	0
	0	0	0	0	0	0	0	0	0	0	0	0
	0	0	0	0	0	0	0	0	0	0	0	0
	0	1.05511	0	0.956082	0	3.02173	1.18761	0	0	0	0	0
	0	0	0	2.86825	0	0	0	0	0	18.3158	0	3.51757
AP1B1P2	0	0	0	0	0	0	0	0	0	0	0	0
	0	0	0	0	0	0	0	0	0	0	0	0
	4.70199	68.5819	1.6314	0	10.7957	46.3332	0	0	1.86824	6.54137	0.806662	0
KIZ-AS1	0	0	0	0	0	0	0	0	0	0	0	2.63818
	0	0	5.7099	0	0	0	9.50084	0	0	5.23309	0	5.27636
MTND3P8	0	0	0	0	0	0	0	0	0	0	0	0
	0	0	0	0	0	0	0	0	0	0	0	0
LOC100133252	0	0	0	0	5.39783	0	0	0	0	0	0	0
TRIM51JP	0	0	0	0	0	0	0	0	0	0	0	0
	0	0	0	0	0	0	0	0	0	0	0	0
	0	0	0	0	0	0	0	0	0	0	0	0
	0	0	0.815699	0	0	0	0	0	0	0	0	0
	0	0	3.2628	0	0	0	0	0	0	0	0	0
RPS17P7	0	0	0	0	0	0	0	0	0	0	0	0
TRIM80P	0	0	0	0.956082	0	1.00724	0	0	0	0	0	0
	0	0	0	0	2.31336	10.0724	0	0	0	0	0	0
	0	0	0	0	0	3.02173	0	0	0	5.23309	0	0
	0	0	0	0	0	0	0	0	0	0	0	0
GTF2I-AS1	1.1755	3.16532	0	4.78041	0.771119	5.03622	0	1.0601	0	1.30827	0	0
	0	0	0	0	0	0	0	0	0	0	0	0
LOC101927687	0	10.5511	3.2628	0	0	3.02173	0	0	0	0	0	0
	0	0	0	13.3851	0	0	0	0	0	0	0	0
	0	0	0	0	0	0	0	0	0	0	0	0
	0	0	0	19.1216	0	0	0	0	0	0	0	0
	0	0	0	0	0	0	0	0	0	0	0	0
	0	0	0	0	0	0	0	0	0	0	0	0
LINC01826	0	0	0	0	0	0	0	0	0	0	0	0
	1.1755	1.05511	0.815699	1.91216	3.08448	0	2.37521	1.0601	0	2.61655	1.61332	3.51757
	0	0	0	0	0	0	0	0	0	0	0	0
USP9YP16	0	0	0	0	0	0	0	0	0	0	0	0
LINC02022	0	0	0	0	0	0	0	0	0	0	0	0
	0	0	0	0	0	0	0	0	0	0	0	0
	0	0	0	4.78041	0	0	0	0	0	0	0.806662	0
	0	0	0	0	0	0	0	0	0	0	0	0
	0	0	0	0	0	0	0	0	0	0	0	0
RPL26P11	0	0	0	0	0	0	0	0	0	0	0	0
MTCO3P21	0	0	0	0	0	0	0	0	0	0	0	0
	0	0	0	0	0	0	0	0	0	0	0	0
	0	0	0	0	0	0	0	7.42072	0	0	6.45329	2.63818
	0	0	0	0	0	0	0	0	0	0	0	0
STEAP1B-AS1	0	0	0	1.91216	0	4.02898	0	0	1.86824	0	0	0
LOC100859919	0	0	0	0	0	0	0	0	0	0	0	0
	0	0	0	0	0	0	0	0	0	0	0	0
TRIM60P8Y	0	0	0	0	0	0	0	0	0	0	0	0
	0	0	0	0	0	0	0	0	0	0	0	0
KIAA1143P2	0	0	0	0	0	0	0	0	0	0	0	0
	0	0	1.6314	0	0	0	0	0	0	0	0	0
	0	0	0	0	0	0	0	0	0	0	0	0
	0	0	0	0	0	0	0	0	0	0	0	0
MTND4P22	0	0	0	0	0	0	0	0	0	0	0	0
DEFB130D	0	0	0	0	0	0	0	0	0	0	0	0
LINC03033	22.3345	10.5511	4.8942	3.82433	12.3379	10.0724	10.6884	45.5844	6.53885	5.23309	14.5199	34.2963
	0	0	0	0	0	0	0	0	0	0	0	0
	0	0	0	0	0	0	0	0	0	0	0	0
RPL23AP50	0	0	0	0	0	0	0	0	0	0	0	0
	0	0	0	0	0	0	0	0	0	0	0	0
	0	0	0	0	0	0	0	0	0	0	0	0
	0	0	0	0	0	0	0	0	0	0	0	0
	0	0	0	0	0	0	0	0	0	0	0	0
ITGA6-AS1	4.70199	0	2.4471	10.5169	43.9538	26.1883	1.18761	3.18031	6.53885	0	21.7799	8.79393
	0	0	0	0	0	0	0	0	0	0	0	0
LINC01162	0	0	0	0	0	0	0	0	0	0	0	0
	0	0	0	0	0	0	0	0	0	0	0	0
FTH1P25	0	0	0	0	0	0	0	0	0	0	0	0
	0	0	0	0	0	0	0	0	0	0	0	0
	0	0	0	0	0	0	0	0	0	0	0	0
SCAND3P1	0	0	0	0	0	0	0	0	0	0	0	0
	0	0	0	0	0	0	0	0	0	0	0	0
	0	0	0	0	0	0	0	0	0	0	0	0
	0	0	0	0	0	0	0	0	0	0	0	0
SLC7A15P	0	0	0	0	0	0	0	0	0	0	0	0
SDCBPP3	0	0	0	0	0	0	0	0	0	0	0	0
SLCO4A1-AS1	0	0	0	0	0	0	0	0	0	0	0	0
	0	0	0	0	0	0	0	0	0	0	0	0
	0	0	0	19.1216	0	0	0	0	0	0	0	0
	0	0	34.2594	10.5169	16.1935	0	3.56282	0	32.6942	31.3986	0	10.5527
TTTY20	0	0	0	0	0	0	0	0	0	0	0	0
	0	0	0	0	0	0	0	0	0	0	0	0
TNF	262.136	343.965	336.068	570.781	400.211	406.926	600.928	728.29	526.844	2382.37	322.665	408.039
	12.9305	10.5511	19.5768	6.69257	29.3025	17.1231	36.8158	40.2839	36.4307	18.3158	24.1998	69.4721
LINC01717	0	0	0	0	0	0	0	0	0	0	0	0
	0	0	0	0	0	0	0	0	0	0	0	0
COL4A2-AS1	0	0	0	4.78041	0	0	0	0	0	0	0	0
	42.3179	0	6.5256	3.82433	0	16.1159	21.3769	0	32.6942	14.391	5.64663	21.9848
	0	0	0	0	0	0	0	0	0	0	0	0
RPS2P32	14.106	21.1021	17.1297	27.7264	6.16895	5.03622	8.31324	22.2622	6.53885	13.0827	12.9066	17.5879
	0	0	0	0	0	0	0	0	0	0	0	0
	0	0	0	0	0	0	0	0	0	0	0	0
	0	0	0	0	0	0	0	0	0	0	0	0
PLPPR5-AS1	0	0	0	0	0	0	0	0	0	0	0	0
	0	0	0	0	0	0	0	0	0	0	0	0
	5.87749	0	0	6.69257	4.62671	8.05795	3.56282	7.42072	0.934121	13.0827	1.61332	2.63818
GSTO3P	0	0	0	0	0	0	0	0	0	0	0	0
	0	0	3.2628	0	0	1.00724	0	0	0	0	0	0
LMLN-AS1	0	0	0	3.82433	0	0	0	0	0	0	0	0
	0	0	0	0	0	0	0	0	0	0	0	0
	0	0	0	0	0	0	0	0	0	0	0	0
LINC01700	0	0	0	0	0	0	0	0	0	0	0	0
PET117	0	0	0	0	0	0	0	0	0.934121	0	0	0
BRWD1P3	0	0	0	0	0	0	0	0	0	0	0	0
KAT7P1	0	0	0.815699	6.69257	0	1.00724	0	0	0	0	0	0
SNX18P2	0	0	0	0	0	0	0	0	0	0	0	0
	0	0	0	0	0	0	0	0	0	0	0	0
SLC25A6P3	0	0	0	1.91216	0	0	32.0653	0	0	6.54137	0	0
	0	0	0	3.82433	0	0	0	0	0	0	0	0
	0	0	0	0	0	6.04346	0	0	0	0	0	0.879393
PTGES2-AS1	0	0	0	0	0	0	0	0	0	0	0	0
	0	0	0	0	0	0	0	0	0	0	0	0
	0	0	0	0	0	0	0	0	0	0	0	0
	0	0	0	0	0	0	0	0	0	0	0	0
	21.159	31.6532	30.9966	42.0676	11.5668	80.5795	41.5662	29.6829	19.6165	1.30827	36.2998	24.623
	0	0	1.6314	0	0	0	0	0	0	0	0	0
RPL34P27	0	0	0	0	0	0	0	0	0	0	0	0
LYRM9	106.97	81.2432	84.017	88.9156	87.9076	112.811	55.8174	99.6496	70.0591	83.7295	95.1861	79.1454
SMG7-AS1	7.05299	1.05511	0	18.1656	0	8.05795	10.6884	0	1.86824	19.6241	8.06662	10.5527
	0	0	0	0	0	0	0	0	0	0	0	0
NUCKS1P1	0	0	0	0	0	0	0	0	0	0	0	0
RPL36AP34	0	0	0	0	0	0	0	0	0	0	0	0
TRBV29-1	162.219	135.054	126.433	36.3311	128.006	140.007	130.637	113.431	71.9273	78.4964	431.564	271.733
SEC1P	0	0	0	0	0	0	0	0	0	0	0	0
CTAGE3P	0	0	0	0	0.771119	0	0	0	0	0	0	0
	0	11.6062	0	0	0	0	0	0	0	0	0	0
	0	0	6.5256	0	0	0	0	0	0	0	0	0
	0	0	0	0	0	0	0	0	0	0	0	0
	0	0	0	0.956082	0	3.02173	0	0	0	0	0	0
DPYD-AS1	0	0	0	0	0	0	0	0	0	0	0	0
	0	0	0	0	0	0	0	0	0	0	0	0
NDUFB4P10	0	0	0	0	0	0	0	0	0	0	0	0
RPS10P21	0	0	0	0	0	0	0	0	0	0	0	0
	16.457	10.5511	0.815699	6.69257	0	12.0869	7.12563	1.0601	30.826	6.54137	2.41998	11.4321
RPLP0P5	0	0	0	0	0	0	0	0	0	0	0	0
	9.40398	0	0	1.91216	6.94007	18.1304	0	0	6.53885	23.5489	17.7466	3.51757
	0	0	0	0	0	0	0	0	0	0	0	0
	0	0	0	0	0	0	0	0	0	0	0	0
	0	0	0	0	0	0	0	0	0	0	0	0
RPS11P5	1.1755	1.05511	0.815699	2.86825	1.54224	1.00724	1.18761	1.0601	0	10.4662	0	0.879393
	0	0	0	0	0	0	0	0	0	0	0	0
	7.05299	91.7942	19.5768	13.3851	14.6513	37.268	4.75042	62.546	51.3766	10.4662	68.5662	37.8139
RGS5-AS1	0	0	0	0	0	0	0	0	0	0	0	3.51757
IQCA1-AS1	0	0	0	0	0	0	0	0	0	0	0	0
	0	0	0	0	3.08448	0	0	0	0	0	0	0
	0	0	0	0	0	0	0	0	0	0	0	0
	0	0	0	0	0	0	0	0	0	0	0	0
	0	0	0	0	0	0	0	0	0	0	0	0
	0	0	0	0	0	0	0	0	0	0	0	0
LOC101929413	0	0	0	0	0	0	0	0	0	0	0	0
	0	0	0	0	0	0	0	0	3.73648	0	0	0
LINC01166	0	0	0	0	0	0	2.37521	0	0	0	0	0
LOC100132609	0	0	0	0	0	0	0	0	0	0	0	0
LOC100533634	0	0	0	0	0	0	0	0	0	0	0	0
DLGAP4-AS1	64.6524	0	41.6007	27.7264	21.5913	39.2825	40.3786	29.6829	12.1436	47.0978	9.67994	16.7085
	0	0	0	0	0	0	0	0	0	0	0	0
	1.1755	0	0	0	0	0	0	0	0	0	0	0
RAB9AP1	0	0	0	0	0	0	0	0	0	0	0	0
	25.861	1.05511	0.815699	11.473	33.1581	45.326	13.0637	5.30051	3.73648	26.1655	49.2064	43.9697
PLCE1-AS2	0	0	0	0	0	26.1883	0	0	0	0	0	0
	0	0	0	0	0	0	0	0	0	0	0	0
	0	0	0	0	0	0	0	0	0	0	0	0
	0	0	0	0	0	0	0	0	0	0	0	0
	0	0	0	0	0	0	0	0	0	0	0	0
RPL21P26	0	0	0	0	0	0	0	0	0	0	0	0
	0	0	0	8.60474	0	1.00724	0	0	0	0	0	0
MTND6P24	0	0	0	0.956082	0	0	0	0	0	0	0	0
ELOCP4	0	0	0	0	0	0	0	0	0	0	0	0
	0	0	0	0	0	0	0	0	0	0	0	0
RPL8P5	1.1755	0	0	0	0	1.00724	0	0	0	0	2.41998	0
	0	0	0	0	0	0	0	0	0	0	0	0
	0	0	0	0	0	0	0	0	0	0	0	0
LOC105375233	0	0	0	4.78041	0	0	0	0	0	0	0	0
	521.921	71.7472	549.781	554.527	396.355	649.672	261.273	254.425	392.331	221.098	475.124	371.983
	10.5795	9.49595	0	5.73649	10.0245	5.03622	2.37521	1.0601	4.6706	0	25.0065	18.4673
	0	0	0	0	0	0	0	0	0	0	0	0
PANK1-AS1	0	0	0	0	0	0	0	0	0	0	0	0
	0	0	0	0	0	0	0	0	0	0	0	0
RPL23AP87	0	0	0	0	0	0	0	0	0	0	0	0
LOC107987013	0	0	0	0	0	0	0	0	0	0	0	0
HCG25	0	0	7.34129	0	4.62671	23.1666	13.0637	0	2.80236	1.30827	8.87328	12.3115
	0	0	0	0	0	0	0	0	0	0	0	0
	0	0	0	0	0	0	0	0	0	0	0	0
	0	0	0	0	0	0	0	0	0	0	0	0
	0	0	0	0	0	7.05071	0	0	0	0	0	0
DEFB130A	0	0	0	0	0	0	0	0	0	0	0	0
	1.1755	0	0	0	0	0	0	0	0	0	0	0
	0	0	0	0	0	0	0	0	0	0	0	0
	0	0	0	0	0	0	0	0	0	0	0	0
LOC401957	2.351	0	0	0	0	0	0	0	0	0	0	0
	0	0	0	0	0	0	0	0	0	0	0	0
LINC00374	0	0	0	0	0	0	0	0	0	0	0	0
SNHG15	715.878	1113.14	708.843	793.548	1019.42	872.273	1055.78	2362.97	1319.91	1613.1	922.014	1188.94
	0	0	0	0	0	0	0	0	0	0	0	0
	0	0	0	0	0	0	0	0	0	0	0	0
	0	0	0	0	0	0	0	0	0	0	0	0
LINC01737	0	0	0	0	0	0	0	0	0	0	0	0
RPS12P18	0	0	0	0	0	0	0	0	0	0	0	0
EIF4EP4	0	0	0	0	0	0	0	0	0	0	0	0
	0	0	0	0	0	0	0	0	1.86824	3.92482	7.25995	1.75879
	0	0	0	0	0	0	0	0	0	0	0	0
	0	0	0	0	0	0	0	0	0	0	0	0
CYP1B1-AS1	27.0365	26.3777	5.7099	60.2332	33.1581	7.05071	15.4389	81.6279	8.40709	57.564	9.67994	21.9848
MTCO1P57	0	0	0	0	0	0	0	0	0	0	0	0
TRIM60P10Y	0	0	0	0	0	0	0	0	0	0	0	0
LINC00327	1.1755	0	0	5.73649	0	5.03622	0	0	0	0	0	4.39697
	0	0	0	0	0	0	0	0	0	0	0	0
	0	0	0	0	0	0	0	0	0	0	0	0
MTCO1P51	0	0	0	0	0	0	0	0	0	0	0	0
MTCO1P45	0	0	0	0	0	0	0	0	0	0	0	0
	0	0	0	11.473	0	0	0	0	0	0	0	0
	0	0	0	0	0	0	0	0	0	0	0	0
	0	0	0	0	0	0	0	0	0	0	0	0
	0	0	0.815699	0	0	0	0	0	0	0	0	0
	0	0	0	0	0	0	0	0	0	0	0	0
MTATP6P7	0	0	0	0	0	0	0	0	0	0	0	0
GACAT1	0	0	0	0	0	0	0	0	0	0	0	0
AHCYP4	0	0	0	0	0	0	0	0	0	0	0	0
	0	0	0	0	0	0	0	0	0	0	0	0
	0	0	0	0	0	0	0	0	0	0	0	0
RGS5	22.3345	0	0.815699	0	5.39783	8.05795	0	1.0601	1.86824	9.15792	0	1.75879
	0	0	0	0	0	0	0	5.30051	0	0	0	0
	0	0	0	0	0	0	0	0	0	0	0	0
	0	0	0	9.56082	0	0	0	0	0	0	0	0
	0	0	0	0	0	0	0	0	0	0	0	0
	0	0	0	0	0	0	0	0	0	0	0	0
MIR3936HG	28.212	31.6532	0	14.3412	37.7848	83.6012	97.3836	14.8414	5.60473	41.8648	29.8465	14.0703
	0	0	0	0	0	0	0	0	0	0	0	0
LOC101927560	8.22849	0	0	0	0.771119	2.01449	0	6.36061	7.47297	0	0	10.5527
NALCN-AS1	0	0	0	0	0	0	0	0	0	0	0	0
	7.05299	0	0	0	1.54224	0	1.18761	0	0	1.30827	0	5.27636
	0	0	0	0	0	0	0	0	0	0	0	0
HDAC1P2	0	0	0	0	0	0	0	0	0	0	0	0
	0	0	0	0	0	0	0	0	0	0	0	0
TBC1D3P7	0	0	0	0	0	0	0	0	0	0	0	0
SLC25A6P1	0	0	0	0	0	0	0	0	0	0	0	0
SNHG7	1046.19	975.973	644.403	417.808	752.612	719.172	479.792	716.629	603.442	561.249	706.636	1064.07
LOC105372710	0	0	0	0	0	0	0	0	0	0	0	0
	0	0	0	0	0	0	0	0	0	0	0	0
	0	0	0	0	0	0	0	0	0	0	0	0
	0	0	0	0	0	0	0	0	0	0	0	0
NPIPA5	3.52649	0	0	0.956082	0.771119	0	0	1.0601	0	0	0	0.879393
	4.70199	0	0	0	0	5.03622	4.75042	0	0	0	2.41998	0
MTCO1P5	0	0	0	0	0	0	0	0	0	0	0	0
	0	0	0	0	0	0	0	0	0	0	0	0
LOC100996318	0	0	0	10.5169	0	0	0	0	0	0	0	0
LOC124904411	0	0	0	0	0	0	0	0	0	0	12.0999	0
LOC100287498	0	0	0	0	0	0	0	0	0	0	0	0
	0	0	0	0	0	0	0	0	0	0	0	0
	0	0	0	0	0	0	0	0	0	0	0	0
	0	0	0	0	0	0	0	0	0	0	0	0
	41.1424	0	79.1228	62.1453	37.0137	28.2028	40.3786	69.9668	46.706	22.2407	20.9732	42.2109
MTND5P30	0	0	0	0	0	0	0	0	0	0	0	0
	0	0	0	6.69257	5.39783	0	0	12.7212	0	0	0	0
PHGR1	0	0	0	0	0	0	0	0	0	0	0	0
	0	0	0	0	0	0	0	0	0	0	0	0
	0	0	0.815699	0	0	0	0	0	0	0	0	0
	0	0	0	0	0	0	0	15.9015	0	0	0	0
LINC01722	0	0	0	0	0	0	0	0	0	11.7745	0	0
DEFB130B	0	0	0	0	0	0	0	0	0	0	0	0
	0	0	0	0	0	0	0	0	0	0	0	0
	0	0	0	0	0	0	0	0	0	0	0	0
ERVH48-1	1.1755	10.5511	22.8396	0	24.6758	65.4708	0	36.0435	3.73648	27.4737	16.1332	8.79393
EEF1A1P14	1.1755	0	0	0	0	0	0	0	0	0	0	0
	19.9835	65.4166	22.8396	17.2095	26.9892	1.00724	13.0637	18.0217	0	14.391	8.87328	31.6582
	0	0	0	0	0	0	0	0	0	0	0	0
TTLL7-IT1	0	0	0	0	0	1.00724	0	0	0	0	0	0
	0	0	0	0	0	0	0	0	0	0	0	0
	0	0	0.815699	0	0	0	2.37521	0	0	7.84964	0	0
	0	0	0	0	0	0	0	0	0	0	0	0
	0	0	0	0	0	0	0	0	0	0	0	0
	0	0	0	0	0	0	0	0	0	0	0	0
ZFY-AS1	3.52649	0	0	0	0	5.03622	2.37521	0	0	18.3158	15.3266	0.879393
RPSAP59	0	0	0	0	0	0	0	0	0	0	0	0
RPS15AP6	0	0	0	0	0	0	0	11.6611	13.0777	0	0	0
	0	0	4.0785	0	2.31336	0	0	0	0	0	0	0
LINC01271	0	0	0	0	0	0	8.31324	0	0	0	0	0
	0	0	0	0	0	0	0	0	0	0	0	0
LINC01755	0	0	0	0	0	0	0	0	0	0	0	0
LINC01399	0	0	0	0	0	0	0	0	0	0	0	0
	0	0	0	0	0	0	0	7.42072	0	0	0	0
	0	0	0	0	0	0	0	0	0	0	0	0
FTH1P6	0	0	0	0	0	0	0	0	0	0	0	0
RPL23AP25	0	0	0	15.2973	0	0	0	0	2.80236	0	0	0.879393
	0	0	0	0	0	0	0	0	0	0	0	0
LNCARSR	0	13.7164	0	0	0	0	0	0	0	0	0	0
RAB6D	0	0	0	0	0	0	0	0	0	0	0	0
	0	0	0	0	5.39783	0	0	0	0	0	0	0
LINC00892	27.0365	12.6613	4.0785	16.2534	23.9047	51.3694	5.93803	0	20.5507	48.4061	18.5532	38.6933
	0	0	0	9.56082	0	0	0	0	0	2.61655	0	0
LOC339260	25.861	0	42.4164	7.64865	30.0736	13.0942	19.0017	67.8466	42.9696	30.0903	7.25995	26.3818
	0	0	0	0	0	0	0	0	0	0	0	0
HOXB-AS3	2.351	0	0	0	0.771119	8.05795	2.37521	0	0	0	15.3266	0.879393
	0	0	0	0	0	0	0	0	0	0	0	0
	0	0	0	0	0	0	0	0	0	0	0	0
RPL12P3	0	0	0	0	0	0	0	0	0	0	0	0
SUCLA2P2	0	0	0	0	0	0	0	0	0	0	0	0
	1.1755	0	0.815699	0	0	6.04346	0	0	0.934121	0	0	0
	0	0	0	0	0	0	0	0	0	0	0	0
	0	0	0	0	0	0	0	0	0	0	0	0
	0	1.05511	0	0	0	0	0	0	0	0	0	0
	0	0	0	0	0	0	0	0	0	0	0	0
FAM90A11P	0	0	0	0	0	0	0	0	0	0	0	0
	0	0	0	0	0	5.03622	0	0	1.86824	0	0	3.51757
	0	0	0	0	0	0	0	0	0	0	0	0
USP9YP15	0	0	0	0	0	0	0	0	0	0	0	0
VN1R20P	15.2815	0	28.5495	0	0	0	1.18761	0	0	0	0	2.63818
CTAGE7P	0	0	0	1.91216	0	0	0	0	0	0	0	6.15575
LINC01007	0	0	0	0	0	9.06519	0	0	0	0	0	0
LINC00456	0	0	0	0	0	0	0	0	0	0	0	0
ACTBP12	0	0	0	0	0	0	0	0	0	0	0	0
	0	0	0	0	0	0	0	0	0	0	0	0
LINC01794	0	0	16.314	0	0	0	0	0	0	0	0	0
	0	0	0	0	0	0	0	0	0	0	0	0
RPS15AP14	0	0	0	0	0	0	0	0	0	0	0	0
	0	0	0	0	0	0	0	0	0	0	0	0
	0	0	0	0	0	0	0	0	0	0	0	0
MTND3P17	0	0	0	0	0	0	0	0	0	0	0	0
RPS27P18	0	0	0	0	0	0	0	0	0	0	0	0
USP17L11	0	0	0	0	0	0	0	0	0	0	0	0
	0	0	0	0	0	0	0	0	0	0	0	0
	0	0	0	0	0	0	0	0	0	0	0	0
	0	0	0	8.60474	0	2.01449	0	9.54092	0	0	0	4.39697
	0	0	0	0	3.08448	0	0	0	0	2.61655	0	0
LOC728660	0	0	0	0	0	0	0	0	0	0	0	0
BPIFB5P	0	0	0	1.91216	0	15.1087	0	0	0	0	0	0
SYF2P2	0	0	0	0	0	0	0	0	0	0	0	0
UBE2E2-DT	0	0	0	0	0	0	0	0	0	0	0	0
LINC01762	0	0	0	1.91216	6.16895	4.02898	3.56282	0	0	0	0	0
	0	0	0	0	0	3.02173	0	0	0	0	0	0
HSFY8P	0	0	0	0	0	0	0	0	0	0	0	0
LOC100419506	0	0	0	0	0	0	0	0	0	0	0	0
RPS24P6	0	0	0	0	0	0	0	0	0	0	0	0
RPL31P16	0	0	0	0	0	0	0	0	0	0	0	0
	0	0	0	0	0	0	0	0	0	0	0	0
RPS12P17	0	0	0	0	0	0	0	0	0	0	0	0
EEF1A1P26	0	0	0	0	0	0	0	0	0	5.23309	0	0
	9.40398	0	28.5495	24.8581	19.278	3.02173	4.75042	1.0601	19.6165	6.54137	0	4.39697
VN1R34P	0	0	0	0	0	8.05795	0	0	0	0	0	0
	130.48	116.062	27.7338	52.5845	57.8339	89.6447	40.3786	10.601	62.5861	82.4212	50.013	97.6127
OR7E157P	0	0	0	0	0	0	0	0	0	0	0	0
LOC105376070	0	0	0	0.956082	1.54224	2.01449	0	0	0	9.15792	0	0
	0	0	0	0	0	0	0	0	0	0	0	0
LOC105375026	0	0	0	0.956082	0	0	0	0	0	0	0	0
DPH5-DT	313.858	16.8817	165.587	143.412	276.061	710.107	277.9	155.835	202.704	183.158	148.426	253.265
KLF4P1	0	9.49595	0	0	0	0	0	0	0	0	0	0
	0	0	0	0	0	0	0	0	0	0	0	0
	0	0	0	0	0	0	0	0	0	0	0	0
	4.70199	0	0	0	0	4.02898	0	0	0.934121	0	0	1.75879
	0	0	0	0	0	0	0	0	0	0	0	0
LOC100131939	0	0	0	0	0	0	0	0	0	0	0	0
	0	0	0	0	0	0	0	0	0	0	0	0
RNF224	0	0	0	0	0	0	0	0	0	0	0	0
	0	0	0	0	0	0	0	0	0	0	0	0
	0	0	0	0	0	0	0	0	0	0	0	0
MAPRE1P3	0	0	0	20.0777	0	0	0	0	0	0	0	0
	0	0	0	0	0	0	0	0	0	0	0	0
RPS3AP1	0	0	0	0	0	0	0	0	0	0	0	0
LINC00642	0	0	0	0	0	0	0	0	0	0	0	0
	0	0	0	0	0	0	0	0	0	0	0	0
	1.1755	0	0	0	0.771119	0	0	0	0	0	0	0
LINC01687	0	0	0	0	0	5.03622	0	0	0	0	0	0
	0	0	0	0	0	0	0	0	2.80236	0	0	0
MROH3P	0	0	0	0	0	0	0	0	0	0	0	0
	0	0	0	0	0	0	0	0	0	0	0	0
	0	0	0	1.91216	40.8693	13.0942	0	0	0	1.30827	0	4.39697
	3.52649	0	0	0	0	1.00724	0	0	0	0	0	0
	0	0	0	0	3.08448	0	0	7.42072	0.934121	0	0	0
MPDU1-AS1	65.8279	54.8655	13.8669	13.3851	64.774	80.5795	41.5662	49.8248	55.1131	20.9324	29.8465	67.7133
	3.52649	7.38574	2.4471	4.78041	17.7357	11.0797	10.6884	10.601	2.80236	9.15792	6.45329	9.67333
LPCAT2BP	0	0	0	0	0	0	0	0	0	0	0	0
	0	0	0	0	0	0	0	0	0	0	0	3.51757
LOC100506235	8.22849	0	4.8942	17.2095	26.218	28.2028	16.6265	4.24041	21.4848	20.9324	20.9732	4.39697
HNRNPA1P49	0	0	0	0	0	0	0	0	0	0	0	0
NPIPB7	14.106	0	21.2082	40.1554	0	10.0724	0	6.36061	12.1436	0	0	9.67333
	0	0	0	0	0	0	0	0	0	0	0	0
	0	0	0	0	0	0	0	0	0	0	0	0
	0	0	0	2.86825	0	0	0	4.24041	0	0	0	0
LINC00472	5.87749	0	0	0	0	10.0724	0	19.0818	0	0	1.61332	0
DEFA9P	0	0	0	0	0	0	0	0	0	0	0	0
	0	0	0	0	0	12.0869	0	6.36061	0	0	0	0
	0	0	0	0	0	0	0	0	0	0	0	0
PHC2-AS1	0	0	0	0	0	4.02898	0	0	0	0	0	0
	0	35.8736	0	0	0	1.00724	0	0	0.934121	1.30827	0	0
MTND6P9	0	0	0	0	0	0	0	0	0	0	0	0
	0	0	0	0	0	0	0	0	0	0	0	0
LOC100129434	0	0	0	0	0	0	0	0	0	0	0	0
CRIP1P1	0	0	0	0	0	0	0	0	0	0	0	0
RPL21P134	0	0	0.815699	0	0	0	0	0	0	1.30827	0	0
	0	0	0	0	0	0	0	0	0	0	0	0
	0	0	0	0	0	0	0	0	0	0	0	0
	0	52.7553	0	0	0	8.05795	0	0	0	0	0	0
RPSAP63	0	0	0	0	0	0	0	0	0	0	0	0
	0	0	0	0	0	0	0	0	0	0	0	0
SLC28A3-AS1	0	0	0	0	0	0	0	0	0	0	0	0
	0	0	0	0	0	0	0	0	0	0	0	0
	41.1424	11.6062	10.6041	21.0338	12.3379	44.3187	11.8761	100.71	3.73648	53.6392	77.4395	27.2612
HMGB1P31	4.70199	0	0	10.5169	6.94007	2.01449	0	0	0	6.54137	8.06662	15.8291
	0	0	0	0	0	0	0	0	0	0	0	0
	3.52649	0	4.8942	0	0	6.04346	0	0	0.934121	1.30827	0	1.75879
	0	0	0	0	0	0	0	0	0	0	0	0
	0	0	0	0	0	0	0	0	0	0	0	0
AMMECR1LP1	0	0	0	0	0	0	0	0	0	0	0	0
	0	0	0	0	0	0	0	0	0	0	0	0
GPX1	173.974	242.674	100.331	64.0575	364.739	404.912	382.409	337.113	234.464	610.964	241.998	328.893
LINC01728	0	0	0	0	0	0	0	0	0	0	0	0
	0	0	0	0	0	0	0	0	0	0	0	0
MTCYBP10	0	0	0	0	0	0	0	0	0	0	0	0
MTND3P10	0	0	0	0	0	0	0	0	0	0	0	0
RPL27P11	0	0	0	0	0	0	0	0	0	0	0	0
LOC101928401	2.351	0	0	0.956082	0	0	0	0	0	0	0	0
	0	0	0	0	0	0	0	0	0	0	0	0
RPL7AP61	0	0	0	0	0	0	0	0	0	0	0	0
	0	0	0	0	0	0	0	0	0	0	0	0
	0	0	0	0	0	0	0	0	0	0	0	0
	0	0	0	0	0	0	0	0	0	0	0	0
	16.457	0	16.314	0.956082	28.5314	58.4201	32.0653	21.202	24.2871	5.23309	2.41998	0
	36.4404	0	39.1536	27.7264	13.8801	25.1811	30.8777	14.8414	28.0236	68.0302	33.0731	0.879393
	0	0	0	0	0	0	0	0	0	0	0	0
EIF4A1P1	0	0	0	0	0	0	0	0	0	0	0	0
OR4C14P	0	0	0	0	0	0	0	0	0	0	0	0
XXYLT1-AS1	0	0	0	0	0	0	0	0	0	0	0	0
	0	0	0	0	0	0	0	0	0	0	0	0
TRGV2	12.9305	5.27553	3.2628	2.86825	64.0029	237.71	181.704	79.5077	25.2213	31.3986	11.2933	29.8994
	0	0	0	0	0	0	0	0	0	0	0	0
OSTN-AS1	12.9305	0	0	0	0	4.02898	0	2.1202	0	1.30827	0	0
RPS6P12	0	0	0	0	0	0	0	0	0	0	0	0
MTCO1P54	0	0	0	0	0	0	0	0	0	0	0	0
	0	0	0	0	0	0	0	0	0	0	0	0
DSCR10	0	0	0	0	0	0	0	0	0	0	0	0
	0	0	0	0	0	0	0	0	0	0	0	0
	0	0	0	0	0	0	0	0	0	0	0	0
LINC02669	0	5.27553	0	0	0	0	1.18761	0	0	0	0	0
EEF1A1P34	3.52649	0	0	0	0	0	0	0	0	0	0	0
	0	0	0	0	0	0	0	0	0	0	0	4.39697
	0	0	0	0	0	0	0	0	0	0	0	0
	3.52649	2.11021	1.6314	1.91216	1.54224	1.00724	3.56282	2.1202	0.934121	3.92482	0.806662	4.39697
RPS16P3	0	0	0	0	0	0	0	0	0	0	0	0
	0	0	0	0	0	0	0	0	0	0	0	0
LOC124904553	0	0	0	0	0	0	0	1.0601	0	0	0	0
	0	0	0	0	0	0	0	0	0	0	0	0
	0	0	0	0	0	0	0	0	0	0	0	0
RPL36AP14	0	0	0	21.9899	0	0	0	0	0	0	0	0
	0	0	0	0	0	0	0	0	0	0	0	0
UBE2FP3	0	0	0	0	0	0	0	0	0	0	0	0
TLR8-AS1	0	0	0	3.82433	0	0	0	0	0	0	0	0
	0	0	0	0	0	0	0	0	0	0	0	0
	0	0	0	0	0	0	0	0	0	0	0	0
	0	0	0	0	10.0245	0	0	0	0	0	0	0
ATP6V1G1P4	0	0	0	0	0	0	0	0	0	0	0	0
	0	0	0	13.3851	0	0	0	0	0	0	0	0
	0	0	0	0	0	0	0	0	0	0	0	0
	0	0	0	1.91216	0	0	0	0	0	0	0	0
	0	0	0	0	0	0	0	0	0	0	0	0
RPS7P9	0	0	0	0	0	0	0	0	0	0	0	0
LINC00028	0	0	0	0	0	0	0	0	0	0	0	0
CHRM3-AS2	2521.44	996.02	560.385	346.102	866.738	1509.86	932.27	873.524	837.906	647.595	1766.59	1553.01
	0	0	0	0	0	0	0	0	0	0	0	0
	0	0	0	0	0	0	0	0	0	0	0	0
	0	0	0	0	4.62671	0	0	0	0	0	0	0
PDXP-DT	2.351	0	2.4471	0	16.9646	19.1376	0	3.18031	3.73648	20.9324	2.41998	14.0703
	0	0	0	0	0	0	0	0	0	0	0	4.39697
LOC101929297	0	0	0	0	0	0	0	0	0	0	0	0
	0	0	0	0	0	0	0	0	0	0	0	0
	0	0	0	0	0	0	0	0	0	0	0	0
GTF2IP4	0	0	0	0	0	0	0	0	0	0	0	0
ACTR1AP1	0	0	0	0	0	0	0	0	0	0	0	0
	0	0	0	0	0	0	0	0	0	0	0	0
	0	0	0	0	0	0	0	0	0	0	0	0
	0	0	0	0	0	0	0	0	0	0	0	0
USP9YP34	0	0	0	0	0	0	0	0	0	0	0	0
	0	0	0	0	0	0	0	0	0	0	0	0
RPS2P48	0	0	0	0	0	0	0	0	0	0	0	0
	0	0	0	0	0	0	0	0	0	13.0827	0.806662	0
NKAPP1	0	0	0	0	0	0	0	0	0	0	0	0
	0	0	0	0	0	0	0	0	0	0	0	0
	0	0	0	0	0	0	0	0	0	3.92482	0	0
MTCO3P8	0	0	0	0	0	0	0	0	0	0	0	0
	109.321	0	117.461	53.5406	45.496	85.6157	40.3786	6.36061	62.5861	92.8874	0.806662	58.04
LOC100131536	0	0	0	0	0	0	0	0	0	0	0	0
UICLM	202.186	0	1092.22	1985.78	558.29	408.941	859.826	644.542	460.522	399.023	346.864	564.571
LOC105369306	0	0	0	0	0	0	0	0	0	0	0	0
	2.351	0	0	0	0	5.03622	0	0	0	0	0	0
	0	0	0.815699	0	6.16895	25.1811	48.6918	5.30051	0	0	7.25995	0
	0	0	0	0	0	0	0	0	0	0	0	0
LINC01648	0	0	0	0	0	0	0	0	0	0	0	0
PRKAR1AP1	0	0	0	0	0	0	0	0	0	0	0	0
	0	0	0	0	0	0	0	0	0	0	0	0
	0	0	0	0	0	0	0	0	0	0	0	0
	0	0	0	0	0	0	0	0	0	0	0	0
RPS2P8	0	0	0	0	0.771119	0	0	0	0	5.23309	0	0
	0	0	0	0	0	0	15.4389	0	0	0	0	0
	0	0	0	0	0	0	0	0	0	0	0	0
FANK1-AS1	0	0	0	0	0	1.00724	0	0	0	0	0	0
	4.70199	0	0	0.956082	0	0	0	0	0	0	0.806662	0
	24.6855	26.3777	42.4164	40.1554	10.0245	24.1739	0	7.42072	7.47297	0	6.45329	3.51757
OR5H15	0	0	0	0	0	0	0	0	0	0	0	0
	0	0	0	0	0	0	0	0	0	0	0	0
RPS25P3	2.351	0	0	0	3.08448	0	0	0	0	0	0	0
	0	0	0	0	0	0	0	0	0	0	0	0
	0	0	0	0	0	0	0	0	0	0	0	0
	0	0	0	0	0	0	0	0	0	0	0	0
LINC01783	0	0	0	0	0	0	0	0	0	0	0	0
	0	0	0	0	0	0	0	0	0	0	0	0
	0	0	0.815699	0	0	0	0	0	0	0	0	0
KRT18P67	0	0	0	0	0	0	0	0	0	0	0	0
EIF3FP3	9.40398	12.6613	10.6041	57.3649	19.278	13.0942	13.0637	23.3223	28.9577	18.3158	10.4866	41.3315
	0	0	0	3.82433	0	0	0	1.0601	0	0	0	0
PPIAP65	0	0	0	0	0	0	0	0	0	0	0	0
HOTAIRM1	0	0	45.6792	30.5946	21.5913	21.1521	14.2513	14.8414	56.0473	6.54137	8.06662	15.8291
	0	0	0	0	0	0	0	0	0	0	0	0.879393
LINC02596	0	0	0	0	0	0	0	0	0	0	0	0
MTIF2P1	0	0	0	0	0	0	0	0	0	0	0	0
	0	0	0	0	0	0	0	0	0	0	0	0
	0	0	8.15699	2.86825	0	1.00724	0	0	0	3.92482	0	8.79393
BTBD18	0	0	0	0	0	0	0	0	0	3.92482	0	0
	0	0	0	0	0	0	0	0	0	0	0	0
	0	0	0	0	0	0	0	0	0	0	0	0
CYP2AB1P	0	0	0	0	0	0	0	0	0	0	0	0
	0	0	0	0.956082	0	0	0	0	0	0	0	0
	0	0	0	0	0	0	0	0	0	0	0	0
RPL17P11	0	0	0	0	0	0	0	0	0	0	0	0
PDK1P2	0	0	0	0	0	0	0	0	0	0	0	0
	0	0	0	0	0	0	0	0	0	0	0	0
	0	0	0	0	0	0	0	0	0	0	0	0
MTATP6P14	0	0	0	0	0	0	0	0	0	0	0	0
	0	0	0	0	0	0	0	0	0	0	0	0
STXBP5-AS1	18.808	74.9125	36.7065	17.2095	13.8801	13.0942	58.1927	43.4642	19.6165	18.3158	29.8465	21.9848
	0	0	0	0	0	0	0	0	0	0	0	0
	0	0	0	0	0	0	0	0	0	0	0	0
	0	0	0	0	0	0	0	0	0	0	0	0
	0	0	0	0	0	0	0	0	0	0	0	0
LOC729532	0	0	0	0	0	0	0	0	0	0	0	0
	0	0	0	0	0	0	0	0	0	0	0	0
LOC122526782	4.70199	5.27553	0.815699	20.0777	4.62671	10.0724	3.56282	0	10.2753	3.92482	23.3932	9.67333
	0	0	0	0	0	0	0	0	0	0	0	0
	0	0	0	0	0	0	0	0	0	0	0	0
ST6GALNAC4P1	4.70199	0	0	0	0	8.05795	0	0	0	0	0	1.75879
	0	0	0	0	0	0	0	0	0	0	0	0
KRT18P62	0	0	0	0	0	0	0	0	0	0	0	0
	0	0	0	0	0	0	0	0	0	7.84964	19.3599	0
	0	0	0	0	0	0	0	0	0	0	0	0
	155.166	211.021	146.01	152.017	112.583	85.6157	148.451	106.01	205.507	124.286	150.039	167.964
PPIAP38	0	0	0	0	0	0	0	0	0	0	0	0
	14.106	0	0	0	0	0	0	0	0	0	0	0
	0	0	0	0	4.62671	0	0	0	0	0	0	0
LINC01683	0	0	0	0	0	0	0	0	0	0	0	0
	0	0	0	0	0	0	0	0	0	0	0	0
LOC124904011	0	0	0	0	0	0	0	0	0	0	0	0
	0	0	0	0	0	0	0	0	0	0	0	0
FHAD1-AS1	0	0	0	0.956082	3.08448	0	0	0	0	9.15792	0	0
	0	0	0	0	0	0	0	0	0	0	0	0
PAXBP1P1	1.1755	0	0	3.82433	0	0	0	0	0	0	0	0
LOC100128317	0	0	0	0	0	0	0	0	0	0	0	0
	0	0	0	0	0	0	0	0	0	20.9324	0	0
TMEM238	71.7054	85.4636	42.4164	21.0338	83.2809	90.6519	24.9397	46.6445	49.5084	34.0151	64.5329	90.5775
	0	0	0	0	0	0	0	0	0	0	0	0
SYNJ2-IT1	0	0	0	10.5169	0	0	0	6.36061	0	0	0	0
	2.351	0	0	0	0	0	0	0	0	0	0	0
	0	0	0	0	0	0	0	0	0	0	0	0
	0	0	0	0	0	0	0	0	0	0	0	0
HNRNPLP1	0	0	0	0.956082	0	0	0	0	0	0	0	0
PTPRT-DT	0	0	0	0	0	0	0	0	0	0	0	0
ZNF197-AS1	0	0	0	11.473	0	0	0	0	0	0	0	0
	0	0	0	0	0	0	0	0	0	0	0	0
	0	0	0	0	0.771119	0	0	0	0	0	0	0
LINC01518	0	0	0	0	0	0	0	0	0	0	0	0
	0	0	0	0	0	0	0	0	0	0	0	0
	0	0	0	0	0	0	0	0	0	0	0	0
RPL7P35	0	0	0	0	0	0	0	0	0	0	0	0
	0	0	0	0	0	0	0	0	0	0	0	0
LINC01638	0	0	0	0	0	0	0	0	0	0	0	0
	0	0	0	0	0	0	0	0	0	0	0	0
PHB1P5	0	0	0	0	0	16.1159	0	0	0	0	0	0
	0	0	0	0	0	0	0	0	0	0	0	0
	0	0	0	0	0	0	0	0	0	0	0	0
ZNF529-AS1	62.3014	34.8185	21.2082	28.6825	43.9538	99.7171	123.511	13.7813	46.706	10.4662	75.0195	20.226
	0	0	0	0	0	0	0	0	0	0	0	0
	0	0	0	0	0	0	0	0	0	0	0	0
DEFA10P	0	0	0	0	0	0	0	0	0	0	0	0
LINC00460	0	0	0	0	0	0	0	0	0	0	0	0
MKNK2P1	0	0	0	0	0	0	0	0	0	0	0	0
LINC02524	0	0	0	0	0	0	0	0	0	0	0	0
	0	0	0	0	0	0	0	0	0	0	0	0
	7.05299	0	0	0	0	0	0	0	0	0	0	0
	0	0	0	0	0	0	0	0	0	0	0	0
	0	0	0	12.4291	6.94007	3.02173	2.37521	0	0	0	0	0
LOC730338	0	0	0	0	0	0	0	0	0	0	0	0
DNM3-IT1	0	0	0	0	0	7.05071	0	0	0	0	0	0
	0	0	0	6.69257	0	0	0	0	0	0	0	0
	0	0	0	0	13.109	0	0	0	0	0	0	0
	0	0	0	0	0	0	0	0	0	0	0	0
EIF3KP2	0	0	0	0	0	0	0	0	0	0	0	0
	0	0	0	0	0	0	0	0	0	0	0	0
	0	0	0	0	0	0	0	0	0	0	0	0
	1.1755	0	3.2628	4.78041	0	0	9.50084	5.30051	0.934121	0	0	0.879393
	0	0	0	0	0	0	0	0	0	0	0	0
	0	0	0	0	0	0	0	0	0	0	0	0
MTCYBP8	0	0	0	0	0	0	0	0	0	0	0	0
	0	0	0	0	0	0	0	0	0	0	0	0
	0	0	0	0	0	0	0	0	0	0	0	0
	15.2815	0	13.0512	29.6385	12.3379	21.1521	2.37521	8.48082	17.7483	0	4.83997	7.03515
RPL7AP46	0	0	0	0	0	0	0	0	0	0	0	0
	0	0	0	0	0	0	0	0	0	0	0	0
LOC100287430	0	0	0	0	0	0	7.12563	5.30051	0.934121	0	7.25995	0
	0	0	0	0	0	0	0	7.42072	0	0	29.0398	0
KRT8P39	9.40398	10.5511	24.471	16.2534	3.8556	9.06519	0	25.4425	19.6165	17.0076	18.5532	0.879393
RPS3AP8	0	0	0	0	0	0	0	0	0	0	0	0
OR52E7P	0	0	0	0	0	0	0	0	0	0	0	0
	0	0	0	0	0	0	0	0	0	0	0	0
LOC101928797	0	0	0	0	2.31336	0	0	0	30.826	0	0	0
LINC00690	0	0	0	0	0	0	0	0	0	0	0	0
	0	0	0	0	0	0	0	0	0	0	0	0
	0	0	0	0	0	0	0	0	0	0	0	0
	0	0	0	0	0	0	0	0	0	0	0	0
	0	0	0	0	0	0	0	0	0	0	0	0
	0	0	0	0	0	0	0	0	0	0	0	0
	0	0	0	0	0	0	0	0	0	0	0	0
KRT8P15	0	0	0	0	0	0	0	0	0	0	0	0
	0	0	0	0	0	0	0	0	0	0	0	0
	0	0	0	0	0	0	0	0	0	0	0	0
ACAA2P1	4.70199	0	0	0	0	0	1.18761	0	0	0	0	0
	8.22849	0	5.7099	0	0	1.00724	0	0	0	0	0	0
LINC01884	0	0	0	0	0	0	0	0	0	0	0	0
	0	0	0	0	0.771119	0	0	0	0	0	1.61332	0
	0	0	0	0	0	0	0	0	0	0	0	0
	0	0	0	0	0	0	0	0	0	0	0	0
LINC02609	0	0	0	0	0	14.1014	0	0	0	0	0	0
	0	1.05511	0	0	0.771119	0	0	0	0	0	0	0
MTND2P29	0	0	0	0	0	0	0	0	0	0	0	0
RPL19P6	0	0	12.2355	15.2973	0	3.02173	0	6.36061	0	0	6.45329	0
	0	0	0	0	0	0	0	0	0	0	0	0
ERI3-IT1	0	0	0.815699	13.3851	6.16895	12.0869	0	0	1.86824	0	0	7.03515
JTBP1	0	0	0	0	0	0	0	0	0	0	8.06662	0
LINC01851	0	0	0	0	0	0	0	0	0	0	0	0
OR6C66P	0	0	0	0	0	0	0	0	0	0	0	0
LINC01392	0	0	0	0	0	0	0	0	0	0	0	0
TWIST2	0	0	0	11.473	0	8.05795	0	2.1202	0	2.61655	0	0
	0	0	0	0	0	0	0	0	0	0	0	0
LINC00462	0	68.5819	0	0	0	0	0	0	0	0	0	0
	0	0	0	0	0	0	0	0	0	0	0	0
	0	0	0	0	0	0	0	0	0	0	0	0
	0	0	0	0	0	0	0	0	0	0	0	0
HNRNPA1P42	0	0	0	0	0	0	0	0	0	0	0	0
	0	0	0	0	0	0	0	0	0	0	0	0
	0	0	0	0	0	0	0	0	0	0	0	0
USH2A-AS2	0	0	0	0	0	0	0	0	0	0	0	0
ZC3H12A-DT	48.1954	0	44.0478	49.7163	37.7848	37.268	10.6884	21.202	10.2753	1.30827	62.9196	73.869
CYP2T1P	0	0	0	0	0	0	0	0	0	0	0	0
PGAM1P11	0	7.38574	43.2321	0	0	0	2.37521	4.24041	25.2213	0	0	0.879393
	0	0	0	0	0	0	0	0	0	0	0	0
	0	0	0	0	0	0	0	0	0	1.30827	0	0
	0	0	0	0	0	0	0	0	0	0	0	0
	0	0	0	0	0	0	0	0	0	0	0	0
LOC105373352	0	0	0	0	0	0	0	0	0	0	0	0
GOT2P5	0	0	0	0	0	0	0	0	0	0	0	0
	0	0	0	0	0	0	0	0	0	0	0	0
PANTR1	0	0	0	30.5946	0	0	0	0	0	0	0	0
KRTAP13-5P	0	0	0	0	0	0	0	0	0	0	0	0
GPR158-AS1	0	0	15.4983	0	0	0	0	0	0	0	0	0
	0	0	0	0	0	0	0	0	0	0	0	0
	0	0	0	0	0	0	0	0	0	0	0	0
	0	0	0	0	0	0	0	0	0	0	0	0.879393
OR52T1P	5.87749	0	0	0	0	0	0	0	0	0	0	0
NENFP1	0	0	0.815699	10.5169	18.5069	0	23.7521	0	0	6.54137	0	2.63818
	0	0	0	0	0	0	0	0	0	0	0	0
	0	0	0	0	0	0	0	0	0	0	0	0
	0	0	0	0	0	0	0	0	0	0	0	0
	0	0	0	0	0	0	0	0	0	0	0	0
NEMP2-DT	19.9835	71.7472	6.5256	0.956082	4.62671	12.0869	0	12.7212	3.73648	17.0076	5.64663	16.7085
IGHD4-4	0	0	0	0	0	4.02898	0	0	1.86824	0	0	0
	3.52649	0	0	0	0	0	0	0	0	0	4.03331	0
	0	0	0	0	0	0	0	0	0	0	0	0
	0	0	0	0	0	0	0	0	0	0	0	0
CALM2P4	0	0	0	0	0	0	0	0	0	0	0	0
LOC100420325	0	0	0	0	0	0	0	0	0	0	0	0
	0	0	0	0	0	0	0	0	0	13.0827	0	0
	0	0	0	0	3.08448	0	0	0	0	0	0	0
RPS8P9	0	0	0	0	0	0	0	0	0	0	0	0
PIRT	0	0	0	0	0	0	0	0	0	0	0	0
CENPNP1	0	0	0	0	0	0	0	0	0	0	0	0
	3.52649	0	0	0	0	10.0724	17.8141	10.601	3.73648	6.54137	0	0
	10.5795	0	4.8942	0	3.08448	0	0	3.18031	0	0	9.67994	5.27636
	0	0	0	0	0	0	0	0	0	0	0	0
FDPSP6	0	0	0	0	0	0	0	0	0	1.30827	0	0
	0	0	0	0	14.6513	0	0	0	0	0	0	0
HNRNPA1P27	11.755	0	4.0785	0	0	0	0	0	16.8142	0	0	10.5527
CEACAMP1	0	0	0	0	0	0	0	0	0	0	0	0
	0	0	0	0	0	0	0	0	0	0	0	0
	0	0	0	0	0	0	0	0	0	0	0	0
	0	0	0	0	0	0	0	0	0	0	0	0
OR6L1P	0	0	0	0	0	0	0	0	0	0	0	0
PIEZO1P1	0	0	0	0	0	0	0	0	0	0	0	0
ZNF622P1	0	0	0	0	0	0	0	0	0	0	0	0
LOC105375342	0	0	0	0	0	0	0	0	0	0	0	0
EBAG9P1	29.3875	0	0.815699	0	3.08448	0	0	1.0601	9.34121	2.61655	2.41998	3.51757
	0	0	0	0	0	0	0	0	0	0	0	0
PBX1-AS1	0	0	0	0	0	0	0	0	0	0	0	0
LINC02579	0	0	0	0	0	0	0	0	0	0	0	0
	510.166	123.447	323.833	137.676	81.7386	246.775	152.013	101.77	437.169	455.279	284.752	317.461
	0	0	0	0	0	0	0	0	0	0	0	0
PRR23C	0	0	0	0	0	0	0	0	0	0	0	0
RPL37P13	0	0	0	0	0	0	0	0	0	0	0	0
	0	0	0	0	0	0	0	0	0	0	0	0
	0	0	0	0	0	0	0	5.30051	0	0	0	2.63818
	0	0	0	0	0	0	0	0	0	0	0	0
	0	0	0	0	0.771119	0	0	0	0	0	0	0
	0	0	0	0	0	3.02173	0	0	0	0	0	0
MTND4P28	0	0	0	0	0	0	0	0	0	0	0	0
LOC100288853	0	0	0	0	0	2.01449	0	0	0	0	0	0
	0	0	0	0	0	0	0	0	0	0	0	0
	0	0	0	0	0	0	0	0	0	0	0	2.63818
	0	0	0	0	0	0	0	0	0	0	0	0
	0	0	0	0	0	0	0	0	0	0	0	0
	0	0	0	1.91216	2.31336	0	0	0	0	0	3.22665	0
	0	0	0	0	0	0	0	0	0	0	0	0
MYCNOS	0	0	0	0	0	0	0	0	0	0	0	0
GOT2P3	27.0365	0	0	0	0	0	0	0	0	0	0	0
	0	0	0	0	0	3.02173	0	0	0	0	0	0
	0	0	0	0	0	0	0	0	0	0	0	0
LINC01122	0	0	0.815699	0	2.31336	0	0	1.0601	0	0	0	0
LOC100421870	0	0	0	0	0	0	0	0	0	0	0	0
NRAD1	0	0	0	0	0	0	0	0	0	0	0	0
	0	0	0	0	0	0	0	0	0	0	0	0
	0	0	0.815699	10.5169	0	0	0	0	0	0	0	0
NCKAP5-AS1	0	0	0	0	0	0	0	0	0	0	0	0
LINC01765	0	0	0	0	0	5.03622	0	0	0	0	0	0
	0	0	0	0	0	0	0	0	0	0	0	0
	0	0	0	0	0	0	0	0	0	0	0	0
	0	0	0	0	0	0	0	0	0	0	0	0
	0	0	0	0	0	0	0	0	0	0	0	0
	0	0	0	0	0	0	0	0	0	0	0	0
	0	0	0	0	0	0	0	0	0	0	0	0
RPL27P7	0	0	0	0	0	0	0	0	0	0	0	0
LINC00656	0	0	0	0	0	0	0	0	0	2.61655	0	0
	0	0	0	0	0	0	0	0	0	0	0	0
CICP27	0	0	0	0	0	0	0	0	0	0	0	0
	0	0	0	0	0	0	0	0	0	0	0	0
RPL21P36	0	0	0	0	0	0	0	0	0	0	0	0
	1.1755	0	0	0	0	0	0	0	0	0	0	0
	0	0	0	0.956082	3.8556	0	0	0	0	0	1.61332	0
DSCAM-IT1	0	0	0	0	0	3.02173	0	0	0	0	0	0
ZNF892	89.3379	0	14.6826	123.335	94.8476	88.6375	62.9431	0	68.1908	9.15792	42.7531	45.7285
	0	0	0	0	0	0	0	0	0	0	0	0
RPS15P4	23.51	66.4717	15.4983	8.60474	14.6513	24.1739	10.6884	20.1419	14.9459	19.6241	20.1665	13.1909
MTCO1P20	0	0	0	0	0	0	0	0	0	0	0	0
	0	28.4879	3.2628	0	0	0	0	0	0	0	0	7.91454
	0	0	0	0	0	0	0	0	0	0	0	0
PSMA6P3	0	0	0	0	0	0	0	0	0	0	0	0
	0	0	0	0	0	0	0	0	0	0	0	0
MED14P1	0	0	0	0	0	0	0	0	0	0	0	0
	0	0	0	0	0	0	0	1.0601	0	11.7745	0	0
	0	0	0	0	0	0	0	0	0	0	0	0
LINC00367	0	0	0	0	0	0	0	0	0	0	0	0
	0	0	0	0	0	0	0	0	0	0	0	0
	0	0	0	0	0	0	0	0	0	0	0	0.879393
	0	6.33064	0	0	2.31336	0	0	0	0	0	0	0.879393
	0	0	0	0	0	0	0	0	0	0	0	0
PGBD3P2	0	0	0	0	0	0	0	0	0	0	0	0
BTG2-DT	15.2815	1.05511	3.2628	24.8581	64.774	11.0797	34.4405	19.0818	25.2213	9.15792	4.83997	12.3115
	0	0	0	0	0	0	0	0	0	0	0	0
	3.52649	0	0	1.91216	19.278	0	1.18761	0	4.6706	11.7745	3.22665	12.3115
	11.755	0	1.6314	8.60474	0	13.0942	0	0	6.53885	0	0.806662	0.879393
TRIM49D2	0	0	0	0	0	0	0	0	0	0	0	0
TSPY4	0	0	0	0	0	0	0	0	0	0	0	0
	0	0	0	0	0	0	0	0	0	0	0	0
LINC01237	364.404	171.982	128.881	73.6183	172.731	288.072	117.573	197.179	175.615	137.369	175.852	215.451
	0	0	0	0	0	0	0	0	0	0	0	0
	0	0	0	0	0	0	0	0	0	0	0	0
H3P32	0	0	0	0	0	0	0	0	0	0	0	0
IFNA13	0	0	0	0	0	0	0	0	0	0	0	0
	0	0	0	0	0	0	0	0	0	0	0	0
	0	0	0	0	0	0	0	0	0	0	0	0
LCEP1	0	0	0	0	0	0	0	0	0	0	0	0
	0	0	0	0	2.31336	16.1159	0	0	0	0	0	0
	0	0	0	0	0	0	0	0	0	0	0	0
H2BC15	0	86.5187	0.815699	0.956082	15.4224	13.0942	20.1893	15.9015	6.53885	32.7068	0	10.5527
	0	0	0	0	0	0	0	0	0	0	0	0
	0	0	0	0	0	0	0	0	0	0	0	0
	2.351	0	8.97269	0	0	0	0	0	0	0	1.61332	0
	0	0	0	0	0	0	0	0	0	0	0	0
	7.05299	0	13.8669	1.91216	14.6513	68.4926	0	1.0601	0	0	0	1.75879
	0	0	0	0	0	0	0	0	0	0	0	0
	2.351	7.38574	9.78839	5.73649	3.08448	6.04346	1.18761	5.30051	2.80236	3.92482	1.61332	0.879393
	0	0	0	0	0	0	0	0	0	0	0	0
	0	0	0	0	0	0	0	0	0	0	0	0
GIRGL	8.22849	3.16532	4.8942	7.64865	0	6.04346	0	8.48082	3.73648	27.4737	16.9399	4.39697
	0	0	0	0	0	0	0	0	0	0	0	0
	0	0	0	0	0	3.02173	0	0	0	0	0	0
EIF3LP2	0	0	0.815699	0	0.771119	0	0	0	0	0	0	0
	0	0	0	0	0	0	0	0	0	0	0	0
RPS19P2	0	0	0	0	0	0	0	0	0	0	0	0
PCDH9-AS4	0	0	0	0	0	0	0	0	0	0	0	0
	0	0	0	0	0	0	0	0	0	0	0	0
	0	0	0	0	0	0	0	0	0	0	0	0
	0	0	0	0	0	0	0	0	0	0	0	0
	9.40398	0	0	0	0	1.00724	0	0	0	1.30827	0	0.879393
	0	0	0	0	0	0	0	0	0	0	0	0
	0	0	0	0.956082	0	0	0	0	0	0	0	0
	16.457	2.11021	0	0	3.08448	0	0	0	0	2.61655	16.1332	9.67333
	96.3908	14.7715	49.7577	21.0338	41.6404	42.3042	22.5645	0	25.2213	36.6317	16.9399	73.869
	0	0	0	0	0	0	0	0	0	0	0	0
	0	0	0	21.9899	0	0	0	0	0	0	0	3.51757
	0	0	0	0	0	0	0	0	0	0	0	0
	0	0	0	0	0	0	0	0	0	2.61655	0	0
	0	0	0.815699	0	0	0	0	0	0	0	0	0
	0	0	0	0	0	0	0	0	0	0	0	0
	0	0	0	0	0	0	0	0	0	0	0	0
	0	0	8.97269	0	4.62671	1.00724	0	20.1419	0	0	2.41998	1.75879
	0	0	0	0	0	0	0	0	0	0	0	0
SLC9B1P3	0	0	0	0	0	0	0	0	0	0	0	0
	1.1755	0	4.8942	0.956082	0	0	0	1.0601	0	0	0	0
RPSAP27	0	0	0	0	0	0	0	0	0	0	0	0
	0	0	0	0	0	0	0	0	0	0	0	0
	2.351	0	0	0	3.8556	0	0	0	0	0	0	0
	0	0	0	0	0	0	0	0	0	0	0	0
RPL7P44	0	0	0	0	0	0	0	0	0	0	0	0
MFN1P1	0	0	0	0	0	4.02898	0	0	0	0	0	0
	2.351	0	0	14.3412	23.1336	0	0	0	11.2095	0	0	4.39697
	0	0	0	0	0	0	0	0	0	0	0	0
	0	0	0	0	0	0	0	0	0	0	0	0
	0	0	0	0	0	0	0	0	0	0	0	0
LINC01680	0	0	0	0	0	0	0	0	0	0	0	0
	0	0	0	0	0	0	0	0	0	0	0	0
	2.351	0	14.6826	8.60474	0	23.1666	0	8.48082	27.0895	13.0827	2.41998	0
	0	0	0	21.0338	0	0	0	0	0	0	0	0
MTCO2P17	0	0	0	0	0	0	0	0	0	0	0	0
	0	0	0	0	0	0	0	0	0	0	0	5.27636
PAIP1P1	22.3345	55.9206	13.8669	65.9696	32.387	2.01449	41.5662	33.9233	28.0236	14.391	9.67994	28.1406
EZR-AS1	2.351	2.11021	0	0	2.31336	0	0	0	0.934121	0	0	0
	0	0	0	0	0	0	0	0	0	0	0	0
PDYN-AS1	0	0	0	4.78041	6.94007	0	2.37521	0	12.1436	13.0827	0	13.1909
RPL17P35	0	0	0	0	0	0	0	0	0	0	0	0
LINC01503	41.1424	194.14	88.0955	151.061	38.556	68.4926	128.261	33.9233	137.316	185.775	19.3599	65.9545
	0	0	4.0785	0	0	0	0	0	0	0	0	0
	0	0	0	0	0	0	0	0	0	0	0	0
	0	0	0	0	0	0	0	0	0	0	0	0
LINC01761	0	0	0	0	0	0	0	0	0	0	0	0
	0	0	0	0	0	0	0	0	0	0	0	0
UBE2V1P4	0	0	0	0	0	0	0	0	0	0	0	0
GTF2F2P2	0	0	0	0	0	0	0	0	0	0	0	0
	0	0	0	0	6.16895	0	0	0	0	0	0	6.15575
RPL10P9	287.997	400.94	37.5222	30.5946	30.8448	24.1739	26.1273	44.5243	39.2331	43.173	43.5597	50.1254
	0	0	0	0	0	0	0	0	0	0	0	0
ZDHHC20P1	23.51	0	7.34129	0	0	0	11.8761	0	0	3.92482	0	8.79393
POTEB	0	0	0	0	0	0	0	0	0	0	0	0
	0	0	0	0	0	0	0	0	0	0	0	0
	0	0	0	0	0	0	0	0	0	0	0	0
	0	0	0	0	0	0	0	0	0	0	0	0
RPS15AP40	0	0	0	0	0	0	0	0	0	0	0	0
LINC01694	5.87749	90.7391	17.1297	0	10.7957	0	0	0	0	0	0	0
RPSAP13	0	0	0	0	0	0	0	0	0	0	0	0
TLE1-DT	3.52649	0	3.2628	0.956082	3.8556	11.0797	0	0	0.934121	1.30827	9.67994	21.1054
RPS28	6946.02	6925.72	3650.25	2481.03	5528.92	5896.41	4841.87	4900.85	5529.06	5940.87	5116.65	6977.11
	0	0	0	0	0	19.1376	0	0	0	0	0	0
	22.3345	0	2.4471	2.86825	18.5069	11.0797	11.8761	53.0051	0.934121	0	0	18.4673
KRTAP5-AS1	8.22849	0	9.78839	7.64865	16.1935	11.0797	21.3769	20.1419	16.8142	26.1655	27.4265	21.1054
CTXN2	0	0	0	0	0	10.0724	0	0	0	0	0	0
	0	0	0	0	0	0	0	0	0	0	0	0
	0	0	0	0	0	0	0	0	0	0	0	0
	0	0	0	0	0	0	0	0	0	0	0	0
CTC-338M12.4	144.586	78.0778	76.6757	140.544	57.8339	144.036	40.3786	30.743	52.3108	92.8874	90.3461	99.3714
RPL27AP4	0	0	11.4198	0	0	0	0	0	0	0	0	0
RPL12P45	0	0	0	0	0	0	0	0	0	0	0	0
	0	0	0	0	0	0	0	0	0	0	0	0
	0	0	0	0	6.94007	0	0	0	0	0	0	0
	0	0	0	0	0	0	0	0	0	0	0	0
	0	0	0	0	0	0	0	0	0	0	0	0
LINC02650	0	0	0	0	0	0	0	0	0	0	0	0
RPS29P4	0	0	0	0	0	0	0	0	0	0	0	0
ASS1P3	0	0	0	0	0	6.04346	0	0	0	0	0	0
	0	0	0	0	0	0	0	0	0	0	0	0
	0	0	0	0	0	0	0	0	0	0	0	0
	0	0	0	0	0	0	0	0	0	0	0	0
UQCRHL	14.106	33.7634	7.34129	16.2534	43.9538	45.326	7.12563	38.1637	32.6942	13.0827	13.7132	30.7788
AHCYP3	0	0	0	30.5946	0	0	0	0	0	0	0	0
BTF3P6	3.52649	0	0	0	0	0	0	2.1202	0	0	0	0
	0	0	0	0	0	0	0	0	0	0	0	0
	0	0	0	0	0	0	0	0	0	0	0	0
	0	0	0	0	0	0	0	0	10.2753	0	0	0
	0	0	0.815699	0.956082	3.8556	0	1.18761	7.42072	1.86824	6.54137	0.806662	0
	15.2815	6.33064	0	0	61.6895	47.3405	16.6265	2.1202	30.826	45.7896	4.03331	12.3115
LOC101928834	0	58.0308	8.97269	2.86825	6.94007	9.06519	4.75042	4.24041	4.6706	17.0076	0	1.75879
	0	0	0	0	0	0	0	0	0	0	0	0
	0	0	0	0	0	0	0	0	0	0	0	0
	0	0	0	0	0	0	0	0	0	0	0	0
LINC01360	0	0	0	9.56082	0	0	0	0	0	0	0	0
	0	0	0	6.69257	0	0	0	0	0	0	0	0
LINC02574	7.05299	0	0	0	0	4.02898	0	0	0	11.7745	0	7.03515
	0	0	0	0	0	0	0	0	0	0	0	0
	0	0	8.97269	0	0	0	0	0	0	0	2.41998	0
	0	0	0	0	0	0	0	0	0	0	0	0
	0	0	0	0	0	0	0	0	0	0	0	0
	0	0	0	0	0	0	0	0	0	0	0	0
LOC124904580	0	0	0	21.0338	0	0	0	0	0	0	0	0
RPSAP14	0	0	0	0	0	0	0	0	0	0	0	0
LINC01681	0	0	0	0	0	2.01449	0	0	0	0	0	0
	0	0	0	0	0	0	0	0	0	0	0	0
	0	0	0	0	0	0	0	0	0	0	0	0
DTD1-AS1	0	0	0	0	0	0	0	0	0	3.92482	0	0
GDI2P2	0	7.38574	0	0	0	0	0	0	0	0	0	0
	0	0	0	0	0	0	0	0	0	0	0	0
	0	0	0	0	0	0	0	0	0	0	0	0
LINC01425	0	0	0	0	0	0	0	0	0	0	0	0
	0	0	0	0	0	0	0	0	0	0	0	0
	0	0	0	0	0	0	0	1.0601	0	3.92482	0	1.75879
	0	0	0	0	0	0	0	0	0	0	0	0
MTATP6P27	0	0	0	0	0	0	0	0	0	0	0	0
	0	0	0	0	0	0	0	1.0601	0	0	0	0
GAPDHP22	0	0	0	33.4629	0	0	10.6884	0	0	0	0	0
DDX39B-AS1	3.52649	0	0	0	0	0	0	0	0	0	0	0
	0	0	0	0	0	0	0	0	0	0	0	0
RPL5P34	47.0199	32.7083	17.1297	19.1216	33.9292	18.1304	48.6918	51.945	49.5084	48.4061	46.7864	26.3818
LINC02530	0	0	0	0	0	0	0	0	0	0	0	0
	0	0	0	0	0	0	0	0	0	0	0	0
	0	0	0	0	0	0	0	0	0	1.30827	0	0
	0	0	0	0	0	0	0	0	0	0	0	0
	0	0	0	0	0	0	0	0	0	0	0	0
	0	0	4.0785	0	0.771119	0	0	0	0	0	0	0
	0	0	0	0	0	0	0	0	0	0	0	0
	0	0	0	0	0	0	0	0	0	0	0	0
	1.1755	0	0	0	0	0	0	0	0	0	0	4.39697
EIF2AK3-DT	68.1789	61.1961	63.6246	72.6622	125.692	115.833	111.635	77.3875	97.1486	86.3461	129.066	70.3515
TMEM97P1	3.52649	0	1.6314	0	0	3.02173	20.1893	0	0	0	0	0
RPS3AP44	0	0	0.815699	0.956082	0	0	0	0	0	0	0	0
RAC1P8	0	0	0	0	0	0	0	0	0	0	0	0
	0	0	0	0	0	0	0	0	0	0	0	0
	0	0	0	0	0	0	0	0	0	0	0	0
NDUFA5P7	0	0	0	0	0	0	0	0	0	0	0	0
RPL10P12	0	0	0	0	0	0	0	0	0	0	0	0
	0	0	0	0	0	0	0	0	0	0	0	0
	0	0	0	0	0	0	0	0	0	0	0	3.51757
	4.70199	0	4.0785	1.91216	0	8.05795	3.56282	3.18031	3.73648	0	8.06662	3.51757
	0	0	0	0	0	0	0	0	0	0	0	0
CIAO2AP1	0	0	0	0	0	0	0	0	0	0	0	0
	0	0	0	0	0	0	0	0	0	0	0	0
LINC01673	0	0	0	0	0	0	0	0	0	0	0	0
	0	0	0	0	0	0	0	0	0	0	0	0
LINC00463	0	0	0	0	0	0	0	0	0	0	0	0
CASKP1	0	0	0	0	0	0	0	0	0	0	0	0
	0	0	0	0	0	0	0	0	0	0	0	0
	0	0	0	0	0	0	0	0	0	0	16.9399	0
	0	0	0	0	0	0	0	0	0	0	0	0
	0	0	0	0	0	0	0	0	0	0	0	0
MTND4P26	0	0	0	0	0	0	0	0	0	0	0	0
TAS2R62P	0	0	0	0	0	0	0	0	0	0	0	1.75879
RPL5P10	0	0	0	0	0	0	0	0	0	0	0	0
PAGE2	0	2.11021	0	0	0	0	0	0	0	0	0	0
GAPDHP53	0	0	0	0	0	1.00724	0	0	0	0	0	0
SPATA17-AS1	0	0	0	0	0	0	0	0	0	0	0	0
	0	0	0	0	0	0	0	0	0	0	0	0
	139.884	10.5511	45.6792	82.223	108.728	165.188	169.828	84.8082	100.885	102.045	99.2194	136.306
CBX3P10	0	0	0	0	0	0	0	0	0	0	0	0
RPL35AP	0	0	0	0	0	0	0	0	0	0	0	0
	12.9305	0	0	5.73649	1.54224	0	2.37521	1.0601	0	2.61655	9.67994	0
RPS2P11	0	0	0	0	0	0	0	0	0	0	0	0
ELOCP10	0	0	0	0	0	0	0	0	0	0	0	0
	0	0	0	0	0	0	0	0	0	1.30827	0	0
	0	0	0	0	0	0	0	0	0	0	0	0
	0	0	0	0	0	0	0	0	0	0	0	0
	0	0	0	0	0	0	0	0	0	0	0	0
RPS15AP7	0	0	0	0	0	0	0	0	0	0	9.67994	0
LOC105375297	0	0	0	0	0	0	0	0	0	0	0	0
	0	0	0	0	0	0	0	0	0	0	0	0
RPS15AP11	0	1.05511	0	0	0.771119	0	0	0	0	0	0	0
	0	0	0	0	0	0	0	0	0	0	0	0
	0	0	0	0	0	0	0	0	0	0	0	0
	0	0	0	0	0	0	0	0	0	0	0	0
	0	0	0	0	0	0	0	0	0	0	0	0
SRP14P2	0	0	0	0	0	0	0	0	0	0	0	0
	0	0	0	0	0	0	0	0	0	0	0	0
	0	0	0	0	0	0	0	0	0	0	0	0
RPL7P36	0	0	0	0	0	0	0	0	0	0	0	0
TSPY25P	0	0	0	0	0	0	0	0	0	0	0	0
LINC02433	0	0	0	1.91216	0	0	0	0	0	0	0	0
LEFTY3P	0	0	0	0	0	3.02173	0	0	0	0	0	0
	0	0	0	0	0	0	0	0	0	0	0	0
	0	0	0	0	0	0	0	0	0	0	0	0
	0	0	0	0	0	0	0	0	0	0	0	0
RPL13AP6	0	0	0	0	0	0	0	0	0	0	0	0
	0	0	0	0	0	0	0	0	0	0	0	0
	0	0	0	0	0	0	0	0	0	0	0	0
	0	0	0	0	0	0	0	0	0	0	0	0
	0	0	0	1.91216	0	1.00724	0	0	0	0	0	0
RHBDF1P1	0	0	0	0	0	0	0	0	0	0	0	0
CSN1S2AP	0	0	0	0	0	0	0	0	0	0	0	0
EEF1GP8	0	0	0	0	0	0	0	0	0	0	0	0
TRIM26	934.521	1311.5	1143.61	1075.59	1219.91	1162.36	963.148	2068.26	1268.54	1407.7	999.454	1000.75
	0	0	12.2355	9.56082	5.39783	0	0	0	1.86824	7.84964	0	36.9345
AP2B1P1	0	0	0	0	0	1.00724	0	0	0	0	0	0
ELOCP8	0	0	0	0	0	0	0	0	0	0	0	0
	0	0	0	0	0	0	0	0	0	0	0	0
	4.70199	0	17.9454	0	12.3379	0	23.7521	0	24.2871	6.54137	0	7.91454
RPL23AP83	0	0	0	0	0	0	0	0	0	0	0	0
	0	0	0	0	0	0	0	0	0	0	0	0
	0	0	0	10.5169	0	0	0	9.54092	21.4848	3.92482	8.87328	0
	1.1755	0	0	0	0	11.0797	10.6884	0	1.86824	20.9324	2.41998	2.63818
	4.70199	0	0	0	3.08448	0	0	5.30051	0	0	10.4866	0
UGT1A13P	0	0	0	0	0	0	0	0	0	0	0	0
COX6CP13	0	0	0	0	0	0	0	0	0	0	0	0
NAP1L4P3	0	0	0	0	0.771119	0	0	0	0	0	0	0
AKAP8P1	0	0	0	0	0	0	0	0	0	0	0	0
	1.1755	0	4.8942	0	0	0	0	0	0	18.3158	0	0
	0	0	0	0	0	0	0	0	0	0	0	0
	0	0	0	0	0	6.04346	0	0	0	0	1.61332	0
ELOBP1	0	0	0	0	0	0	0	0	0	0	0	0
LINC02535	2.351	0	0	0.956082	0	0	0	0	0	0	0	0
	0	0	0	7.64865	0	7.05071	7.12563	0	0	15.6993	103.253	83.5424
RPEP2	0	0	0	0	0	0	0	0	0	0	0	0
	0	0	0	0	0	0	0	0	0	0	0	0
	35.2649	0	37.5222	10.5169	11.5668	15.1087	2.37521	2.1202	42.0354	44.4813	15.3266	28.1406
PABPC5-AS1	0	0	0	0	0	0	0	0	0	0	0	0
	0	0	0	1.91216	0	0	0	0	0	0	0	0
MTND4LP11	0	0	0	0	0	0	0	0	0	0	0	0
	0	0	0	0	0	0	0	0	0	0	0	0.879393
ELOBP4	0	0	0	0.956082	0	0	0	0	0	0	0	0
	0	0	0	0	0	0	0	0	0	0	0	0
	0	0	0	0	0	0	0	0	0	0	0	0
	0	0	0	0	0	0	0	0	0	0	0	0
RNASEH1-DT	51.7219	0	26.9181	43.9798	19.278	148.065	19.0017	19.0818	28.9577	28.782	64.5329	33.4169
	0	0	0	0	0	0	0	0	0	0	0	0
LOC105378311	0	0	0	0	0	0	0	0	0	0	0	0
	16.457	0	0	0	7.71119	13.0942	0	0	0	0	0	0.879393
	0	0	0	0	0	0	0	0	0	0	0	0
HSPA8P1	0	0	0	0	0	0	0	0	0	3.92482	0	0.879393
LINC01114	0	0	0	0	0	0	0	0	0	9.15792	0	0
DEFA11P	0	0	0	0	0	0	0	0	0	0	0	0
MTCYBP1	0	0	0	0	0	0	0	0	0	0	0	0
	17.6325	0	0	0	0	6.04346	0	0	0	0	0	0
	0	0	0	0	0	0	0	0	0	0	0	0
	0	0	0	1.91216	6.16895	0	14.2513	9.54092	1.86824	0	4.03331	0
LINC01781	5.87749	0	3.2628	4.78041	16.9646	51.3694	41.5662	11.6611	18.6824	32.7068	2.41998	1.75879
	0	0	0	0	0	0	0	0	0	0	0	0
C16orf82	0	0	0	0	0	0	0	0	0	0	0	0
AIMP1P1	0	0	0	1.91216	0	0	0	0	0	0	0	0
	0	0	0	0	0	0	0	0	0	0	0	0
	0	0	0	0	0	0	0	0	0	0	0	0
	0	0	0	0	0	0	0	6.36061	0	0	0	1.75879
	0	0	0	0	0	0	0	0	0	0	0	0
	0	0	0	0	0	0	0	0	0	0	0	0
	0	0	0	0	0	0	0	0	0	0	0	0
LINC01191	10.5795	0	1.6314	3.82433	4.62671	0	9.50084	0	14.9459	7.84964	0	7.03515
	0	0	0	0	0	0	0	0	0	0	0	0
BMI1P1	0	0	0	0	0	0	0	0	0	0	0	0
H3P3	0	0	0	0	0	0	0	1.0601	0	0	0	0
	2.351	0	0	0	0.771119	0	2.37521	0	0	0	0	2.63818
	0	0	0	0	0	0	0	0	0	0	0	0
	0	0	0	0	0	0	0	0	0	0	0	14.0703
	0	0	0	0	0	0	0	0	0	0	0	0
	0	0	0	0	0	0	0	0	6.53885	0	0	0
LOC101927914	9.40398	0	0	1.91216	0.771119	0	0	0	0	0	0	0
	0	0	0	0	0	0	0	0	0	0	0	0
FHP1	0	0	0	0	0	0	0	0	0	0	0	0
CT66	0	0	0	0	0	2.01449	0	0	0	0	0	0
	0	44.3145	0	0	0	0	0	0	0	0	0	0
	2.351	0	0	8.60474	0	0	0	0	0	0	0	20.226
LIX1L-AS1	0	0	0	0	4.62671	0	0	0	0	7.84964	0	0
	0	0	0	0	17.7357	0	0	0	0	0	0	0
TMEM229A	0	0	0	0	0	0	0	0	0	0	0	0
