## Supplementary Tables for "WASp activity in macrophages prevents mechano-induced inflammation by protecting the nuclear envelope": Supplementary Table 3 - RNA-seq normalized reads - PBMCs.xlsx (part 3 of 3)

### Sheet: RNA-seq normalized reads PBMCs (continued)
Symbol	Pt1 post	Pt1 pre	Pt2 post	Pt2 pre	Pt3 post	Pt3 pre	Pt4 post	Pt4 pre	Pt5 post	Pt5 pre	Pt6 post	Pt6 pre
	0	0	0	0	0	2.01449	0	0	0	0	0	0
NDUFS5P2	0	0	0	0	0	0	0	0	0	0	0	0
RPL7L1P1	0	0	0	0	0	0	0	0	0	0	0	0
	0	0	0	0	0	0	0	0	0	0	0	0
ZFX-AS1	0	0	0	0	13.8801	0	0	20.1419	0	0	0	3.51757
ANAPC1P4	0	0	0	0	0	0	0	5.30051	0	14.391	12.0999	0
	0	0	0	0	0	0	0	0	0	0	0	0
	0	0	0	0	0	0	0	0	0	0	0	0
MTCO2P8	0	0	0	0	0	0	0	0	0	0	0	0
	0	0	0	0	0	0	0	0	0	0	0	0
	0	0	0	0	0	0	0	0	0	2.61655	0	0
CFL1P8	0	0	0	0	0	0	0	0	0	0	0	0
LOC149844	0	0	0	0	0	0	0	0	0.934121	0	0	0
	0	0	0	2.86825	0	0	0	0	0	0	0	0
DNAJB6P6	0	0	0	0	0	0	0	0	0	0	0	0
RPL7P13	0	0	0	0	0	0	0	0	0	0	0	0
LOC105374780	0	0	0	0	0	0	0	0	0	0	0	0
PTCD2P2	0	0	0	0	0	0	0	0	0	0	0	0
SOD2P1	0	0	0	0	0	0	0	0	0	0	0	0
	0	0	0	0	0	0	0	0	0	0	0	0
	1.1755	18.9919	0.815699	2.86825	0	0	0	0	0	18.3158	0	0
	0	0	0	0	0	0	0	0	0	0	0	0
MAP3K5-AS1	0	0	0	0	0	0	0	0	0	0	0	0.879393
DEPDC1-AS1	0	0	0	0	0	1.00724	0	0	0	0	0	0
LINC01723	0	0	0	0	0	0	0	0	0	0	0	0
	0	0	0	0	0	0	0	0	0	0	0	0
	0	0	20.3925	1.91216	0	0	0	0	0	0	0.806662	0
LOC100421294	0	0	0	6.69257	0	0	0	0	0	0	0	0
RPL36P20	0	0	0	0	0	0	0	0	0	0	0	0
LOC107985380	0	0	0	0	0	0	0	0	0	0	0	0
	0	0	0	0	0	0	0	0	0	0	0	0
	0	0	0	0	0	0	0	0	0	0	0	0
	0	0	0	0	0	0	1.18761	0	0	0	0	0
	0	0	0	0	0	0	0	0	0	0	0	0
SDR42E1P3	0	0	0	0	0	0	0	0	0	0	0	0
	0	0	0	0	0	0	0	0	0	0	0	0
PRR20E	0	0	0	0	0	0	0	0	0	0	0	0
	0	0	0	0	0	0	0	0	0	0	0	0
	0	0	0	0	0	0	0	0	0	0	0	0
	1.1755	0	0	0	0	0	0	0	0	0	0	0
	0	0	0	0	0	0	0	0	0	0	0	0
ZNF879	37.6159	46.4247	14.6826	32.5068	59.3762	105.761	100.946	28.6228	69.1249	10.4662	27.4265	36.9345
GAPDHP49	0	0	0	0	0	0	0	0	0	0	0	0
	0	0	18.7611	1.91216	6.16895	27.1956	2.37521	4.24041	6.53885	3.92482	0	1.75879
	4.70199	3.16532	0.815699	0.956082	9.25343	12.0869	2.37521	5.30051	2.80236	7.84964	4.03331	10.5527
OR1AA1P	0	0	0	0	0	0	0	0	0	0	0	0
H2BC12L	0	0	0	0	0	0	0	0	0	0	0	0
	0	0	0	0	0.771119	0	0	13.7813	0	0	0	0
BACH1-IT3	0	0	0	0	0	3.02173	0	0	0	0	0	0
	0	0	0	0	0	0	0	0	0	0	0	0
	0	0	0	0	1.54224	0	0	0	0	0	0	0
	0	0	0	4.78041	0	0	0	0	0	0	0	0
CLYBL-AS1	0	0	0	0	0	0	0	0	0	0	0	0
	0	0	0	0	0	0	0	0	0	0	0	0
	0	0	0	0	0	0	0	0	0	0	0	0
LINC01878	0	0	0	0	0	2.01449	0	0	0	0	0	0
SLC25A18P1	0	0	0	0	0	0	0	0	0	0	0	0
	0	0	0	0	0	0	0	0	0	0	0	0
SAPCD2P4	4.70199	0	0	0	0	0	0	0	0	0	0	0
	0	0	0	0	0	0	0	0	0	0	0	0
	1.1755	0	0	0	0	0	0	0	0	0	0	0
RPS12P2	0	0	0	0	0	0	0	0	0	0	0	0
	1.1755	0	0	0	0	0	0	1.0601	0	2.61655	0	0
LINC01505	10.5795	0	50.5734	51.6284	16.9646	12.0869	29.6901	28.6228	0.934121	0	0	24.623
RPL9P2	0	0	0	0	0	0	0	0	0	0	0	0
MRPS10P2	0	0	0	0	0	0	0	0	0	0	0	0
ZNF232-AS1	12.9305	0	10.6041	16.2534	19.278	31.2246	61.7555	9.54092	12.1436	17.0076	24.1998	27.2612
RPL7AP16	29.3875	78.0778	2.4471	100.389	30.8448	23.1666	10.6884	89.0486	3.73648	30.0903	12.9066	55.4018
	47.0199	4.22042	22.8396	16.2534	9.25343	10.0724	20.1893	3.18031	36.4307	5.23309	0	10.5527
CYCSP53	0	0	0	0	0	0	0	0	0	0	0	0
RPS4XP11	0	0	0	0	0	0	0	0	0	0	0	0
	3.52649	11.6062	13.0512	27.7264	8.48231	8.05795	4.75042	12.7212	20.5507	6.54137	2.41998	0
	2.351	1.05511	4.0785	7.64865	3.08448	0	4.75042	10.601	1.86824	3.92482	4.03331	3.51757
	0	0	0	0	0	0	0	0	0	0	0	0
	0	0	0	0	0	0	0	0	0	0	0	0
	2.351	1.05511	0.815699	0.956082	10.0245	5.03622	26.1273	7.42072	10.2753	0	9.67994	1.75879
	0	0	0	0	0	0	0	0	0	0	0	0
ERICH2-DT	0	0	0	0.956082	0	0	0	0	0	0	0	0
LOC349160	0	0	0	0	0	0	0	20.1419	0	0	0	0
	0	0	0	0	0	0	0	0	0	0	0	0
	0	0	0.815699	0	0	10.0724	3.56282	5.30051	0	0	12.0999	0.879393
	0	0	0	0	0	0	0	0	0	0	0	0
	0	0	0	0	0	0	0	0	0	0	0	0
RPL7AP42	0	0	3.2628	0	0	0	0	0	0	0	0	0
ELK1P1	0	0	0	0	0	0	0	0	0	0	0	0
	0	0	0	0	0	0	0	0	0	0	0	0
	0	0	0	0	0	0	0	0	0	0	0	0
LINC01914	0	0	0	0	0	0	0	0	0	0	9.67994	0
PPIAP27	0	0	0	0	0	0	0	0	0	0	0	0
	0	0	0	0	0	0	0	0	0	0	0	0
TATDN1P1	0	0	8.97269	0	0	0	0	0	0	0	0	0
RPSAP31	0	0	0	0	0	0	0	0	0	0	0	0
	0	0	0	0	0	0	0	0	0	0	0	0
UBTFL2	0	0	0	0	0	0	0	0	0	0	0	0
OBI1-AS1	0	0	0	0	0.771119	0	0	0	0	0	0	0
	0	0	0	0	0	0	0	0	0	0	0	0
	0	0	0	0	0	0	0	0	0	0	0	0
LINC01426	0	0	0	0	0	2.01449	0	0	0	0	0	0
	0	0	0	8.60474	0	0	0	0	0	0	0	0
	0	0	0	0	0	0	0	0	0	0	0	0
	0	0	5.7099	8.60474	0	0	0	0	0	0	0	0
	0	0	0	0	0	0	0	0	0	0	0	0
RCC2P1	0	0	0	0	0	0	0	0	0	0	0	0
OR7E162P	0	0	0	0	0	0	0	0	0	0	0	0
	0	0	0	0	0	0	0	0	0	0	0	0
	0	0	0	0	0	0	0	0	0	0	0	0
	50.5464	37.9838	116.645	199.821	84.052	61.4419	106.884	79.5077	164.405	103.354	49.2064	41.3315
USP27X-DT	15.2815	0	0	2.86825	14.6513	5.03622	8.31324	10.601	19.6165	34.0151	9.67994	0
	0	0	0	0	0	0	0	0	0	0	0	0
	0	0	0	0	0	0	0	0	0	0	0	0
LINC03025	0	0	0	0	0	0	0	0	0	0	0	0
	0	0	0	9.56082	0	0	0	0	1.86824	0	0	0
	0	0	0	0	0	0	0	0	0	0	0	0
	0	0	0	0	0	0	0	0	0	0	0	0
RBMY2XP	0	0	0	0	0	0	0	0	0	0	0	0
	0	7.38574	0	0	0	0	0	0	0	0	0	0.879393
SPRYD7P1	0	0	0	0	0	0	0	0	0	0	0	0
	3.52649	25.3225	7.34129	0	0	4.02898	0	0	0	0	0	0
	0	0	0	0	0	0	0	0	0	0	0	4.39697
CCDC188	0	0	0	0	0	3.02173	5.93803	0	0	0	0	0
MPV17L2P1	0	0	0	0	0	0	0	0	0	0	0	0
RBMY1A1	0	0	0	0	0	0	0	0	0	0	0	0
RPL5P7	0	0	0	0	0	0	0	1.0601	0	6.54137	0	0
	2.351	0	0	0	0	4.02898	0	0	0	0	0	2.63818
	0	0	0	0	0	0	0	0	0	0	0	0
ZNF37BP	0	0	0	0	0	0	0	0	0	0	0	0
	0	0	0	3.82433	0	0	0	0	0	0	0	0
UBE2WP1	0	0	0	0	0	0	0	0	0	0	0	0
LINC01250	0	0	6.5256	0	11.5668	7.05071	0	0	0	0	0	0
LOC100419824	17.6325	0	4.8942	6.69257	10.0245	10.0724	2.37521	39.2238	8.40709	27.4737	8.87328	34.2963
	0	0	0	0	0	0	0	0	0	0	0	0
	0	0	10.6041	0	0	0	0	0	0	0	0	0
	0	0	0	0	0	0	0	0	0	0	0	9.67333
	0	0	0	0	0	0	0	0	0	0	0	0
ANKRD11P1	0	0	0	24.8581	0	0	0	0	0	0	0	0
	0	0	0	0	0	0	0	0	0	0	0	0
LINC02983	4.70199	0	0	0	3.08448	0	0	0	0	0	0	0.879393
LINC01432	0	0	0	0	0	0	0	0	0	0	0	0
	7.05299	31.6532	11.4198	49.7163	28.5314	9.06519	60.5679	13.7813	76.5979	60.1806	12.9066	0
KBTBD13	0	0	0	0	0	0	0	0	0	0	0	0
KRT18P2	0	0	0	0	0	0	0	0	0	0	0	0
	0	0	0	0	0	0	0	0	0	0	0	0
	0	0	0	0	0	0	0	0	0	0	0	0
ZNF736	718.229	980.193	387.457	532.538	484.263	646.651	509.483	480.226	627.729	620.122	610.643	394.848
FGF14-AS1	0	0	0	0	0	0	0	0	0	0	0	0
	0	0	0	0	0	0	0	0	0	0	0	0
	0	0	0	0	0	0	0	0	0	0	0	0
RPL26P23	0	0	0	0	0	0	0	0	0	0	0	0
	0	0	0	0	0	0	0	0	0	0	0	0
SLC16A12-AS1	0	0	0	0	0	0	0	0	0	0	0	0
	0	0	0	0	0	0	0	0	0	0	0	0
MAGI2-AS3	1.1755	0	0	0	4.62671	1.00724	13.0637	0	0	32.7068	46.7864	0
	1.1755	0	0	1.91216	0	0	21.3769	0	0	0	0	0
OR7E130P	0	0	0	0	0	0	0	0	0	0	0	0
	0	0	0	0	0	0	5.93803	0	0	0	0	0
	0	0	0	0	0	0	0	0	0	0	0	0
COX6CP12	0	0	0	0	0	0	0	0	0	0	0	0
	0	0	0	0	0	0	0	0	0	0	0	0
PINLYP	1.1755	5.27553	17.9454	1.91216	28.5314	13.0942	0	39.2238	12.1436	1.30827	12.0999	1.75879
	0	0	0	0	0	0	0	0	0	0	0	0
	0	0	0	0	0	0	0	0	0	0	0	0
CLDN34	0	0	0	0	0	0	0	0	0	0	0	0
	0	0	0	0	0	0	0	0	0	0	0	0
ZNF101P2	0	0	3.2628	0	0	13.0942	0	0	0	0	0	0
MIR3663HG	0	0	0	0	0	0	0	0	0	0	0	0
	0	0	0.815699	0	0	6.04346	0	0	0	0	0	0
	0	0	0	0	0	0	0	0	0	0	0	0
ACBD3-AS1	1.1755	0	0	0	1.54224	0	0	0	0.934121	5.23309	0	0
	0	0	0	0	0	0	0	0	0	0	0	0
MTCO2P18	0	0	0	0	0	0	0	0	0	0	0	0
	0	0	0	0	0	0	0	0	0	0	0	0
	0	0	0	0	0	0	0	0	0	0	0	0
OR7E46P	0	0	0	0	0	19.1376	0	0	0	0	0	0
RPL27P6	0	0	0	0	0	0	0	0	0	0	0	0
	0	0	0	0	0	0	0	0	0	0	0	0
	0	0	0	0	0	0	0	0	0	0	0	0
RPL34-DT	0	0	0	0.956082	4.62671	4.02898	0	0	0	17.0076	0	9.67333
	0	0	0	0	0	0	0	0	0	0	0	0
SP2-AS1	1.1755	0	0	7.64865	0	2.01449	0	0	6.53885	0	15.3266	4.39697
	0	0	0	0	0	0	0	0	0	3.92482	0	0
ERICH3-AS1	0	0	0	0	0	11.0797	5.93803	0	0	0	0	0
RPL13AP20	4.70199	1.05511	0.815699	0	0	1.00724	0	0	0.934121	0	0	0
	0	0	4.8942	0	0	0	0	0	0	0	0	0
	0	0	0	11.473	0	0	0	0	0	0	0	0
	0	0	0	0	0	0	0	0	0	0	0	0
	0	0	0	0	0	7.05071	0	0	0	0	0	4.39697
	2.351	0	0	7.64865	8.48231	7.05071	7.12563	2.1202	5.60473	1.30827	0	4.39697
	3.52649	0	1.6314	0	2.31336	5.03622	0	0	19.6165	0	1.61332	1.75879
C5orf58	0	0	0.815699	0	0	0	0	0	0	0	0	0
TLR12P	0	0	0	0.956082	0	0	0	0	0	0	0	0
	0	0	0	0	0	0	0	0	0	0	0	0
	0	0	0	0	0	0	0	0	0	0	0	0
	101.093	179.368	117.461	162.534	100.245	79.5723	135.387	169.616	141.986	130.827	187.952	116.08
LOC102724357	0	0	0	0	0	5.03622	0	0	0	0	0	0.879393
HRAT17	0	0	0	4.78041	0	1.00724	0	0	0	0	0	0
	0	0	0	0	6.94007	0	0	14.8414	0	0	0	0
	0	0	0	0	0	0	0	0	0	0	10.4866	0
NDUFB1P2	2.351	0	0	0	0	0	0	0	0	0	0	0
RPL12P43	0	0	0	0	0	0	0	0	0	0	0	0
	0	0	0	0	0	0	0	0	0	0	0	0
	0	0	0	0	0	0	0	0	0	0	0	0
	15.2815	0	4.8942	7.64865	6.94007	7.05071	10.6884	2.1202	0	2.61655	10.4866	31.6582
	0	0	0	0	0	0	2.37521	0	0	0	0	0
	0	0	0	0	0	0	0	0	0	0	0	0
	0	0	0	0	0	0	0	0	0	0	0	0
	0	0	0	0	0	0	0	0	0	0	0	0
CHEK2P5	0	0	0	0	0	0	0	0	0	0	0	0
	0	0	0	0	0	0	0	0	0	0	0	0
PTGES3P5	0	0	0	0	0	0	0	0	0	0	0	0
FAM133B	404.371	898.95	306.703	554.527	512.023	454.267	668.622	538.532	466.126	382.016	684.049	335.049
LNCTAM34A	0	0	0	1.91216	0	0	0	0	0	0	0	0
	0	0	3.2628	0	16.9646	0	0	0	0	0	0	0
	0	0	0	17.2095	0	0	0	0	0	0	0	0
	0	0	0	0	0	3.02173	0	0	0	0	0	0
	0	0	0	0	0	1.00724	0	0	0	0	0	0
PPIAP90	0	0	0	0	0	0	0	0	0	0	0	0
	0	0	0	0	0	0	0	0	0.934121	0	0	0
RPL22P7	0	0	0	0	0	0	0	0	0	0	0	0
OR10G8	0	0	0	0	0	0	0	0	0	0	0	0
	0	0	0	0	0	0	0	0	0	0	0	0
	0	0	0	0	0	0	0	2.1202	0	0	0	0
	0	0	0	0	0.771119	0	0	0	0	0	0	0
RPL7AP71	0	0	0	0	0	0	0	0	0	0	0	0
	0	0	0	0	0	0	0	0	0	0	0	0
	0	0	0	0	0	0	0	0	0	0	0	0
	0	0	0	0	0	0	0	0	0	0	0	0
	0	0	0	0	0	0	0	0	0	0	0	0
	0	0	0	0	0	0	0	0	0	0	0	0
LINC01800	12.9305	0	11.4198	13.3851	26.218	79.5723	10.6884	15.9015	2.80236	0	19.3599	54.5224
RPS21P7	0	0	0	0	0	0	0	0	0	0	0	0
	0	0	0	0	0	0	0	0	0	0	0	0
MTND1P26	0	0	0	0	0	0	0	0	0	0	0	0
	0	0	0	0	0	0	0	0	0	0	0	0
	0	0	0	0	0	0	0	0	0	0	0	0
	0	0	0	9.56082	0	0	0	0	0	0	0	0
LOC124902534	0	0	0	0	0	0	0	0	0	0	0	0
TSPY19P	0	0	0	0	0	0	0	0	0	0	0	0
	7.05299	0	2.4471	0	0	0	0	0	0	2.61655	0	0
	0	0	0	2.86825	0	8.05795	0	16.9616	11.2095	0	0	0
LOC100130801	0	0	0	0	0	0	0	0	0	0	0	0
MRPL50P1	0	0	0	0	0	0	0	0	0	0	0	0
	0	0	0	0	0	0	0	0	0	0	0	0
	0	0	0.815699	1.91216	0	0	0	0	0	0	0	0
	0	0	0	0	0	0	0	0	0	0	0	0
	0	0	0	0	0	0	0	0	0	0	0	0
KAZN-AS1	0	0	0	0	0	0	0	0	0	0	0	0
	0	0	0	0	0	0	0	0	0	0	0	0
	0	0	0	0	0	0	0	0	0	0	0	0
LOC101928196	0	0	0	0	0	0	0	0	0	0	0	0
CHRM3-AS1	0	0	0	0	0	0	0	0	0	0	0	0
MCIDAS	0	0	0	0	0	0	0	0	0	0	0	0
	0	0	0	0	1.54224	0	0	2.1202	0	0	0	0
	0	0	0	0	0	0	0	0	0	0	0	0
MAPKAPK5-AS1	499.587	174.092	385.826	436.929	388.644	421.028	428.725	326.512	362.439	278.662	443.664	378.139
OR2AT2P	0	0	0	0	0	0	0	0	0	0	0	0
H2AZP5	0	0	0	0	0	6.04346	0	0	0	0	0	0
	0	0	0	0	0	0	0	0	0	0	0	0
	82.2849	0	8.97269	53.5406	26.9892	34.2463	19.0017	8.48082	17.7483	47.0978	37.1064	14.9497
JRK	653.577	600.355	325.464	377.652	433.369	663.774	372.908	230.042	254.081	253.805	376.711	449.37
	36.4404	2.11021	10.6041	19.1216	10.7957	23.1666	34.4405	9.54092	21.4848	19.6241	19.3599	43.9697
	8.22849	0	0	7.64865	0	6.04346	20.1893	20.1419	4.6706	13.0827	0	2.63818
RPL7P11	0	0	0	0	0	0	0	0	0	0	0	0
	0	0	0	0	0	0	0	0	0	0	0	0
	12.9305	0	1.6314	0	0	1.00724	0	0	0	3.92482	0	0
	0	0	0	12.4291	1.54224	0	0	10.601	0	0	0	0
	0	0	0	0	0	0	0	0	0	0	0	0
	0	0	0	0	0	0	0	0	0	0	0	0
	0	0	0	0	0	0	0	0	0	0	0	0
	0	0	0	0	0	0	0	0	0	0	0	0
	0	0	0	0	0	0	0	0	0	0	0	0
NECAP1P2	0	0	0	0	0	0	0	0	0	0	0	0
LINC02093	0	0	0	0	0	0	0	0	0	0	0	0
	15.2815	0	4.0785	6.69257	15.4224	39.2825	14.2513	61.4859	27.0895	32.7068	25.0065	25.5024
RPS19P6	0	0	0	0	0	0	0	0	0	0	0	0
	0	0	0	0	0	0	0	0	0	0	0	0
LOC100128052	0	0	0	0	0	0	0	0	0	0	0	0
	0	0	0	0	0	0	0	0	0	0	0	0
	0	0	0	0	0	0	0	0	0	0	0	0
	0	0	0	0	0	0	35.6282	0	0	0	0	0
	0	0	0	0	0	0	0	0	0	0	0	0
LOC101929420	0	0	0	0	0	0	0	0	0	0	0	0
	1.1755	2.11021	2.4471	0.956082	7.71119	3.02173	4.75042	1.0601	0	1.30827	0.806662	4.39697
	0	0	0	0	0	0	0	0	0	0	0	0
AGPAT5P1	0	0	0	0	0	0	0	0	0	0	0	0
LRRTM4-AS1	0	0	0	0	0	0	0	0	0	0	0	0
OR7E155P	0	0	0	0	0	0	0	0	0	0	0	0
	0	0	0	0	0	0	0	0	0	0	0	0
	0	0	0	0	0	0	0	0	0	0	0	0
CHL1-AS1	0	0	0	0	0	0	0	0	0	0	0	0
	126.954	8.44085	95.4368	71.7061	94.8476	83.6012	60.5679	16.9616	53.2449	40.5565	80.6662	110.804
	12.9305	2.11021	21.2082	15.2973	26.9892	84.6085	30.8777	31.8031	16.8142	34.0151	25.0065	25.5024
	0	0	0	0	6.16895	0	0	0	0	0	0	0
ACTL11P	0	0	0	0	0	0	0	0	0	0	0	0
OR6C64P	0	0	0	0	0	0	0	0	0	0	0	0
MTCYBP5	0	0	0	0	0	0	0	0	0	0	0	0
	0	0	0	0	0	0	0	0	0	0	0	0
IFT74-AS1	0	0	0	0	2.31336	0	0	0	0	0	0	0
	0	0	0	0	0	0	0	0	0	0	0	0
	0	0	0	0	0	0	0	0	0	0	0	0
	0	0	0	2.86825	0	0	0	0	0	0	0	6.15575
VDAC2P4	0	0	0	0	0	0	0	0	0	0	0	0
	0	0	0	0	0	0	0	0	0	0	0	0
SDCBP2-AS1	82.2849	5.27553	44.0478	7.64865	38.556	58.4201	30.8777	27.5627	25.2213	40.5565	28.2332	94.0951
	0	0	0	0	0	0	0	1.0601	0	17.0076	0	0
	0	0	0	0	0	0	0	0	0	0	0	0
	0	0	0	0	0	0	0	0	0	0	0	0
EPCAM-DT	0	0	0	2.86825	0	0	0	0	0	0	0	0
	0	0	0	0	0	0	0	0	0	0	0	0
RIPOR3-AS1	0	0	0	0	0	0	0	0	0	0	0	0
CDC20-DT	11.755	0	0.815699	5.73649	1.54224	2.01449	5.93803	0	3.73648	6.54137	0	0
TFPI2-DT	0	0	0	0	0	0	0	0	0	0	0	0
GPR50-AS1	0	0	0	0	0	0	0	0	0	0	0	0
	0	0	0	0	0	0	0	0	0	0	0	0
	11.755	0	3.2628	4.78041	2.31336	0	2.37521	15.9015	0	2.61655	0	3.51757
MTCO1P8	0	0	0	0	0	0	0	0	0	0	0	0
PRDX3P3	0	0	0	0	0	0	0	0	0	0	0	0
	0	0	0	0	0	0	0	0	0	0	0	0
	0	0	0	0	0	0	0	0	0	0	0	0
	3.52649	0	4.8942	0	6.16895	3.02173	3.56282	9.54092	0.934121	13.0827	2.41998	20.226
	0	0	0	0	0	0	0	0	0	0	0	0
SEC61G-DT	0	0	0	0	0	0	0	0	0	0	0	0
	9.40398	0	0	0	0	0	0	4.24041	0	1.30827	0	0
	0	0	0	0	0	0	0	0	0	0	0	0
TUBB8P11	0	0	0	0.956082	0	5.03622	0	0	0	2.61655	0	1.75879
	0	0	0	0	0	0	0	0	0	0	0	0
	0	0	0	0	0	0	0	0	0	0	0	0
	0	0	0	0	0	0	0	2.1202	0	0	0	0
SLC26A5-AS1	0	0	0	0	0.771119	0	0	0	0	0	0	0
	0	0	0	0	0	0	0	0	0	0	0	0
	0	0	0	0.956082	0	0	0	0	0	0	0	3.51757
RPL23AP51	0	0	0	0	0	0	0	0	0	0	0	0
NPIPB2	0	2.11021	2.4471	46.848	0.771119	3.02173	11.8761	1.0601	17.7483	7.84964	34.6864	26.3818
ATP5F1AP8	0	0	0	0	0	0	0	0	0	0	0	0
LINC02092	0	0	0	0	0	0	0	0	0	0	0	0
LINC01287	0	0	16.314	0	0	0	0	0	0	0	0	0
	0	0	0	0	0	0	0	0	0	0	0	0
	0	0	0	0	0	4.02898	0	0	0	0	0	0
LOC100533679	0	0	0	0	0	0	0	0	0	0	0	0
	0	0	0	0	0	0	0	0	0	0	0	0
MTND4LP16	0	0	0	0	0	0	0	0	0	0	0	0
RPEP5	0	0	0	0	0	0	0	0	0	0	0	0
RPS25P10	0	0	0	0	0	0	0	0	0	0	0	0
FAM170B-AS1	0	0	0	14.3412	0	0	0	0	0	0	0	0
KRT18P15	0	9.49595	8.97269	0	0	0	0	0	0	0	0	10.5527
	0	0	0	0	0	0	0	0	0	0	0	8.79393
GAS5	2657.8	4345.98	1619.98	1402.57	2099.76	2117.23	2420.34	2168.97	2259.64	2275.09	2224.77	2902
RPL17P18	0	1.05511	0	0	0	0	0	1.0601	0	0	0	0.879393
	0	7.38574	1.6314	0	0.771119	1.00724	0	1.0601	0.934121	3.92482	2.41998	1.75879
USP9YP26	0	0	0	0	0	0	0	0	0	0	0	0
HLA-B	53551	81349.7	81095.2	79790.8	79000.4	71486.1	86509.9	85452.7	63963	78489.9	68813.1	79178.8
	0	0	0	0	0	0	0	0	0	0	0	0
	0	0	0	0	0	0	0	0	0	0	0	0
RPS2P53	0	9.49595	0	0	0	0	0	0	0	0	0	0
RPL15P16	0	0	0	0.956082	0	0	0	0	0	0	0	0
LINC02676	0	0	0	0	0	0	0	0	0	0	0	0
FOXP4-AS1	3.52649	0	0	0	0	4.02898	0	3.18031	0	0	0	0
LINC02817	0	2.11021	0	0	0	3.02173	0	0	0	0	0	0
	0	0	0	0	0	0	0	0	0	0	0	0
	0	0	0	0	0	1.00724	0	0	0	0	0	0
	0	0	0	0	0	0	0	0	0	0	0	0
	0	0	0	0	0	4.02898	0	0	0	0	0	0
	0	0	0	0	0	0	0	0	0	0	0	0
ELL2P3	0	0	0	0	0	0	0	0	0	0	0	0
	0	0	0	0	2.31336	0	0	0	0	0	0	0
	0	0	0	0	0	0	0	0	0	0	0	0
	0	0	0	0	0	0	0	0	0	0	0	0
	41.1424	1.05511	23.6553	41.1115	57.0628	17.1231	38.0034	49.8248	45.7719	24.8572	11.2933	45.7285
	19.9835	0	0	19.1216	0	12.0869	0	0	10.2753	6.54137	0	5.27636
	583.047	470.577	520.416	556.44	582.195	681.904	568.863	890.486	718.339	680.302	856.675	977.885
	0	0	0	0	12.3379	0	0	0	0	0	0	0
	0	0	0	0	0	0	0	0	0	0	0	0
	0	0	0	0	0	0	0	0	0	0	0	0
FREY1	1.1755	0	0	0	0	5.03622	9.50084	10.601	0	0	0	0.879393
LINC02529	0	0	0	0	0	10.0724	0	0	0	0	0	0
BNC2-AS1	0	0	0	0	0	0	0	0	0	0	0	0
LOC100420083	0	0	0	0	0	0	0	0	0	0	0	0
LINC01103	0	0	0	0	0	0	0	0	0	0	0	0
	11.755	20.047	8.97269	9.56082	12.3379	18.1304	11.8761	12.7212	17.7483	20.9324	10.4866	19.3467
	0	0	0	0	0	0	0	0	0	0	0	0
EEF1GP5	0	0	0	14.3412	0	0	0	0	0	0	0.806662	0
LINC00458	0	0	1.6314	1.91216	0	2.01449	0	0	0	11.7745	0	0
HSPA8P3	2.351	7.38574	0.815699	4.78041	0	1.00724	0	0	6.53885	0	3.22665	0
	0	0	0	0.956082	0	0	0	0	0	0	7.25995	0
NUTF2P4	0	0	0	0	0	0	0	0	0	0	0	0
	0	0	0	0	0	0	0	0	0	0	0	0
LOC100420089	0	0	0	0	0	0	0	0	0	0	0	0
	0	0	0	0	2.31336	0	0	0	0	0	0	0
RFTN1P1	0	0	0	0	0	0	0	0	0	0	0	0
	0	0	0	0	0	0	0	0	0	0	0	0
RPS3AP6	170.447	142.439	146.826	148.193	84.8231	112.811	172.203	103.89	116.765	163.534	94.3794	126.633
	0	0	0	0	0	0	0	0	0	0	0	0
	0	0	0	0	0	0	0	0	0	0	0	0
	0	0	0	0	0	0	0	0	0	0	0	0
	0	0	0	0	0	0	0	0	0	0	10.4866	0
RPL26P29	0	0	0	0	0	0	0	0	0	0	0	0
LOC101926907	15.2815	0	23.6553	37.2872	26.9892	53.3839	34.4405	14.8414	28.9577	45.7896	29.0398	8.79393
	10.5795	0	0	0	0	0	0	0	0	0	0	0
	0	0	0	0	0	0	0	0	0	0	0	0
	0	0	0	0	0	0	0	0	0	0	0	0
	0	0	0	0	0	0	0	0	0	0	0	0
	8.22849	0	0.815699	2.86825	6.94007	2.01449	0	1.0601	1.86824	0	0	0
	0	0	0	0	0	0	0	0	0	0	0	0
ECI2-DT	0	0	40.785	1.91216	14.6513	3.02173	5.93803	26.5026	0	0	0	0.879393
	0	6.33064	13.0512	0	0	0	0	0	0	0	0	0
	0	0	0	0	0	0	0	0	0	0	0	0
	0	0	0	4.78041	0	0	0	0	0	0	0	0
XRCC6P2	0	0	0	1.91216	1.54224	0	0	0	0	0	0.806662	7.03515
	0	0	0	0	0	0	0	0	0	0	0	0
IQCM	0	0	0	0	0	0	0	0	0	0	0	0
IFNA17	0	0	0	0	0	0	0	0	0	0	0	0
	0	0	0	0	0	0	0	0	0	0	0	0
	0	20.047	0	0	0	0	0	5.30051	0	0	2.41998	0
	0	0	0	0	0	0	1.18761	0	0	11.7745	0	0
LOC100419684	0	0	0	0	0	0	0	0	0	0	0	0
	0	0	0	0	0	0	0	0	0	0	0	0
RPS26P30	0	0	0	0	0	0	0	0	0	0	0	0
LINC01239	0	0	0	0	0	0	0	0	0	0	0	0
LOC100422627	0	0	0	0	0	6.04346	0	0	0	0	0	0
MTCO2P16	0	0	0	0	0	0	0	0	0	0	0	0
	0	0	0	0	0	0	0	0	0	0	0	0
	0	30.5981	0	0	0	0	0	0	0	0	0	0
MTND2P3	0	0	0	0	0	0	0	0	0	0	0	0
RPL23AP42	121.076	158.266	51.3891	53.5406	107.186	105.761	154.389	92.2289	107.424	87.6543	94.3794	72.9896
NDUFA5P3	0	0	0	0	0	0	0	0	0	0	0	0
LINC00676	0	0	0	0	0	0	0	0	0	0	0	0
SLIT1-AS1	0	0	0	0	0	0	0	0	0	0	0	2.63818
HNRNPUL2-BSCL2	0	0	0	0	0	0	0	0	0	0	0	0
LOC100505782	0	0	0	0	0	0	0	0	0	0	0	0
	0	0	27.7338	0	0	0	0	0	0	0	0	0
ATP5F1AP1	0	0	0	0	0	0	0	0	0	0	0	0
	0	0	0	0	0	0	0	0	0	0	0	0
	0	0	0	0	0	0	0	0	0	0	0	0
	0	0	0	0	0	3.02173	0	0	0	0	0	0
ADH5P5	0	0	0	0	0	0	0	0	0	0	0	0
	0	0	0	8.60474	0	5.03622	0	0	0	0	0	0
	0	0	0	0	0	0	0	0	0	0	0	0
	0	0	0	0	0	0	0	0	0	0	0	0
HSPE1P1	0	0	0	0	0	0	0	0	0	0	0	0
LINC00163	0	0	0	0	0	0	0	0	0	3.92482	0	0
	0	0	0	0	0	0	0	0	0	0	0	0
EIF3EP1	0	0	0	0	0	0	0	0	0	0	0	0
MIR155HG	29.3875	159.321	38.3379	9.56082	10.7957	49.3549	19.0017	78.4476	15.8801	5.23309	0	5.27636
GRK3-AS1	12.9305	0	11.4198	10.5169	0	0	0	0	0	2.61655	0	28.1406
	0	0	0	0	0	0	0	0	0	0	0	0
	0	0	0	0	0	0	0	0	0	0	0	0
KPNB1P1	0	0	0	0	0	6.04346	0	0	0	0	0	0
	0	0	0	0	0	0	0	0	0	0	0	0
	0	0	0	0	0	0	0	0	0	0	0	0
	0	0	0	0	0	0	0	0	0	0	0	0
	0	0	0	0	0	0	0	0	0	0	0	0
	0	0	0	0	0	0	0	0	0	0	0	0
	0	0	0	0	0	0	0	0	0	0	0	0
	0	0	0	0	0	9.06519	0	0	0	0	0	0
SOX9-AS1	0	0	0	0.956082	0	0	0	0	0	0	0	0
	0	0	0	0	0	3.02173	0	0	0	0	0	0
MTND6P13	0	0	0	0	0	0	0	0	0	0	0	0
	4.70199	0	0	1.91216	3.8556	5.03622	4.75042	0	0	0	0.806662	1.75879
	0	0	0	0	0	0	0	0	0	0	0	0
APOC2	0	0	0	0	0	0	0	0	0	0	0	0
	0	0	0	0	0	0	0	0	0	0	0	0
IL6RP1	0	0	0	0	0	0	0	0	0	0	0	0
	0	0	3.2628	0	0	0	0	0	0	0	0	0
SNHG20	198.659	22.1572	123.986	44.9358	151.139	169.217	59.3803	74.2072	124.238	163.534	57.273	121.356
	0	0	0	0	0	0	0	0	0	0	0	0
	0	30.5981	0	0	0	0	0	0	0	0	0	0
	0	0	0	0	0	0	2.37521	0	0	1.30827	13.7132	1.75879
	0	0	0	0	0	0	0	0	0	0	0	0
	0	0	0	0	0	0	0	0	0	2.61655	0	0
	0	0	0	0	0	0	0	0	0	0	0	0
	0	0	0	0	0	0	0	0	0	0	0	0
	0	0	0	0	0	0	1.18761	0	0	0	0	0
	0	0	0	0	0	0	0	0	0	0	0	0
LINC01659	8.22849	0	0	0	0	0	0	0	0	0	0	0
	22.3345	0	0	0	0	0	0	0	0	0	0	0
	0	0	0	0	0	0	0	0	0	0	0	0
	0	0	0	0	0	0	0	0	0	0	0	0
CDC42P1	0	0	0	0	0	0	0	0	0	0	0	0
MTND5P29	0	0	0	0	0	0	0	0	0	0	0	0
	16.457	39.0389	39.1536	36.3311	24.6758	42.3042	23.7521	24.3824	15.8801	23.5489	0	25.5024
	0	0	0	0	0	0	0	0	0	0	0	0
	0	0	0	0	0	0	0	0	0	0	0	0
MTND2P18	0	0	0	0	0	0	0	0	0	0	0	0
	0	0	0	0	0	0	0	0	0	0	0	0
	0	0	0	0	0	0	0	0	0	0	0	0
GRID1-AS1	0	0	0	0	0	0	0	0	0	0	0	0
	7.05299	0	0	0	0	0	0	0	0	0	0	0
LINC02623	0	0	0	0	0	0	0	0	0	0	0	0
GTF3C2-AS1	1.1755	0	0	0	3.08448	0	0	0	0	1.30827	1.61332	0.879393
	1.1755	0	4.8942	0	0	0	0	16.9616	0	0	0	0
LINC01524	0	0	0	10.5169	0.771119	0	0	0	0	0	0	0
	0	0	0	0	0	0	0	0	0	0	0	0
RBMY2OP	0	0	0	0	0	0	0	0	0	0	0	0
	0	0	1.6314	0	0	0	0	0	0	0	0	0
LOC101927434	0	0	0	0	0	0	0	0	0	0	0	0
LINC02539	0	0	0	0.956082	0	0	0	0	0	0	0	0
FABP5P13	0	0	0	0	0	0	0	0	0	0	0	0
	8.22849	15.8266	11.4198	4.78041	9.25343	3.02173	0	10.601	19.6165	18.3158	4.03331	5.27636
	0	0	4.0785	0	0	0	0	0	0	0	0	0
	0	0	0	0	1.54224	0	9.50084	0	4.6706	1.30827	0.806662	0
SHISA8	37.6159	74.9125	70.1501	16.2534	19.278	71.5143	34.4405	77.3875	111.16	24.8572	37.1064	61.5575
	0	0	0	1.91216	0	0	0	0	0	0	0	0
AARSD1P1	0	0	0	0	0	0	0	0	0	0	0	0
LINC02658	0	0	0	0	0	0	0	0	0	0	0	0
FTH1P2	0	1.05511	1.6314	0	2.31336	2.01449	2.37521	7.42072	5.60473	6.54137	1.61332	1.75879
	0	0	0	0	0	0	0	0	0	0	0	0
	0	0	0	0	0	0	0	0	0	0	0	0
RPL7AP20	8.22849	0	0	1.91216	10.7957	1.00724	0	4.24041	0	3.92482	13.7132	0
RPL7AP47	0	0	0	0	0	0	0	0	0	0	0	0
	0	0	0	0	0	0	0	0	0	0	1.61332	0
	0	0	0	0	0	0	0	0	0	0	0	0
RPL18P4	0	0	0	0	0	0	0	0	0	0	0	0
	0	0	0	0	0	0	0	0	0	0	0	0
LINC01849	0	0	0	0	0	0	0	0	0	0	0	0
CUBNP2	0	0	0	0	0	0	0	0	0	0	0	0
RPS3AP28	0	0	0	0	0	0	0	0	0	0	0	0
ACTG1P25	0	0	0	0	0	0	0	0	0	0	0	0
	0	0	0.815699	1.91216	0	0	0	0	0	0	0	0
	0	0	0	0	0	0	0	0	0	0	0	0
	0	0	0.815699	0	0	0	0	0	0	0	0	0
EIF4A1P2	1.1755	12.6613	4.8942	1.91216	3.08448	0	0	0	0	14.391	0.806662	0
RPS15AP8	0	0	0	0	0	0	0	0	0	0	0	0
	0	0	0	0	0	0	0	0	0	0	0	0
	0	0	0	0	0	0	0	0	0	0	0	0
	0	0	0	0	0	0	0	0	0	0	0	0
	0	0	0	0	0	6.04346	0	5.30051	0	0	0	0
LINC01883	0	0	0	0	0	0	0	0	0	0	0	0
	23.51	0	0	1.91216	0	0	0	0	0	0	16.1332	0
	0	0	0	0	0	0	0	0	0	0	0	0
JCADP1	0	0	0	0	11.5668	0	0	0	0	0	0	0
	0	0	0	0	0	0	0	0	0	0	0	0
	0	0	0	0	0	0	0	0	0	0	0	0
	0	0	0	0	0	0	0	0	0	0	0	0
SEMA3F-AS1	15.2815	3.16532	0	0.956082	6.94007	9.06519	0	0	4.6706	1.30827	7.25995	3.51757
RPL17P48	0	2.11021	0	0	0.771119	0	0	0	0	0	0	0
	0	0	0	0	0	0	0	0	0	0	0	0
	0	0	0	0	0	0	0	0	0	0	0	0
	0	0	0	0	0	0	0	0	0	0	0	13.1909
	0	0	0	0	0	0	0	0	0	0	0	0
DPP10-AS1	0	5.27553	0	0	0	0	0	0	0	0	0	0
	7.05299	4.22042	3.2628	0.956082	4.62671	0	0	0	12.1436	13.0827	0.806662	1.75879
	0	0	0	0	0	0	0	0	0	0	0	0
MNX1-AS2	0	0	0	0	0	6.04346	0	0	0	0	0	0
	0	0	0	0	0	0	0	0	0	0	0	0
DAAM2-AS1	1.1755	0	0	0	0	0	0	0	0	0	0	0
C19orf81	11.755	0	0	0	0	0	0	0	16.8142	0	0	7.91454
	0	0	0	0	0	0	0	0	0	0	0	0
	0	2.11021	0	0	0	0	1.18761	0	0.934121	0	0	0
	0	0	0	0	0	0	0	0	0	0	0	14.9497
MTND6P12	0	0	0	0	0	0	0	0	0	0	0	0
	0	0	0	0	0	0	0	0	0	0	0	2.63818
	0	0	0	0	0	0	0	0	0	0	0	0
	3.52649	9.49595	4.8942	2.86825	4.62671	9.06519	10.6884	8.48082	0.934121	0	0.806662	1.75879
	0	0	0	0	1.54224	0	0	0	0	0	0	0
	0	0	0	0	0	0	0	0	0	0	0	0
	0	0	0	0	0	0	0	0	0	0	0	0
LINC00940	0	0	0	0	0	0	0	0	0	0	0	3.51757
	0	0	0	0	0	0	0	0	0	0	0	22.8642
	0	0	0	0	0	0	0	0	8.40709	0	0	0
	2.351	0	0	0	13.8801	0	4.75042	0	7.47297	0	0	0
LINC01777	0	0	0	0	0	0	0	0	0	0	2.41998	0
LOC100133029	0	0	0	0	0	0	0	0	0	0	0	0
	0	0	0	0	0	0	0	0	0	0	0	0
	3.52649	0	0	20.0777	16.1935	5.03622	0	2.1202	0	15.6993	3.22665	16.7085
LOC101929148	0	0	0	0	0	0	0	0	0	0	0	0
	0	0	0	0	0	0	0	0	0	0	0	0
UBE2V1P7	0	0	0	0	0	0	0	0	0	0	0	0
	1.1755	0	8.97269	0	0	0	0	0	2.80236	0	0	0
	0	0	0	0	0	0	0	0	0	0	0	0
RPL24P2	0	1.05511	0	0	0.771119	2.01449	0	0	0	0	0	0.879393
	0	0	0	0	0.771119	13.0942	30.8777	8.48082	0	0	0	0
	0	0	0	0	0	0	0	0	0	0	0	0
	0	0	0	0	0	0	0	0	0	0	0	0
LOC100132857	0	0	0	0	0	0	0	0	0	0	0	0
	23.51	0	26.1024	0	50.1227	22.1594	33.2529	4.24041	14.9459	0	26.6198	17.5879
GAPDHP52	0	0	0	0	0	0	0	0	0	0	0	0
	10.5795	0	0	0	0	0	0	0	0	0	0	0
	19.9835	0	0	5.73649	15.4224	19.1376	5.93803	0	2.80236	0	0	2.63818
	2.351	0	0	0	0	0	0	0	0	0	0	0
MTND5P23	0	0	0	0	0	0	0	0	0	0	0	0
	5.87749	0	0.815699	6.69257	0	1.00724	0	0	0	11.7745	0.806662	14.9497
	0	0	0	0.956082	0	0	1.18761	1.0601	0.934121	3.92482	0	0
	0	0	0	0	0	0	0	0	0	0	0	0
	0	0	0	0	0	6.04346	1.18761	2.1202	2.80236	2.61655	16.1332	0
	0	0	0	0	0	0	0	0	0	0	0	0
FNDC1-IT1	0	0	0	0	0	0	0	0	0	0	0	0
	0	0	0	9.56082	2.31336	1.00724	0	2.1202	0	0	0	0
RPL10AP4	0	0	0	0	0	0	0	0	0	0	0	0
	0	9.49595	0	8.60474	0	0	0	0	13.0777	0	0	0
LOC107985535	0	0	0	0	0	0	0	0	0	0	0	0
	28.212	0	34.2594	6.69257	14.6513	2.01449	26.1273	22.2622	0	15.6993	23.3932	1.75879
	0	0	0	0	0	0	0	0	0	0	0	0
	0	0	0	0	0	0	0	0	0	0	0	0
	0	0	0	0	0	0	0	0	0	0	0	0
LINC00330	0	0	0	0	0	0	0	0	0	0	0	0
ANKRD65	1.1755	0	0	1.91216	0	0	0	0	8.40709	1.30827	0	3.51757
	0	0	0	0	0	0	0	0	0	0	0	0
	0	0	0	0	0	2.01449	10.6884	0	10.2753	0	0	0
	0	0	0	0	0	1.00724	0	0	0	0	0	0
	0	0	0	0	0	0	0	0	0	0	0	0
	4.70199	0	0	1.91216	0.771119	0	0	0	0.934121	0	0	0.879393
BRD3OS	379.686	160.376	193.321	144.368	293.025	277.999	198.33	72.087	186.824	187.083	184.726	240.074
	0	0	0	0	0	0	0	0	0	0	0	0
ZSCAN31	4.70199	0	0	0	8.48231	15.1087	14.2513	6.36061	3.73648	0	9.67994	36.0551
RPS17P10	0	0	0	0	0	0	0	0	0	0	0	0
	51.7219	61.1961	39.1536	11.473	28.5314	40.2898	16.6265	22.2622	60.7179	13.0827	36.2998	58.04
HSPE1P27	0	0	0	0	0	0	0	0	0	0	0	0
	0	0	0	0	0	0	0	0	0	0	0	0
	0	0	0	0	0	0	0	0	0	0	0	0
FAM237A	0	0	0	0	0	0	0	0	0	0	0	0
	2.351	2.11021	0	0	3.8556	7.05071	0	0	5.60473	7.84964	14.5199	7.91454
	0	0	0	0.956082	0	0	0	0	0	0	0	0
	0	0	1.6314	0	0	0	0	0	0	0	0	0
LOC101927020	0	0	0	0	0	0	0	0	0	0	0	0
DSCAM-AS1	0	0	0	0	0	0	0	0	0	0	0	0
KRT8P17	0	0	0	0	0	0	0	0	0	0	0	0
	0	0	0	0	2.31336	0	0	0	0	0	0	0.879393
	0	0	10.6041	0	0	0	0	0	0	0	0	0
	11.755	0	2.4471	6.69257	0.771119	6.04346	23.7521	16.9616	0	13.0827	13.7132	4.39697
	0	0	0	0	0	0	0	0	0	0	0	0
	0	0	0	15.2973	2.31336	0	0	0	0	0	0	0
RPL35AP22	0	0	0	0	0	0	0	0	0	0	0	0
PSMA5P1	0	0	0	0	0	0	0	0	0	0	0	0
	0	0	0	3.82433	0	0	0	0	0	0	0	0
LOC100130548	0	0	0	0	0	3.02173	0	2.1202	0	0	0	0
LINC03017	0	0	0	0	0	0	0	0	0	0	0	0
LOC105378318	0	0	0	0	0	0	0	0	0	1.30827	0	0
	0	0	0	0	0	0	0	0	0	0	0	0
LINC02532	0	43.2593	0	2.86825	0	2.01449	0	0	0	14.391	0	3.51757
LOC400748	0	0	0	0	0	0	0	0	0	0	0	0
RPSAP16	0	0	0	9.56082	0	0	0	0	0	0	0	0
	0	0	0	0	0	0	0	0	0	0	0	0
	0	0	0	0	0	0	0	0	0	0	0	0
	0	0	0	0	0	0	0	0	0	0	0	0
	0	0	0	0	0	0	0	0	0	0	0	0
	0	0	0	0	5.39783	0	0	0	0	0	0	0.879393
	0	104.455	0	0	10.0245	11.0797	11.8761	22.2622	24.2871	19.6241	5.64663	18.4673
	0	0	0	0	0	0	0	0	0	0	0	0
LOC124905150	0	0	0	0	0	0	0	0	0	0	0	0
TMEM30CP	0	0	0	0	0	0	0	5.30051	0	0	0	0
	0	0	0	0	0	0	0	0	0	0	0	0
	10.5795	0	1.6314	0.956082	0	0	0	0	0	1.30827	0	0
LINC02248	0	0	0	0	0	7.05071	0	0	0	0	0	0
C12orf75	473.726	232.123	753.706	705.588	738.732	607.368	838.449	640.302	422.223	336.226	739.709	653.389
	0	0	0	0	0	0	0	0	0	0	0	0
CDK5P1	0	0	0	0	0	0	0	0	0	0	0	0
	0	0	0	0	0	0	0	0	0	0	0	0
	0	0	0	0	0	1.00724	0	0	0	0	0	0
SMIM1	14.106	0	0	0	0	0	0	0	15.8801	20.9324	0	14.0703
MTND1P31	0	0	0	8.60474	0	0	0	0	0	0	0	0
LINC01366	0	49.59	0	0	0	10.0724	0	10.601	3.73648	0	0.806662	3.51757
HGH1	329.139	79.133	366.249	239.977	229.793	435.129	148.451	104.95	153.196	206.707	208.925	235.677
	19.9835	22.1572	8.97269	24.8581	16.9646	16.1159	59.3803	19.0818	25.2213	31.3986	16.1332	44.8491
RPL26P37	0	0	0	0	0	0	0	0	0	0	0	0
LINC00601	0	0	0.815699	0	0	0	0	0	0	0	0	0
	0	0	0	0	0	0	0	0	0	0	0	0
	0	0	0	0	0	0	0	0	0	0	0	0
SRP14P3	4.70199	0	42.4164	0.956082	0	11.0797	27.3149	0	0	11.7745	0	0
MICOS10-DT	8.22849	0	13.0512	1.91216	6.94007	0	14.2513	0	0	11.7745	0	1.75879
	0	0	0	0	0	0	0	0	0	0	0	0
LOC105373335	9.40398	0	0	0	3.08448	0	0	0	1.86824	0	0	0
	0	0	0	0	0	0	0	0	0	0	0	0
NUCB1-AS1	4.70199	0	13.0512	0	16.1935	22.1594	2.37521	0	8.40709	6.54137	1.61332	7.91454
	23.51	0	34.2594	31.5507	23.1336	45.326	36.8158	14.8414	0.934121	14.391	85.5061	29.02
PPP1R3E	647.699	165.652	194.136	177.831	422.573	637.585	353.906	236.403	454.917	329.685	514.65	656.907
	0	0	0	0	0	0	0	0	0	0	0	0
	0	0	0	0	0	0	0	0	0	0	0	0
	0	0	0	0	0	0	0	0	0	0	0	0
CYP2C58P	0	0	0	0	0	0	0	0	0	0	0	0
LINC01702	0	0	0	0	0	0	0	0	0	0	0	0
	0	0	0	0	0	0	0	0	0	0	0	0
LINC01525	0	0	0	0	0	0	0	0	0	0	0	0
TBC1D3P3	0	0	0	0	0	0	0	0	0	0	0	0
LOC613206	0	0	0	0	0	0	0	0	0	0	0	0
	0	0	0	17.2095	0	0	0	0	0	0	0	0
TUBBP6	0	0	0	0	0	0	0	0	0	0	0	0
	0	0	0	0	0	0	0	0	0	0	0	0
	0	0	0	0	0	0	0	0	0	0	0	0
	0	0	0	0	0	0	0	0	0	0	0	0
OR6E1P	0	0	0	0	0	0	0	0	0	0	0	0
FAM83C-AS1	0	0	0	0	0	0	0	0	0	0	0	0
	0	0	0	0	0	0	0	0	0	0	0	0
TSPY26P	0	0	4.0785	2.86825	0	0	0	7.42072	0	0	0	0.879393
	0	0	0	0	0	0	0	0	0	0	0	0
	0	0	0	0	0	0	0	0	0	0	0	0
LINC00383	0	0	0	0	0	0	0	0	0	0	0	0
	0	0	0	0	0	0	0	0	0	0	0	0
RPL31P17	0	0	0	14.3412	0	0	0	0	0	0	0	0
RPL27P2	0	0	0	0	0	0	0	0	0	0	0	0
VN1R38P	0	0	0	0	0	0	0	0	0	0	0	0
	0	0	0	0	0	0	0	0	0	0	0	0
IGKV1OR2-1	0	0	0	0	0	0	0	0	0	0	0	0
	4.70199	0	0	3.82433	2.31336	0	0	0	0	11.7745	0	0.879393
	4.70199	0	0	9.56082	0	0	0	0	0	13.0827	0	1.75879
	1.1755	4.22042	1.6314	1.91216	1.54224	1.00724	1.18761	1.0601	0	1.30827	9.67994	1.75879
	5.87749	0	0	0	0	0	0	0	0	0	0	0
	0	0	0	0	0	0	0	0	0	0	0	0
LOC107985101	0	0	0	0	0	0	0	0	0	0	0	0
	0	0	0	0	0	0	0	0	0	0	0	0
	0	0	0	0	0	0	0	0	0	0	0	0
DANT2	0	0	0	0	0	0	0	0	0	0	0	0
	0	0	0	0	0	0	0	0	0	0	0	0
OR13C1P	0	0	0	0	0	0	0	0	0	0	0	0
LOC100421465	3.52649	0	0	0	8.48231	0	8.31324	2.1202	0	0	3.22665	19.3467
	0	0	0	0	0	0	0	0	0	0	0	0.879393
	0	0	0	0	0	0	0	0	0	0	0	0
FKBP4P7	0	0	0	0	0	0	0	0	0	0	0	0
ITGA9-AS1	3.52649	0	39.1536	5.73649	0	13.0942	0	3.18031	29.8919	0	5.64663	0
NDUFB4P6	0	0	0	0	0	0	0	0	0	0	0	0
	1.1755	0	0	0	0	10.0724	0	0	1.86824	0	0	0
	0	0	0	0	0	0	0	0	0	0	0	0
RPL5P28	0	0	0	0	0	0	0	0	0	0	0	0
	0	0	0	0	0	0	0	0	0	0	0	0
	0	0	0	0	0	0	0	0	0	0	0	0
KDM4E	0	0	8.15699	0	0	0	0	0	0	0	0	0
LINC02331	0	0	0	0	0	0	0	0	0	0	0	0
	0	0	0.815699	5.73649	0	3.02173	0	0	0	0	10.4866	1.75879
RAMACL	2.351	0	0	10.5169	0	4.02898	1.18761	7.42072	0	5.23309	0	0.879393
LOC100420320	0	0	0	0	0	0	0	0	0	0	0	0
KRT18P16	0	0	0	0	0	0	0	0	0	0	0	0
	0	0	0	0	0	0	0	0	0	0	0	0
	0	0	0	0	0	0	0	0	0	0	0	0
	0	0	0	0	0	0	0	0	0	0	0	0
	51.7219	0	1.6314	2.86825	16.1935	40.2898	10.6884	0	27.0895	1.30827	2.41998	11.4321
	0	0	0	0	0	0	0	0	0	0	0	0
	0	0	0	0	0	0	0	0	0	0	0	0
SNORD62A	0	0	27.7338	0	11.5668	5.03622	3.56282	4.24041	0	9.15792	0	4.39697
SMIM2-IT1	0	0	0	0	0	0	0	0	0	0	0	0
	0	0	0	3.82433	0	0	0	0	0	0	0	0
	3.52649	0	0	0	0	0	0	0	0	0	0	0
	0	0	0	0	0	0	0	0	0	0	0	0
	3.52649	0	0.815699	0.956082	0	8.05795	0	0	0	9.15792	9.67994	10.5527
	0	0	0	0.956082	0	0	0	0	0	0	0	0
LOC124907998	0	0	0	0	0	0	0	0	0	0	0	0
RPL7AP25	0	0	0	0	0	0	0	0	0	0	0	0
LINC01634	0	0	0	0	0	0	0	0	0	0	0	0
	0	0	0	0	0	0	0	0	0	0	0	0
	0	2.11021	0	0	0	0	0	0	0	0	0.806662	0.879393
	12.9305	18.9919	11.4198	7.64865	16.1935	50.3622	0	9.54092	14.9459	35.3234	20.1665	8.79393
MRPL53P1	0	0	0	0	0	0	0	0	0	0	0	0
SKAP1-AS2	0	0	0	0	0	0	0	0	0	0	0	1.75879
HLA-Z	0	0	0	0	0	0	0	0	0	0	0	0
	0	0	0	0	0	0	0	0	0	0	0	0
LINC01281	8.22849	0	0	1.91216	0	0	1.18761	0	7.47297	0	8.06662	7.91454
GAPDHP34	0	0	0	0	0	0	0	0	0	0	0	0
	0	0	0	0	0	0	0	0	0	0	0	0
GXYLT1P6	0	0	0	0	0	0	0	0	0	0	0	0
	0	0	0	0	0	0	0	0	0	0	0	0
	1.1755	5.27553	1.6314	13.3851	10.7957	45.326	19.0017	5.30051	21.4848	28.782	11.2933	1.75879
	61.1259	0	38.3379	65.9696	65.5451	119.862	23.7521	22.2622	45.7719	51.0227	0.806662	53.643
RPL23AP69	0	0	0	0	0	0	0	2.1202	0	0	0	0
	128.129	185.699	164.771	162.534	180.442	174.253	281.462	232.162	83.1368	119.053	131.486	271.733
MTND4LP13	0	0	0	0	0	0	0	0	0	0	0	0
	0	0	0	3.82433	0	5.03622	0	0	0	0	0	0
	0	0	0	6.69257	0	0	0	0	0	0	0	0
	0	0	0	0	0	0	0	0	0	0	0	0
	0	0	0	0	0	0	0	0	0	0	0	0
RPL31P62	0	0	0	0	0	0	0	0	0	0	0	0
	0	0	0	0	0	0	0	0	0	0	0	0
RPL12P25	0	0	0	0	0	0	0	0	0	0	0	0
	0	0	0	0	0	0	0	3.18031	0	0	0	0
	0	0	0	0	0	0	0	0	0	0	0	0
BTG3P1	0	0	0	0	0	0	0	0	0	0	0	0
B3GALT1-AS1	0	0	0	4.78041	0	5.03622	0	2.1202	0	0	4.83997	2.63818
	0	0	0	0	0	0	0	0	0	0	0	0
	0	0	0	0	0	1.00724	0	0	0	0	0	0
	0	0	0	0	0	0	0	0	0	0	0	0
LINC01665	0	0	0	0	0	0	0	0	0	0	0	0
	0	0	0	0	0	0	0	0	0	0	0	7.03515
	0	0	0	0	0	0	0	0	0	0	0	0
	0	0	0	0	0	0	0	0	0	0	0	0
	0	0	0	0	0	0	0	0	0	0	0	0
	0	0	0	0	0	2.01449	0	0	0	0	0	0
	4.70199	0	1.6314	28.6825	0	7.05071	0	9.54092	0	6.54137	24.1998	0
	0	0	0	0	0	0	0	0	0	0	0	0
	0	0	0	15.2973	0	0	0	0	0	0	0	0
	0	0	0	0	0	0	0	0	0	0	0	0
	0	0	0	0	0	0	0	0	0	0	0	0
	7.05299	2.11021	0	1.91216	19.278	24.1739	5.93803	5.30051	4.6706	7.84964	2.41998	5.27636
	0	0	0	0	0	0	0	0	0	0	0	0
SAPCD2P2	0	0	0	0	0	0	0	0	0	0	0	0
	0	13.7164	0.815699	0.956082	4.62671	0	0	8.48082	0	1.30827	0	0
	0	0	0	0	0	0	0	0	0	0	0	0
	0	0	0	0	0	0	0	0	0	0	0	0
SSR4P1	0	0	0	0	0	0	0	0	0	0	0	0
RPEL1	0	0	0	0	0	0	0	0	0	0	0	11.4321
RPS2P34	0	0	0	0.956082	0	0	0	0	0	0	0	0
MRPS10P1	0	0	0	0	0	0	0	0	6.53885	0	0	0
	0	0	0	0	0	0	0	0	0	0	0	0
	31.7384	0	9.78839	13.3851	16.9646	24.1739	0	0	48.5743	5.23309	62.9196	12.3115
	0	0	0	9.56082	0	0	0	0	0	0	0	0
LINC02154	0	0	0	0	0	0	0	0	0	0	0	0
	0	0	0	0	0	0	0	0	0	0	0	0
SPAAR	14.106	0	0	0	0	2.01449	0	0	0	0	3.22665	0
	0	0	0	0	0	0	0	0	0	0	0	0
	2.351	0	0	0	0	0	0	0	0	0	0	0
EPN2-AS1	0	0	0	0	0	0	0	0	0	0	0	0
	0	0	0	0	0	0	0	0	0	0	0	0
LOC652549	1.1755	0	0	0	0	0	0	0	0	0	0	0
	0	0	0	0	2.31336	0	0	0	0	0	0	0
CYMP-AS1	0	0	0	0	0	0	0	0	0	0	0	0
	56.4239	10.5511	4.0785	29.6385	6.16895	1.00724	5.93803	21.202	14.9459	13.0827	21.7799	25.5024
	3.52649	0	0	0	0	0	0	0	0	0	0	0
	0	0	4.0785	19.1216	4.62671	1.00724	0	0	7.47297	0	0	0
TTTY4B	0	0	0	0	0	0	0	0	0	0	0	0
KRT18P63	0	0	0	0	0	0	0	0	0	0	0	0
RPSAP24	0	0	0	0	0	0	0	0	0	0	0	0
LOC105372672	0	0	0	0	0	0	0	0	0	0	0	0
	0	0	0	0	0	0	0	0	0	0	0	0
	4.70199	0	0	0	9.25343	1.00724	0	1.0601	4.6706	0	9.67994	1.75879
	0	0	0	0	0	0	0	0	0	0	0	0
	0	0	0	0	0	0	0	0	0	0	0	0
	0	0	0	0	0	0	0	0	0	0	0	0
	0	0	0	0	0	0	0	0	0	0	0	0
	0	0	0	0	0	2.01449	0	0	0	0	0	0
	0	9.49595	0	13.3851	0	0	0	0	0	0	0	0
	0	0	0	0	0	3.02173	0	0	0	0	0	0
RPS15AP23	0	0	0	0	0	0	0	0	0	0	0	0
ZSWIM5P1	0	0	0	0	0	0	0	0	0	0	0	0
LOC105375146	0	0	0	0	0	0	0	0	0	0	0	0
	0	0	0	0	0	0	0	0	0	0	0	0
MTATP6P17	0	0	0	0	0	0	0	0	0	0	0	0
	0	0	0	0	0	0	0	0	0	0	0	0
	0	0	0	0	0	0	0	0	0	0	0	0
	0	0	0	0	0	0	0	0	0	0	0	0
LINC01278	358.527	3.16532	376.037	361.399	298.423	364.622	320.653	116.611	246.608	299.595	275.878	303.391
LOC105370105	0	0	0	1.91216	0	0	0	0	0	0	0	0
RPS2P15	0	3.16532	0	0	0	0	0	0	0	0	0	0
PSMB3P2	0	0	0	0	0	0	0	0	0	0	0	0
	0	0	0	0	0.771119	0	0	0	0	0	0	0
	0	0	0	0	0	0	0	0	0	0	0	0
TRAPPC13P1	0	0	0	0	0	0	0	0	0	0	0	0
LURAP1L-AS1	0	0	0	0	0	0	0	0	0	0	0	0
	9.40398	0	0	4.78041	13.109	14.1014	0	10.601	21.4848	10.4662	0	0
	0	0	0	0	0	0	0	0	0	0	0	0
	0	0	0	0	0	0	0	0	0	0	0	0
SMIM27	44.6689	31.6532	31.8123	4.78041	11.5668	50.3622	49.8794	26.5026	26.1554	35.3234	31.4598	17.5879
	0	1.05511	0	0	2.31336	0	0	0	0	0	4.83997	6.15575
IQCF5-AS1	0	0	0	0	0	0	0	0	0	0	0	0
RPS26P31	0	0	0	0	0	0	0	0	0	0	0	0
	0	0	0	0	0	0	0	0	0	0	0	0
TAB3P1	0	0	0	0	0	0	0	0	0	0	0	0
	0	0	0	0	0	0	0	0	0	0	0	0
	0	0	0	0	0	0	0	0	0	0	0	0
RPL10AP5	0	0	0	0	0	0	0	0	0	0	0	0
	0	0	0	0	0	0	0	0	0	0	0	0
NEURL1-AS1	0	0	0	0	0	3.02173	0	0	0	5.23309	0	0
EIF4A1P7	0	0	0	0	0	0	0	0	0	0	0	0
LINC01664	0	0	0	17.2095	3.08448	0	0	5.30051	7.47297	18.3158	0	0
	0	0	0	0	0	0	0	0	0	0	0	0
LOC105373496	0	0	0	0	0	0	0	0	0.934121	0	0	0
UBE2R2-AS1	3.52649	0	7.34129	9.56082	3.8556	0	16.6265	6.36061	0	17.0076	4.03331	0
RPL21P135	0	0	0	0	0	0	0	0	0	0	0	0
	0	0	0	0	0	0	0	0	0	0	0	0
LOC441996	0	0	0	0	0	0	0	0	0	0	0	0
	1.1755	0	0	0	0	0	0	0	0	0	0	0
JARID2-AS1	4.70199	81.2432	3.2628	7.64865	20.0491	13.0942	0	21.202	2.80236	7.84964	5.64663	14.9497
	0	0	0	0	0	0	0	20.1419	4.6706	3.92482	0	0
	0	0	0	19.1216	0	0	0	0	0	0	0	0
LINC01221	0	0	0	0	0	0	0	0	0	0	0	0
	0	0	0	0	0	0	0	0	0	2.61655	0	0
	0	0	0	0	0	0	0	0	0	0	0	0
	0	0	0	0	0	0	0	0	0	0	0	0
	0	0	0	0	0	0	0	0	0	5.23309	0	0
	0	0	0	0	0	0	0	0	0	0	0	0
	0	0	0	0	0	0	0	0	0	0	0	0
	10.5795	0	19.5768	8.60474	3.8556	0	0	0	4.6706	0	0	14.9497
	2.351	0	0	0	0	0	0	0	0	0	0	0
	0	0	0	2.86825	0	4.02898	0	0	0	0	0	0
RPS2P7	1.1755	0	0	0	0	1.00724	0	0	0	0	0	0.879393
	0	0	0	0	0	0	0	0	0	0	0	0
	0	0	0	0	0	0	0	0	0	0	0	0
	0	0	0	0	0	0	0	0	3.73648	0	0	0
	0	0	0.815699	1.91216	0	2.01449	26.1273	1.0601	0	3.92482	0	13.1909
	0	0	0	0	0	0	0	0	0	0	0	0
	0	0	0	0	0	0	0	0	0	0	0	0
	0	0	0	0	0	0	0	0	0	0	0	0
USP9YP27	0	0	0	0	0	0	0	0	0	0	0	0
	7.05299	0	0	0	2.31336	0	0	0	0	0	0	0.879393
	0	0	0	0	0	0	0	0	0	0	0	0
MTCO1P23	0	0	0	0	0	0	0	0	0	0	0	0
	0	0	0	0	0	0	0	0	0	0	0	0
	1.1755	0	0	0	0	0	0	0	0	0	0	0
HIPK1-AS1	18.808	68.5819	22.8396	56.4088	31.6159	14.1014	58.1927	40.2839	28.0236	185.775	24.1998	61.5575
AGAP1-IT1	0	0	0	0	0	5.03622	0	0	0	0	0	0
	2.351	0	4.8942	3.82433	23.9047	4.02898	7.12563	8.48082	0	0	0	0
MSC-AS1	10.5795	17.9368	0	12.4291	43.9538	19.1376	20.1893	4.24041	20.5507	14.391	6.45329	8.79393
LINC00402	252.732	0	173.744	50.6723	78.6541	103.746	125.886	21.202	104.622	90.2709	135.519	98.4921
	0	0	0	0	0	0	0	0	0	0	0	0
	0	0	0	0	0	0	0	0	0	0	0	0
TRDN-AS1	0	0	0	0	0	0	0	0	0	0	0	0
	0	0	0	5.73649	0	0	0	0	0	0	0	0
	0	0	0	0	0	0	0	0	0	0	0	0
MTND1P33	0	0	0	0	0	0	0	0	0	0	0	0
RPS11P1	0	0	0	0	0	0	0	0	0	0	0	0
	2.351	0	0.815699	0	1.54224	5.03622	0	0	0	0	6.45329	3.51757
	0	0	0	0	0	0	0	0	0.934121	0	0	0
NDUFB11P1	0	0	0	0	0	0	0	0	0	0	0	0
	0	0	0	0	0	0	0	0	0	0	0	0
	0	0	0	0	0	0	0	0	0	0	0	0
	0	0	0	0	0	0	3.56282	0	0	0	0	0
RPL6P27	0	0	0	0	0	0	0	0	0	0	0	0
	1.1755	98.1249	0	11.473	0	1.00724	3.56282	1.0601	0	0	0	1.75879
	0	0	0	0	0	0	0	0	0	0	0	0
	1.1755	0	2.4471	22.946	0	0	0	4.24041	2.80236	0	4.03331	1.75879
	0	0	0	0.956082	0	0	0	0	0	0	0	0
ZNF747-DT	9.40398	0	26.1024	1.91216	13.109	30.2173	2.37521	12.7212	4.6706	0	23.3932	5.27636
	0	0	0	0	0	0	0	0	0	0	0	0
	0	0	0	0	0	0	0	0	0	0	0	0
NFAM1	2197.01	551.82	2785.61	3612.08	1945.53	1319.49	2412.03	1465.06	2847.2	4404.96	1770.62	1703.38
LINC00533	0	0	0	0	0	0	0	0	0	0	0	0
	0	0	0	0	0	0	0	0	0	0	0	0
	0	0	0	0	0	0	0	0	0	0	0	0
RPS15AP37	0	0	0	0	0	0	0	0	0	0	0	0
LOC442292	0	4.22042	0	0	0	0	0	0	0	0	0	0
	0	0	0	0	0	0	0	0	0	0	0	0
	45.8444	72.8023	57.9147	19.1216	68.6296	22.1594	64.1307	9.54092	4.6706	7.84964	10.4866	25.5024
	0	0	0	0	0	0	23.7521	0	0	0	0	0
	0	0	0	0	0	0	0	0	0	0	0	0
	0	0	0	0	0	0	0	0	0	0	0	0
RPL24P5	0	0	0	0	0	0	0	0	0	0	0	0
	0	0	0	0	0	0	0	0	0	0	0	0
	0	0	0	0	0	0	0	0	0	0	0	0
	0	0	0	0	0	0	0	0	0	0	1.61332	0
	0	0	0	0	0	0	0	11.6611	0	0	0	0
GNAS-AS1	0	0	0	0	1.54224	8.05795	0	0	7.47297	0	0	0.879393
	0	0	0	0	2.31336	0	0	2.1202	0	0	0	0
RBMS3-AS1	0	0	0	0	0	0	0	0	0	0	0	0
	0	0	0	0	0	0	0	0	0	0	0	0
	0	0	0	0	0	5.03622	0	0	0	0	0	0
LINC01102	0	0	0	0.956082	0	0	5.93803	0	0	0	0	0
RRM2P4	0	0	0	0	0	0	0	0	0	0	0	0
BARX1-DT	0	0	0	0	0	0	0	0	0	2.61655	0	0
POU5F1P3	0	0	0	0	0	0	0	0	0	0	0	1.75879
RPS15P2	0	1.05511	1.6314	0.956082	3.08448	1.00724	0	0	0.934121	0	0.806662	1.75879
	0	0	0	0	0	0	0	0	0	0	0	0
NKX1-1	0	0	0	0	0	0	0	0	0	0	0	0
	2.351	0	13.8669	8.60474	6.94007	23.1666	1.18761	6.36061	14.9459	5.23309	41.9464	3.51757
	0	0	0	0	0	0	0	0	0	0	0	0
	0	0	0	0	0	0	0	0	0	0	0	0
NSRP1P1	0	0	0	0	6.94007	0	0	0	0	0	0	0
	0	0	0	6.69257	0	0	0	0	0	0	0	0
	0	0	0	0	0	7.05071	0	0	0	0	0	0
	0	0	0	0	0	0	0	0	0	0	0	0
	0	0	0	0	0.771119	0	0	0	1.86824	0	0	4.39697
	0	0	0	0	0	0	0	0	0	6.54137	8.06662	0
	0	0	0	0	0	0	0	0	0	0	0	0
LINC00494	156.341	21.1021	93.8054	4.78041	98.7032	244.76	76.0067	40.2839	147.591	47.0978	101.639	131.909
OR7E110P	0	0	0	0	0	0	0	0	0	0	0	0
	0	0	0	0	0	0	0	0	0	0	0	0
KRT18P66	0	0	0	0	0	0	0	0	0	0	0	0
SNRPFP4	0	0	0	0	0	0	0	0	0	0	0	0
	0	0	0	0	0	0	0	0	0	0	0	0
	0	21.1021	0	0	0	0	0	32.8632	14.0118	0	0	0
RNF148	0	0	0	0	0	0	0	0	0	0	0	0
	0	0	0	0	0	0	0	0	0	0	0	0
	1.1755	1.05511	3.2628	2.86825	2.31336	4.02898	0	1.0601	0.934121	3.92482	3.22665	0
	0	0	0	0	0	0	0	0	0	0	0	0
MTND6P14	0	0	0	0	0	0	0	0	0	0	0	0
LOC100419447	0	0	0	0	0	0	0	0	0	0	0	0
ELOAP1	0	0	0	0	0	0	0	0	0	0	0	0
	0	0	0	0	0	0	0	3.18031	0	0	0	0
PTP4A1P5	0	0	0	0	0	0	0	0	0	0	0	0
LINC01647	0	0	0	0	0	0	0	0	0	0	0	0
RPL10P5	0	0	0	0	0	0	0	0	0	0	0	0
	0	0	0	0	0	0	0	0	0	0	0	4.39697
MTND1P2	0	0	0	0	0	0	0	0	0	0	0	0
	0	0	0	0	0	0	0	0	0	0	0	0
MXRA5Y	0	0	0	0	0	0	0	0	0	0	0	0
G3BP1P1	0	0	0	0	0	10.0724	0	0	0	0	0	0
EPM2A-DT	56.4239	0	41.6007	39.1994	10.7957	34.2463	27.3149	4.24041	97.1486	41.8648	31.4598	33.4169
LOC100419512	0	0	0	0	0	0	0	0	0	0	0	0
	192.782	189.919	124.802	131.939	171.96	123.891	109.26	85.8683	233.53	330.993	196.019	216.331
	0	0	0	0	0	0	0	0	0	0	0	0
	8.22849	0	0	0	0	0	0	0	0	0	0	3.51757
	0	0	0	0	0	0	0	0	0	0	0	0
MIR670HG	0	0	0	0	0	0	0	0	0	0	0	0
	0	13.7164	11.4198	0	0	4.02898	13.0637	1.0601	0	17.0076	0	2.63818
LINC00298	25.861	0	66.0717	71.7061	8.48231	26.1883	29.6901	43.4642	11.2095	17.0076	50.8197	25.5024
	0	0	0	0.956082	0	3.02173	0	0	0	0	0	11.4321
RPL21P40	0	0	0	0	0	0	0	0	11.2095	0	12.9066	0
	2.351	0	0	5.73649	0	0	0	0	0	0	0	1.75879
RPS2P13	0	0	0	6.69257	0	0	0	0	0	0	0	0
	0	0	0	0	0	0	0	0	0	0	0	0
	0	0	0	0	0	0	0	0	0	0	0	0
OR5AN2P	0	0	0	0	0	0	0	0	0	0	0	0
	0	0	0	0	0	0	0	0	0	0	0	0
	0	0	0	0	0	0	0	0	0	0	0	0
	0	0	0	0	0	0	0	0	0	0	0	0
	0	0	0	0	0	0	0	0	0	0	0	0
PPIAP20	0	0	0	0	0	0	0	0	0	0	0	0
	0	0	0	0	0	0	0	0	0	0	0	0
	8.22849	0	17.9454	10.5169	3.8556	2.01449	0	0	0.934121	0	0	0.879393
	0	0	0	0	0	0	0	0	0	0	0	0
CUBNP3	0	0	0	0	0	0	0	0	0	0	0	0
	0	0	0	0	0	0	0	0	0	0	0	0
	0	1.05511	0	0	0.771119	0	0	0	0	0	0	0.879393
CXorf51B	0	0	0	0	0	0	0	0	0	0	0	0
CYCSP52	0	0	0	0	0	0	0	0	0	0	0	0
	0	0	4.0785	0	0	0	0	0	0	0	0	2.63818
EOLA2-DT	276.242	37.9838	139.485	188.348	188.924	139	154.389	84.8082	134.513	126.903	135.519	106.407
LOC729815	0	0	0	0	0	0	0	0	0	0	0	0
DICER1-AS1	74.0564	51.7002	59.5461	18.1656	54.7495	40.2898	47.5042	38.1637	40.1672	68.0302	70.9862	47.4872
LOC100129601	0	0	0	0	0	0	0	0	0	0	0	0
TRIM67-AS1	0	0	0	0	0	0	0	0	0	0	0	0
ANKRD34C	0	0	0	0	0	0	0	0	0	0	0	0
LOC100128334	0	0	0	0	0	0	0	0	0	0	0	0
KRT18P46	0	0	0	0	0	0	0	0	0	0	0	0
	0	0	0	0	0	0	0	0	0	0	0	0
MFRP	0	0	0	0.956082	0	0	0	0	0	3.92482	0	0
	1.1755	0	16.314	0	0	0	1.18761	0	0	1.30827	0.806662	0
	0	0	0	0	0	0	0	0	0	0	0	0
	2.351	0	0	8.60474	0	3.02173	1.18761	0	0	0	0	1.75879
	3.52649	0	2.4471	0	0	0	0	0	0	0	0	0
	0	0	0	0	0	0	22.5645	0	0	0	0	8.79393
	5.87749	0	0	3.82433	0.771119	13.0942	4.75042	1.0601	14.0118	0	7.25995	22.8642
	0	0	0	16.2534	0	0	0	0	0	0	0	0
OR2AF1P	0	0	0	0	0	0	0	0	0	0	0	0
	0	0	0	39.1994	0	4.02898	0	0	0	0	0	0
	0	0	14.6826	0.956082	3.08448	0	27.3149	2.1202	4.6706	0	0.806662	0
RPL7AP72	0	0	0	0	0	0	0	0	0	0	0	0
	0	0	0	0	0	0	0	0	0	0	0	0
TRIM60P19	0	0	0	0.956082	0	0	0	0	0	0	0	0
	0	0	0	0	0	0	0	0	0	0	0	0
PHACTR2-AS1	0	0	0	0	0	0	0	0	0	0	0	0
	0	0	0	0	0	0	0	0	0	0	0	0
	0	0	0	0	0	0	0	0	3.73648	0	0	0
	0	0	0	0	0	0	0	0	0	0	0	0
	0	0	0	0	0	0	0	0	0	0	0	0
	0	0	0	0	0	0	0	0	0	0	8.06662	0
	1.1755	0	0	3.82433	0	0	0	0	0.934121	3.92482	0	0
KIAA0040	1012.1	173.037	928.266	688.379	970.839	2026.57	1010.65	373.156	1122.81	974.664	1323.73	1187.18
	0	0	0	0	0	0	0	0	0	0	0	0
	0	0	0	0.956082	10.7957	0	0	0	0	0	0	0
MSH2-OT1	8.22849	0	0	0	3.8556	1.00724	11.8761	0	0	0	0	4.39697
MTCO3P46	0	0	0	0	0	0	0	0	0	0	0	0
	0	0	0	0	0	0	0	0	0	0	0	0.879393
BRD7P5	0	0	0	0	0	0	0	0	0	0	0	0
LINC00607	8.22849	0	8.97269	0	14.6513	2.01449	0	0	0	2.61655	13.7132	6.15575
	0	0	0	0	0	0	0	0	0	0	0	0
	0	0	0	0	0	0	0	0	0	0	0	0
	0	0	0	0	0	0	0	0	0	0	0	0
RPL7AP70	1.1755	2.11021	0.815699	0	0	0	2.37521	0	0	0	4.03331	0
DPYD-AS2	0	0	0	0	0	0	0	0	0	0	0	0
LOC402329	0	0	0	0	0	0	0	0	0	0	0	0
LOC105373346	0	0	0	17.2095	0	0	0	0	0	0	0	0
USP17L27	0	0	0	0	0	0	0	0	0	0	0	0
	7.05299	0	0	8.60474	8.48231	0	3.56282	0	0	0	20.1665	0
	0	0	0	0	0	0	0	0	0	0	0	0
HNRNPA1P29	0	0	0	0	0	0	0	0	0	0	0	0
	3.52649	0	0	0	0.771119	0	0	0	0	0	8.06662	0.879393
	0	0	0	0	0	0	0	1.0601	0	0	0	0
	0	0	0	0	0	0	0	0	0	0	0	0
	10.5795	0	0	0	0	8.05795	3.56282	1.0601	3.73648	0	23.3932	14.0703
MTND3P21	0	0	0	0	0	0	0	0	0	0	0	0
	3.52649	8.44085	0	14.3412	5.39783	0	4.75042	0	7.47297	0	0	0.879393
	0	0	0	0	0	0	0	0	0	0	0	0
	1.1755	0	0	0	2.31336	0	1.18761	0	0	0	0	0
MTCO2P23	0	0	0	0	0	0	0	0	0	0	0	0
	0	0	0	0	0	0	0	0	0	0	0	0
SOCS5P3	0	0	0	0	0	0	0	0	0	0	0	0
	0	0	0	0	0	0	0	0	0	0	0	0
	0	0	0	0	0	0	0	0	0	0	0	0
	0	0	0	0	0	0	0	0	0	0	0	0
	0	0	0	0	0	0	0	0	0	0	0	0
ADAM21P1	0	0	0	0	0	0	0	0	0	0	0	0
	2.351	0	0	0	0	0	0	0	0	0	0	0
	0	0	0	0	0	0	0	0	0	0	0	0
	0	0	0	0	0	0	0	0	0	0	0	0
RPS24P4	0	0	0	0	0	0	0	0	0	0	0	0
	0	0	0	0	0	0	0	0	0	0	0	1.75879
	0	0	0	1.91216	0	0	0	0	0	0	0	0
	0	0	0	0	0	0	0	0	0	0	0	0
IFITM4P	9.40398	9.49595	0	0	3.8556	54.3912	0	0	0.934121	2.61655	0	0
OLMALINC	82.2849	0	57.9147	6.69257	43.1827	82.594	40.3786	19.0818	0.934121	20.9324	28.2332	79.1454
LINC00837	0	0	0	0	0	1.00724	0	0	0	10.4662	0	0
TUBB8P9	0	0	0	1.91216	0	0	0	0	0	0	0	0
RPL36AP26	0	0	0	0	0	0	0	0	0	0	0	0
	0	0	0	0	0	0	0	0	0	0	0	0
SRGAP3-AS4	0	0	0	0	0	0	0	0	0	0	0	0
BHLHE40-AS1	41.1424	21.1021	14.6826	48.7602	30.0736	151.087	16.6265	23.3223	14.9459	13.0827	7.25995	10.5527
	0	0	0	0	0	0	0	0	0	0	0	0
	0	0	0	0	0	0	0	0	0	0	0	0
LOC101928389	0	0	8.97269	15.2973	4.62671	6.04346	0	0	0	13.0827	10.4866	0.879393
KIF3AP1	0	0	0	0	0	0	0	0	0	0	0	0
	0	0	0.815699	0	0	0	0	0	0	0	0	7.91454
HSP90AB7P	0	0	0	0	0	0	0	0	0	0	0	0
	0	0	0	0	0	0	0	0	0	0	0	0
	2.351	0	0	7.64865	0	9.06519	0	0	5.60473	0	0	1.75879
	0	0	0	0	0	0	0	0	0	0	0	0
	0	0	15.4983	0	0	0	0	0	0	0	0	0
	0	0	0	0	0	0	0	7.42072	0	0	0	0
HS6ST2-AS1	0	0	0	0	0	0	0	0	0	0	0	0
	1.1755	28.4879	22.0239	0	7.71119	3.02173	11.8761	2.1202	13.0777	0	0	7.03515
OR7E145P	0	0	0	0	0	0	0	0	0	0	0	0
	0	0	4.0785	0	0	0	0	0	0	0	0	0
	0	0	0	0	0	0	0	0	0	0	0	0
	183.378	416.767	309.15	484.733	287.627	297.137	374.096	683.766	552.065	528.543	330.731	370.225
	0	0	0	0	0	0	0	0	0	0	0	0
	0	0	0	0	0	0	0	0	0	0	0	0
B3GALT4	138.709	161.431	67.703	214.162	134.175	161.159	188.829	71.0269	109.292	99.4288	119.386	163.567
HSPA8P6	0	0	0	0	0	0	0	0	0	0	0	0
GSN-AS1	0	0	0	0	0	0	0	0	0	0	0	0.879393
	0	0	0	0	0	0	0	0	0	0	0	0
RPS26P12	0	0	0	0	0	0	0	0	0	0	0	0
	0	0	0	0	0	0	0	0	0	0	0	0
	0	0	0	0	0	0	0	0	0	0	0	0
ARHGEF7-AS2	0	0	0	0	0	0	0	0	0	0	0	0
	0	0	0	0	0	0	0	0	0	0	0	0
	0	0	0	0	0	0	0	0	0	0	0	0
	0	0	0	0	0	0	0	0	0	0	0	0
	0	0	0	0	0	0	0	0	0	0	0	0
	0	0	0	0	0	0	0	0	0	0	0	0
LOC101927661	0	0	0	0	0	0	0	0	0	0	0	0
	0	0	0	0	0	0	0	0	0	0	0	0
	0	0	0	0	0	7.05071	0	0	0	0	0	0
	0	0	0.815699	20.0777	29.3025	6.04346	0	1.0601	0	10.4662	0.806662	7.03515
TSPEAR-AS1	21.159	0	0	2.86825	6.16895	4.02898	1.18761	0	0	1.30827	0	3.51757
	0	0	0	0	0	1.00724	0	0	0	0	0	0
	0	0	0.815699	0	0	0	0	0	0	0	0	0
	0	0	0	0	0	0	0	0	0	0	0	0
TM4SF19-AS1	3.52649	7.38574	15.4983	44.9358	6.16895	11.0797	5.93803	1.0601	11.2095	0	3.22665	16.7085
LINC01564	0	0	0	3.82433	0	0	0	0	0	0	0	0
	0	0	0	0	0	0	0	0	0	0	0	0
	0	0	0	0	0	0	0	0	0	0	0	0
CPB2-AS1	25.861	4.22042	7.34129	2.86825	26.218	35.2535	0	14.8414	12.1436	77.1881	4.03331	9.67333
	0	0	0	0	0	0	0	0	0	0	0	0
LOC100422287	0	0	0	0	0	0	0	0	0	0	0	0
	5.87749	0	21.2082	29.6385	13.109	11.0797	15.4389	26.5026	44.8378	31.3986	1.61332	16.7085
APOA1-AS	0	0	0	14.3412	0	5.03622	0	0	0	0	0	0
	0	0	0	0	0	0	0	0	0	0	0	0
	0	0	0	0	0	4.02898	1.18761	0	0	1.30827	0	0
MACROD2-AS1	0	0	0	0	0	0	0	0	0	0	0	0
MRPS18CP7	0	0	0	0	0	0	0	0	0	0	0	0
MTCO2P11	4.70199	0	1.6314	8.60474	0	7.05071	0	10.601	7.47297	0	4.83997	1.75879
ASH1L-AS1	23.51	180.423	52.2048	7.64865	37.7848	7.05071	27.3149	32.8632	46.706	23.5489	28.2332	25.5024
THRAP3P3	0	0	0	0	0	0	0	0	0	0	0	0
RPL13P14	0	0	0	0	0	0	0	0	0	0	0	0
	0	0	0	0	0	0	0	0	0	0	0	0
	0	0	0	0	0	0	0	0	0	0	0	0
NEXN-AS1	4.70199	0	0	0	0	0	0	0	0	0	0	0
	0	0	0	0	0	0	0	0	0	0	0	0
	0	0	0	0	0	0	0	0	0	0	0	0
LINC01553	0	0	0	0	0	0	0	0	0	7.84964	0	0
	0	0	0	0	0	3.02173	0	0	0	0	0	0
	2.351	0	0	0	0	0	0	0	1.86824	0	0	0
	0	0	0	0	0	0	0	0	0	3.92482	0	0
	0	0	0	0	0	0	0	0	0	0	0	0
	0	0	0	0	0	0	0	0	0	0	0	0
MTND1P21	0	0	0	0	0	0	0	0	0	0	0	0
LCE6A	0	0	0	0	0	0	0	0	0	0	0	0
	0	0	0	0	0	0	0	0	0	0	0	0
	0	0	0	0	0	0	0	0	0	0	0	0
	0	0	0	0	0	0	0	0	0	0	0	0
	0	0	22.8396	0	13.109	0	11.8761	6.36061	0.934121	0	4.83997	0
EGOT	2.351	0	0	18.1656	0	0	0	0	0	0	0	0
LOC100419685	0	0	0	0	0	0	0	0	0	0	0	0
TTC28-AS1	396.143	302.815	209.635	242.845	225.167	309.224	262.461	124.032	164.405	180.542	239.579	307.788
	0	0	0	0	0	0	0	0	0	0	0	0
	0	0	0	0	0	0	0	0	0	0	0	0
UBOX5-AS1	16.457	0	0	0	0	0	0	0	0	0	0	0
	0	0	0	0	0	0	0	0	0	0	0	0
PNMA6A	0	0	0	0	2.31336	0	0	1.0601	0	0	0	0
RPL7AP53	0	0	0	0	0	0	0	0	0	0	0	0
MCCD1P1	0	0	0	0	0	0	0	0	0	0	0	0
	0	0	0	0	0	0	0	0	0	0	0	0
	0	0	0	0	0	0	0	0	0	0	0	0
	0	0	0	0	0	0	0	0	0	0	0	0
	0	0	0	0	0	0	0	0	0	0	0	0
CHEK2P4	0	0	0	0	0	0	0	0	0	0	0	0
	0	0	0	0	0	0	0	0	0	0	0	0
VN2R19P	0	0	0	5.73649	0	0	0	0	0	0	0	0
LOC100130620	0	0	0	0	0	0	0	0	0	0	0	0
H2BP8	0	0	0	0	0	0	0	0	0	0	0	0
LOC124906209	8.22849	0	0.815699	2.86825	6.16895	32.2318	0	13.7813	3.73648	17.0076	2.41998	0.879393
	0	0	0	0	0	0	0	0	0	0	0	1.75879
	0	0	0	0	0	0	0	0	0	0	0	0
GPC5-AS1	0	0	0	0	0	0	0	0	0	0	0	0
	0	0	0	0	0	0	0	0	0	0	0	0
MORC2-AS1	10.5795	0	0	1.91216	13.109	30.2173	10.6884	11.6611	11.2095	0	0	0
RPL23AP20	0	0	0	0	0	0	0	0	0	0	0	0
	0	0	0	0	0	0	0	0	0	1.30827	0	0
	0	0	0	9.56082	0	0	0	0	0	0	0	0
	0	0	0	0	0	0	0	0	0	0	0	0
	0	0	0	0	0	5.03622	0	0	0	0	0	0
UBE2V1P6	0	0	0	0	0	0	0	0	0	0	0	0
	0	0	0	0	0	0	0	0	0	0	0	0
	7.05299	0	2.4471	8.60474	10.7957	0	0	0	0	0	0	0.879393
TAAR7P	0	0	0	0	0	0	0	0	0	0	0	0
	0	0	0	0	0	0	0	0	0	0	0	0
RPL9P12	0	0	0	0	0	0	0	0	0	0	0	0
	0	0	0	0	0	0	0	0	0	0	0	0
MTCO1P46	0	0	0	0	0	0	0	0	0	0	0	0
LINC01814	30.5629	0	43.2321	0	0.771119	5.03622	17.8141	0	2.80236	45.7896	15.3266	1.75879
	0	0	0	0	0	0	0	0	0	0	0	0
	0	0	0	0	0	0	0	0	0	0	0	0
LINC02941	0	0	0	0	0	0	0	0	0	0	0	0
	0	0	0	0	0	0	0	0	0	0	0	0
	92.8643	243.729	221.055	330.804	178.128	322.318	271.962	291.528	254.081	251.189	156.492	179.396
	0	0	0	0	0	0	0	0	0	0	0	0
	0	0	0	5.73649	0	5.03622	0	0	5.60473	10.4662	9.67994	6.15575
	0	0	0	0	0	0	0	0	0	0	0	0
PRRX2-AS1	0	0	0	0	0	0	0	0	0	0	0	0
	0	0	0	0	0	0	0	0	0	0	0	0
	0	0	0	0	0	0	0	0	0	0	0	0
PATE3	0	0	0	13.3851	0	0	0	0	0	0	0	0
	0	0	0	0	0	0	0	0	0	0	0	0
	0	0	0	0	0	0	0	4.24041	0	0	0	0
OR5H14	0	0	0	0	0	0	0	0	0	0	0	0
	0	0	0	0.956082	0	0	0	0	0	0	0	0
LINC00445	0	0	0	0	0	0	0	0	0	0	0	0
LINC02889	0	0	6.5256	1.91216	2.31336	5.03622	0	0	0	0	9.67994	0
CHIAP1	0	15.8266	0	0	0	2.01449	0	0	0	0	0	0
COX6CP18	0	0	0	0.956082	0	0	0	0	0	0	0	0
LOC100129947	0	0	0	0	0	0	0	0	0	0	0	0
	0	0	0	0	0	0	0	0	0	0	0	0
	0	0	0	0	0	0	0	0	0	0	0	2.63818
	0	0	0	0	0	1.00724	0	0	0	0	0	0
RPL13AP12	0	0	0	0	0	3.02173	0	0	1.86824	0	0	0
SSBL5P	0	0	0	0	0	0	1.18761	0	0	0	0	0
LINC01920	0	0	0	0	0	0	0	0	23.353	0	0	0
MYCBP2-AS1	3.52649	0	0	0	0	2.01449	1.18761	0	6.53885	0	0	0.879393
LINC01643	0	0	0	0	0	0	0	0	0	0	0	0
	0	0	0	0	0	0	0	0	0	0	0	0
	0	0	0	0	0	0	0	0	0	0	0	0
	0	28.4879	0	0	0	0	4.75042	4.24041	20.5507	48.4061	8.06662	11.4321
RPL17P36	0	0	0	0	0.771119	0	1.18761	0	0	0	0	2.63818
	0	0	0	0	0	0	0	0	0	0	0	0
	0	0	0	13.3851	0	0	0	0	0	0	0	0
LOC101928335	0	0	0	0	0	0	0	0	0	0	0	0
	0	0	0	0	0	0	0	0	0	0	0	0
	0	0	0	0	0	0	0	0	0	0	0	0
	0	0	0	6.69257	0	0	0	0	0	0	0	0
SRSF2P1	0	0	0	0	0	0	0	0	0	0	0	0
	0	0	0	0	0	0	0	0	0	18.3158	0	0
	0	0	0	0	0	0	0	0	0	0	0	0
LINC01072	0	0	0	0	0	0	0	0	3.73648	0	0	0
SLC6A14P1	0	0	0	0	0	0	0	0	0	0	0	0
LINC01447	0	0	0	0	0	4.02898	0	0	0	0	0	0
	0	0	0	0	0	0	0	0	0	0	0	0
	0	0	0	0	0	0	0	0	0	0	0	0
ELFN1-AS1	3.52649	10.5511	0	0	0	3.02173	0	0	0	0	0	12.3115
OR13E1P	0	0	0	0	0	0	0	0	0	0	0	0
	0	0	0	0	0	0	0	0	0	0	0	0
	2.351	0	0	21.0338	0.771119	0	8.31324	0	1.86824	0	0	0
COX10-DT	424.355	42.2042	205.556	367.135	386.331	489.52	184.079	127.212	342.822	266.888	183.112	349.999
	0	0	0	0	0	0	0	0	0	0	0	0
LINC02243	0	0	0	0	0	0	0	0	0	0	0	0
LINC00545	5.87749	0	0	0	0	0	0	0	0	0	0	0
	0	0	15.4983	0	9.25343	7.05071	0	0	0	0	0	0
BNIP3P2	0	0	0	0	0	0	0	0	0	0	0	0
	0	0	0	0	0	0	0	0	0	0	0	0
	0	0	0	0	0	0	0	0	0	0	0	0
RAC1P7	0	0	0	0	0	0	0	0	0	0	0	0
	0	0	0	0	0	0	0	0	0	0	0	0
ZBTB22	333.841	202.58	317.307	368.091	460.358	446.209	590.24	257.605	407.277	614.889	465.444	394.848
	0	0	0	0	0	0	0	0	0	0	0	0
LOC112268411	0	0	0	0	0	0	0	0	0	0	0	0
SCN1A-AS1	0	0	0	13.3851	0	20.1449	0	0	0	0	0	0
LOC124904585	0	0	0	0	0	0	0	0	0	0	0	0
LOC105373525	0	0	0	0	0	0	0	0	0	0	0	0
OR2AM1P	0	0	0	0	0	0	0	0	0	0	0	0
RPL6P1	0	0	0	0	0	0	0	0	0	0	0	0
LOC100130881	31.7384	0	13.0512	0	0	13.0942	0	5.30051	11.2095	5.23309	0	0
	0	0	0	0	0	0	0	0	0	0	0	0
	0	0	0	0	0	0	0	0	0	0	0	0
LINC01639	0	0	0	0	0	0	0	0	0	0	0	0
	0	0	0	0.956082	0	0	0	0	0	0	0	17.5879
	0	0	0	0	0	0	0	0	0	0	0	0
LINC03070	0	0	0	0	0	0	0	0	0	0	0	0
	0	0	0	0	0	0	0	0	0	0	0	0
	0	0	0	0	0	0	0	0	0	0	0	0
	0	0	0	12.4291	0	0	0	0	0	0	0	0
USP17L8	0	0	0	0	0	0	0	0	0	0	0	0
CT47A3	0	0	0	0	0	0	0	0	0	0	0	0
	0	0	0	0	0	0	0	0	0	0	0	0
PTCSC2	0	0	0	0	0	0	0	0	0	0	0	0
MED13P1	0	0	0	0	0	0	0	0	0	0	0	0
	0	0	0	0	0	0	0	0	0	0	0	0
	0	0	0	0	0	10.0724	0	0	0	0	0	0
	4.70199	0	0	0	0	0	0	0	0	0	0	0
CD101-AS1	1.1755	0	0	0	4.62671	0	0	0	0	0	5.64663	0
DUX4L26	0	0	0	0	0	8.05795	1.18761	0	1.86824	0	0	7.03515
	5.87749	0	0	0	0	0	0	0	0	0	0	0
	0	0	0	0	0	0	0	0	0	0	0	0
TMEM147-AS1	458.444	39.0389	359.723	153.929	270.663	412.97	229.208	187.638	226.057	286.512	206.505	351.757
	0	0	0	0	0	0	0	0	0	0	0	0
	0	0	0	0	0	0	0	3.18031	0	0	0	0
RPL23AP37	0	0	0	0	0	0	0	0	0	0	0	0
	0	0	0	0	0	0	0	0	0	0	0	0
	0	0	0	0	0	0	0	0	0	0	0	0
	0	0	0	0	0	0	0	0	0	0	0	0
LOC101929021	0	0	0	0	0	0	0	0	0	0	0	0.879393
ZPLD2P	0	0	0	0	0	0	0	0	0	0	0	0
	0	0	0	0	0	0	0	0	0	0	0	0
RFC3P1	0	0	0	0	0	0	0	0	0	0	0	0
LOC100419562	0	0	0	0	0	0	0	0	0	0	0	0
	0	0	0	0	0	0	0	0	0	0	0	0
	0	0	0	0	0	0	0	0	0	0	0	0
	0	0	0	0	0	0	0	0	0	0	0	0
	0	0	0	0	0	0	0	0	0	0	0	0
GAPDHP57	0	0	0	0	0	0	0	0	0	0	0	0
	0	0	0	0	0	0	0	0	0	0	0	0
IGHD1-1	0	0	0	0	0	0	0	2.1202	0	2.61655	0	0
RPL12P26	0	0	0	0.956082	0	0	0	0	0	0	0	0
MIR7515HG	0	0	0	19.1216	0	2.01449	0	0	0	0	0	0
	0	0	0	0	0	0	0	0	0	0	0	0
SSU72P6	0	0	0	0	0	0	0	0	0	0	0	0
	0	0	0	0	0	0	0	0	0	0	0	0
PRAMEF35P	0	0	0	0	0	0	0	0	0	0	0	0
	0	0	3.2628	0.956082	0	0	0	0	0	0	0	0
	0	0	0	0	0	0	0	0	0	0	0	0
	1.1755	0	3.2628	21.9899	0	0	0	6.36061	0	9.15792	0	0
HNRNPDLP3	0	0	0	0	0	0	0	0	0	0	0	0
	0	0	0	0	0	2.01449	0	0	0	0	0	0
PRKX-AS1	0	0	0	0	0	0	0	0	0	0	0	0
RPL18AP15	0	0	0	0	0	0	0	0	0	0	0	0
	0	0	0	0	0	0	0	0	0	0	0	0
RPS15AP25	0	0	0	0	0	0	0	0	0	0	0	0
	0	0	0	0	0	0	0	0	0	0	0	0
	11.755	44.3145	3.2628	50.6723	30.8448	73.5288	43.9414	93.289	32.6942	54.9475	55.6597	16.7085
MRM3P2	0	0	0	0	0	0	0	0	0	0	0	0
	0	0	0	3.82433	0	0	0	0	0	0	0	0
	0	0	0	0	0	0	0	0	0	0	0	0
	1.1755	0	0.815699	0	3.08448	9.06519	1.18761	0	7.47297	0	0	1.75879
GRM7-AS1	0	0	0	0.956082	1.54224	0	0	0	0	0	0	0
LINC01376	0	0	8.15699	0	0.771119	11.0797	0	19.0818	0	0	22.5865	35.1757
LOC100533669	0	0	0	0	0	0	0	0	0	0	0	0
	0	0	0	0	0	0	0	4.24041	0	0	0	0
	0	0	0	0	0	0	0	0	0	0	0	0
	0	0	0	0	0.771119	9.06519	0	0	3.73648	11.7745	12.0999	18.4673
MTCO1P7	0	0	0	0	0	0	0	0	0	0	0	0
	0	0	0	0	0	0	0	0	0	0	0	0
	50.5464	4.22042	49.7577	16.2534	121.066	10.0724	52.2546	15.9015	13.0777	9.15792	33.0731	36.9345
	0	0	0	0	0	0	0	0	0	0	0	0
	0	0	0	0	0	0	0	0	0	0	0	0
	0	0	0	0	0	0	0	0	0	0	0	0
	0	0	0	0	0	0	0	0	0	0	0	0
	0	0	0	0	0	11.0797	0	0	0	0	0	25.5024
	0	0	0	0	0	0	0	0	0	0	0	0
MTCYBP24	0	0	0	0	0	0	0	0	11.2095	0	0	0
	0	0	0	0	0	0	5.93803	0	0	0	0	0
	0	0	0	0	0	0	0	0	0	0	0	0
RPS14P10	0	0	0	0	0	0	0	0	0	0	0	0
	0	0	0	0	0	0	0	0	0	0	0	0
DDX5P1	0	0	0	0	0	0	0	0	0	0	0	0
MYO16-AS1	0	0	0	0	0	0	0	0	0	0	0	3.51757
RPL6P29	0	0	0	0	0	0	0	0	0	0	0	3.51757
	0	0	0	0	0	0	0	0	0	0	0	0
	0	0	0	0	0	0	0	0	0	0	0	0
	0	0	0	0	0	0	0	0	0	0	0	0
LOC101928381	0	0	0	0	0	0	0	0	0	0	0	0
SLC25A3P1	0	0	0	0	0	0	0	0	0	0	0	0
MTND4P14	4.70199	0	0.815699	13.3851	5.39783	5.03622	3.56282	22.2622	2.80236	11.7745	0	6.15575
	25.861	82.2983	91.3583	77.4426	19.278	29.2101	46.3166	46.6445	34.5625	39.2482	87.9261	7.03515
DIAPH2-AS1	0	0	6.5256	0	0	0	0	0	0	0	0	1.75879
	0	0	0	0	0	0	0	0	0	0	0	0
	0	0	0	0	0	0	0	0	0	0	0	0
PPIAP64	0	0	0	0	0	0	0	0	0	0	0	0
	0	0	0	0	0	0	0	0	0	0	0	0
	0	0	1.6314	0	0	0	0	0	0	0	0	0
	1.1755	0	0	3.82433	6.94007	14.1014	0	0	0.934121	7.84964	1.61332	20.226
	0	0	0	0	0	0	0	0	0	0	0	0
	4.70199	20.047	0	9.56082	8.48231	0	17.8141	5.30051	1.86824	0	0	2.63818
	0	0	0	0	0	0	0	0	0	0	0	0
LINC01361	0	0	0	0	0	0	0	0	0	0	0	0
SCUBE1-AS2	0	0	0	0	0	0	0	0	0	0	0	0
	0	0	0	0	0	0	0	0	0	0	0	0
NDP-AS1	0	0	0	0	0	0	0	0	0	0	0	0
	0	0	0	0	0	0	0	0	0	0	0	0
	1.1755	0	5.7099	0	0	0	0	0	0	0	0	0
CLEC2L	4.70199	0	0	0	3.8556	0	0	0	0	1.30827	0	0
	0	0	0	0	0	0	0	0	0	0	0	0
	0	0	0	11.473	6.94007	9.06519	5.93803	10.601	11.2095	13.0827	0	6.15575
VN1R31P	0	0	0	3.82433	0	0	0	0	0	0	0	0
	0	0	0	0	0	0	0	0	0	0	0	0
ZBED5	2047.72	1318.88	1249.65	1303.14	1401.12	1902.68	1239.86	1191.56	1587.07	1225.85	1326.15	1538.94
GACAT3	0	0	0	0	0	0	0	0	0	1.30827	0	0
EEF1GP7	0	0	0	0	0	0	0	0	0	0	0	0
	0	0	0	0.956082	0	0	0	0	0	0	0	0
	0	0	0	0	0	0	0	0	0	0	0	0
GUSBP5	0	0	0	0	0	0	0	0	0	0	0	0
EEF1A1P23	0	0	0	0.956082	0	0	0	0	0.934121	0	0	6.15575
	0	0	0	0	0	0	0	0	0	0	0	0
MTND4LP12	0	0	0	0	0	0	0	0	0	0	0	0
MRGPRG-AS1	0	0	0	0	0	0	0	0	0	0	0	0
	7.05299	0	0	0	0	0	0	0	0	0	0	0
	39.9669	0	85.6484	8.60474	124.15	0	110.447	0	30.826	22.2407	32.2665	0
SLC12A9-AS1	12.9305	29.543	0	0	6.94007	0	4.75042	5.30051	1.86824	6.54137	11.2933	13.1909
LINC01241	0	0	0	0	0	9.06519	0	0	0	0	0	0
	0	0	0	1.91216	0	0	0	0	0	0	0	0
	0	0	0	0	0	8.05795	0	0	0	0	0	0
TLX1NB	0	0	2.4471	0	1.54224	0	0	0	0	0	0	0
	0	0	0	0	0	0	0	0	0	0	0	0
VN1R53P	0	0	0	0	0	0	0	0	0	0	0	0
OR7E109P	0	0	0	1.91216	0	0	0	0	0	0	0	0
RPS28P2	0	0	0	0	0	0	0	0	0	0	2.41998	0
	0	0	0	1.91216	0	3.02173	0	0	0	0	0	0
LOC100418888	0	0	0	0	0	0	0	0	0	0	0	0
SLFN14	0	0	3.2628	0	9.25343	7.05071	0	0	0	24.8572	5.64663	0
	0	0	0	0	0	0	0	0	0	0	0	0
	0	0	0	0	0	0	0	0	0	0	0	1.75879
	0	0	0	0	0	0	0	0	0	0	0	0
	0	0	0	0	0	0	0	0	0	0	0	0
	0	0	0	0	0	0	0	0	0	0	0	0
RPL5P9	0	0	0	0	0	0	0	0	0	0	0	0
	0	0	0	0	0	0	0	0	0	0	0	0
	0	0	0.815699	0	0	18.1304	0	0	0	0	0	0
PPIAL4G	0	0	0	0	0	0	0	1.0601	0	0	0	0
	0	0	0	0	0	0	0	0	0	0	0	0
CDYL-AS1	0	0	0	0	0	0	0	1.0601	0	0	0	0
	68.1789	0	60.3618	10.5169	30.8448	62.4491	0	19.0818	10.2753	3.92482	21.7799	43.0903
POM121L13P	0	0	0	0	0	0	0	0	0	0	0	0
GRM8-AS1	0	0	0	0	0	0	0	0	0	0	0	0
	0	0	0	0	0	0	0	0	0	0	0	0
	0	0	0	0	0	0	0	0	0	30.0903	0	0
SCAT8	2.351	0	3.2628	5.73649	13.109	7.05071	9.50084	0	5.60473	47.0978	0	1.75879
	0	0	0	0	0	0	0	0	0	0	0	0
PSMC1P10	0	0	0	0.956082	0	0	0	0	0	0	0	0
	0	0	0	0	0	2.01449	0	0	0	0	0	0
	0	0	0	2.86825	10.0245	0	1.18761	5.30051	1.86824	0	7.25995	0
	0	0	0	0	0	0	0	0	0	0	0	0
	0	0	0	0	0	0	0	0	0	0	0	0
	0	0	0	0	0	0	0	0	0	0	0	0
EI24P1	0	0	0	0	0	0	0	0	0	0	0	0
	4.70199	0	0	7.64865	0	0	1.18761	0	0	0	0	0
OR51B8P	0	0	0	0	0	0	0	0	0	0	0	0
	0	0	0	0	0	0	1.18761	0	0	0	0	0
GAGE2C	0	0	0	0	0	0	0	0	0	0	0	0
	0	0	0	0	0	0	0	0	0	0	0	3.51757
	0	0	0	0	0	0	0	0	0	0	0	0
LOC153910	0	0	0	0	0	0	0	0	0	0	0	0
CT47A1	0	0	0	0	0	0	0	0	0	0	0	0
	0	0	0	0	0	0	0	0	0	0	0	0
LINC02653	0	0	0	0	8.48231	0	0	0	0	0	0	0
	1.1755	0	9.78839	11.473	0	6.04346	0	0	0	0	0	2.63818
	0	0	0	0	0	3.02173	0	0	0	0	0	0
MYO1D-DT	34.0894	0	0	0	8.48231	12.0869	0	0	0	0	9.67994	0
	0	0	0	0	0	0	0	0	0	0	0	0
	0	0	0	0	0	0	0	0	0	0	0	0
	0	0	0	0	0	0	0	0	0	0	0	0
	0	0	0	0	0	0	0	0	0	0	0	0
CCDC200	2.351	0	7.34129	0	0	10.0724	0	0	0	0	0	0
LINC00479	0	0	0	0	0	0	0	0	0	0	0	0
	0	0	0	0	0	0	0	0	0	0	0	0
	0	0	0	0	0	0	0	0	0	0	0	0
	0	0	0	0	0	0	0	0	0	0	0	0
	0	0	0	0	0	0	0	0	0	0	0	0
	0	0	0	0	0	0	0	0	0	0	0	0
	0	0	0	0	0	0	0	0	0	0	0	0
	0	0	0	0	0	0	0	0	0	0	0	0
LINC03099	0	0	0	0	0	1.00724	0	0	0	0	8.87328	0
	0	0	0	0	10.7957	0	0	0	0	0	0	0
RPS15AP22	0	0	0	0	0	0	0	0	0	0	0	0
SLC35G4	0	0	0	0	0	0	0	0	0	0	0	0
	158.692	21.1021	66.0717	108.037	104.101	161.159	91.4456	46.6445	25.2213	24.8572	18.5532	19.3467
TAS2R39	0	0	0	0	0	0	0	0	0	0	0	0
KRTAP21-4P	0	0	0	0	0	0	0	0	0	0	0	0
SLC4A1APP2	0	0	0	0	0	0	0	0	0	0	0	0
LOC105376314	3.52649	0	4.8942	1.91216	1.54224	2.01449	7.12563	11.6611	54.179	36.6317	0	0
VLDLR-AS1	0	12.6613	0	0	3.08448	9.06519	0	0	0	0	2.41998	5.27636
	0	0	0	0	0	0	0	0	0	0	0	0
	0	0	0	0	0	0	0	0	0	0	0	0
	0	0	0	0	0	0	0	0	0	0	0	0
	0	0	0	0	0	0	0	0	0	0	0	0
	0	0	0	0	0	0	0	0	0	3.92482	0	0
	0	0	0	3.82433	0	0	0	0	0	0	0	0
LOC107985643	0	0	0	0	0	0	0	0	0	0	0	0
	0	0	0	0	0	0	0	0	0	0	0	0
	0	0	0	0	0	0	0	0	0	0	0	0
	0	0	0	0	0	0	0	0	0	0	0	0
LINC01134	0	0	2.4471	21.0338	1.54224	10.0724	0	0	0	1.30827	0	1.75879
TSPY10	0	0	0	0	0	0	0	0	0	0	0	0
	0	0	0	0	0	0	0	0	0	0	0	0
	0	0	0	0	0	0	0	0	0	1.30827	0	0
	2.351	0	0	0	0	0	0	8.48082	0	0	0	0
	0	0	0	0	0	0	0	0	0	0	0	0
	0	0	0	0	0	0	0	0	0	0	0	0
	0	0	0	0	0	0	0	0	0	0	0	0
MFF-DT	9.40398	3.16532	1.6314	27.7264	26.9892	17.1231	0	3.18031	20.5507	0	12.0999	16.7085
RPL37P21	0	0	0	0	0	0	0	0	0	5.23309	0	0
	1.1755	0	0	0	0	0	0	0	0	0	0	0
TSPY12P	0	0	0	0	0	0	0	0	0	0	0	0
LINC02850	0	0	0	0	0	0	0	0	0	0	0	0
	0	0	0	0	0	0	0	0	0	0	0	0
	0	0	0	0	0	0	0	0	0	0	0	0
	0	8.44085	2.4471	0.956082	0.771119	2.01449	1.18761	3.18031	1.86824	0	0.806662	1.75879
	0	0	0	0	0	0	0	0	0	0	0	0
	0	0	4.8942	0	0	0	0	0	0	0	0	0
UBE2L5	0	0	0	3.82433	0	0	0	0	0	0	0	0
	0	0	0	0.956082	0	1.00724	0	0	0	0	0	0
CT47B1	0	0	0	0	0	0	0	0	0	0	0	0
	0	0	0	0	0	0	4.75042	0	0	0	0	0
	0	0	0	0	0	0	0	0	0	0	3.22665	0
	0	0	0	0	0	0	0	0	0	0	0	0
	0	0	0	0	0	0	0	0	0	0	0	0
	4.70199	0	0	2.86825	0	4.02898	0	0	0	0	0	0
	0	23.2123	0	0	0	4.02898	0	7.42072	0	0	0	0
	0	0	0	0	0	0	0	0	0	0	0	0
	0	0	0	0	6.16895	9.06519	0	0	0	0	0	2.63818
	0	0	0	0	0	0	0	0	0	0	0	0
SNX2P2	0	0	0	0	0	0	0	0	0	0	0	0
LOC101928748	0	0	0	0	0	0	0	0	0	0	0	0
	5.87749	0	0	0	0	0	0	6.36061	0	0	0	0
	0	0	0	0	0	0	0	0	0	0	0	0
	0	0	0	0	0	7.05071	0	0	0	0	0	0
KCNMA1-AS1	0	0	0	6.69257	0	0	0	0	0	0	0	1.75879
EEF1A1P44	0	0	0	0	0	0	0	0	0	0	0	0
	0	0	0	9.56082	0	0	0	0	14.9459	23.5489	0	0
	0	0	0	0	0	0	0	0	0	0	0	0
	4.70199	10.5511	0	2.86825	18.5069	3.02173	2.37521	0	6.53885	5.23309	22.5865	0
	0	0	0	0	0	3.02173	0	0	0	0	0	0
	3.52649	0	0	0	0	9.06519	0	0	0	0	0.806662	0
TRIM26BP	0	0	0	0	0	0	0	0	0	0	0	0
	0	0	0	5.73649	0	0	0	0	0	0	0	0
	0	0	0	0	0	0	0	0	0	0	0	0
	0	0	0	0	0	0	0	0	0	0	0	0
	0	1.05511	0	0	0	0	0	10.601	0	0	0	0
LINC02195	1.1755	0	0.815699	0	0	0	0	0	0	0	0	0
MTND2P40	0	0	0	0	0	0	0	0	0	0	0	0
RRM2P2	0	0	0	0	0	0	0	0	0	0	0	0
	0	0	0	0	0	0	0	0	0	0	0	0
LOC100288233	0	0	0	0	0	0	0	0	0	0	0	0
RPL34P10	0	0	0	0	7.71119	0	0	3.18031	0	0	0	0
	0	0	0	0	0	0	0	0	0	0	0	0
	7.05299	1.05511	2.4471	0	0	0	0	0	0	0	0	0
LOC124901612	0	0	0	0	0	3.02173	0	0	0	0	0	0
LOC105376429	0	0	0	0	0	0	0	0	0	0	0	0
GPS2P1	0	0	0.815699	0	0	9.06519	0	0	0.934121	0	0	0.879393
LINC01744	0	0	0	9.56082	1.54224	0	0	0	0	0	0	0
	0	0	0	0	0	0	0	0	0	0	0	4.39697
LINC00896	4.70199	0	0	0	0	0	9.50084	11.6611	1.86824	0	0	0.879393
	0	0	0	0	0	0	0	3.18031	0	0	0	0
	3.52649	0	0	0	0	0	0	0	0	0	0	0
SIX3-AS1	0	0	0	0	0	0	0	0	0	0	0	0
	0	0	0	0	0	0	0	0	0	0	0	0
	0	0	0	0	0	0	1.18761	0	0	0	0	0
	0	0	0	0	0	0	0	0	0	0	0	0
LOC107987032	0	0	0	0	0	2.01449	9.50084	0	0	0	0	0
	0	0	0	0	0	0	0	0	0	0	0	0
RPL21P133	0	0	0	0	0	7.05071	0	0	0	0	0	0
	0	0	0	0	0	0	0	0	0	0	0	0
LINC01231	0	0	0	0	0	0	0	0	0	0	0	0
RPL29P1	7.05299	0	0	0	18.5069	0	0	0	0	0	0	0
LOC101928201	0	0	0	0	0	0	0	0	0	0	0	0
	8.22849	0	11.4198	8.60474	12.3379	10.0724	14.2513	5.30051	12.1436	22.2407	0.806662	5.27636
	0	0	0	0	0	8.05795	0	0	0	0	0	0
	18.808	0	3.2628	6.69257	0	0	2.37521	0	19.6165	30.0903	0.806662	6.15575
GPC6-AS1	0	0	0	0	0	0	0	0	0	0	0	0
NPAP1P4	0	0	0	0	0	0	0	0	0	0	0	0
NPM1P40	0	0	0	0	0	0	0	0	0	0	0	0
	62.3014	0	79.1228	205.558	59.3762	31.2246	32.0653	47.7046	70.9932	13.0827	59.693	22.8642
	0	0	0	0	0	10.0724	0	0	0	0	0	0
	0	0	0	0	0	0	0	0	1.86824	0	2.41998	0
	0	0	0	0.956082	9.25343	0	21.3769	0	0	7.84964	4.83997	0
LOC84214	5.87749	0	25.2867	4.78041	11.5668	25.1811	28.5025	24.3824	16.8142	11.7745	4.03331	31.6582
KPNA2P1	0	0	0	0	0	0	0	0	0	0	0	0
	0	0	0	0	0	0	0	0	0	0	0	0
LINC01695	0	0	0	0	0	0	0	0	5.60473	0	0	0
	0	0	0	0	0	0	0	0	0	0	0	0
H3P36	1.1755	0	0	0	0	0	0	0	0	0	0	0
	1.1755	0	0	0	0	3.02173	0	0	0	0	13.7132	0
	0	0	0	3.82433	0	0	0	0	0	0	1.61332	0
	0	0	0	0	0	0	0	0	0	0	0	0
	0	0	0	0	2.31336	5.03622	0	0	0	0	0	0
	0	0	0	0	0	0	0	0	0	0	0	0
VN2R9P	0	0	0	7.64865	0	0	0	0	0	0	0	0
	0	0	4.0785	0	4.62671	0	0	0	0	0	0	0
LOC102723971	0	0	0	0	0	0	0	0	0	0	0	0
	0	0	0	0	0	0	0	0	0	0	0	0
	0	0	0	0	0	0	0	0	0	0	0	0
MYCL-AS1	0	0	0	0	0	0	0	0	0	0	0	0
RNF217-AS1	0	0	0	9.56082	1.54224	10.0724	1.18761	2.1202	3.73648	3.92482	0	0.879393
	0	0	0	0	0	11.0797	0	0	0	0	0	0
	0	0	0	0	0	10.0724	0	0	0	0	0	0
RPL13AP5	203.361	323.918	156.614	110.905	146.513	114.826	133.012	192.939	160.669	172.692	145.199	235.677
ASNSP3	0	0	0	0	0	0	0	0	0	0	0	0
	0	0	0	0	0	0	0	0	0	0	0	0
	0	0	0	0	0	0	0	0	0	0	0	0
	15.2815	7.38574	10.6041	4.78041	17.7357	1.00724	0	12.7212	0	1.30827	6.45329	10.5527
	0	0	0	0	0	0	0	0	0	0	0	0
YWHAQP5	0	0	0	0	0	0	0	0	0	0	2.41998	0
HNRNPA3P5	10.5795	0	0	0.956082	0.771119	2.01449	0	3.18031	6.53885	0	4.03331	0
	21.159	0	42.4164	55.4527	42.4115	51.3694	19.0017	50.8849	56.0473	28.782	21.7799	14.9497
	3.52649	0	0	0	0	0	0	0	0	0	0	0
RAD23BP1	0	0	0	0	0	0	0	0	22.4189	0	0	0
	0	0	0	0	0	0	0	0	0	0	0	0
	0	0	0	0	0	0	0	0	0	0	2.41998	0
LOC112267990	0	0	0	0	0	0	0	0	0	0	0	0
LOC100631242	0	0	13.0512	0	0	3.02173	0	0	0	0	0	0
SNRPGP14	4.70199	6.33064	0	0	1.54224	7.05071	2.37521	0	0	5.23309	0.806662	3.51757
	0	0	0	0	0	0	0	0	0	0	0	0
STARD13-AS	0	0	4.8942	0	0	0	0	0	0	0	0	0
PRPF38AP2	0	0	0	0	0	0	0	0	0	0	0	0
	0	0	0	16.2534	0	0	0	0	0	0	0	0
MTATP6P4	0	0	0	0	0	0	0	0	0	0	0	0
	0	0	0	0	0	0	0	0	0	0	0	0
	0	0	0	0	0	0	0	0	0	0	0	0
RPS27AP14	0	0	0	0	0	0	0	0	0	0	0	0
MED15P5	0	0	0	0	0	0	0	0	0	0	0	0
	0	0	0	0	0	0	0	0	0	0	0	0
IGHD7-27	0	0	0	0	0	0	0	0	0	0	0	0
	0	0	0	0	0	0	0	0	0	0	0	0
	0	0	0	0	0	0	0	0	0	0	0	0
	1.1755	0	0	0.956082	0	1.00724	0	1.0601	0.934121	1.30827	1.61332	0
	0	0	0	0	0	0	0	0	0	0	0	0
	0	0	0	0	0	0	0	0	0	0	0	0
	0	0	0	0	0	0	0	0	0	0	0	0
EEF1DP8	0	0	0	0	0	0	0	0	0	0	0	0
EIF4A1P6	0	0	0	0	0	0	0	0	0	0	0.806662	0
ZNF853	142.235	61.1961	178.638	249.537	138.03	116.84	199.518	69.9668	172.812	90.2709	141.972	243.592
SOCS5P1	0	0	0	0	0	0	0	0	0	0	0	0
LINC02556	0	0	0	0	0	0	0	0	10.2753	2.61655	0	0
	0	0	0	0	0	0	0	0	0	0	0	0
	0	0	0	0	0	0	0	0	0	0	0	0
	0	0	0	0	0	0	0	0	0	0	0	0
CHFR-DT	1.1755	6.33064	0	10.5169	0	5.03622	0	9.54092	3.73648	13.0827	0	0.879393
PITPNA-AS1	50.5464	0	34.2594	17.2095	23.9047	14.1014	0	14.8414	48.5743	30.0903	30.6531	14.9497
	0	0	0	0	0	0	0	0	0	0	0	0
MTND5P17	0	0	0	0	0	0	0	0	0	0	0	0
	0	0	0	0	0	0	0	0	0	0	0	0
	0	0	0	0	0	0	0	0	0	0	0	0
LINC02540	0	0	0	0	0	0	0	0	0	0	0	0
	0	0	0	0	0	0	0	0	0	0	0	0
IFNA4	0	0	0	0	0	0	0	0	0	0	0	0
	0	0	0	0	0	0	0	0	0	0	0	0
	0	0	0	1.91216	0	2.01449	0	0	0	0	0	0
	0	0	0	0	0	0	0	0	0	0	0	0
	0	0	0	0	0	0	0	0	0	0	0	0
	0	0	0	0	0	0	0	0	0	0	0	0
LINC02810	0	0	0	0	0	0	0	0	0	0	0	0
DLX2-DT	0	0	0	0.956082	0	0	0	0	0	0	0	0.879393
	0	0	0	0	0	2.01449	0	0	0	0	0	0
	0	0	0	0	0	0	0	0	0	0	0	0
SLC6A14P3	0	0	0	0	0	0	0	0	0	0	0	0
	0	0	0	0	0	0	0	0	0	0	0	0
	0	0	0	0	0	0	0	0	0	0	0	0
	10.5795	0	0	0	6.16895	6.04346	17.8141	0	7.47297	18.3158	0	12.3115
	0	0	0	0	0	0	0	0	0	0	0	0
	0	0	0	0	0	0	0	0	0	0	0	0
	0	0	0	0	0	0	0	0	0	0	0	0
	0	0	0	0	0	0	0	0	0	0	0	0
RPL27AP3	0	0	0	0	0	5.03622	0	0	0	6.54137	0	0
LHX2-AS1	0	0	0	0	0	7.05071	0	0	0	0	0	0
KRT18P5	0	0	0	1.91216	0	1.00724	0	3.18031	0	10.4662	5.64663	0
	0	0	22.8396	0	0	0	0	0	0	0	0	0
LOC441887	0	0	0	0	0	0	0	0	0	0	0	0
MTX1P1	0	0	0	0	0	0	0	0	0	5.23309	0	0
	0	0	0	0	0	0	0	0	0	0	0	0
	0	0	0	0	0	0	0	0	0	0	0	0
LINC00347	0	0	0	0	0	1.00724	0	0	0	0	0	0
RPL23AP24	0	0	0	0	0	0	0	0	0	0	0	0
PSMC3P1	0	0	0	0	0	0	0	0	0	0	0	0
	0	0	0	0	0	0	0	0	0	0	0	0
	112.848	101.29	88.0955	44.9358	74.7985	25.1811	47.5042	34.9834	32.6942	54.9475	40.3331	43.9697
	0	0	0	0	0	0	0	0	0	0	0	0
	0	0	0	2.86825	0	0	0	0	0	0	0	0
	0	0	0	0	0	4.02898	0	0	0	0	0	0
MTCO2P21	0	0	0	0	0	0	0	0	0	0	0	0
	0	0	0	0	0	0	0	0	0	0	0	0
	0	0	0	0	0	0	0	0	0	0	0	0
	0	0	0	0	0	0	0	0	0	0	0	0
	0	0	0	0	0	0	0	0	0	0	0	0
	1.1755	0	1.6314	1.91216	0.771119	0	1.18761	3.18031	12.1436	1.30827	7.25995	0
ARHGEF38	0	0	0	0	0	1.00724	0	0	0	0	0	0
LINC01010	0	0	0	1.91216	0	0	0	15.9015	0	0	0	0
LOC100422376	0	0	0	0	0	0	0	0	0	0	0	0
	0	0	0	0	0	0	0	0	0	0	0	0
CNOT4P1	0	0	0	0	0	0	0	0	0	0	0	0
	0	0	0	0	0	0	0	0	0	0	0	0
DAPK1-IT1	0	0	0	0	0	0	0	0	0	0	0	0
	36.4404	0	30.9966	52.5845	42.4115	26.1883	46.3166	28.6228	47.6402	10.4662	22.5865	48.3666
	0	0	0	0	0	0	0	0	0	0	0	0
	0	0	0	0	0	0	0	4.24041	0	0	0	0
	0	0	0	0	0	0	0	0	0	0	0	0
LINC01844	0	0	0	0	0	0	0	0	0	0	0	0
	0	0	0	0	0	0	0	0	0	0	0	0
	16.457	0	1.6314	0	0	0	0	0	0	0	0	0
RBMY2QP	0	0	0	0	0	0	0	0	0	0	0	0
OVAAL	0	0	0	15.2973	0	0	0	0	0	0	0	0
LINC01741	0	0	0	0	0	0	0	0	0	0	0	0
RPL27P9	0	0	0	0	0	0	0	0	0	0	0	0
	3.52649	0	12.2355	8.60474	0	5.03622	13.0637	0	6.53885	11.7745	7.25995	0
	0	0	0	0	0	0	0	0	0	0	0	0
	0	0	0	0	0	0	0	0	0	0	0	0
	0	0	0	0	0	0	0	0	0	0	0	0
	0	0	0	0	0	0	0	0	0	0	0	0
RPL31P63	0	0	0	0	0	2.01449	0	0	0	0	0	0
UQCRC2P1	0	0	0	0	0	0	0	0	0	0	0	0
	0	0	0	0	0	0	0	0	0	0	0	0
	0	0	0	0	0	0	0	0	0	0	0	0
	0	0	0	0	0	0	0	0	0	0	0	7.91454
	0	0	0	0	0	0	0	0	0	0	0	0
YRDCP2	0	0	0	0	0	0	0	0	0	0	0	0
LINC01282	0	0	0	0	0	0	0	0	0	0	0	0
RPL9P19	0	0	0	0	0	0	0	0	0	0	0	0
	0	0	0	13.3851	0	0	0	0	0	0	0	0
	0	0	0	0	0	0	0	0	0	0	0	0
MKLN1-AS	18.808	7.38574	39.9693	10.5169	15.4224	19.1376	11.8761	13.7813	56.0473	14.391	33.0731	14.9497
LOC101929372	0	10.5511	0	0	0	0	0	1.0601	0	0	0	6.15575
DNAJC9-AS1	11.755	0	19.5768	10.5169	0	0	3.56282	0	2.80236	7.84964	0	7.91454
	0	0	0	0	0	0	0	0	0	0	0	0
	1.1755	0	0	0	0	4.02898	0	0	0	0	0	3.51757
CTAGE9	0	0	0	0	0	0	0	0	0	0	0	0
	0	0	0	0	0	0	0	0	0	0	0	0
	0	0	0	0	0	0	0	0	0	0	0	0
	0	0	0	0	0	0	0	0	0	0	0	0
RPL17P16	0	0	0	12.4291	0	0	0	0	0	0	0	0
	0	0	0	0	0	0	0	0	0	0	0	0
	0	0	0	0	0	0	0	0	0	0	0	0
	7.05299	0	0	0	0	0	0	0	0	0	0	0
	1.1755	0	0.815699	0	0.771119	0	0	1.0601	0	0	7.25995	47.4872
LOC100419806	0	0	0	0.956082	0	0	0	0	0	0	0	0
RPL21P23	0	0	0	0	0	0	0	0	0	0	0	0
	0	0	0	0	0	0	0	0	0	0	0	0.879393
INTS6-AS1	75.2319	0	110.119	68.8379	77.1119	91.6592	142.513	19.0818	43.9037	34.0151	39.5264	44.8491
	0	0	0	0	0	0	0	0	0	0	0	0
LINC01829	0	0	0	0.956082	7.71119	0	0	0	0	0	0	0
ZNF593OS	0	0	0	0	0	0	0	0	0	0	0	0
RPS15AP27	0	0	0	0	0	0	0	0	0	0	0	0
SDR42E1P5	19.9835	0	0	0.956082	0	0	0	0	0	0	0	0
	0	0	0	0	0	0	0	0	0	0	0	0
LINC00299	176.325	48.5349	320.57	486.646	274.518	123.891	104.509	333.932	186.824	162.226	212.152	260.3
OR2AI1P	0	0	0	0.956082	0	0	0	0	0	0	0	0
	0	0	0	0	0	0	1.18761	0	0	0	0	0
BCRP8	1.1755	0	0	0	0	0	0	0	0	0	0	0
CNTNAP2-AS1	0	0	0	0	0	0	2.37521	0	0	0	0	0
	2.351	0	6.5256	0	3.08448	0	0	0	0	2.61655	0	0
	0	0	0	0	0	0	0	0	0	0	0	0
LINC02626	0	0	0	2.86825	0	0	0	0	0	0	0	0
	9.40398	0	0	0	0	0	0	0	0	0	0	3.51757
RPL24P8	5.87749	1.05511	0	0	0.771119	1.00724	0	0	0	2.61655	0	0
SDAD1P4	0	0	0	0	0	0	0	0	0	0	0	0
RPS3AP12	0	0	22.8396	3.82433	0	0	0	0	0	7.84964	0	0
RPL7AP15	0	0	0	6.69257	0	0	0	0	0	0	0	0
	0	0	0	0	0	0	0	0	0	0	0	0
SNX25P1	1.1755	0	0	0	0	2.01449	0	11.6611	0	0	1.61332	4.39697
ELOA-AS1	10.5795	15.8266	3.2628	13.3851	12.3379	20.1449	41.5662	3.18031	15.8801	30.0903	36.2998	66.8339
	0	0	0	0	0	0	0	0	0	0	0	0
	0	0	0	0	0	0	0	0	0	0	0	0
	0	1.05511	0.815699	0	0	0	0	0	0	0	0.806662	0
	0	0	0	0	0	0	0	0	0	0	0	0
LOC102724446	14.106	0	0	1.91216	0	0	0	0	0	0	0	0
	0	0	0	0	0	0	0	0	0	0	0	0
LINC01563	0	0	0	0	0	0	0	15.9015	0	0	0	0
	0	0	0	0	0	0	0	0	0	0	0	7.91454
	0	0	0	0	0	0	0	0	0	0	0	0
BCYRN1	0	0	0	0	0	0	0	0	0	0	0	0
	0	0	0	0	0	0	0	0	0	0	0	0
	0	0	0	0	0	0	0	0	0	0	0	0
	0	0	0	0	0	0	0	0	0	0	0	0
RPL23AP5	0	0	0	0	0	0	0	0	0	0	0	0
CBR3-AS1	34.0894	2.11021	18.7611	18.1656	23.9047	25.1811	23.7521	3.18031	8.40709	54.9475	9.67994	13.1909
YME1L1P1	0	0	0	0.956082	0	0	0	0	0	0	0	0
CBY1P1	0	0	0	0	0	0	0	0	0	0	0	0
	0	0	0	0	0	0	0	0	0	0	0	0
LINC00421	0	0	0	0	0	0	0	0	0	0	0	0
PCYT1B-AS1	0	0	0	0	0	0	0	0	0	0	0	0
	0	0	0	21.9899	0	0	0	0	0	0	0	0
	0	0	0	0	0	0	0	0	0	0	0	0
	0	0	0	0	0	0	0	0	0	0	0	0
LOC101929532	0	0	0	0	0	0	0	0	0	2.61655	0	0
	0	0	0	0	0	0	0	0	0	0	0	0
RPL24P6	0	0	0	0	0	0	5.93803	7.42072	2.80236	0	0	0
	3.52649	0	0	0	0	9.06519	0	0	0	0	0	1.75879
	0	0	0	0	0	0	0	0	0	0	0	0
	0	0	0	0	0	0	0	0	0	0	0	0
LINC01474	0	0	0	1.91216	3.8556	0	0	0	0	0	0	0
	0	0	0	0	0	0	0	0	0	0	0	0
OR2R1P	0	0	0	0	0	0	0	0	0	0	0	0
LINC00486	0	0	0	0	0	0	0	0	0	0	0	0
	0	0	0	0	0	0	0	0	0	0	0	0
	0	0	0	0	0	0	0	0	0	0	0	0
	0	0	0	0	0	0	0	0	0	0	0	0
NIFK-AS1	105.795	79.133	6.5256	45.8919	118.752	54.3912	30.8777	4.24041	39.2331	26.1655	32.2665	43.9697
	0	0	0	0	0	0	0	0	0	0	0	0
	0	55.9206	0	0	0	0	0	0	0	0	0	0
	0	0	0	0	0	0	0	0	0	0	0	0
RPL23AP23	0	0	0	0	0	0	0	0	0	0	0	0
	0	0	0	0	0	0	0	0	0	0	0	0
TENT5C-DT	0	0	0	0.956082	0	7.05071	0	0	0	11.7745	0	0
	0	0	0	0	0	0	0	0	0	0	0	0
ZKSCAN7-AS1	0	0	4.0785	11.473	3.08448	0	0	0	0	11.7745	10.4866	3.51757
POMPP1	0	0	0	0	0	0	0	0	0	0	0	0
LINC00106	67.0034	118.172	125.618	109.949	135.717	169.217	74.8191	192.939	163.471	162.226	144.392	126.633
PPIAP36	0	0	0	0	0	0	0	0	0	0	0	0
	0	0	0	0	0	0	0	0	0	0	0	0
	0	0	0	0	0	0	0	0	0	0	7.25995	0
	0	0	0	0	0	0	0	0	0	0	0	0
	0	0	0	0	0	0	0	0	0	0	0	0
MTATP6P26	0	0	0	0	0	0	0	0	0	0	0	0
RPS26P57	0	0	0	0	0	0	0	0	0	0	0	0
LINC01554	0	0	0	10.5169	0	3.02173	0	3.18031	1.86824	0	0	0.879393
	0	0	0	0	0	0	0	0	0	0	0	0
	0	0	0	0	0	0	0	0	0	0	0	0
RPS15P1	0	0	0	0	0	0	0	0	0.934121	0	0	0
	0	0	0	0	0	0	0	0	0	0	0	0
	0	0	0	0	0	0	0	0	0	0	0	0
	0	0	0	0	0	0	0	0	0	0	0	0
	0	0	0	0	0	0	0	0	0	0	0	0
ASS1P7	0	0	0	0	0	0	0	0	0	0	0	0
	0	0	0	0	0	0	0	0	0	0	0	0
	0	0	0	0	0	0	0	0	0	0	0	0
	0	0	0	0	0	0	0	1.0601	0	0	0	0
	0	0	0	0	0	0	0	0	0	0	0	0
MIR600HG	181.027	165.652	162.324	125.247	167.333	559.02	133.012	122.972	223.255	115.128	180.692	244.471
RPS5P4	0	0	0	0	11.5668	0	0	0	0	0	8.87328	0
	0	0	0	0	0	0	0	0	0	0	0	0
	0	0	0	0	0	0	0	0	0	0	0	0
OR2P1P	0	0	0	0	0	0	0	0	0	0	0	0
	0	0	0	0.956082	0	0	0	0	0	0	0	0
RPS13P3	0	0	0	0	0	0	0	0	0	0	0	0
LINC01852	0	0	0	0	0	0	0	0	0	2.61655	0	0
CLCA4-AS1	21.159	0	2.4471	33.4629	14.6513	101.732	36.8158	36.0435	9.34121	9.15792	16.9399	22.8642
DNAJA1P2	0	0	0	0	0	0	0	0	0	0	0	0
PHKG1P3	0	0	0	0	0	0	0	0	0	0	0	0
	0	0	0	0	0	0	0	0	0	0	0	0
	0	0	0	0	0	0	0	0	0	0	0	0
	0	0	0	0	0	0	0	0	0	0	0	0
	0	0	0	0	0	0	0	0	0	0	0	0
LOC729126	0	0	0	0	0	1.00724	0	0	0	0	0	0
RPL35AP37	0	0	0	0	0	0	0	0	0	0	0	0
	0	0	0	0	0	0	0	0	0.934121	0	0	0
	0	0	0	0	0	0	0	0	0	0	0	0
LOC102723878	43.4934	0	35.8908	60.2332	16.9646	37.268	1.18761	12.7212	29.8919	32.7068	24.1998	38.6933
	0	0	0	0	0	0	0	0	0	0	0	0
PTGES3P4	0	0	0	0	0	0	0	0	0	0	0	0
	0	0	0	0	0	0	0	0	0	0	0	0
	0	0	0	0	0	0	0	0	0	0	0	0
	0	0	0	0	0	0	0	0	0	0	0	0
LOC391711	0	0	0	0	0	0	0	0	0	0	0	0
	0	0	0	0	0	0	0	0	0	0	0	0
	0	0	0	0	0	0	0	0	0	0	0	0
HNRNPA1P70	0	0	0	0	0	0	0	0	0	0	0	0
	4.70199	0	0	0	0	0	0	5.30051	1.86824	0	2.41998	0
LINC01774	0	0	0	0	0	0	0	0	0	0	0	0
LOC102725532	0	0	0	0	0	0	0	0	0	0	0	0
	3.52649	2.11021	13.8669	10.5169	0	0	0	0	3.73648	0	0	9.67333
NF1P8	0	0	0	0	0	0	0	0	0	0	0	0
	0	0	0	0	0	0	0	0	0	0	0	0
	0	0	0	0	0	0	0	0	0	0	0	0
SULT1D1P	0	0	0	0	0	0	0	0	0	0	0	0
	0	0	0	0	0	0	0	0	0	0	0	0
	0	0	0	0	0	0	0	0	0	0	0	0
	0	0	0	0	0	0	0	0	0	0	0	0
OR52N3P	5.87749	0	0	4.78041	0	0	0	0	1.86824	0	0	0
	0	0	0	0	0	0	0	0	0	0	0	0
	0	0	0	0	0	0	0	0	0	0	0	0
	0	0	0	0	3.08448	0	0	1.0601	0	3.92482	0	0
	0	0	0	0	0	0	0	0	0	0	0	0
GAPDHP51	0	0	0	0	0	0	0	0	0	0	0	0
	0	4.22042	0	0	0	0	0	0	0	0	0	0
RPL6P20	0	0	0	1.91216	0	0	0	0	0	0	0.806662	0
ANKRD44-IT1	49.3709	16.8817	57.099	53.5406	54.7495	73.5288	27.3149	0	28.0236	30.0903	29.0398	8.79393
LOC100967223	0	0	0	0	0	0	0	0	0	0	0	0
C3orf84	0	0	0	0	0	0	0	0	0	10.4662	0	0
OR10G9	0	0	0	0	0	0	0	0	0	0	0	0
	0	0	0	0	0	0	0	0	0	0	0	0
	0	0	0	14.3412	0	0	0	0	0	0	0	0
	2.351	0	0	0	0	0	0	0	0	0	0	0
	0	0	0	0	0	0	0	0	0	0	0	0
	0	0	0	0	0	0	0	0	0	0	0	0
	0	0	0	0	0	0	0	0	0	0	0	0
	0	0	0	0	0	0	3.56282	0	4.6706	0	0	15.8291
EDRF1-AS1	0	0	0	1.91216	6.94007	0	0	1.0601	12.1436	3.92482	0	2.63818
RPL12P12	0	1.05511	0	0.956082	0	1.00724	0	0	0	1.30827	0	0
	0	0	0	0	0	0	0	13.7813	0	3.92482	0	0
YBX1P9	0	0	0	0	0	0	0	0	0	0	0	0
	0	0	0	0	0	0	0	0	0	0	0	0.879393
	0	0	0	0	0	0	0	0	0	0	0	0
	0	0	0	0	0	0	0	0	0	0	0	0
	0	0	0	0	0	0	0	0	0	0	0	2.63818
	0	0	0	0	0	0	0	0	0	0	0	0
RPL36AP11	0	0	0	0	0	0	0	0	0	0	0	0
	3.52649	0	0	4.78041	1.54224	0	0	6.36061	0	0	0	0
	0	0	0	0	0	0	0	0	0	0	0	0
KRT18P52	0	0	0	0	0	0	0	0	0	0	0	0
	0	0	0	0	0	0	0	0	0	0	0	0
GLIS3-AS1	0	0	0	0	0	0	0	0	0	0	0	0
	0	0	0	0	0	0	0	0	0	0	0	0
LINC01812	0	0	0	0	0	0	0	0	0	0	0	0
LRRFIP2P1	0	0	0	0	0	0	0	0	0	0	0	0
	0	0	0	0	0	0	0	0	0	0	0	0
LOC100129456	0	0	0	0	0	0	0	0	0	0	0	0
	10.5795	91.7942	2.4471	0.956082	19.278	18.1304	2.37521	21.202	18.6824	0	6.45329	11.4321
	0	0	0	0	0	0	0	0	0	0	0	0
IGHD1-20	0	0	0	0	0	7.05071	0	0	0	0	0	0
USP9YP3	0	0	0	0	0	0	0	0	0	0	0	0
RPL21P33	0	0	0	0	0	0	0	0	0	0	0	0
	0	0	0	3.82433	0	0	0	0	0	0	0	0
	0	0	0	0	0	0	0	0	0	0	0	0
	1.1755	0	0	0	0	0	0	0	0	0	0	0
	0	0	0	0	0	0	0	2.1202	0	0	0	0
RPSAP7	0	0	0	0	0	0	0	0	0	0	0	0
CASP3P1	0	0	0	0	0	0	0	0	0	0	0	0.879393
	0	0	0	0	0	0	0	0	0	0	0	0
ZEB1-AS1	35.2649	40.094	8.97269	2.86825	25.4469	20.1449	48.6918	7.42072	22.4189	5.23309	50.8197	49.246
NDUFA6-DT	115.199	3.16532	70.9658	46.848	40.0982	55.3984	86.6952	73.1471	58.8496	70.6468	84.6995	122.236
USP17L8	0	0	0	0	0	0	0	0	0	0	0	0
	1.1755	1.05511	0.815699	0	0.771119	0	1.18761	0	0	0	0	0.879393
DPH3P2	0	0	0	0	0	0	0	0	0	0	0	0
RPL27P8	0	0	0	0	0	0	0	0	0	0	0	0
	0	0	0	0	0	0	0	0	0	0	0	0
TTTY12	0	0	0	0	0	0	0	0	0	0	0	0
RPL34P1	0	0	0	0	0	0	0	0	0	0	0	0
	0	0	0	0	0	0	0	0	0	0	0	0
PRMT5-AS1	0	0	2.4471	0	0	0	0	0	2.80236	0	0	0
MTCO1P48	0	0	0	0	0	0	0	0	0	0	0	0
	0	0	1.6314	0	0	0	0	0	0	0	0	0
	0	0	0	0	0	0	0	0	0	0	0	0
	0	0	0	0	0	0	0	0	0	0	0	0
	0	0	0	0	0	0	0	0	0	0	0	0
	0	0	0	0	0	0	0	0	0	0	0	0
EIF3IP1	0	0	0	0	0	0	0	0	0	0	0	0
	0	18.9919	26.9181	9.56082	11.5668	1.00724	0	14.8414	11.2095	0	0	0
RPL5P2	0	0	0	0	0	0	0	0	0	0	0	0
LOC105375166	0	0	0	0	0	0	0	0	0	0	0	0
	0	0	0	6.69257	0	0	0	0	0	0	0	0
	0	0	0	0	0	0	0	0	0	0	0	0
	0	0	0	0	0	0	0	0	0	0	0	0
	0	0	0	0	2.31336	0	0	0	0	0	0	0
	0	0	0	0	0	0	0	0	0	0	0	0
EHMT2-AS1	0	0	0	7.64865	0	0	0	0	0	0	0	4.39697
	5.87749	0	0	3.82433	14.6513	17.1231	0	5.30051	0	0	0	7.91454
RPL31P42	0	0	0	0	0	0	0	0	0	0	0	0
	0	0	0	0	0	0	0	0	0	0	0	0
	0	0	0	3.82433	0	0	0	0	0	0	0	0
RPL7AP48	0	0	0	6.69257	0	0	0	0	0	0	0	0
	0	0	0	0	0	0	0	0	0	0	0	0
	0	0	0	0	0	0	0	0	0	0	0	0
	0	0	0	0	0	0	0	0	0	0	0	0
	0	0	0	0	0	0	0	0	0	0	0	0
	0	0	0	0	0	0	0	0	0	0	0	0
LOC101927164	0	0	0	12.4291	3.08448	0	0	0	0	0	0	0
	0	0	0	0	0	0	0	0	0	0	0	0
	0	0	0	0	0	0	0	0	0	0	0	0
RPL21P111	0	0	0	0	0	0	0	0	0	0	0	0
TAAR9	0	0	0	0	0	0	0	0	0	0	0	0
IGHJ3P	45.8444	29.543	54.6519	47.8041	62.4606	300.159	64.1307	61.4859	45.7719	24.8572	85.5061	47.4872
LOC100421775	0	0	0	0	0	0	0	0	0	0	0	0
	0	0	0	0	0	0	0	13.7813	0	2.61655	0	0
LINC01056	0	0	0	0	0	0	0	0	0	0	0	0
	0	0	0	0	3.08448	0	0	0	0	0	0	0
MTND2P11	0	0	0	0	0	0	0	0	0	0	0	0
HAND2-AS1	0	0	0	6.69257	0	27.1956	0	0	0	0	0	0
	0	0	0	11.473	0	0	0	0	0	0	0	0.879393
	0	0	0	0	0	0	0	0	0	0	0	0
LINC02652	0	0	0	0	0	0	0	0	0	0	0	0.879393
MTCYBP34	0	0	0	0	0	0	0	0	0	0	0	0
	0	0	0	0	0	0	0	0	0	0	0	0
LOC107985453	0	0	0	0	0	0	0	0	0	0	0	0
DDX10P1	0	0	0	0	16.9646	0	0	7.42072	0	11.7745	0	0
C4orf51	0	0	0	0	0	2.01449	0	0	0	0	0	0
	0	0	0	0	0	0	0	0	0	0	0	0
	0	0	0	0	0	0	0	0	0	18.3158	0	0
	0	0	0	0	0	0	0	0	0	0	0	0
	0	0	0	0	0	0	0	0	0	0	0	0
	0	0	0	0	0	0	0	0	0	0	0	0
	0	0	0	0	0	0	0	0	0	0	0	0
ZNF503-AS2	5.87749	23.2123	0	0.956082	0.771119	3.02173	0	13.7813	13.0777	5.23309	0	0
	0	0	0	4.78041	0	0	0	0	0	0	0	0
	0	0	0	0	0	0	0	0	0	0	0	0
	0	0	0	0	0	0	0	0	0	0	0	0
CNTFR-AS1	0	0	0	0	0	0	0	0	0	0	0	0
	0	0	0	0	0	0	0	0	0	9.15792	0	0
	12.9305	0	0	0.956082	0	3.02173	0	0	0	0	5.64663	0
RPS20P9	0	0	0	0	0	2.01449	0	0	0	0	0	0
	0	0	0	0	0	0	0	0	0	0	0	0
	0	0	0	0	0	0	0	0	0	0	0	0
	0	41.1491	0	19.1216	0	0	0	0	0	0	0	0
	0	0	0	0	0	0	0	0	0	0	0	0
	3.52649	0	13.0512	8.60474	0.771119	12.0869	0	3.18031	21.4848	6.54137	0	0
	0	0	0	0	0	0	0	0	0	0	0	0
	0	0	0	0	0	0	0	0	0	0	0	0
B3GNT9	34.0894	48.5349	35.0751	3.82433	42.4115	73.5288	10.6884	14.8414	25.2213	43.173	29.8465	32.5376
	0	0	0	0	0	0	0	0	0	0	0	0
	0	0	0	0	0	1.00724	0	0	0	0	0	0
NME1P1	0	0	0	0	0	7.05071	0	0	0	0	0	0
LOC100996696	0	0	0	0	3.8556	0	0	0	0	5.23309	0	0
H3P7	0	0	0	0	0	0	0	0	0	0	0	0
LINC01797	0	0	0	0	0	0	0	0	0	0	0	0
	0	0	0	0	0	0	0	0	0	0	0	0
PRKAR1B-AS1	92.8643	5.27553	49.7577	57.3649	40.0982	45.326	15.4389	45.5844	155.998	62.7971	55.6597	72.9896
LOC107987328	0	0	0	0	0	0	0	0	0	0	0	0
KRTAP9-10P	0	0	0	0	0	0	0	0	0	0	0	0
VN1R66P	0	0	0	0	0	0	0	0	0	0	0	0
RPS8P5	0	0	0	0	0	0	0	0	0	0	0	0
NR2F1-AS1	0	0	0	3.82433	0	3.02173	0	0	0	0	0	0
	0	0	0.815699	0	0	3.02173	0	0	0	0	0	0
CDKN2AIPNL	280.944	62.2513	226.764	125.247	210.515	255.84	154.389	150.535	201.77	143.91	234.739	262.939
	0	0	0	0	0	0	0	0	0	0	0	0
	0	0	0	0	0	0	0	0	0	0	0	0
DLGAP5P1	0	0	0	0	0	0	0	0	0	0	0	0
IGHD1-7	0	0	0	0	0	0	0	0	0	0	0	0
	9.40398	22.1572	0	12.4291	16.9646	6.04346	8.31324	8.48082	24.2871	3.92482	1.61332	7.91454
	0	0	0	0	0	0	0	0	0	0	0	0
	0	0	0	0	0	0	0	0	0	0	0	0
	0	0	0	0	0	0	0	0	0	0	0	0
RBM17P3	0	0	0	0	0	0	0	0	0	0	0	0
LOC101928495	0	0	0	0	0	0	0	0	0	0	0	0
LOC100130121	0	0	0	0	0	10.0724	0	0	0	0	0	0
	0	0	0	0	0	0	0	0	0	0	0	0
	0	0	0	0	0	0	0	0	0	0	0	0
RPL23AP22	0	0	0	0	0	0	0	0	0	0	0	0
RPS9P2	1.1755	6.33064	0	0.956082	1.54224	2.01449	1.18761	2.1202	0.934121	2.61655	1.61332	4.39697
DEFB131D	0	0	0	0	0	0	0	0	0	0	0	0
	0	0	0	0	0	0	0	0	0	0	0	0
	0	0	0	0	0	0	0	0	0	0	0	0
	0	0	0	0	0	0	0	0	0	0	0	0
LINC01968	0	0	0	0	0	0	0	0	0	0	16.1332	0
	0	0	0	0	0	0	0	0	0	0	0	0
	0	0	0	0	0	0	0	0	0	0	0	0
OR13K1P	0	0	0	0	0	0	0	0	0	0	0	0
RPS3AP39	0	0	0	0	0	0	0	0	0	0	0	0
	0	0	0	0	0	0	0	0	0	0	0	0
KRTAP2-5P	0	0	0	0	0	0	0	0	0	0	0	0
ZNF295-AS1	49.3709	202.58	45.6792	29.6385	39.3271	35.2535	29.6901	193.999	55.1131	96.8122	37.1064	47.4872
	0	0	0	0.956082	13.109	0	0	0	0	0	0	2.63818
	0	0	0	0	2.31336	0	0	0	0	0	0	0
TRDD2	0	0	0	0	0	0	0	0	0	0	0	0
	0	0	0	0	0	0	0	0	0	0	0	0
BMS1P10	0	0	0	0	0	0	0	0	0	0	0	0
	0	0	0	0	0	0	0	0	0	0	0	0
CREB3L2-AS1	0	0	0	0	0	8.05795	0	0	0	0	0	0
MBD3L5	0	0	0	0	0	0	0	0	0	0	0	0
LINC00987	89.3379	31.6532	150.904	176.875	103.33	148.065	155.576	56.1854	107.424	146.527	254.905	131.03
	0	0	0	0	0	0	0	0	0	0	0	0
LOC100130331	0	0	0	0	0	0	0	0	0	0	0	0
	0	0	0	0	0	0	0	0	0	0	0	0
	0	0	0	0	0	0	0	0	0	0	0	0
TRBV30	49.3709	48.5349	10.6041	16.2534	77.883	120.869	28.5025	51.945	61.652	51.0227	54.0463	72.1103
PGAM3P	0	0	0	0	0	0	0	0	0	0	0	0
MTND2P8	0	0	0	0	0	0	0	0	0	0	0	0
	0	0	0	0	0	1.00724	0	0	0	0	0	0
PPIAP67	0	0	0	0	0	0	0	0	0	0	0	0
	0	0	0	4.78041	0	0	0	0	0	0	0	0
	0	0	0	0	0	0	0	0	0	0	0	0
	0	0	0	0	0	0	0	0	0	0	0	0
	5.87749	12.6613	7.34129	4.78041	1.54224	2.01449	3.56282	13.7813	3.73648	9.15792	2.41998	4.39697
LOC100129291	0	0	0	0	0	0	0	0	0	0	0	0
LINC01810	0	0	0	0	0	0	0	0	0	0	0	0
LINC01519	0	0	0	0	0	0	0	0	0	0	0	0
	0	0	0	0	0	0	0	0	0	0	0	0
RBMY2TP	0	0	0	0	0	0	0	0	0	0	0	0
	0	0	0	0	0	4.02898	0	0	0	0	0	0
OR51R1P	0	0	0	2.86825	0	1.00724	8.31324	1.0601	0	0	0	0
	0	0	0	0	0	0	0	0	0	0	0	0
	0	0	0	0	0	0	0	0	0	0	0	0
	0	0	0	0	0	0	0	0	0	0	0	0
	0	0	0	0	12.3379	1.00724	0	14.8414	1.86824	0	0	0
RLIMP2	0	0	0	0	0	0	0	0	0	0	0	0
	0	0	0	0	0	0	0	0	0	0	0	0
	0	9.49595	0.815699	0	5.39783	0	0	0	0	0	0	0
	0	0	8.97269	0.956082	13.8801	0	0	0	0	0	0	0
LINC00851	0	0	0	0.956082	0	0	0	0	0	0	0	0
	0	0	0	0	0	0	0	0	0	0	0	0
	0	0	0	0	0	0	0	0	0	0	0	0
	2.351	0	0	0	0.771119	1.00724	0	0	0	1.30827	0	0
CKMT1B	0	0	0	0	0	0	0	0	0	0	0	0
LINC01343	0	0	0	0	0	0	0	0	0	0	0	0
LINC01732	0	0	0	2.86825	9.25343	1.00724	14.2513	0	0	14.391	0	0
	0	0	0	0	0	0	0	0	0	0	0	0
	0	0	0	0	0	0	0	0	0	0	0	0
SMG1P1	0	0	0	0	0	0	0	0	0	0	0	0
	0	0	0	0	0	0	0	0	0	0	0	0
TTN-AS1	461.971	335.524	385.01	305.946	485.805	465.347	385.972	256.545	467.995	537.7	517.877	393.968
	0	0	0	0	0	4.02898	0	0	0	0	0	0
MTCO1P19	0	0	0	0	0	0	0	0	0	0	0	0
	0	0	0	5.73649	0	7.05071	0	0	0	5.23309	8.06662	0
OFD1P11Y	0	0	0	0	0	0	0	0	0	0	0	0
HIGD1AP8	0	0	0	0	0	6.04346	0	0	0	0	0	0
HSPE1P22	0	0	0	0	0	0	0	0	0	0	0	0
	0	0	0	0	0	0	0	0	0	0	0	0
	0	0	0	0	0	0	0	0	0	0	0	0
MTND2P6	0	0	0	0	0	0	0	0	0	0	0	0
LINC03011	19.9835	49.59	2.4471	9.56082	25.4469	15.1087	9.50084	19.0818	4.6706	22.2407	0	20.226
	2.351	35.8736	0	2.86825	0	0	0	0	0	0	0	0
LOC105378066	0	0	0	4.78041	0	0	0	0	0	0	0	0
RPL12P39	0	0	0	0	0	0	0	0	0	0	0	0
	0	0	0	0	0	0	0	0	0	0	0	0
	0	0	0	0	0	0	0	0	0	0	0	0
	0	0	0	5.73649	0	0	0	0	0	0	0	0
LOC105374461	0	0	0	0	0	0	0	0	0	0	0	0
	0	0	0	0	0	0	0	0	0	0	0	0
RPL7L1P10	0	0	0	0	0	0	0	0	0	0	0	0
	0	0	0	0	20.8202	0	0	0	6.53885	0	0	0
	0	0	0	18.1656	0	0	0	0	0	0	0	0
	0	0	0	0	0	0	0	0	0	0	0	0
	0	0	0	0	0	0	0	0	0	0	0	0
	0	0	0	0	0	0	0	0	0	0	0	0
RAI1-AS1	0	0	0	0.956082	0	0	0	0	0	0	0	0
	0	0	0	0	0	0	0	0	0	0	0	0
RNF223	0	0	0	11.473	0	0	0	0	0	0	0	0
	0	0	0	0	0	0	0	0	0	0	0	0
	0	0	0	0	0	0	0	2.1202	0	0	0	0
	0	0	0	0	0	0	0	0	0	0	0	0
FTCD-AS1	0	0	0	0	0	0	0	0	0	0	0	0
LINC01502	0	0	0	0	0	5.03622	0	0	0	0	0	0
SYP-AS1	0	0	0	0	1.54224	3.02173	0	0	0	0	0	0
	0	0	0	0	0	0	0	0	0	0	0	0
	7.05299	0	0	0	0	0	0	0	0	0	0	0
LOC791091	0	0	0	0	0	0	0	0	0	0	0	0
	2.351	0	0	4.78041	0	0	9.50084	0	0	1.30827	1.61332	0
	0	0	0	0	0	0	0	0	0	0	0	0
	0	0	0	0	0	0	0	4.24041	12.1436	0	0	0
	9.40398	69.637	20.3925	9.56082	10.0245	16.1159	11.8761	11.6611	7.47297	14.391	4.83997	6.15575
	0	0	0	0	0	0	0	0	0	0	0	0
	12.9305	34.8185	0	0.956082	0	42.3042	0	0	0	0	0.806662	1.75879
PATE4	0	0	0	0	0	3.02173	0	0	0	0	0	0
OR52S1P	0	0	0	0	0	0	0	0	0	0	0	0
	15.2815	0	44.0478	22.946	40.8693	34.2463	24.9397	13.7813	36.4307	1.30827	24.1998	7.03515
	0	0	8.15699	2.86825	10.0245	0	0	0	2.80236	3.92482	8.87328	0
	0	0	0	0	0	0	0	0	0	0	0	0
	0	0	0	0	0	1.00724	0	0	0	0	0	0
	0	0	0	0	0	0	0	0	0	0	0	0
TUSC8	0	0	0	0	0	0	0	0	0	0	6.45329	0
	0	0	0	0	0	0	0	0	0	0	0	0
	0	0	0	0	0	0	0	0	0	0	0	0
	0	0	0	0	5.39783	0	0	0	0	0	0	0
	4.70199	0	0	0	0	0	13.0637	0	0	1.30827	0	0
LINC03062	0	0	0	0	0	0	0	0	0	0	0	0.879393
	0	0	0	0	0	0	1.18761	0	0	0	0	0
	0	0	0	2.86825	0	0	0	0	0	0	0	0
LOC112267897	0	0	0	0	0	0	0	0	0	0	0	0
	8.22849	0	15.4983	0	0	7.05071	0	0	0	0	0	0
	0	0	0	0	0	0	0	0	0	0	0	7.91454
NT5DC1P1	0	0	0	0	0	0	0	0	0	0	0	0
	0	0	0	0	0	0	0	0	0	0	0	0
	0	0	0	0	0	0	0	0	0	0	0	0
	0	0	0	0	0	0	0	0	2.80236	0	16.9399	0
	0	0	0	0	0	0	0	0	0	0	0	0
OR4A47	0	0	0	0	0	0	0	0	0	0	0	0
	0	0	0	0	0	3.02173	0	0	0	3.92482	0	0
	0	0	0	0	0	0	0	0	0	0	0	0
LNCNEF	0	0	0	0	0	0	0	0	0	0	0	0
	8.22849	0	0	0	0	0	0	0	12.1436	0	0	0
PITRM1-AS1	17.6325	0	1.6314	1.91216	27.7603	16.1159	0	4.24041	0	2.61655	18.5532	13.1909
	0	0	0.815699	0	0	0	0	0	0	0	0	0
LINC01304	0	0	0	0	0	0	0	0	0	0	0	0
	0	0	0	0	0	0	0	0	0	0	0	0
NDUFA9P1	0	0	0	0	0	0	0	0	0	0	0	0
	0	0	0	0	0	0	0	0	0	0	0	0
ART2BP	0	0	0	0	0	0	0	0	0	0	0	0
RPL27AP2	0	0	0	21.0338	0	0	0	0	0	0	0	0
	0	0	0	0	0	0	0	0	0	2.61655	0	0
PRSS56	0	0	0.815699	0	0	0	0	2.1202	0	0	0	0
MGC27382	0	0	0	0	0	0	0	0	0	0	0	0
	0	0	0	0	0	0	0	0	0	0	0	0
	0	0	0	0.956082	0	0	0	1.0601	0	0	10.4866	0
	0	0	0	0	0	9.06519	0	0	0	0	0	0
	0	0	0	3.82433	0	0	0	0	0	0	0	0
LOC101928932	0	0	0	0	0	0	0	0	0	0	0	0
LINC02937	1.1755	0	29.3652	22.946	1.54224	12.0869	0	12.7212	17.7483	0	45.1731	32.5376
	0	0	0	0	0	0	0	0	0	0	0	0
FOXD2-AS1	71.7054	8.44085	76.6757	105.169	98.7032	47.3405	127.074	48.7647	41.1013	48.4061	61.3063	76.5072
RPSAP2	0	0	0	0	0	0	0	0	0	0	0	0
	0	0	0	0	0	0	0	0	0	0	0	0
TOMM22P1	0	0	0	0.956082	0	0	0	0	0	0	0	0
	0	0	0	0.956082	0	0	0	0	0	0	0	0
	22.3345	0	0	14.3412	3.8556	17.1231	0	0	0	26.1655	0.806662	4.39697
RPS7P12	0	0	0	0	0	0	0	0	0	0	0	0
RPSAP11	0	0	0	0	0	0	0	13.7813	18.6824	11.7745	0	0
SMNP	0	0	0	0	0	0	0	0	0	0	0	0
LINC02790	0	0	0	0	0	0	0	0	0	0	0	0
	27.0365	0	39.1536	30.5946	0.771119	17.1231	19.0017	2.1202	2.80236	6.54137	0	3.51757
ASS1P12	0	0	0	0	0	0	0	0	0	0	0	0
	0	0	0	0	0	0	0	0	0	0	0	0
	0	0	0	0	0	0	0	0	0	0	0	0
ZNF737	277.418	145.605	76.6757	101.345	107.186	215.55	33.2529	56.1854	105.556	91.5792	119.386	75.6278
RGL2	2213.46	854.636	2071.06	1746.76	2449.07	2677.25	2140.06	1184.13	2067.21	2179.58	1673.82	2380.52
HNRNPA1P57	0	0	0	0	0	0	0	0	0	0	0	0
OR13D2P	0	0	0	0	8.48231	2.01449	0	0	0	0	0	0
	0	0	0	0	0	0	0	0	0	0	0	0
	0	0	0	0	0	0	0	0	0	0	0	0
	0	0	0	0	0	0	0	0	0	0	0	0
CDC27P2	0	0	0	0	0	0	0	0	0	0	0	0
TAAR4P	0	0	0	0	0	0	0	0	0	0	0	0
RPL23AP71	0	0	0	0	0	0	0	0	0	0	0	0
	4.70199	0	0	0.956082	0.771119	0	2.37521	0	0	14.391	0	0
MEIOSIN	4.70199	0	0	0	0	0	0	0	0	0	0	0
	0	0	0	0	0	0	0	0	0	0	0	0
	0	0	0.815699	0	0	0	0	1.0601	0	0	0.806662	0
	0	0	0	0	0	0	0	0	0	0	0	0
	0	0	0	0	0	0	0	0	0	0	0	0
	0	0	0	0	0	0	0	0	0	0	0	0
LOC101928438	7.05299	3.16532	1.6314	12.4291	0	10.0724	8.31324	8.48082	3.73648	0	4.03331	21.1054
LRRC52-AS1	0	0	0	0	6.94007	0	0	0	0	0	0	0
	0	0	0	0	0	0	0	0	0	0	0	0
MTCO3P41	0	0	0	0	0	0	0	0	0	0	0	0
USP9YP35	0	0	0	0	0	0	0	0	0	0	0	0
ADGB-DT	0	0	0	0	0	0	0	0	0	0	0	0
TUBB8P10	0	0	0	0	0	0	0	0	0	0	0	0
	0	0	13.8669	0	0	0	0	0	0	0	4.03331	0
LOC102723446	12.9305	63.3064	2.4471	0	0	0	0	0	14.0118	9.15792	8.87328	0
LOC100287966	0	0	0	0	0	0	0	0	0	0	0	0
	0	0	0	0	0	0	0	0	0	0	0	0
RPL7P53	0	0	0	0	0	0	0	0	0	0	0	0
LINC01637	21.159	8.44085	22.8396	49.7163	20.0491	14.1014	26.1273	39.2238	55.1131	18.3158	19.3599	19.3467
	0	0	0	0	0	0	0	0	0	0	0	0
	0	0	0	0	0	0	0	0	0	0	0	0
LOC105373876	0	0	0	0	0	0	0	0	0	0	0	0
	0	0	0	18.1656	0	0	0	0	0	0	0	11.4321
	5.87749	15.8266	0	0.956082	0	4.02898	0	0	3.73648	0	0	6.15575
RPS27AP8	0	0	0	0	0	0	0	0	0	0	0	0
LINC01684	47.0199	23.2123	47.3106	91.7839	38.556	11.0797	10.6884	0	28.9577	69.3385	8.87328	5.27636
VN1R48P	0	0	0	0	0	0	0	0	0	0	0	0
C10orf143	98.7418	1.05511	45.6792	39.1994	30.0736	106.768	86.6952	30.743	107.424	73.2633	58.0796	71.2309
	0	0	0	0	0	0	0	0	0	0	0	0
	18.808	11.6062	35.0751	126.203	57.8339	41.297	46.3166	22.2622	21.4848	30.0903	37.1064	35.1757
OR2L9P	0	0	0	0	0	0	0	0	8.40709	0	0	0
	0	0	0	0	0	0	0	0	0	0	0	0
	0	0	0	0	0	0	0	0	0	0	0	0
	0	0	0	0	0	0	0	0	0	0	0	0
WAKMAR2	225.696	7.38574	129.696	147.237	224.396	180.297	159.139	152.655	198.034	188.391	394.458	328.893
	0	0	0	0	0	0	0	0	0	0	0	0
	0	0	0	0	0	0	0	0	0	0	0	0
	0	0	0	0	0	0	0	2.1202	0	0	0	0
PKN2-AS1	0	0	0	0.956082	3.8556	6.04346	0	0	2.80236	17.0076	0	0
RPSAP15	1.1755	17.9368	1.6314	2.86825	0	2.01449	1.18761	0	7.47297	15.6993	0	3.51757
GPAT2P1	0	0	0	0	0	0	0	0	0	0	0	0
UNC5B-AS1	0	0	0	0	0	0	0	0	0	0	0	0
	0	0	0	18.1656	0	0	0	0	0	0	0	0
SHISA9	0	0	0	0	0	0	0	0	0	0	0	0
	0	0	0	0	0	0	0	0	0	0	0	0
	0	0	0	0	0	1.00724	0	0	0	0	0	0
OR7E24	0	0	0	0	0	0	0	0	0	0	0	0
	9.40398	0	50.5734	5.73649	11.5668	11.0797	20.1893	6.36061	4.6706	15.6993	11.2933	9.67333
LINC00857	0	0	0	0	0	0	0	0	0	0	0	0
TEX51	0	0	0	0	0	0	0	0	0	3.92482	0	0
	0	0	0	0	0	0	0	2.1202	0	0	0	0
	0	0	0	0	0	0	0	0	0	0	0	1.75879
	0	0	0	0	0	0	0	0	0	0	0	0
	0	0	0	1.91216	0	0	0	0	0	0	0	0
	0	0	0	0	0	0	0	0	0	0	0	0
	5.87749	0	0	8.60474	0	0	0	0	0	0	0	0
	0	0	0	0	0	0	0	0	0	0	0	0
	0	0	0	0	0	0	0	0	0	0	0	0
	0	0	0	0	0	0	0	0	0	0	0	0
HLA-DQA1	14.106	11.6062	354.014	237.108	0.771119	0	0	0	422.223	637.129	321.051	451.129
MTCO3P17	0	0	0	0	0	0	0	0	0	0	0	0
	0	0	0	0	0	0	0	0	0	0	0	0
IGHJ2P	7.05299	0	0	2.86825	2.31336	21.1521	0	0	0	17.0076	0	0
RPS6P3	0	0	0	0	0	0	0	0	0	0	0	0
RPL9P8	0	0	0	0	0	0	0	0	0	0	0	0
RPL21P74	0	0	0	0	0	0	0	0	0	0	0	0
LINC02567	0	0	0	0	0	0	0	0	0	0	0	0
	0	0	0	0	0	0	0	0	0	0	0	0
	0	0	0	0	0	0	0	0	0	0	0	0
KCND3-AS1	0	0	0	0	0	0	0	0	0	0	0	0
	0	0	0	0	0	0	0	0	0	0	0	0
CDY7P	0	0	0	0	0	0	0	0	0	0	0	0
LINC01497	0	0	0	0.956082	0	0	0	0	0	0	0	0
TTTY21B	0	0	0	0	0	0	0	0	0	0	0	0
	0	0	0	0	0	0	0	0	0	0	0	0
	0	0	0	0	0	0	0	0	0	14.391	0	0
	0	0	0	0	0	0	0	0	0	0	0	0
TUBAP1	0	0	0	0	0	0	0	0	0	0	0	0
LINC02862	0	0	0	0	0	0	0	0	0	0	0	0
LOC100421386	0	0	0	0	0	0	0	0	0	0	0	0
LINC01856	0	0	0	0	0	0	0	0	0	0	0	0
	0	0	0	0	0	0	0	0	0	0	0	0
LINC01888	3.52649	0	1.6314	2.86825	2.31336	3.02173	5.93803	37.1036	6.53885	6.54137	23.3932	3.51757
LINC01514	0	0	0	8.60474	0	0	0	0	0	2.61655	0	0
	0	0	0	0	0	0	0	0	0	0	0	0
	0	0	0	0	0	0	0	0	0	0	0	0
RPL34P8	0	0	0	0	0	0	0	0	0	0	0	0
	0	0	0	0	0	0	0	0	0	0	0	0
	0	0	0	0	0	0	21.3769	1.0601	0	0	0	0
	0	0	0	0	0	0	0	0	0	0	0	0
	0	0	0	0	0	0	0	0	0	0	0	0
HMGN1P32	0	0	0	0	0	0	0	0	0	0	0	0
	0	0	0	0	0	0	0	0	0	0	0	0
	0	0	0	0	0	0	0	0	0	0	0	0
RPL17P24	0	0	0	0	0	0	0	0	0	0	0	0
TIAM1-AS1	0	0	8.97269	0	0	4.02898	0	0	0	0	0	0
LINC01275	0	0	0	0	0	0	0	0	0	0	0	0
PDE7B-AS1	0	0	0	0	0	0	0	0	1.86824	0	0	0
	0	0	0	0	0	0	0	0	0	0	0	0
	0	0	0	0	0	0	0	0	0	0	0	0
	16.457	43.2593	9.78839	0	16.1935	25.1811	38.0034	23.3223	16.8142	27.4737	37.1064	17.5879
DYRK3-AS1	0	0	5.7099	0.956082	0	2.01449	0	0	8.40709	0	0	0
	0	0	0	0	0	0	0	0	0	0	0	0
	0	0	0	0	0	0	0	0	0	3.92482	0	1.75879
OR4C50P	0	0	0	0	0	0	0	0	0	0	0	0
	0	0	0	0	0	0	0	0	0	0	0	0
	0	0	0	0	0	0	0	0	0	0	0	0
FAM138A	0	0	0	0	0	0	0	0	0	0	0	0
	0	0	0	0	0	0	0	0	0	0	0	0
USP9YP32	0	0	0	0	0	0	0	0	0	0	0	0
	0	0	0	0	0	0	0	0	0	0	0	0
BTBD7P2	0	0	0	0	0	0	0	0	0	0	0	0
OR3B1P	0	0	0	0	0	8.05795	0	0	0	0	0	0
	0	0	0	0	0	0	0	0	0	0	0	0
OR9A1P	0	0	0	0	0	0	0	4.24041	0	0	0	0
ELOCP18	0	0	0	0	0	0	0	0	0	0	0	0
	0	0	0	0	0	0	0	0	0	0	7.25995	0
OXCT2P1	7.05299	0	0	0	0	6.04346	9.50084	0	0	0	0	10.5527
	0	0	0	0	0	0	2.37521	0	0	0	0	0
MTCO2P19	0	0	0	0	0	0	0	0	0	0	0	0
	0	0	0	0	0	0	0	0	0	0	0	0
NIFKP9	0	0	0	0	0	0	0	0	0	0	0	0
	0	0	0.815699	1.91216	0	0	0	0	0	0	0	0
	0	0	0	0	0	0	0	0	0	0	0	0
	0	0	0	0	0	5.03622	0	0	0	0	0	0
DUX4L29	0	0	0	0	0	0	0	0	0	0	0	0
ANKRD26P3	0	0	0	0	0	12.0869	0	0	0	0	0	0.879393
	0	0	0	0	1.54224	0	0	4.24041	0	6.54137	0	9.67333
LINC02245	83.4604	28.4879	146.826	54.4967	94.0765	76.5505	59.3803	74.2072	39.2331	9.15792	38.7198	84.4218
	0	0	0	0	0	0	0	0	0	0	0	0
	0	0	0	0	0	0	0	0	0	0	0	0
RPL28P2	0	0	0	0	0	0	0	0	0	0	0	0
	0	0	0	0	0	0	0	0	0	0	0	0
	0	0	0	0	0	0	0	0	0	0	0	0
	0	0	0	0	0	0	0	0	0	0	0	0
	0	0	0	13.3851	8.48231	0	0	19.0818	0	3.92482	0	1.75879
KIFC1	37.6159	79.133	74.2286	33.4629	115.668	110.797	24.9397	72.087	14.9459	28.782	14.5199	80.9042
OR11Q1P	0	0	0	0	0	0	0	0	0	0	0	0
C2orf74	4.70199	0	8.15699	10.5169	0	5.03622	9.50084	0	19.6165	0	0	0
	0	0	0	0	0	0	0	0	0	0	0	0
LOC101929653	0	0	34.2594	0	0	0	0	0	0	0	0	0
	0	0	0	0	0	0	0	0	0	0	0	0
	0	0	0	0	0	0	0	0	0	0	0	0
	0	0	0	0	0	0	0	0	0	0	0	0
	0	0	0	0	0	0	0	0	0	0	0	0
	0	0	0	0	0	0	0	0	0	0	0	0
LINC00316	0	0	0	0	0	0	0	0	0	0	0	0
GRM7-AS2	0	0	0	0	0	10.0724	0	0	0	0	0	0
	0	0	0	0	0	0	0	0	0	0	0	0
LINC01115	0	0	0	0	0	4.02898	0	12.7212	21.4848	0	0	0
	0	0	0	0	0	0	0	0	0	0	0	0
	42.3179	2.11021	30.9966	72.6622	26.9892	45.326	7.12563	8.48082	53.2449	10.4662	133.099	63.3163
	0	0	0	0	0	0	0	0	0	0	0	0
GAGE12C	0	0	0	0	0	9.06519	0	0	0	0	0	0
	0	0	0	21.0338	0	0	0	0	0	0	0	0
	0	0	0	0	0	0	0	0	0	0	0	0
TEX36-AS1	0	0	0	0	0	0	0	0	0	0	0	0
	0	0	0	0	0	0	0	0	0	0	0	0
	0	0	0	0	0	0	0	0	0	0	0	0
	0	0	0	0	0	0	0	0	0.934121	0	0	0
RPSAP35	0	0	0	0	0	0	0	0	0	0	0	0
	0	0	0	0	0	0	0	0	0	0	0	0
SCIRT	0	40.094	0	34.4189	0	0	3.56282	0	0	15.6993	0	2.63818
	0	0	0	0	0	0	0	0	0	0	0	0
	0	0	0	5.73649	0	0	0	0	0	0	0	0
	0	0	0	0	0	0	0	0	0	0	0	0
IRGM	27.0365	0	8.97269	16.2534	24.6758	19.1376	9.50084	7.42072	4.6706	9.15792	13.7132	43.9697
	0	0	0	0	3.8556	0	0	0	0	0	0	0
PRAMEF33	0	0	0	0	0	0	0	0	0	0	0	0
	0	0	0	0	0	0	0	0	0	0	0	0
TRBV3-1	122.252	96.0146	4.0785	17.2095	64.0029	110.797	92.6332	3.18031	31.7601	37.9399	64.5329	83.5424
	0	0	0	0	0	0	0	0	0	0	0	0
	0	0	0	0.956082	0	5.03622	0	1.0601	0	1.30827	0	0
	0	0	0	0	0	0	0	0	0	0	0	0
LOC101928596	0	0	0	0	0	0	0	0	0	0	0	0
SPIN2P1	4.70199	0	0	0	0	0	0	0	0	0	0	0
EEF1A1P28	0	0	0	0	0	0	0	0	0	0	0	0
MTCO3P11	1.1755	0	7.34129	2.86825	4.62671	7.05071	0	4.24041	7.47297	0	2.41998	3.51757
	0	0	0	0	0	0	0	0	0	0	0	0
P4HA2-AS1	0	0	0	0	0	0	0	0	0	0	0	0
	0	0	0	0	0	0	0	0	0	0	0	0
LOC107987329	0	0	0	0	0	0	0	0	0	0	0	0
	0	0	0	0	0	0	0	0	0	0	0	0
	0	0	0	0	0	0	0	0	0	0	0	0
LOC105373390	0	0	0	0	0	13.0942	0	0	0	0	15.3266	0
	0	0	0	0	0	0	0	0	0	0	0	0
CAMTA1-AS2	0	0	0	0	0	0	0	0	0	0	0	0
	0	1.05511	0	0	0	0	0	0	0	0	0	0
RPS5P8	0	0	0	18.1656	0	0	0	0	0	0	0	0
RNGTTP1	0	0	2.4471	0	0	0	0	0	0	0	0	0
	0	0	0	0	0	0	0	0	0	0	0	0
	0	0	0	0	0	0	0	0	0	0	0	0
	0	0	0	0	0	0	0	0	0	0	0	0
DCTN1-AS1	1.1755	0	0	0	0	0	0	0	0	3.92482	0.806662	0
RNF216-IT1	7.05299	0	0	1.91216	0	3.02173	0	0	17.7483	7.84964	3.22665	0
	0	0	0	0	0	0	0	2.1202	1.86824	0	0	0
	0	0	0	0	0	0	0	0	0	0	0	0
HEY2-AS1	0	0	0	0	0	0	0	0	0	0	0	0
	0	0	0	0.956082	0	0	0	0	0	0	0	0
	0	0	0	0	0	0	0	0	0	0	0	0
	0	0	0	0	0	0	0	0	0	0	0	0
	0	0	0	0	0	0	0	0	0	0	0	0
	0	0	0	0	0	0	0	0	0	0	0	0
	2.351	0	0	0	0	8.05795	1.18761	0	0	0	0	0
KCNH7-AS1	0	0	0	0	0	0	0	0	0	0	0	0
LINC01143	0	0	0	0	0	0	0	0	0	0	0.806662	0
NCKAP1P1	0	0	0	0	0	0	0	0	0	0	0	0
	137.533	13.7164	35.8908	91.7839	91.7632	305.195	163.89	61.4859	56.0473	108.587	29.0398	105.527
	0	0	0	0	0	0	0	0	0	0	0	0
	0	0	0	0	0	0	0	0	0	0	0	0
	15.2815	0	0.815699	1.91216	2.31336	7.05071	2.37521	0	5.60473	0	8.87328	0
	0	0	0.815699	0.956082	0.771119	3.02173	1.18761	0	0	0	0	0
	0	0	0	6.69257	0	0	0	0	0	0	0	0
	0	0	0	0	0	0	0	0	0	0	0	0
LOC105378464	0	0	0	0	8.48231	0	0	0	0	0	0	0
AMY1A	0	0	0	0	0	0	0	0	0	0	0	0
FAM200B	61.1259	43.2593	88.9112	130.983	28.5314	50.3622	49.8794	11.6611	53.2449	58.8723	101.639	23.7436
GGTA2P	0	0	0	0	0	0	0	0	0	0	0	0
	0	0	0	0	0	0	0	0	0	0	0	0
	0	0	0	0	0	0	0	0	0	0	0	0
SPATA31D2P	0	0	0	0	0	0	0	0	0	0	0	0
LINC02631	29.3875	6.33064	18.7611	32.5068	6.16895	15.1087	24.9397	8.48082	70.0591	19.6241	14.5199	33.4169
LOC101927609	61.1259	24.2674	102.778	62.1453	31.6159	18.1304	19.0017	10.601	42.9696	57.564	11.2933	29.8994
RPL14P4	0	0	0	0	0	0	0	0	0	0	0	0
	0	0	0	0.956082	0	0	0	0	0	0	0	0
	19.9835	160.376	30.9966	93.696	49.3516	24.1739	35.6282	75.2673	53.2449	66.722	9.67994	22.8642
	0	0	0	0	0	0	0	0	0	0	0	0
RPS2P10	0	0	0	0	0	0	0	0	0	0	0	0
	0	0	0	0	0	0	0	0	0	0	0	0
	0	4.22042	0	0	3.8556	0	0	0	0	0	0	0
LINC02877	0	0	0	0	0	2.01449	0	0	0	0	4.83997	0
LOC100421569	0	1.05511	0	23.902	7.71119	0	23.7521	11.6611	0	18.3158	0	4.39697
LINC01318	0	0	0	0	0	0	0	0	0	0	0	0
RPL18AP16	0	0	0	0	0	0	0	0	0	0	0	0
MACORIS	2.351	0	4.0785	1.91216	0.771119	0	0	3.18031	0	0	0	1.75879
	4.70199	0	2.4471	0	0.771119	1.00724	0	0	0.934121	0	0	1.75879
	0	0	0	0	0	0	0	0	0	0	0	0
	0	0	0	0	0	0	0	0	0	0	0	0
FAM197Y6	0	0	0	0	0	0	0	0	0	0	0	0
PIRAT1	1.1755	0	0	13.3851	0	22.1594	0	13.7813	0	5.23309	0	0
	0	0	0	0	0	0	0	0	0	0	0	0
	0	0	0	0	0	0	0	0	0	0	0	0
LINC02984	0	0	0	9.56082	0	0	0	0	0	0	0	2.63818
	0	0	0	0	0	0	0	0	0	0	0	0
	0	0	0	0	0	0	0	0	0	0	0	0
RPL21P109	0	0	0	0	0	0	0	0	0	0	0	0
RPS3AP29	0	0	16.314	0	0	0	0	0	0	0	0.806662	0
CDK6-AS1	0	0	0	0	13.8801	0	21.3769	0	1.86824	5.23309	0	0
	0	0	0	0	0	0	0	0	0	0	0	0
	0	0	0	0	0	0	0	0	0	0	0	0
RPL23AP33	0	0	0	0	0	0	0	0	0	0	0	0
RPS15AP29	0	0	4.0785	2.86825	0	0	0	0	0	0	0	0
	0	0	0	0	0	0	0	0	0	0	0	0
	0	0	0	0	0	0	0	0	0	0	0	0
	0	0	0	0	0	0	0	0	0	0	0	0
	0	0	0	0	0	0	0	0	0	0	0	0
	5.87749	0	0.815699	34.4189	11.5668	17.1231	21.3769	7.42072	1.86824	7.84964	8.87328	44.8491
	0	0	0	0	0	0	0	0	0	0	0	0
FAM21FP	12.9305	1.05511	4.8942	22.946	1.54224	8.05795	1.18761	9.54092	9.34121	27.4737	1.61332	7.91454
KRTAP19-9P	0	0	0	0	0	0	0	0	0	0	0	0
	0	0	0	0.956082	0	0	0	0	0	1.30827	0	0
LOC105373845	0	0	0	0	0	0	0	0	0	0	0	0
	0	0	0	1.91216	0	0	0	0	0	0	0	0
	0	0	0	0	0	0	0	0	0	0	0	0
	0	0	1.6314	0	2.31336	0	0	9.54092	0	0	0	0
	0	0	0	0	0	0	0	0	0	0	0	0
	0	0	0	0	0	0	0	0	0	0	0	0
GOLGA6L22	0	0	0	2.86825	0	0	0	0	0	0	0	0
	0	0	0	0	0	0	0	0	0	0	0	0
	0	0	0	0	0	0	0	0	0	0	0	0
NFIA-AS1	0	0	0	0	0	0	0	0	0	0	0	0
	0	0	0	0	0	0	0	0	0	0	0	0
	0	0	0	0	0	0	0	0	0	0	0	0
EEF1A1P31	0	0	0	0	0	0	0	0	0	0	0	0
	0	0	0	0	0	0	0	0	0	0	0	0
	0	0	0	0	0	0	0	0	0	0	0	0
LOC100506271	0	0	0	0	0	0	0	0	0	0	0	0
	0	0	0	0	0	0	0	0	0	0	0	0
	0	0	0	0	0	0	0	0	0	0	0	0
	0	0	0	0	0.771119	0	0	0	0	0	0	0
LOC102724434	0	0	0	0	0	0	0	0	0	0	0	0
POU5F1P4	0	0	0	0	0	0	0	0	0	0	0	0
	0	0	0	0	0	0	0	0	0	0	0	0
	0	0	0	0	0	0	0	0	0	0	0	0
	0	0	0	0.956082	0	0	0	0	0	0	0	0
	0	0	0	0	0	0	0	0	0	0	0	0
	57.5994	0	66.0717	49.7163	18.5069	23.1666	3.56282	19.0818	4.6706	20.9324	28.2332	22.8642
LINC00398	18.808	0	0	0	4.62671	0	0	1.0601	0	0	13.7132	7.03515
LINC01885	0	0	0	0	0	0	0	0	0	0	0	0
	0	0	0	0	0	0	0	0	0	0	0	0
	19.9835	27.4328	6.5256	1.91216	1.54224	0	10.6884	0	0	18.3158	13.7132	9.67333
	0	0	0	0	0	0	0	0	0	0	0	0
	59.9504	17.9368	62.8089	37.2872	63.2318	55.3984	0	14.8414	18.6824	65.4137	30.6531	32.5376
	0	0	0	0	0	0	0	0	0	0	0	0
	0	0	0	0	5.39783	0	0	0	0	0	0	0
	0	0	0	0	0	0	0	0	0	0	0	0
	50.5464	83.3534	39.1536	64.0575	26.9892	24.1739	70.0687	76.3274	56.9814	61.4889	23.3932	14.9497
	0	0	0	0	0	0	0	0	0	0	0	0
	0	0	0	0	0	0	0	0	0	0	0	0
	0	0	0	0	0	0	0	0	0	13.0827	0	0
	0	0	0	0	0	0	0	0	0	0	0	0
	0	0	0	0	0	0	0	0	0	0	0	0
	0	0	0	5.73649	0	3.02173	0	0	0	0	0	0
	0	0	0	0	0	0	0	0	0	0	0	0
MUPP	0	0	0	0	0	0	0	0	0	0	0	0
MTCO1P18	0	0	0	0	0	0	0	0	0	0	0	0
SRP68P3	0	0	0	0	0	0	0	0	0	0	0	0
FTLP19	0	0	0	0	0	0	0	0	0	0	0	0
SIRPG-AS1	0	0	0	0	0	0	0	0	0	0	0	0
RPL37P12	0	0	0	0	0	0	0	0	0	0	0	0
PARP4P1	0	0	0	0	0	0	0	0	0	0	0	0
	0	0	0	0	0	0	0	0	0	0	0	0
	1.1755	0	0	0	0	0	0	0	0	0	0	0
	0	0	0	0	0	5.03622	0	0	0	0	0	0
	0	0	0	5.73649	0	0	0	0	0	0	0	0
LINC02570	0	0	0	0	0	0	0	0	0	0	0	0
RPL21P112	0	0	0	0	0	0	0	0	0	0	0	0
	0	0	0	0	0	0	0	0	0	0	0	0
	0	0	0	0	3.8556	9.06519	0	0	17.7483	0	0.806662	13.1909
NFIA-AS2	0	0	0	7.64865	0	0	0	0	0	0	0	0
	0	0	0	0	0	0	0	0	0	0	0	0
RPL31P14	0	0	0	0	0	0	0	0	0	0	0	0
	0	0	0	0	0	0	0	0	0	0	0	0
	0	0	0	0	0	0	0	0	0	0	0	0
	0	0	0	0	0	0	0	0	0	0	0	0
LINC02702	0	0	0	0	0	0	0	0	0	0	0	0
	1.1755	0	0.815699	15.2973	0	0	0	0	0.934121	3.92482	0	7.03515
	0	0	0	0	0	0	0	0	0	0	0	0
LINC01238	193.957	124.503	78.3071	48.7602	100.245	186.34	67.6935	65.7264	103.687	98.1205	123.419	140.703
KCNQ1DN	9.40398	0	0	0	0	0	0	1.0601	0	0	3.22665	0
PRKCQ-AS1	1370.63	850.415	380.932	280.132	599.159	767.52	497.607	372.096	460.522	748.332	577.57	690.324
LINC00649	804.041	52.7553	188.427	125.247	399.44	523.767	302.839	66.7865	411.947	400.332	783.268	825.75
	0	0	0	0	0	0	0	0	0	0	0	0
MTATP6P20	0	0	0	0	0	0	0	0	0	0	0	0
LOC102724768	0	0	0	0	0	0	0	0	0	0	0	0
	31.7384	0	14.6826	7.64865	3.8556	20.1449	8.31324	7.42072	14.9459	64.1054	19.3599	26.3818
	0	0	0	0	0	0	0	0	0	0	0	0
RPL7AP73	0	0	0	0	0	0	0	0	0	0	0	0
	0	0	0	0	0	0	0	0	0	0	0	0
	0	0	0	0	0	0	0	0	0	0	0	0
	0	0	0	0	0	0	11.8761	0	0	0	0	0
	0	0	0	0	0	0	0	0	0	0	0	0
CT47A5	0	0	0	0	0	0	0	0	0	0	0	0
	0	0	0	0	0	0	0	0	0	0	0	0
	0	0	0	0	0	0	0	0	0	0	0	0
	0	0	0	0	0	0	0	0	0	0	0	0
	0	0	0	0	0	0	0	0	0	0	0	0
	0	0	0	0	0	0	0	0	0	0	0	0
	0	0	0	0	0	0	0	0	0	0	0	0
	0	0	0	0	0	0	0	0	0	0	0	0
TUBG1P	0	0	0	0	0	0	0	0	0	0	0	0
MTCO1P12	349.123	666.827	165.587	168.27	205.889	270.949	195.955	195.059	117.699	336.226	135.519	157.411
	0	0	0	0	0	0	0	0	0	0	0	0
FLG-AS1	7.05299	0	0	5.73649	0	11.0797	10.6884	24.3824	0	0	0	0.879393
	12.9305	5.27553	1.6314	0	14.6513	0	0	10.601	7.47297	9.15792	0	1.75879
	0	67.5268	0	0	0	0	0	19.0818	0	0	4.83997	0
	0	0	0	0	0	3.02173	0	0	0	3.92482	0	0
	0	0	0	0	0	0	0	0	0	0	0	0
	2.351	0	0	17.2095	7.71119	2.01449	21.3769	15.9015	1.86824	1.30827	10.4866	3.51757
	0	0	0	0	0	0	0	0	0	0	0	0
PTENP1	0	0	0	0	0	0	0	0	0	0	0	0
CELF2-AS2	0	0	0	0	0	0	0	0	0	0	0	0
LOC105378137	0	0	0	0	0	0	0	0	0	0	0	0
OR2I1P	0	0	0	0	0	0	0	0	0	0	0	0
LINC01679	19.9835	79.133	36.7065	47.8041	23.9047	19.1376	28.5025	122.972	86.8732	5.23309	45.1731	93.2157
	0	0	0	0	0	7.05071	0	0	0	0	0	0
RPL35P1	0	1.05511	0.815699	0	0	2.01449	0	1.0601	0	1.30827	0	0.879393
LINC01808	0	0	0	0.956082	0	0	0	0	0	0	0	0
	0	0	0	0	0	0	0	0	0	0	0	0
	0	0	0	0	0	0	0	0	0	0	0	0
RCC2P2	0	0	0	0	0	0	0	0	0	0	0	0
ACTG1P19	0	0	0	0	0	0	0	0	0	0	0	0
PSME2P1	21.159	12.6613	3.2628	4.78041	9.25343	9.06519	2.37521	1.0601	35.4966	1.30827	3.22665	13.1909
	0	0	0	0	0	0	0	0	0	0	0	0
NPAP1P6	0	0	0	0	0	0	0	0	0	0	0	0
RPL10P4	0	0	0	0	0	0	0	0	0	0	0	0
	0	0	0	7.64865	0	0	0	0	0	0	0	0
LNCATV	5.87749	0	13.0512	5.73649	7.71119	5.03622	3.56282	30.743	9.34121	53.6392	3.22665	3.51757
	0	0	0	0	0	0	0	0	0	0	0	0
	0	0	0	0	0	0	0	0	0	0	0	0
	0	0	0	8.60474	0	6.04346	0	9.54092	0	0	0	8.79393
	0	0	0	0	0	0	0	0	0	0	0	0
LOC105374769	0	0	0	0	0	0	0	0	0	0	0	0
	0	0	0	0	0	0	0	0	0	0	0	0
RPL23P3	0	0	0	0	0	0	0	0	0	0	0	0
	1.1755	0	0	0	0	4.02898	0	0	0	1.30827	0	4.39697
	0	0	0	0	0	0	0	0	0	0	0	0
HTR3E-AS1	0	0	0	0	0	5.03622	0	0	0	0	0	0
	0	0	0	0	0	0	0	0	0	0	0	0
	0	0	0	0	0	0	0	0	0	0	0	0
	0	0	0	0	0	0	0	0	0	0	0	0
ZDHHC4P1	0	0	0	0	0	0	0	0	0	0	0.806662	0
TMEM38BP1	0	0	0	0	0	0	0	0	0	0	0	0
	0	0	0	0	0	0	0	0	0	0	0	0
	0	0	0	0	0	0	0	0	0	0	0	0
S100A11P5	0	0	0	0	0	0	0	0	0	0	0	0
	0	0	0	0	0	0	0	0	0	0	0	0
	3.52649	1.05511	22.0239	21.9899	0	3.02173	3.56282	19.0818	4.6706	5.23309	45.9797	7.03515
OOSP1P1	0	0	0	0	0	0	0	0	0	0	0	0
	0	0	0	0	0	0	0	0	0	0	0	0
	11.755	34.8185	43.2321	16.2534	6.16895	4.02898	52.2546	16.9616	0	24.8572	21.7799	22.8642
	0	0	0	0	0	0	0	0	0	1.30827	0	0
	1.1755	0	0	0	0	0	0	1.0601	0	0	0	0
LINC02257	0	0	0	6.69257	0	0	0	0	0	0	4.83997	0
	0	0	0	0	0	0	0	0	0	0	0	0
	10.5795	7.38574	7.34129	8.60474	33.1581	9.06519	36.8158	13.7813	14.9459	51.0227	15.3266	29.02
MTND5P22	0	0	0	9.56082	0	0	0	0	0	0	0	0
MTND1P30	0	0	0	0	0	0	0	0	0	0	0	0
	0	0	0	0	0	0	0	0	0	0	0	0
	0	0	0	0	0	0	0	0	0	0	0	0
ISCUP1	0	0	4.0785	0	0	0	0	0	0	0	0	0
	0	0	0	0	0	0	0	0	0	0	0	0
	0	0	0	0	0	0	0	0	0	0	0	0
ZEB2-AS1	18.808	8.44085	75.0443	65.9696	57.0628	54.3912	60.5679	131.453	45.7719	61.4889	50.013	56.2812
	35.2649	0	39.1536	1.91216	30.8448	29.2101	9.50084	34.9834	8.40709	19.6241	47.593	12.3115
	0	0	0	0	0	0	0	0	0	0	0	0
	4.70199	0	5.7099	0	0	0	0	0	14.9459	23.5489	0	15.8291
SPATA3-AS1	0	0	0	0	0	5.03622	0	0	0	0	0	0
	15.2815	0	0	0	0	0	0	0	0	0	0	0
	0	0	0	0	0	0	0	0	0	0	0	0
	0	0	0	0	0	0	0	0	0	0	0	0
	0	0	0	0	0	0	0	0	0	0	0	0
RPLP0P7	0	0	0	0	0	0	0	0	0	0	0	0
	9.40398	0	6.5256	0	14.6513	3.02173	9.50084	4.24041	13.0777	0	0	0
	0	0	0	0	0	0	0	0	0	0	0	0
TSPY9	0	0	0	0	0	0	0	0	0	0	0	0
RPSAP32	0	0	0	6.69257	0	0	0	0	0	0	0	0
	0	0	0	0	0	0	0	0	0	0	0	0
	0	0	0	0	0	0	0	0	0	0	0	0
LINC01352	0	0	0	0	0	0	0	0	0	0	0	0
LOC100506224	0	0	0	0	0	0	0	0	0	0	0	0
	0	0	0	0	0	0	0	0	0	0	0	0
	0	1.05511	0	0	0	1.00724	0	0	0	0	0	2.63818
LRRC37A2	516.044	514.892	227.58	251.45	120.295	189.362	116.385	82.688	429.696	330.993	275.072	224.245
	0	7.38574	3.2628	1.91216	0	0	1.18761	3.18031	0	1.30827	4.83997	2.63818
	0	0	0	0	0	0	0	0	0	0	0	0
PPP1R26P1	0	0	0	0.956082	0	0	0	0	0	0	0	6.15575
FMO8P	0	0	0	1.91216	0	2.01449	0	0	0	0	0	15.8291
OFD1P7Y	0	0	0	0	0	0	0	0	0	0	0	0
LOC100421336	0	6.33064	0.815699	0	3.8556	0	0	4.24041	0	0	7.25995	7.91454
	0	0	0	0	0	0	0	0	0	0	0	0
	0	0	0	0	0	0	4.75042	0	0	0	0	0
LINC02037	0	0	0	0	0	0	0	0	0	0	0	0
ABCA17P	0	0	0	0	0	0	0	0	4.6706	0	0	0
LINC01625	0	0	0	0	0	0	0	0	0	0	0	0
	0	0	0	0	0	0	0	0	0	0	0	0
RPL9P7	10.5795	35.8736	1.6314	2.86825	0	0	13.0637	0	0.934121	6.54137	0.806662	2.63818
	0	0	0	0	0	0	0	0	4.6706	0	0	0
	0	0	0	0	0	0	0	0	0	0	0	0
	0	0	0	0	0	0	0	0	0	0	0	0
RNF14P3	0	0	0	6.69257	0	0	0	0	0	0	0	0
	0	1.05511	0	0	0	0	0	0	0	0	0	0
RPS13P4	0	0	0	0	0	0	0	0	0	0	0	0
LINC01410	137.533	0	172.928	419.72	57.8339	45.326	66.5059	34.9834	94.3462	226.331	167.786	105.527
RAD21P1	0	0	0	0	0	0	0	0	0	5.23309	0	0
	0	0	0	0	0	0	0	0	0	0	0	0
SLC25A24P2	0	0	0	0	0	0	0	0	0	5.23309	0	0
LINC01589	3.52649	0	0	0	0	0	0	0	0	0	0	0
LINC00426	248.03	47.4798	199.031	209.382	171.188	272.963	191.204	71.0269	236.333	163.534	114.546	152.135
	0	0	0	0	0	0	0	0	0	0	0	0
	3.52649	0	0	9.56082	0	1.00724	0	6.36061	0	0	0	0
	0	0	0	0	0	0	0	0	0	0	0	0
SLC9A3P2	0	0	0	2.86825	0	0	0	0	0	0	0	0
	0	0	0	0	0	0	0	0	0	0	0	0
LINC02854	0	0	0	2.86825	0	0	0	0	0	0	0	0
	0	0	7.34129	0	2.31336	0	0	0	0	0	0	0
MAP3K20-AS1	0	0	0	0	0	0	0	0	0	0	0	0
USP9YP10	0	0	0	0	0	0	0	0	0	0	0	0
	0	0	0	0	0	0	0	0	0	0	0	0
	0	0	0	0	0	0	0	0	0	0	0	0
	0	0	0	0	0	0	0	0	0	0	0	0
	0	0	0	0	0	0	0	0	0	0	0	0
BRWD1-AS1	0	0	0	0	0	0	0	0	0	0	0	0
LOC105376805	23.51	0	27.7338	56.4088	72.4852	102.739	99.7588	57.2455	5.60473	37.9399	10.4866	21.9848
	0	0	0	0	0	0	0	0	0	0	0	0
TUBAP8	0	0	0	0	0	0	0	0	0	0	0	0
RPS15AP31	0	0	0	0	0	0	0	0	0	0	0	0
	0	0	0	0	0	0	0	0	0	0	0	0
	0	0	0	0	0	0	0	0	0	0	0	0
OR7E140P	0	0	0	0	0	0	0	0	1.86824	0	0	0
	0	0	0	0	0	0	0	0	0	0	0	0
	0	0	0	0	0	0	0	0	0	0	0	0
	0	0	0	0	0	0	0	0	0	0	0	0
	0	0	0	0	0	0	0	0	0	0	0	0
	10.5795	3.16532	4.0785	11.473	18.5069	0	3.56282	11.6611	18.6824	69.3385	0.806662	5.27636
OR7E117P	0	0	0	0	0	0	0	0	0	0	0	0
	0	0	0	0	0	0	0	0	0	0	0	0
	450.216	41.1491	284.679	230.416	343.919	280.014	209.019	193.999	348.427	222.407	300.885	282.285
	0	0	0	6.69257	0	0	0	1.0601	0.934121	1.30827	0	0
	0	0	0	0	0	0	0	0	0	0	0	0
	0	0	0	0	0	0	0	0	0	0	0	0
LINC01053	0	0	0	0	0	0	0	0	0	0	0	0
	0	0	0	0.956082	0	0	0	0	0	0	0	1.75879
RPS2P35	0	0	0	0	5.39783	0	0	0	0	0	0	0
	0	0	0	0	0	0	0	0	0	0	0	0
	0	0	0	0	0	0	0	0	0	0	0	0
	0	0	0	14.3412	0	0	0	2.1202	0	0	0	0
RPL21P34	0	0	0	0	0	0	0	0	0	0	0	0
AHCYP2	0	0	0	0	0	0	0	0	0	0	0	0
RPS27P5	0	0	0	0	0	0	0	0	0	0	0	0
CD81-AS1	0	0	0	0	0.771119	2.01449	0	2.1202	6.53885	0	8.87328	7.03515
LOC105370145	0	0	0	0	0	0	0	0	0	0	0	0
	0	0	0	0	0	0	0	0	0	0	0	0
	0	0	0	0	0	0	0	0	0	0	0	0
	0	0	0	0	0	0	0	0	0	0	0	0
	0	0	0	0	0	0	0	0	0	0	0	0
	0	0	0	0	0	0	0	0	0	0	0	0
	0	0	0	0	0	0	0	0	0	0	0	0
HADHBP1	0	0	0	1.91216	0	0	0	0	0	9.15792	0	0
PHACTR3-AS1	0	0	0	0	0	0	0	0	0	0	0	0
	0	0	0	0	0	0	0	0	0	0	0	0
PAXBP1-AS1	159.868	10.5511	37.5222	116.642	77.1119	88.6375	74.8191	80.5678	40.1672	64.1054	75.0195	54.5224
LRIG2-DT	4.70199	0	0	20.0777	11.5668	24.1739	0	0	0.934121	0	2.41998	0
	0	0	0	0	0	0	0	0	0	0	0	0
	0	0	0	0	0	0	0	0	0	0	0	0
	0	0	0	0	0	0	0	0	0	0	0	0
MPC1L	0	0	0	0	0	0	0	0	0	0	0	0
LOC124907878	0	3.16532	0	0	0	0	0	0	4.6706	0	7.25995	9.67333
ETDA	0	0	0	0	0	0	0	0	0	0	0	0
POLR2LP1	0	0	0	0	0	0	0	0	0	0	0	0
LINC02096	0	0	0	39.1994	0	0	0	0	0	0	0	0
TARDBPP2	8.22849	0	0	0	0	0	0	0	0	0	0	0
	0	0	0	0	1.54224	0	0	0	0	0	0	0
LINC01877	0	0	0	0	0	13.0942	0	6.36061	0	0	0	0
	0	0	0	0	0	0	0	0	0	0	0	0
	5.87749	0	0	27.7264	8.48231	0	0	0	0	0	0	1.75879
	0	0	0	0.956082	0	0	0	0	0	0	0	0
	0	0	0	0	0	0	0	7.42072	0	0	0	0
	0	0	0	0	0	0	0	0	0	0	0	0
	1.1755	0	0	5.73649	0	0	0	0	0	0	0	0
TMEM250	789.935	202.58	524.495	530.625	761.094	977.026	589.052	205.66	308.26	494.527	405.751	659.545
OR7E7P	28.212	0	0	17.2095	8.48231	25.1811	3.56282	18.0217	0.934121	23.5489	20.9732	14.0703
LINC00391	0	0	0	0	0	0	0	0	0	7.84964	0	0
	2.351	0	0	0	0	6.04346	0	0	0	0	2.41998	0
	0	0	0	0	0	0	0	0	0	0	0	0
TSPY11P	0	0	0	0	0	0	0	0	0	0	0	0
MTCYBP14	0	0	0	0	0	0	0	0	0	0	0	0
CCR12P	0	0	0	0	0	0	0	0	0	0	0	0
	0	0	0	0	0	0	0	0	0	0	0	0
OR2W3	8.22849	0	0	0	5.39783	8.05795	1.18761	4.24041	18.6824	74.5716	0	0
	0	0	0	0	0	0	0	0	0	0	0	0
MYO5BP2	0	0	0	0	0	0	0	0	0	0	0	0
	0	0	0	0	0	0	0	0	0	0	0	0
RDXP3	0	0	0	0	0	0	0	0	0	0	0	0
	1.1755	0	1.6314	0	0	1.00724	0	0	0	0	0	0
	0	0	0	0	0	0	0	0	0	0	0	0
	0	0	0	0	0	0	0	0	0	1.30827	0	0
	0	0	0	0	0	0	0	0	0	0	0	0
MTND5P20	0	0	0	0	0	0	0	0	0	0	0	0
	0	0	0	0	0	0	0	0	0	0	0	0
	0	0	0	0	0	0	0	0	0	0	0	0
	14.106	0	0	11.473	0	8.05795	0	2.1202	0	0	0	0
	9.40398	0	0	7.64865	10.7957	0	0	3.18031	4.6706	24.8572	14.5199	0
	0	0	0	0	0	0	0	0	0	0	0	0
RPL21P88	0	0	0	0	0	3.02173	0	0	0	0	0	0
LINC00317	0	0	0	0	0	0	0	0	0	0	0	0
LINC00707	0	0	0	0	0	0	0	0	0	0	0	0
	0	0	0	0.956082	0	0	0	0	0	0	0	0
PAGE2B	0	0	0	0	0	0	0	0	0	0	0	0
	0	0	0	0	0	0	0	0	0	0	0	0
IFNWP19	0	0	0	0	0	0	0	0	0	0	0	0
	0	0	0	0	0	2.01449	0	0	0	0	0	0
	0	0	0	2.86825	0	0	0	6.36061	0	0	0	0
	0	0	0	0	0	0	0	0	0	0	0	0
LINC02944	0	0	0	0	0	0	0	0	0	0	0	0
	0	0	0	0	0	0	0	0	0	0	0	0
	0	0	0	21.0338	0	1.00724	0	0	0	0	0	0
	0	0	0	0	0	0	0	0	0	0	0	0
	3.52649	0	0	0	0	0	0	0	0	0	0	0
	0	0	0	0	0	0	0	0	0	0	0	0
TBC1D3P1	0	0	0	0	0	0	0	0	0	0	0	0
LINC01448	0	0	0	0	0	0	0	0	0	0	0	0
	0	0	0	0	0	0	0	0	0	0	0	0
	2.351	0	0	0	26.9892	12.0869	20.1893	12.7212	13.0777	0	0.806662	22.8642
	0	0	17.9454	0	9.25343	0	0	8.48082	4.6706	5.23309	2.41998	5.27636
MTND3P23	0	0	0	0	0	0	0	0	0	0	0	0
	0	0	0	0	0.771119	0	0	0	0	0	0	0
	0	0	0	0	0	0	0	0	0	0	0	0.879393
LOC124906145	0	0	0	0	0	0	0	0	0	0	0	0
LOC124901861	0	0	0	0	0	0	0	0	0	0	0	0
SNORD121B	0	0	0	0	0	0	0	0	0	0	0	0
RNU7-120P	0	0	0	0	0	0	0	0	0	0	0	0
RNU7-50P	0	0	0	0	0	0	0	0	0	0	0	0
SNORD13E	44.6689	115.007	8.97269	12.4291	6.94007	17.1231	7.12563	36.0435	0.934121	10.4662	2.41998	2.63818
LOC124904813	0	0	0	0	0	0	0	0	0	0	0	0
SNORD11	9.40398	0	43.2321	0	34.7004	14.1014	40.3786	18.0217	19.6165	0	23.3932	18.4673
	0	0	4.0785	0	0	0	0	0	0	0	0	0
LOC124901197	0	0	0	0	0	0	0	0	0	0	0	0
	0	0	0	0	3.08448	0	0	0	0	0	0.806662	0
RNU7-148P	0	0	0	0	0	0	0	0	0	0	0	0
	0	0	0	0	0	0	0	0	0	0	0	0
SNORA13	0	0	0	0	0	0	0	0	0	0	0	0
RNU7-140P	0	0	0	0	0	0	0	0	0	0	0	0
RNU7-57P	3.52649	10.5511	4.8942	0	8.48231	6.04346	0	0	0	5.23309	0	0
	0	0	0	0	0	0	0	0	0	0	0	0
MIR2113	0	0	0	0	0	0	0	0	0	0	0	0
RNU7-103P	0	0	0	0	0	0	0	0	0	0	0	0
LOC124906147	0	0	0	0	0	0	0	0	0	0	0	0
LOC124902079	0	0	0	0	0	0	0	0	0	0	0	0
RNU7-180P	0	0	0	0	0	0	0	0	0	0	0	0
RNA5SP103	0	0	0	0	0	0	0	0	0	0	0	0
RNU7-165P	0	0	0	0	0	0	0	0	0	0	0	0
RNU6-1211P	0	0	0	0	0	0	0	0	0	0	0	0
RNU7-48P	0	0	0	10.5169	0	0	0	0	0	0	0	0
LOC124902827	0	0	0	0	0	0	0	0	0	0	0	0
LOC124900469	15.2815	0	5.7099	10.5169	14.6513	1.00724	3.56282	9.54092	3.73648	9.15792	16.9399	4.39697
RNA5SP233	0	0	0	0	0	0	0	0	0	0	0	0
MIR2053	0	0	0	0	0	0	0	0	0	0	0	0
RNA5SP311	0	0	0	0	0	0	0	0	0	0	0	0
RNU7-171P	0	0	0	0	0	1.00724	0	0	0	0	0	0
LOC124906189	0	0	0	0	0	0	0	0	0	0	0	0
RNU7-63P	0	0	0	0	0	0	0	0	0	0	0	0
RNU7-186P	0	0	0	0	0	0	0	0	0	0	0	0
RNU6-437P	0	0	0	0	0	0	0	0	0	0	0	0
SNORD42B	0	0	0	0	0	0	0	0	0	0	0	0
	0	0	0	0	0	0	0	0	0	0	0	0
RNU7-136P	0	0	0	0	0	0	0	0	0	0	0	0
RNU7-157P	0	0	0	0	0	0	0	0	0	0	0	0
LOC124903101	0	0	0	0	0	0	0	0	0	0	0	0
RNU7-130P	0	0	0	0	0	0	0	0	0	0	0	0
	0	0	0	0	0	0	0	0	0	0	0	0
RNU6-893P	0	0	0	0	0	0	0	0	0	0	0	0
RNU7-38P	0	0	4.0785	0	0	0	0	5.30051	0	0	0.806662	0
RNU7-134P	0	0	0	0	0	0	0	0	0	0	0	0
RNU7-144P	0	0	0	0	0	0	0	0	0	0	0	0
RNU6-1014P	0	0	0	0	0	0	0	0	0	0	0	0
RNU7-169P	0	0	0	0	0	0	0	0	0	0	0	0
RNU7-14P	0	0	0	0	0	0	0	0	0	0	0	0
RNU6-498P	0	0	0	0	0	0	0	0	0	0	0	0
RNU6-1208P	0	0	0	0	0	0	0	0	0	0	0	0
LOC124905269	0	0	0	0	0	0	0	0	0	6.54137	0	0
RNU6-749P	0	0	0	0	0	0	0	0	0	0	0	0
	0	0	0	0	0	0	0	0	0	0	0	0
RNU6-221P	0	0	0	0	0	0	0	0	0	0	0	0
SNORD13P1	0	0	0	0	0	0	0	0	0	0	0	0
RNU7-87P	0	0	0	0	0	0	0	0	0	0	0	0
LOC124906141	0	0	0	0	0	0	0	0	0	1.30827	0	0
RNU6-104P	0	0	0	0	0	0	0	0	0	0	0	0
	0	0	0	0	0	0	0	0	0	0	0	0
MIR1270	0	0	0	8.60474	0	0	0	0	0	0	0	0
LOC124900356	0	0	0	0	0	0	0	0	0	0	0	0
RNU7-107P	0	0	0	0	0	0	0	0	0	0	0	0
RNU6-599P	0	0	0	0	0	0	0	0	0	0	0	0
SNORD105B	0	6.33064	0	0	0	0	0	0	0	0	0	0
RNU7-93P	0	0	0	0	0	0	0	0	0	0	0	0
RNU7-104P	0	0	0	0	0	0	0	0	0	0	0	0
RNU6-1193P	0	0	0	0	0	0	0	0	0	0	0	0
RNU1-88P	0	0	0	0	0	0	0	0	0	0	0	0
RNU7-21P	0	0	0	0	0	0	0	0	0	0	0	0
	0	0	0	0	0	0	0	0	0	0	0	0
RNU6ATAC28P	0	0	0	0	0	0	0	0	0	0	0	0
RNU7-159P	0	0	0	0	0	0	0	0	0	0	0	0
LOC124906148	0	0	0	0	0	0	0	0	0	0	0	0
LOC124904380	0	0	0	0	0	0	0	0	0	0	0	0
SNORD4A	11.755	0	12.2355	4.78041	23.9047	16.1159	3.56282	13.7813	6.53885	2.61655	32.2665	9.67333
RNU7-167P	0	0	0	0	0	0	0	0	0	0	0	0
	0	0	0	0	0	0	0	0	0	0	0	0
RNU7-54P	0	0	0	0	0	0	0	0	0	0	0	0
LOC124901527	0	0	0	0	0	0	0	0	0	0	0	0
SNORD4B	0	0	0	0	0	0	0	0	0	0	0	0
RNU7-7P	0	0	0	0	0	0	0	0	0	0	0	0
RNU7-94P	0	0	0	0	0	0	0	0	0	0	0	0
RNU7-26P	0	0	0	0	0	0	0	0	0	0	0	0
RNU6-300P	0	0	0	0	0	0	0	0	0	0	0	0
RNU6-775P	0	0	0	0	0	0	0	0	0	0	0	0
SNORD97	0	0	0	0	0	0	0	0	0	0	0	0
RNA5SP489	0	0	0	0	0	0	0	0	0	0	0	0
LOC124901528	0	0	0	0	0	0	0	0	0	0	0	0
RNU7-126P	0	0	0	0	0	0	0	0	0	0	0	0
LOC124903784	0	0	0	0	0	0	0	0	0	0	0	0
SNORD42A	0	0	0	0	0	0	0	0	0	0	0	0
SNORD54	0	0	0	0	0	0	0	0	0	0	0	0
LOC124904732	0	0	0	0	0	0	0	0	0	0	0	0
RNU6-625P	0	0	0	2.86825	0	0	0	0	0	0	0	0
RNU6-333P	0	0	0	0	0	0	0	0	0	0	0	0
RNU6-1037P	0	0	0	0	0	0	0	0	0	0	0	0
LOC124900383	0	0	0	0	0	0	0	0	0	0	0	0
LOC124900893	0	0	0	0	0	0	0	0	0	0	0	0
RNU6-261P	0	0	0	0	0	0	0	0	0	0	0	0
RNU7-147P	0	0	0	0	0	0	0	0	0	0	0	0
RNU7-97P	0	0	0	12.4291	0	0	0	0	0	0	0	0
MIR1976	0	0	0	0	0	0	0	0	0	0	0	0
LOC124900300	0	0	0	0	0	0	0	0	0	0	0	0
RNU7-56P	0	0	0	0	0	0	0	0	0	0	0	0
RNY4P25	0	0	0	0	0	0	0	0	0	0	0	0
	2.351	0	0	12.4291	0	6.04346	1.18761	0	13.0777	0	4.83997	0
RNU7-96P	0	0	0	0	4.62671	0	0	2.1202	4.6706	0	0	0
RNU7-194P	0	0	0	0	0	0	0	0	0	0	0	0
	0	0	0	0	0	0	0	0	0	0	0	0
LOC124902825	0	0	0	0	0	0	0	0	0	0	0	0
MIR1972-1	0	0	0	0	0	0	0	0	0	0	0	0
RNU7-164P	0	0	0	0	0	0	0	0	0	0	0	0
RNU7-90P	0	0	0	0	0	0	0	0	0	0	0	0
RNU7-113P	0	0	0	1.91216	0	0	3.56282	0	0	9.15792	0	0
SCARNA7	0	0	0	0	0	1.00724	0	0	0	3.92482	2.41998	0
LOC124901196	0	0	0	0	0	0	0	0	0	0	0	0
	0	0	0	0	0	0	0	0	0	0	0	0
RNU7-27P	0	0	0	0	1.54224	0	0	0	0	0	0	0
SCARNA18B	0	0	0	0	0	0	0	0	0	0	0	0
	0	0	0	0	0	0	0	0	0	0	0	0
RNU7-155P	0	0	0	0	0	0	0	0	0	0	0	0
LOC124904812	0	0	0	0	0	0	0	0	0	0	0	0
LOC124905270	0	0	0	0	0	0	0	0	0	0	0	0
RNA5SP57	0	0	0	0	0	0	0	0	0	0	0	0
RNU7-141P	0	0	0	0	0	2.01449	0	0	0	0	0	0
RNU7-80P	0	0	0	0	0	0	0	0	0	0	0	0
LOC124906135	0	0	0	0	0	0	0	0	0	0	0	0
	0	0	0	0	0	0	0	0	0	0	0	0
RNU7-92P	0	0	0	0	0	0	0	0	0	0	0	0
RNU7-182P	0	0	0	0	0	0	0	0	0	0	0	0
RNU7-152P	0	0	0	0	0	0	0	0	0	0	0	0
SNORD124	0	3.16532	0	0	0	0	0	0	0	15.6993	4.03331	3.51757
SCARNA12	0	0	0	0	0	0	0	0	0	0	0	0
	0	0	0	0	0	0	0	0	0	0	0	0
LOC124904116	0	0	0	0	0	0	0	0	0	0	0	0
RNU7-102P	0	0	0	0	0	0	0	0	0	0	0	0
RNU7-127P	0	0	0	0	0	0	0	0	0	0	0	0
	0	0	0	0	0	0	0	0	0	0	0	0
LOC124900371	0	0	0	0	0	0	0	0	0	0	0	0
RNVU1-2	8.22849	0	0	0	0	0	42.7538	1.0601	1.86824	6.54137	0	6.15575
RNU7-45P	5.87749	0	0.815699	0	0	2.01449	0	0	0	0	0	0
RNU7-46P	0	0	0	0	0	0	0	0	0	0	0	0
LOC124901856	0	0	0	3.82433	0	0	0	0	0	14.391	0	0
RNU1-131P	0	0	0	0	0	0	0	0	0	0	0	0
SCARNA18	0	0	0	0	0	0	0	0	0	0	0	0
	0	0	0	0	0	0	0	0	0	0	0	0
	0	0	0	0	0	0	0	0	0	0	0	0
	0	0	0	0	0	0	0	0	0	0	0	0
	0	0	0	0	0	0	0	0	0	0	0	0
LOC124900270	0	0	0	0	0	0	0	0	0	0	0	0
SNORD19B	0	0	0	0	0	0	0	0	0	0	0	0
RN7SKP210	0	0	0	0	0	0	0	0	0	0	0	0
RNU7-59P	0	0	0	0	0	0	0	0	0	0	0	0
RNU6-329P	0	0	0	0	0	0	0	0	0	0	0	0
LOC124902076	0	0	0	0	0	0	0	0	0	0	0	0
SNORD121A	0	0	0	0	2.31336	0	14.2513	0	0	0	0	0
RNU1-80P	0	0	0	0	0	0	0	0	0	0	0	0
LOC124902081	0	0	0	0	0	0	0	0	0	0	0	0
LOC124906347	0	0	0	0	0	0	0	0	0	0	0	0
RNU7-34P	0	0	0	0	0	0	0	0	0	0	0	0
LOC124901827	0	0	0	0	0	0	0	0	0	0	0	0
RNA5SP484	0	0	0	0	0	0	0	0	0	0	0	0
	0	0	0	0	0	0	0	0	0	0	0	0
RNU7-196P	0	0	0	0	0	0	0	0	0	0	0	0
SNORD10	0	0	0	0	0	0	0	0	0	0	0	0
RNU7-1	0	0	0	0	0	0	0	0	0	0	0	0
RNU7-82P	0	0	0	0	0	0	0	0	0	0	0	0
	0	0	0	0	0	0	0	0	0	0	0	0
	0	0	0	0	0	0	0	0	0	0	0	0
LOC124900457	0	0	0	0	0	0	0	0	0	0	0	0
SNORD65B	0	0	0	0	0	0	0	0	0	0	0	0
RNU6-953P	0	0	0	0	0	0	0	0	0	0	0	0
SNORD2	0	0	0	0	0	0	0	0	0	0	0	0
	0	0	0	0	0	0	0	0	0	0	0	0
RNU7-66P	0	0	0	0	0	0	0	0	0	0	0	0
RNU7-173P	0	0	0	0	0	0	0	0	0	0	0	0
RNU7-19P	0	0	0	0	0	0	0	0	0	0	0	1.75879
SNORA47	0	0	0	0	0	0	0	0	0	0	3.22665	0
RNU7-176P	0	0	0	0	0	0	0	0	0	0	0	0
	0	0	0	0	0	0	0	0	0	0	0	0
RNU7-125P	0	0	0.815699	0	0	0	0	0	0	0	0	0
RNA5SP351	0	0	0	0	0	0	0	0	0	0	0	0
LOC124900271	0	0	0	0	0.771119	5.03622	1.18761	5.30051	0.934121	0	0	0
RNU7-133P	0	0	0	0	0	0	0	0	0	3.92482	0	0
RNU7-187P	0	0	0	0	0	0	0	0	0	0	0	0
RNU6-420P	0	0	0	0	0	0	0	0	0	0	0	0
SCARNA10	0	0	0	0	0	0	0	0	0	0	0	0
RNU7-88P	0	0	0	0	0	0	0	0	0	0	0	0
LOC124900188	12.9305	0	0	0	0	0	0	0	0	0	0	0
RNU7-95P	0	0	0	0	0	0	0	0	0	0	0	0
LOC124900504	0	0	0	7.64865	0	0	0	0	0	0	0	0
RNU7-74P	0	0	0	0	0	0	0	0	0	0	0	0
SNORD108	0	0	0	0	0	0	0	0	0	0	0	0
RNA5SP246	0	0	0	0	0	0	0	0	0	0	0	0
RNU1-98P	0	0	0	0	0	0	0	0	0	0	0	0
RNU6-956P	0	0	0	0	0	0	0	0	0	0	0	0
SNORD13D	0	0	0	0	0	0	0	0	0	0	0	0
SNORD13	14.106	0	8.15699	5.73649	5.39783	0	2.37521	16.9616	8.40709	20.9324	8.87328	32.5376
	16.457	0	0	14.3412	0	0	4.75042	10.601	7.47297	7.84964	1.61332	0
LOC124906146	0	0	0	0	0	0	0	0	0	0	0	0
SNORD127	0	0	0	4.78041	3.08448	0	0	12.7212	0	0	0	0
RNU7-138P	0	0	0	0	0	0	0	0	0	0	0	0
MIR500B	0	0	0	0	0	0	0	0	0	0	0	0
	0	0	0	0	0	0	0	0	0	0	0	0
RNU6-274P	0	0	0	0	0	0	0	0	0	0	0	0
RNU7-55P	0	0	0	0	0	0	0	0	0	0	0	0
LOC124902828	0	0	0	0	0	0	0	0	0	0	0	0
LOC124905271	0	0	0	0	0	0	0	0	0	0	0	0
RNU7-24P	0	0	0	0	0	0	0	0	0	0	0	0
RNU7-170P	0	0	0	0	0	0	0	0	0	0	0	0
LOC124905594	0	0	0	0	0	0	0	0	0	0	0	0
LOC124906348	0	0	0	0	0	0	0	0	0	0	0	0
RNU7-23P	0	0	0	0	0	0	0	0	0	0	0	0
RNU7-185P	0	0	0	0	0	0	0	0	0	0	0	0
RNU7-73P	0	0	0	0	0	0	0	0	0	0	0	0
	0	0	0	0	0	0	0	0	0	0	0	0
RNU6-1132P	0	0	0	0	0	0	0	0	0	0	0	0
	0	0	0	0	0	0	0	0	0	0	0	0
RNU7-67P	0	0	0	0	0	0	0	0	0	0	0	0
MIR1972-2	0	0	0	0	0	0	0	0	0	0	0	0
RNU7-119P	0	0	0	0	0	0	0	0	0	0	0	0
RNU2-11P	1.1755	0	0	0	0	0	0	0	0	0	0	0
SNORD125	0	0	0	0	0	0	0	0	0	0	0	0
SNORD13P3	0	0	8.97269	0	0	0	0	0	0	0	0.806662	0
LOC124904117	0	0	0	0	0	0	0	0	0	0	0	0
LOC124904795	0	0	0	0	0	0	0	0	0	0	0	0
LOC124900291	0	0	0	5.73649	0	0	0	0	0	0	0	0
	0	0	0	0	0	0	0	0	0	0	0	0
	0	0	0	0	0	0	0	0	0	0	0	0
SNORA59B	1.1755	0	0	1.91216	10.7957	8.05795	0	0	0	0	0	11.4321
RNU7-195P	0	0	0	0	0	0	0	0	0	3.92482	0	0
RNA5SP310	0	0	0	0	0	0	0	0	0	0	0	0
LOC124902826	0	0	0	0	0	0	0	0	0	0	0	0
RNU7-197P	0	0	0	0	0	0	0	0	0	0	0	0
SNORD109B	0	0	0	0	0	0	0	0	0	0	0	0
RNU6-1218P	0	0	0	0	0	0	0	0	0	0	0	0
	0	0	0	0	0	0	0	0	0	0	0	0
LOC124900501	0	0	0	1.91216	0	0	11.8761	5.30051	0	0	0	2.63818
SNORA84	0	0	0	0	0	0	0	0	0	0	0	0
RNA5SP269	0	0	0	0	0	0	0	0	0	0	0	0
RNU7-190P	0	0	0	0	0	0	0	0	0	0	0	0
RNU6-634P	0	0	0	0	0	0	0	0	0	0	0	0
RNU6-717P	0	0	0	0	0	0	0	0	0	0	0	0
RNU1-123P	0	0	0	0	0	0	0	0	0	0	0	0
SNORD5	0	0	0	0	0	0	0	0	0	0	0	0
LOC124903615	0	0	0	0	0	0	0	0	0	0	0	0
RPL5P22	0	0	0	0	0	0	0	0	0	0	0	0
RPL21P6	0	0	0	0	0	0	0	0	0	0	0	0
RPL22P20	0	0	0	7.64865	0	0	0	0	0	0	0	0
RPL21P106	0	0	0	0	0	0	0	0	0	0	0	0
RN7SL499P	0	0	0	0	0	0	0	0	0	0	0	0
	3.52649	0	4.0785	0.956082	11.5668	11.0797	0	3.18031	0.934121	9.15792	5.64663	0.879393
	0	0	0	0	0	0	0	0	0	0	0	0
	0	0	0	0	8.48231	0	3.56282	0	0	0	0	0
	0	0	0	0	0	0	0	0	0	0	0	0
RN7SL563P	0	0	0	0	0	0	0	0	0	0	0	0
RPL6P7	0	0	0	0	0	0	0	0	0	0	0	0
	32.9139	4.22042	38.3379	47.8041	47.0383	68.4926	32.0653	42.4041	39.2331	47.0978	25.0065	28.1406
RPL27P12	0	0	0	0	0	0	0	0	0	0	0	0
	0	0	0	0	0	0	0	0	0	0	0	0
	0	0	0	0	0	0	0	0	0	0	0	0
FHL1P1	0	0	0	0.956082	0	1.00724	0	9.54092	0	0	0	0
RN7SL442P	0	0	0	0	0	0	0	0	0	0	0	0
RPL34P31	0	0	0	0	0	0	0	0	0	0	0	0
RN7SL546P	0	0	0	0	0	0	0	0	0	0	0	0
TTTY23	0	0	0	0	0	0	0	0	0	0	0	0
MRPS17P3	0	0	0	0	0	0	0	0	0	0	0	0
	0	0	0	0	0	0	0	0	0	0	0	0
RN7SL578P	0	0	0	0	0	0	0	0	0	0	0	0
	0	0	0	0	0	0	0	0	0	0	0	0
RPS10P26	2.351	2.11021	0	0	0.771119	7.05071	1.18761	0	3.73648	1.30827	2.41998	2.63818
RN7SL589P	0	0	0	0	0	0	0	0	5.60473	0	0	0
RN7SL757P	0	0	0	0	0	0	0	0	0	0	0	0
RN7SL271P	0	0	0	0	0	0	0	0	0	0	0	0
	0	0	0	0	0	0	0	0	0	0	0	0
	0	0	0	0	0	5.03622	0	0	0	0	0	0
	0	0	0	0	0	0	0	0	0	0	0	0
	0	0	0	0	0	0	0	0	0	0	0	7.03515
RPL23AP1	0	0	0	0	0	0	0	0	0	0	0	0
RPL31P41	0	0	0	0	0	0	0	0	0	0	0	0
	0	0	0	0	0	0	0	0	0	0	0	0
TXNDC5	85.8114	34.8185	12.2355	9.56082	148.055	141.014	74.8191	45.5844	53.2449	31.3986	86.3128	52.7636
	0	0	0	0	0	0	10.6884	0	7.47297	0	0	0
	0	0	0	0	0	1.00724	0	0	0	0	0	0
RPSAP4	0	0	0	0	0	0	0	0	0	0	0	0
RPL21P10	1.1755	45.3696	0	9.56082	14.6513	3.02173	0	5.30051	8.40709	0	0	0
RN7SL184P	0	0	0	0	0	0	0	0	0	0	0	0
	12.9305	0	0	42.0676	44.7249	29.2101	0	31.8031	4.6706	7.84964	24.1998	0
	0	0	0	0	0	0	0	0	0	0	0	0
CASTOR1	18.808	13.7164	2.4471	8.60474	10.7957	26.1883	1.18761	31.8031	5.60473	5.23309	13.7132	6.15575
BRD7P7	0	0	0	0	0	0	0	0	0	0	0	0
RPS2P47	11.755	112.896	3.2628	8.60474	5.39783	19.1376	3.56282	27.5627	1.86824	6.54137	4.83997	0.879393
	0	0	0	0	0	0	0	0	0	0	0	0
	3.52649	0	0	10.5169	1.54224	1.00724	0	0	0	0	0	0
	0	0	0	0	0	0	0	0	0	0	0	0
RNF103	690.017	1548.9	750.443	1116.7	641.571	744.353	775.506	1729.03	809.883	748.332	1033.33	851.253
RBM14	1073.23	758.621	1357.32	1033.52	1071.86	1628.71	1016.59	1274.24	841.643	771.881	1121.26	1048.24
	0	0	0	0	0	0	0	0	0	0	0	0
MORC1-AS1	0	0	0	0	0	0	0	0	0	0	0	0
RPL19P13	0	0	0	0	0	0	0	0	0	0	0	0
RN7SL11P	0	0	0	0	0	0	0	0	0	0	0	0
RPL35AP17	0	0	0	0	0	0	0	0	0	0	0	0
RN7SL854P	0	0	0	0	0	0	0	0	0	0	0	0
RPS29P26	0	0	0	0	0	0	0	0	0	0	0	0
ATP6V1B1-AS1	0	0	0	0	0	0	0	0	0	0	0	0
	0	0	0	0	0	22.1594	0	0	0	0	0	0
RPS26P9	0	0	0	0	0	0	0	0	0	0	0	0
LINC01119	0	0	0	5.73649	5.39783	0	0	0	3.73648	0	0	1.75879
RN7SL658P	2.351	0	0	0	0	0	0	0	0	0	0	0
LLPH-DT	0	0	13.8669	0	5.39783	9.06519	0	1.0601	0	0	16.9399	2.63818
RPS6P9	0	0	0	0	0	0	0	0	0	0	0	0
	0	0	0	0	0	0	0	0	0	0	0	0
	0	0	0	0	0	0	0	0	0	0	0	0
	0	0	0	0	0	0	0	0	0	0	0	0
RPS17P15	0	0	0	0	0	0	0	0	0	0	0	0
RN7SL309P	0	0	0	0	0	0	0	0	0	0	0	0
RPS26P49	0	0	0	0	0	0	0	0	0	0	0	0
RN7SL477P	0	0	0	0	0	0	0	0	0	0	0	0
RPL21P105	0	0	0	0	0	4.02898	0	0	0	0	0	0
	0	0	0	0	0	0	0	0	0	0	0	0
	0	0	0	0	0	0	0	0	0	0	0	0
ALKBH6	52.8974	51.7002	41.6007	50.6723	35.4715	44.3187	29.6901	26.5026	35.4966	56.2558	60.4996	53.643
	0	0	0	0	0	0	0	0	0	0	0	0
ASB14	0	0	0.815699	0	0.771119	0	11.8761	0	6.53885	1.30827	0	0
PCDHA13	0	0	0	0	0	0	0	0	0	0	0	0
RN7SL87P	0	0	0	0	0	0	0	0	0	0	0	0
	0	0	0	0	0	0	0	0	0	0	0	0
RPS20P17	0	0	0	0	0	0	0	0	0	0	0	0
	0	0	0	0	0	0	0	0	0	0	0	0
RN7SL414P	0	0	0	0	0	0	0	0	0	0	0	0
RPL13AP21	0	0	0	0	0	0	0	0	0	0	0	0
RN7SL342P	0	0	0	0	0	0	0	0	0	0	0	0
	0	0	0	0	0	0	0	0	0	0	0	0
	0	0	0	0	0	3.02173	0	0	2.80236	0	0	0
	4.70199	0	1.6314	0	21.5913	16.1159	16.6265	1.0601	0	14.391	25.0065	20.226
	0	0	0	0	0	0	0	0	0	0	0	0
RPL21P71	0	0	0	0	0	0	0	0	0	0	0	0
	0	0	0	0	0	0	0	0	0	0	0	0
	7.05299	0	8.97269	2.86825	13.8801	2.01449	0	0	0	6.54137	4.83997	0
RN7SL535P	1.1755	0	4.0785	1.91216	5.39783	1.00724	0	0	0	15.6993	0	0
OR8F1P	0	0	0	0	0	0	0	0	0	0	0	0
GM2AP2	0	0	0	0	0	0	0	0	0	0	0	0
	0	0	0	0	0	0	0	0	0	0	0	0
	0	0	0	0.956082	0	1.00724	0	0	0	0	0	0
RN7SL752P	0	0	0	0	0	0	0	0	0	0	0	0
RPS26P48	0	0	0	0	0	1.00724	0	0	0	0	0	0
	0	0	0	0	0	0	0	0	0	0	0	0
LINC02008	0	0	3.2628	0	0	0	0	0	0	0	0	0
	0	0	0	0	0	0	0	0	0	0	0	0
	2.351	22.1572	10.6041	3.82433	0	0	0	0	1.86824	0	0	0
	0	0	0	0	0	0	0	0	0	0	0	0
LINC02047	0	0	0	0	0	0	0	0	0	0	0	0
	0	0	0	0	0	0	0	0	0	0	0	0
	0	0	0	0	0	0	0	0	0	0	0	0
RN7SL691P	0	0	0	0	0	0	0	0	0	0	0	0
	0	0	0	0	0	0	0	0	0	0	0	0
RN7SL552P	0	0	0	0.956082	0	0	0	0	0	0	0	1.75879
RN7SL569P	0	0	0	0	0	0	0	0	0	0	0	0
RPL21P97	0	0	0	0	0	0	0	0	0	0	0	0.879393
RN7SL584P	0	0	0	0	0	0	0	0	0	0	0	0
RN7SL221P	0	0	0	0	0	0	0	0	0	0	0	0
RPL7P38	0	0	0	0	0	0	0	0	0	0	0	0
KLHL41	0	0	0	0	0	0	0	0	0	0	0	0
	0	0	0	0	0	6.04346	0	0	0	0	0	0
RPS3AP41	0	0	0	0	0	0	0	0	0	0	0	0
LOC105374042	0	0	0	0	0	0	0	0	0	0	0	0
RPS15AP16	0	0	0	0	0	0	0	0	0	0	0	0
	0	0	0	0	0	0	0	0	0	0	0	0.879393
RPS4XP18	0	0	0	0	0	0	0	0	0	0	0	0
RN7SL333P	4.70199	0	0	0	0	4.02898	0	0	4.6706	0	0	0
	0	0	0	0	0	0	0	0	0	0	0	0
	0	0	0	0	0	0	0	0	0	0	0	0
RN7SL583P	0	0	0	0	0	0	0	0	0	0	0	0
PLCH1-AS1	0	0	0	0	0	0	0	0	0	0	0	0
	0	0	0	0	0	0	0	0	0	0	0	0
	0	0	0	0	0	0	0	0	0	0	0	0
LINC01210	0	0	0	0	0	0	0	0	0	0	0	0
FLYWCH1P1	0	0	0	0	0	0	0	0	0	0	0	0
	0	0	0	0	0	0	0	0	0	0	0	0
	0	0	0	0	0	0	0	0	0	0	0	0
	0	0	0	0	0	0	0	0	0	0	0	0
MYLK-AS1	15.2815	0	13.0512	3.82433	18.5069	15.1087	17.8141	1.0601	17.7483	36.6317	32.2665	11.4321
	0	0	0	0	0	0	0	0	0	0	0	0
RPL30P5	0	0	0	0	0	0	0	0	0	0	0	0
	0	0	0	0	0	0	0	0	0	0	0	0
	0	0	0.815699	0	0	0	0	8.48082	8.40709	0	0	0
RPL21P45	0	0	0	0	0	0	0	0	0	0	0	0
	0	0	0	0	0	0	0	0	0	0	0	0
	0	0	0	0	0	0	0	0	0	0	0	0
RN7SL399P	0	0	0	0	0	0	0	0	0	0	0	0
	0	0	0	0	0	0	0	0	0	0	0	0
RN7SL822P	0	0	0	0	0	0	0	0	0	0	0	0
RN7SL843P	0	0	0	0	0	0	0	0	0	0	0	0
	0	0	0	0	0	0	0	0	0	0	0	0
RN7SL12P	0	0	0	0	0	0	0	0	0	0	0	0
RN7SL841P	0	0	0	0	0	0	0	0	0	0	0	0
	22.3345	0	1.6314	0.956082	9.25343	13.0942	1.18761	20.1419	4.6706	13.0827	0.806662	6.15575
PPP2R5CP	49.3709	174.092	29.3652	43.9798	27.7603	27.1956	30.8777	109.191	52.3108	39.2482	32.2665	24.623
	1.1755	0	0	0.956082	3.8556	0	0	2.1202	0.934121	0	0	0
RN7SL479P	0	0	0	0	0	0	0	0	0	0	0	0
	0	0	0	0	0	0	0	0	0	0	0	0
	64.6524	133.998	58.7304	100.389	62.4606	109.79	54.6298	43.4642	42.0354	79.8047	61.3063	69.4721
SETP11	0	0	0	0	0	0	0	0	0	0	0	0
IGKV2D-30	0	1.05511	0	0	25.4469	28.2028	3.56282	2.1202	8.40709	0	0.806662	0.879393
	0	0	0	0	0	0	0	0	0	0	0	0
COX6CP14	0	0	0	0	0	0	0	0	0	0	0	0
RN7SL388P	0	0	0	0	0	0	0	0	0	0	0	0
RN7SL325P	0	0	0	0	0	0	0	0	0	0	0	0
RN7SL675P	0	0	0	0	0	0	0	0	0	0	0	0
MTND1P16	0	0	0	0	0	0	0	0	0	0	0	0
LINC00879	0	0	0	0.956082	0	0	0	0	0	0	0	0
OR1J4	0	0	0	0	0	0	0	0	0	0	0	2.63818
	0	0	0	0	0	0	0	0	0	0	0	0
RN7SL79P	0	0	0	0	0	0	0	0	0	0	0	0
	0	0	0	0	0	0	0	0	0	0	0	0
	0	0	0	0	0	0	0	0	0	0	0	0
STPG4	2.351	0	26.1024	6.69257	5.39783	0	0	1.0601	0	0	0	1.75879
	0	0	0	0	0	0	0	0	0	0	0	0
RUVBL1-AS1	0	0	2.4471	0	0	0	0	0	0	0	0	0
	0	0	0	0	0	0	0	0	0	0	0	0
RPS13P6	0	0	0	0	0	0	0	0	0	0	0	0
RPL32P27	0	0	0	0	0	0	0	0	0	0	0	0
PRR20G	0	0	0	0	0	0	0	0	0	0	0	0
	0	0	0	0	0	0	0	0	0	0	0	0
RN7SL241P	0	0	0	0	0	0	0	0	0	0	0	0
	0	0	0	0	0	0	0	0	0	0	0	0
RPL12P20	0	0	0	0	0	0	0	0	0	0	0	0
	0	0	0	0	0	1.00724	0	0	0	0	0	0.879393
MTND4LP3	0	0	0	0	0	0	0	0	0	0	0	0
TFAP2E-AS1	179.851	0	193.321	213.206	71.7141	140.007	90.258	80.5678	63.5202	109.895	143.586	106.407
RN7SL62P	0	0	0	0	0	0	0	0	0	0	0	0
	0	0	0	0	0	0	0	0	0	0	0	0
MEIKIN	0	0	0	0	0	0	0	0	0	0	0	0
MTND1P3	0	0	0	0	0	0	0	0	0	0	0	0
MYADML	0	0	0	0	0	0	0	0	0	0	0	0
	4.70199	0	0	0	0	8.05795	0	0	0	1.30827	0	0
PSMD6-AS2	74.0564	28.4879	119.092	189.304	105.643	172.239	115.198	220.501	168.142	238.106	196.825	137.185
	0	0	0	0	0	0	0	0	0	0	0	0
	0	0	0	0	0	0	0	0	0	0	0	0
	0	0	0	0	0	0	0	0	0	0	0	0
RPL34P30	0	0	0	0	0	0	0	0	0	0	0	0
NME1	12.9305	0	30.1809	4.78041	0.771119	44.3187	32.0653	3.18031	15.8801	0	20.9732	8.79393
	0	0	0	0	0	0	0	0	0	0	0	0
	0	0	0	0	0	0	0	0	0	0	0	0
RN7SL193P	0	0	0	0	0	0	0	0	0	0	0	0
RPL7AP67	0	0	0	0	0	0	0	0	4.6706	0	0	0
	0	0	0	0	0	0	0	0	0	0	0	0
RPL34P28	0	0	0	0	0	0	0	0	0	0	0	0
RPL17P46	0	0	0	0	0	0	0	0	0	0	0	0
RN7SL668P	0	0	0	0	0	0	0	0	0	0	0	0
RPSAP38	0	0	0	0	0	0	0	0	0	0	0	0
	0	0	0	0	0	0	0	0	0	0	0	0
TNFSF12	472.55	72.8023	533.467	412.071	345.461	348.506	325.404	184.458	655.753	634.513	384.778	530.274
HNRNPA3P8	0	0	0	0	0	0	0	0	0	0	0	0
RPL37P20	0	0	0	1.91216	0	0	0	0	0	0	0	0
RN7SL507P	0	0	0	0	0	0	0	0	0	0	0	0
RN7SL568P	0	0	0	0	0	0	0	0	0	0	0	0
CDRT4	3.52649	0	0	0	3.8556	0	0	0	0	0	0	6.15575
	0	0	0	0	0	0	0	2.1202	0	0	0	0
	0	0	0	0	0	0	0	0	0	0	0	0
RN7SL782P	0	0	0	0	0	0	0	0	0	0	0	0
RN7SL692P	0	0	0	0	0	8.05795	0	0	0	0	0	0
APOBEC3G	791.11	1352.65	990.259	1123.4	1032.53	1487.7	853.888	1036.78	619.322	748.332	881.681	998.991
LOC105375115	0	0	0	0	0	0	0	0	0	0	0	0
	0	0	0	0	0	0	0	0	0	0	0	0
HLTF-AS1	0	0	0	0	0	0	0	0	0	0	0	0
	0	0	0	0	0	0	0	0	0	0	0	0
IMP3P2	0	0	0	0	0	0	0	0	0	0	0	0
RN7SL688P	0	0	0	0	0.771119	0	0	0	0	1.30827	0	0
RN7SL825P	0	0	0	0	0	0	1.18761	13.7813	0	0	0	0
TLR9	0	0	0	0	0	0	0	0	0	0	0	0
	0	0	0	0	0	5.03622	1.18761	9.54092	0	17.0076	0	0
	0	0	0	0	0	0	0	0	0	0	0	0
RN7SL672P	0	0	0	0	0	0	0	0	0	0	0	0
RN7SL63P	0	0	0	0	0	0	0	0	0	0	0	0
RN7SL790P	0	0	0	0	0	0	0	0	0	0	0	0
RN7SL795P	0	0	0	0	0	0	0	0	0	0	0	0
	11.755	0	4.8942	18.1656	12.3379	20.1449	2.37521	0	4.6706	5.23309	11.2933	6.15575
	0	0	0	0	0	0	0	0	0	0	0	0
	0	0	0	0	0	0	0	0	0	0	0	0
	0	0	0	0	0	0	0	0	0	0	0	0
WBP1	289.173	178.313	257.761	146.281	205.118	252.818	121.136	250.184	170.01	170.076	158.912	215.451
RPLP0P11	0	0	0	0	0	0	0	0	0	0	0	0
	0	0	0	0	0	0	0	0	0	0	0	0
MRPS17	51.7219	0	74.2286	45.8919	73.2563	65.4708	106.884	107.07	62.5861	36.6317	62.9196	62.4369
	0	0	0	0	7.71119	2.01449	0	0	0	6.54137	0	7.91454
	0	0	0	0	0	0	0	0	0	0	0	0
	0	0	0	0	0	0	0	0	0	0	0	0
RN7SL653P	0	0	0	0	0	0	0	0	0	0	0	8.79393
RPL21P39	0	0	0	0	0	0	0	0	0	0	0	0
ITIH4-AS1	0	0	0	0	0.771119	1.00724	0	0	6.53885	0	0	3.51757
	0	15.8266	18.7611	0	0	0	0	0	0	0	0	0
	0	0	0	0	0	0	0	0	0	0	0	0
	0	0	0	0	0	0	0	0	0	0	0	0
RN7SL255P	0	0	0	0	0	0	0	0	0	0	0	0
	0	0	0	0	0	0	0	0	0	0	0	0
PRAMEF11	0	0	0	0	0	0	0	0	0	0	0	0
IGKV1D-8	4.70199	0	0	0	274.518	0	1.18761	4.24041	6.53885	0	4.03331	0
RN7SL213P	0	0	0	0	4.62671	0	0	0	0	0	0	0
RN7SL513P	0	0	0	0	0	0	0	0	0	0	0	0
RN7SL754P	0	0	0	0	0	0	0	0	0	0	0	0
	0	0	0	0	0	0	0	0	0	5.23309	0	0
RN7SL549P	0	0	0	0	0	0	0	0	0	0	0	0
	0	0	0	0	0	0	0	0	0	0	0	0
	0	0	0	0	0	9.06519	0	0	0	0	0	0
KRT8P25	0	0	0	0	0	0	0	0	0	0	0	0
RPS4XP22	0	0	0	0	0	0	0	0	0	0	0	0
	0	0	0	0	0	0	0	0	0	0	0	0
PARLP1	0	0	0	0	0	0	0	0	0	3.92482	0	0
DEFA3	0	168.817	0	23.902	0	0	0	0	0	0	0	1.75879
RPL23AP72	1.1755	0	0	0	0	0	0	0	0	0	0	0
IGKV1-6	2.351	0	57.099	0	217.456	18.1304	104.509	0	0	6.54137	22.5865	24.623
RN7SL225P	0	0	0	0	0	0	0	0	0	0	0	0
GET4	132.831	272.217	61.9932	104.213	168.104	150.079	91.4456	131.453	201.77	100.737	87.1195	118.718
RPL21P96	0	0	0	0	0	0	0	0	0	0	0	0
IGKV1-37	0	0	0	0	0	0	0	0	0	0	0	0
RN7SL34P	0	27.4328	0	0.956082	0	0	0	0	0	0	0	0
RPL21P55	0	0	0	0	0	0	0	0	0	0	0	0
	0	0	0	0	0	0	0	0	0	0	0	0
	0	0	0	6.69257	0	0	0	0	0	0	0	0
IGSF11-AS1	0	0	0	0	0	0	0	0	0	0	0	0
RALBP1P1	0	0	0	0	0	0	0	0	0	0	0	0
	0	0	0	0	0	0	0	0	0	0	0	0
	2.351	122.392	15.4983	65.0136	0.771119	2.01449	4.75042	8.48082	11.2095	10.4662	48.3997	1.75879
RN7SL608P	14.106	0	8.15699	0.956082	5.39783	13.0942	8.31324	12.7212	0	0	0	5.27636
KRTAP9-2	0	0	0	0	0	0	0	0	0	0	0	0
C1orf226	0	6.33064	0	14.3412	3.08448	0	0	0	0	0	0	0
RN7SL792P	0	0	0	0	0	0	0	0	0	0	0	0
	0	0	0	0	0	0	0	0	0	0	0	0
	0	0	0	0	0	0	0	0	0	0	0	0
ADSL	232.749	188.864	146.826	72.6622	111.041	228.644	47.5042	144.174	54.179	70.6468	147.619	108.165
	2.351	37.9838	0	6.69257	0	0	0	0	14.0118	37.9399	25.0065	11.4321
RN7SL75P	5.87749	0	0	2.86825	3.8556	0	1.18761	2.1202	0	3.92482	2.41998	0
RN7SL530P	0	0	0	0	0	0	0	0	0	0	0	0
	54.0729	169.872	114.198	112.818	67.0874	59.4274	91.4456	136.753	86.8732	105.97	48.3997	71.2309
	3.52649	0	0	0	0	0	0	0	0	0	8.87328	0
	0	0	0	0	0	0	0	0	0	0	0	0
	0	0	0	0	0	0	0	0	0	0	0	0
	0	0	0	2.86825	0.771119	0	0	0	13.0777	0	1.61332	6.15575
LINC01471	0	0	0.815699	3.82433	0	8.05795	0	0	0	0	0	0
	0	0	0	0	0	2.01449	0	0	0	0	0	0
RN7SL864P	0	0	0	0	0	0	0	0	0	0	0	0
	0	0	0	0	0	0	0	0	0	0	0	0
	0	0	0	4.78041	0	0	0	0	0	0	0	0
RSPH1-DT	0	0	0	0	0	0	0	0	0	0	0	0
RN7SL606P	0	0	0	0	0	0	0	0	0	0	0	0
RPSAP34	0	0	0	0	0	0	0	0	0	0	0	0
	3.52649	0	24.471	0	6.16895	12.0869	0	1.0601	0	0	0	7.03515
RN7SL394P	0	0	0	0	0	0	0	0	0	0	0	0
	0	0	0	0.956082	0	0	1.18761	0	0	0	13.7132	0
	0	0	0	0	0	0	0	0	0	0	0	0
ZBTB20-AS3	0	0	0	0	0	0	0	0	0	0	0	0
RN7SL368P	0	12.6613	15.4983	36.3311	9.25343	7.05071	3.56282	11.6611	29.8919	13.0827	8.87328	5.27636
IGKV3-20	2358.05	39.0389	529.389	87.9595	1579.25	1407.12	684.061	275.627	368.978	225.023	2695.86	811.68
RN7SL273P	1.1755	61.1961	0	0	0	0	0	2.1202	0	0	0	0
RN7SL51P	0	0	0	0	0	0	0	0	0	0	0	0
ENPP7P2	0	0	0	0	0	0	0	0	0	0	0	0
LILRA4	106.97	0	110.935	6.69257	121.066	28.2028	97.3836	20.1419	76.5979	1.30827	69.3729	65.9545
RN7SL748P	0	0	0	0	0	0	0	0	0	0	0	0
	0	0	0	0	0	0	0	0	0	0	0	0
	0	0	0	0	0	0	0	0	0	0	0	0
IGKV1D-33	8.22849	3.16532	0	0	7.71119	0	3.56282	1.0601	0	0	20.9732	12.3115
	0	0	0	0	0	2.01449	0	0	0	26.1655	0	0
OR2A15P	4.70199	0	0	0	0	0	0	0	0	0	0	0
RPL31P31	0	0	0	0	0	0	0	0	0	0	0	0
RN7SL420P	0	0	0	0	0	0	0	0	0	0	0	0
	0	0	0	0	0	0	0	0	0	0	0	0
	0	0	0	0	0	0	0	0	0	0	0	0
RPL31P60	0	0	0	0	0	0	0	0	0	0	0	0
	0	0	0	0	0	0	0	0	0	0	0	0
	0	0	0	0	0	0	0	0	0	0	0	0
TRBVA	0	0	0	0	0	0	0	0	0	0	0	0
	0	0	0	0	0	0	0	0	0	0	0	0
	0	0	0	0	0	0	0	0	0	0	0	0
FCF1P3	0	0	0	0	0	0	0	0	0	0	0	0
LILRA2	899.256	299.65	1154.21	1793.61	983.177	478.441	1726.78	923.349	1821.54	3184.34	859.901	675.374
	0	0	0	0	0	0	0	0	0	0	0	0
RPL7P24	2.351	0	0	0	0	5.03622	0	8.48082	0.934121	0	0	7.03515
	8.22849	9.49595	17.9454	15.2973	12.3379	15.1087	13.0637	14.8414	19.6165	5.23309	23.3932	7.03515
LINC02004	0	0	0	0.956082	0	0	0	0	0	0	0	0
SLC9A9-AS1	0	0	0	0	0	0	0	0	0	0	0	0
RN7SL254P	0	0	0	35.375	0	0	0	0	0	0	0	0
	0	0	35.8908	0	12.3379	0	3.56282	11.6611	2.80236	11.7745	4.03331	0
TEX35	0	0	0	5.73649	0	6.04346	0	0	0.934121	0	0	0
RPLP0P3	0	0	4.8942	3.82433	0	0	7.12563	1.0601	4.6706	0	0	0
	0	0	0	0	0	0	0	0	0	0	0	0
	0	0	0	0	0	0	0	0	0	0	0	0
OR9A3P	0	0	0	0	0	0	0	0	0	0	0	0
LNCSRLR	0	0	0	0	0	0	0	0	0	0	0	0
	0	0	0	0	0	0	0	0	0	0	0	0
MTND6P6	0	0	0	0	0	0	0	0	0	0	0	0
	0	2.11021	0	0	0	1.00724	1.18761	0	0	0	0	0
AMY2B	644.173	317.587	447.819	194.085	208.973	227.637	217.332	254.425	338.152	349.309	479.157	438.817
	0	0	0	0	0	0	0	0	0	0	0	0
IGHJ4	25.861	0	13.0512	0	28.5314	122.884	19.0017	30.743	14.0118	3.92482	32.2665	16.7085
RPS27P26	0	0	0	0	0	0	0	0	0	0	0	0
STRIT1	0	0	0	0	0	0	0	0	0	0	0	0
RPS3AP32	0	0	0	0	0	0	0	0	0	0	0	0
	0	0	0	0	0	0	0	0	0	0	0	0
RPL23AP10	0	0	0	0	0	0	0	0	0	0	0	0
	0	0	0	0	0	0	0	0	0	0	0	0
LY6G5B	74.0564	68.5819	69.3344	98.4764	121.837	160.152	103.322	172.797	80.3344	107.278	91.1528	57.1606
	0	0	0	0	0	0	0	0	0	0	0	0
	47.0199	18.9919	2.4471	18.1656	16.9646	41.297	0	36.0435	16.8142	15.6993	49.2064	55.4018
	0	0	0	0	0	0	0	0	0	0	0	0
	0	0	2.4471	8.60474	0	0	0	0	0	0	1.61332	1.75879
PSMB9	1194.31	327.083	770.836	902.541	1320.93	1699.22	994.026	665.744	897.69	1385.46	967.187	1305.02
RPL21P42	0	0	0	0	0	0	0	0	0	0	0	0
GPAA1P1	0	0	0	0	0	0	0	0	0	0	0	0
RPL9P30	0	0	0	0.956082	0	0	0	0	0	0	0	0
RPS3AP22	0	0	0	0	0	0	0	0	0	0	0	0
MTND4LP10	0	0	0	0	0	0	0	0	0	0	0	0
LOC102724019	0	0	0	8.60474	0	1.00724	0	0	0	0	1.61332	17.5879
RPSAP12	2.351	1.05511	0	5.73649	0	2.01449	0	0	1.86824	2.61655	1.61332	0.879393
BMS1P3	0	0	0	0	0	0	0	0	0	0	0	0
	0	0	0	0	0	5.03622	0	0	0.934121	0	0	0
	0	0	0	0	0	0	0	0	0	0	0	0
RPL18AP1	0	0	0	0	0	0	0	0	0	0	0	0
	0	0	0	0	0	0	0	0	0	0	0	0
RN7SL351P	0	0	0	0	0	4.02898	0	0	0	0	0	0
RPL36P15	0	0	0	0	0	0	0	0	0	0	0	0
	0	0	0	0	0	0	0	0	0	0	0	0
RN7SL146P	0	11.6062	0	0	0.771119	0	0	0	0	0	0	0
	0	0	0	0	0	0	0	0	0	0	0	0
	0	0	0	0	0	0	0	0	0	0	0	0
RN7SL303P	0	0	0	0	0	0	0	0	0	0	0	0
	0	0	0	0	0	0	0	0	0	0	0	0
	0	0	0	0	0	0	0	0	0	0	0	0
RPL23AP75	0	0	0	0	0	0	0	0	0	0	0	0
KRT18P43	0	0	0	0	0	0	0	0	0	0	0	0
	0	0	0	0	0	0	0	0	0	0	0	0
	0	0	0	15.2973	0	1.00724	0	0	0	0	0	0
PSMD12P1	0	0	0	0	0	0	0	0	0	0	0	0
ERICH6-AS1	44.6689	177.258	54.6519	91.7839	78.6541	72.5216	28.5025	42.4041	42.0354	14.391	118.579	48.3666
EEF1GP4	1.1755	0	0	0	0	0	0	0	0	0	0	0
	36.4404	29.543	42.4164	74.5744	47.8094	34.2463	36.8158	109.191	55.1131	49.7144	17.7466	50.1254
RN7SL826P	0	0	0	0	0	0	0	0	0	0	0	0
LINC02271	0	0	0	0	0	0	0	0	0	0	0	0
	0	0	0	0	0	0	0	0	0	0	0	0
RPL6P16	0	0	0	0	0	0	0	0	0	0	0	0
RN7SL263P	0	0	0	0	0	6.04346	0	0	0	0	0	0
	0	0	0	0	0	0	0	0	0	0	0	0
RPS7P7	0	0	0	0	0	0	0	0	0	0	0	0
RN7SL771P	0	0	0	0	0	0	0	0	0	0	0	0
RPL9P22	0	0	0	0	0	0	0	0	0	0	0	0
MAGI1-AS1	0	0	0	0	0	6.04346	0	0	2.80236	0	0	0
RPL26P3	0	0	0	0	0	0	0	0	0	0	0	0
	0	0	0	0	0	0	0	0	0	0	0	0
RN7SL297P	0	0	0	0	0	0	10.6884	0	0	0	0	0
PCDHGC3	10.5795	0	8.97269	0	0	0	34.4405	1.0601	0	0	1.61332	4.39697
RN7SL633P	0	0	0	0	0	0	0	0	0	0	0	0
RN7SL621P	0	0	0	0	0	0	0	0	0	0	0	0
CYMP	0	0	0	0	0	0	0	0	0	0	0	0
	0	0	0	0	0	0	0	0	0	0	0	0
ARHGEF3-AS1	0	0	0	0	0	0	0	0	0	0	0	0
RN7SL520P	0	0	0	0	0	0	0	0	0	0	0	0
RPS6P24	0	0	0	0	0	0	0	0	0	0	0	0
RN7SL223P	0	0	0	0	0	0	0	0	0	0	0	0
RN7SL567P	0	0	0	0	0	0	0	0	0	0	0	0
SMKR1	14.106	0	1.6314	17.2095	13.109	29.2101	1.18761	4.24041	0	0	4.83997	10.5527
RN7SL865P	0	0	0	0	0	0	0	0	0	0	0	0
	0	0	0	7.64865	0	5.03622	0	4.24041	0	6.54137	8.87328	11.4321
RPL7AP5	0	0	0	0	0	0	0	0	0	0	0	0
	19.9835	3.16532	0	14.3412	3.08448	2.01449	3.56282	14.8414	7.47297	27.4737	0	18.4673
TRBV25OR9-2	0	0	0	0	0	0	0	0	0	0	0	0
	2.351	0	0	3.82433	0.771119	8.05795	0	0	0	5.23309	0	0.879393
	145.762	233.178	158.246	52.5845	60.9184	186.34	68.8811	116.611	117.699	31.3986	137.132	60.6781
	0	0	0	0	0	0	0	0	0	0	0	0
COX19	599.504	426.263	797.754	824.143	697.863	557.006	733.94	936.07	774.386	892.243	851.835	694.721
	0	0	0	0	0	0	0	1.0601	0	0	0	2.63818
RN7SL587P	10.5795	0	0	0	0	1.00724	0	0	0	3.92482	0	8.79393
RN7SL794P	0	0	0	0	0	0	0	0	0	0	0	0
HNRNPA1P23	0	0	0	4.78041	0	0	0	0	0	0	0	0
RPL21P78	0	0	0	0	0	0	0	0	0	0	0	0
RPL21P117	0	0	0	0	0	0	0	0	0	0	0	0
	0	0	0	0	0	0	0	0	0	0	0	0
	0	0	0	0	0	0	0	0	0	0	0	0
	0	0	8.15699	0	0	0	0	0	0	1.30827	0	0
	0	0	0	0	0	0	0	0	0	0	0	0
DEFA1B	0	0	0	0	0	0	0	0	0	0	0	0
RN7SL541P	0	0	0	0	0	0	0	0	0	0	0	0
FAR2P3	0	0	0	0	0	0	0	0	0	0	0	0
B4GALT4-AS1	1.1755	0	0	0	2.31336	0	0	0	0	0	0	0
PSMC1P6	0	0	0.815699	0	0	0	0	0	0	0	0	0
	0	0	0	0	0	0	0	0	0	0	0	0
MOXD2P	0	0	0	0	0	0	0	0	0	0	0	0
RPL12P37	0	0	0	0	0	16.1159	0	3.18031	4.6706	0	0	0
	0	0	0	0	0	0	0	0	0	0	0	0
TCAM1P	0	0	0	0	0	0	0	0	0	0	0	0
	0	0	0	0	0	0	0	0	0	0	0	0
	0	0	0	0	0	0	0	0	0	0	0	0
GHRLOS	62.3014	39.0389	25.2867	40.1554	11.5668	58.4201	13.0637	23.3223	53.2449	73.2633	120.193	94.0951
	111.672	21.1021	45.6792	65.9696	98.7032	75.5433	14.2513	38.1637	113.029	70.6468	85.5061	160.05
RN7SKP241	0	0	0	0	0	0	0	0	0	0	0	0
LOC100420187	0	0	0	0	0	0	0	0	0	0	0	0
	0	0	0	0	0	0	0	0	0	0	0	0
RN7SL187P	0	0	0	0	0	0	0	0	0	0	0	0
RN7SL717P	0	0	0	0	0	0	0	0	0	0	0	0
ACAD11	56.4239	64.3615	37.5222	61.1892	26.218	65.4708	42.7538	110.251	16.8142	52.3309	75.0195	31.6582
RPL6P26	0	0	0	0	0	7.05071	0	0	0	0	0	0
RN7SL100P	0	0	0	0	0	0	0	0	0	0	0	0
MTCO1P6	0	0	0	0	0	0	0	0	0	0	0	0
RPL18P12	0	62.2513	0	0	0	0	0	0	0	0	0	0
RN7SL764P	0	0	0	0	0	0	0	0	0	0	0	0
RPS29P27	0	0	0	0	0	0	0	0	0	0	0	0
RN7SL481P	10.5795	0	3.2628	0.956082	46.2671	17.1231	16.6265	1.0601	25.2213	1.30827	25.8132	11.4321
RN7SL93P	0	0	0	0	0	0	0	0	0	0	0	0
	0	0	8.97269	0	0	0	0	0	0	0	0	0.879393
LOC100506281	0	0	0	0	0	0	0	0	0	0	0	0
RPS2P5	1827.9	2174.57	2154.26	1418.83	1627.06	1503.81	1353.87	1218.06	1626.3	1525.45	592.09	726.379
PPIL3	304.454	409.381	299.362	260.054	286.085	414.984	302.839	330.752	282.105	340.151	271.845	379.019
RN7SL35P	0	0	0	0	0	0	0	0	0	0	0	0
	0	2.11021	0	0	0	0	0	0	0	0	0	0
	0	0	0	0	0	2.01449	0	0	0	0	0	0
	0	0	0	0	0	0	0	0	0	0	0	0
	0	0	0	0	0	0	0	0	0	0	0	0
	0	0	0	0	0	0	0	0	0	0	0	0
OR4G11P	0	0	0	0	0	0	0	0	0	0	0	0
RPL31P59	0	0	0	0	0	0	0	0	0	0	0	0
RPL36AP45	0	6.33064	0	0	0	0	0	0	0	0	0	0
RPL13P5	0	0	0	0	0	0	0	0	0	0	0	0
RPS4XP13	0	0	0	0	0	0	0	0	0.934121	0	0	0
	0	0	0	0	0	0	0	0	0	0	0	0
RN7SL503P	0	0	0	0	0	0	0	0	0	0	0	0
	0	0	0	0	0	0	0	0	0	0	0	0
RPS8P8	2.351	21.1021	10.6041	0	2.31336	5.03622	2.37521	0	2.80236	0	0.806662	0
IGKV1-17	323.262	6.33064	39.1536	11.473	98.7032	19.1376	23.7521	18.0217	30.826	15.6993	0.806662	151.256
RPS29P20	0	0	0	0	0	0	0	0	0	3.92482	0	0
LCE1F	0	0	0	0	0	0	0	0	0	0	0	0
RPS18P7	0	0	0	0	0	0	0	0	0	0	0	0
RPL9P3	0	0	0	0	0	0	0	0	0	0	0	0
DRG1P2	0	0	0	19.1216	0	0	0	0	0	0	0	0
RPL5P23	2.351	1.05511	0.815699	0	0	0	1.18761	0	2.80236	0	1.61332	0
	0	0	0	0	0	0	0	0	0	0	0	0
	15.2815	0	3.2628	3.82433	10.7957	36.2608	3.56282	0	0	3.92482	18.5532	7.91454
KIR3DL2	178.676	146.66	252.051	344.189	450.334	181.304	692.374	289.408	198.968	105.97	64.5329	150.376
	0	0	0	0	0	0	0	0	0	0	0	0
SAMMSON	0	1.05511	0	1.91216	0	5.03622	3.56282	0	0	0	0	0
MTATP8P1	0	0	0	0	0	0	0	0	0	1.30827	0	0
RPL5P16	0	0	0	0	0	0	0	0	0	0	0	0
	0	0	0	0	0	0	0	0	0	0	0	0
	0	0	0	0	0	0	0	0	0	0	0	0
RPS2P51	0	0	0	0	0	0	0	0	0	0	0	0
	0	0	0	0	0	0	0	0	0	0	0	0
LINC00636	0	0	0	0	0	0	0	0	0	0	0	0
RPL19P17	0	0	0	0	0	0	0	0	0	0	0	0
RPL36AP18	0	0	0	6.69257	0	0	0	0	0	0	0	0
	0	0	0	0	0	0	0	0	0	0	0	0
	18.808	0	8.97269	13.3851	6.16895	11.0797	11.8761	4.24041	14.0118	11.7745	15.3266	14.0703
KRTAP13-3	0	0	0	0	0	0	0	0	0	0	0	0
	3.52649	0	17.9454	3.82433	11.5668	23.1666	19.0017	9.54092	2.80236	0	0	0
RPL35AP14	0	0	0	0	0	0	0	0	0	0	0	0
OFD1P5Y	0	0	0	0	0	0	0	0	0	0	0	0
RN7SL91P	0	0	0	0	0	0	0	0	0	0	0	0
	8.22849	0	0	4.78041	0	5.03622	0	0	0	10.4662	0	0.879393
RPL17P38	2.351	2.11021	9.78839	0	0	0	0	2.1202	25.2213	0	0	6.15575
RPS10P20	0	0	0	0	0	0	0	0	0	0	0	0
FOXO3B	68.1789	0	181.085	128.115	44.7249	43.3115	27.3149	79.5077	162.537	39.2482	122.613	46.6078
	7.05299	11.6062	0.815699	0	14.6513	3.02173	0	5.30051	13.0777	9.15792	2.41998	4.39697
CSPG4P1Y	0	0	0	0	0	0	0	0	0	0	0	0
MTCO1P29	0	0	0	0	0	0	0	0	0	0	0	0
	0	0	0	0	0	0	0	0	0	0	0	0
RN7SL472P	0	0	0	0	0	0	0	0	0	0	0	0
	0	0	0	0	0	0	0	0	0	0	0	0
	0	0	0	0	0	0	0	0	0	0	0	0
	4.70199	0	4.0785	2.86825	0	26.1883	7.12563	15.9015	6.53885	51.0227	16.9399	11.4321
RN7SL346P	0	0	0	0	0	0	0	0	0	0	0	0
	0	0	0	0	0	0	0	0	0	0	0	0
RN7SL116P	0	4.22042	0	0	0	11.0797	0	5.30051	0	0	0	0
LOC105374003	0	0	0	0	0	0	0	0	0	0	0	0
	0	0	0	0	0	0	0	0	0	0	0	0
	0	0	0	0	0	0	0	0	0	0	0	0
RPL29P2	0	0	0	0	0	0	0	0	0	0	0	0
RN7SL38P	0	0	0	0	0	0	0	1.0601	0	0	0	0
RPL31P6	0	0	0	0	0	0	0	0	0	0	0	0
RPL23AP54	0	0	0	0	0	0	0	0	0	0	0	0
ATOSBP1	0	0	0	0	0	0	0	0	0	0	5.64663	0
	17.6325	12.6613	15.4983	16.2534	16.1935	26.1883	17.8141	9.54092	8.40709	9.15792	4.03331	9.67333
	0	0	0	0	0	0	0	0	0	0	0	0
RPS12P28	0	0	0	0	0	0	0	0	0	0	0	0
	0	0	11.4198	0	0	0	0	0	0	0	0	0
CDKN2B-AS1	17.6325	8.44085	7.34129	31.5507	18.5069	21.1521	0	34.9834	5.60473	23.5489	18.5532	9.67333
	1.1755	0	0	0	0	0	0	0	0	0	0	0
RN7SL837P	0	0	0	0	0	0	0	0	0	0	0	0
TNFRSF13B	119.901	1.05511	44.8635	18.1656	230.565	105.761	112.822	45.5844	165.339	47.0978	92.7661	182.034
RPL34P18	0	1.05511	0.815699	0	0	0	0	0	0	6.54137	0	0
MED28P2	0	0	0	0	0	0	0	0	0	0	0	0
	0	0	0	0	0	0	0	0	0	0	0	0
RPL36P11	0	0	0	0	0	0	0	0	0	0	0	0
RPLP1P9	0	0	0	0	0	0	0	0	0	0	0	0
	0	0	0	0	0	0	0	0	0	0	0	0
	0	0	0	0	0	0	0	0	0	0	0	0
RPL7AP10	0	0	0	11.473	0	0	0	0	0	0	0	0
	0	0	0	0	0	0	0	0	0	0	0	0
RPL21P123	0	6.33064	0	0	0	6.04346	0	0	0	3.92482	0	0
RN7SL69P	0	0	0	0	0	0	0	0	0	0	0	0
RPL34P17	0	0	0	0	0	0	0	0	0	0	0	0
	3.52649	3.16532	2.4471	18.1656	46.2671	15.1087	7.12563	21.202	0	1.30827	1.61332	2.63818
RPL3P9	0	0	0	0	0	0	0	0	0	0	0	0
TM4SF1-AS1	0	0	0	0	0	0	0	0	0	0	0	0
KRTAP9-1	0	0	0	0	0	0	0	0	0	0	0	0
RN7SL492P	0	0	0	0	0	0	0	0	0	0	0	0
THOC7-AS1	0	0	0	0	0	0	0	0	0	0	0	0
	0	0	0	0	0	0	0	0	0	0	0	0
RPL7AP58	0	0	0	0	0	0	0	0	0	0	0	0
	0	0	0	0	0	0	0	0	0	0	0	0
L1TD1	4.70199	0	8.15699	53.5406	0	22.1594	13.0637	9.54092	0	0	13.7132	13.1909
	0	0	0	0	0	0	0	0	0	0	0	0
LINC02067	2.351	0	50.5734	0	0	0	0	1.0601	0	0	10.4866	0
	0	0	0	0	0	0	0	0	0	0	0	0
	0	0	0	0	0	0	0	0	0	0	0	0
	0	0	0	0	0	0	0	0	0	0	0	0
	0	0	0	0	0	0	0	0	0	0	0	0
RN7SL445P	0	0	0	0	0	0	0	0	0	0	0	0
TRBV22-1	0	0	0	0	0	0	0	0	0	0	0	0
	0	0	0	0	0	0	0	0	0	0	0	4.39697
AQP1	7.05299	0	0	0	0.771119	0	0	0	0	5.23309	0	0
RN7SL547P	0	0	0	0	0	0	0	0	0	0	0	0
RN7SL258P	0	0	0	0	3.08448	0	0	0	0	0	0	0
RPSAP48	0	0	0	0	0	0	0	0	0	0	0	0
	19.9835	0	13.8669	0.956082	1.54224	4.02898	0	0	0	2.61655	7.25995	3.51757
KCNAB1-AS2	0	0	0	0	0	0	0	0	0	0	0	0
RPL9P15	0	0	0	0	0	0	0	0	0	0	0	0
	0	0	0	0	0	0	0	0	0	0	0	0
RN7SL564P	0	0	0	0	0	0	0	0	0	0	0	0
RPL6P15	0	0	0	0	0	0	0	0	0	0	0	0
RN7SL98P	0	0	0	0	0	0	0	0	0	0	0	0
RPS6P25	1.1755	68.5819	21.2082	4.78041	3.8556	12.0869	0	2.1202	1.86824	2.61655	0	10.5527
	0	0	0	0	0	0	0	0	0	0	0	0
	0	0	0	0	0	0	0	0	0	0	0	0
RPL17P4	0	0	0	0	0	0	0	0	0	0	0	0
RN7SL403P	4.70199	0	0	0.956082	0	0	0	0	0	0	0	0
RN7SL150P	0	0	0	0	0	0	0	0	0	0	0	0
RPS10P12	0	0	0	0	0	0	0	0	0	0	0	0
RPL30P12	0	0	0	0	0	0	0	0	0	0	0	0
	0	0	0	0	0	0	0	0	0	0	0	0
	0	0	0	0	0	4.02898	0	0	0	0	0	0
RN7SL808P	0	0	0	0	0	0	0	0	0	0	0	0
RN7SL666P	0	0	0	0	12.3379	0	0	0	0	0	0	0
RN7SL580P	0	0	0	0	0	0	0	0	0	0	0	0
RN7SL305P	0	0	0	0	0	0	0	0	0	0	0	0
SEPTIN7P4	0	0	0	0	0	0	0	0	0	0	0	0
	0	0	0	0	0.771119	0	0	0	0	0	0	0
C1QTNF9	0	0	0	12.4291	0	0	0	5.30051	0	0	0	0
	0	0	0	0	0	0	0	0	0	0	0	0
RN7SL310P	0	0	0	0	0	0	0	0	0	0	0	0
LSP1P2	0	0	0	0	0	0	0	0	0	0	0	0
	0	0	0	0	0	0	0	0	0	0	0	0
	0	0	0	0	0	0	0	0	0	0	0	0
KRT8P36	0	0	0	0	0	0	0	0	0	0	0	0
RPS14P6	1.1755	0	0	0	10.7957	0	0	0	0	0	0	0
IGKV1-8	29.3875	0	13.8669	9.56082	140.344	18.1304	13.0637	10.601	0	18.3158	22.5865	9.67333
	0	0	0	0	0	0	0	0	0	0	0	0
RPL21P51	0	0	0	0	0	1.00724	0	0	0	0	0	0
	0	0	0	0	0	0	0	0	0	0	0	0
H4P1	0	0	0	0	0	0	0	0	0	0	0	0
ISY1	283.295	414.657	272.444	209.382	216.684	303.18	194.767	417.68	242.871	200.166	296.045	270.853
	0	0	16.314	0	0	0	0	0	0	0	0	0
RN7SL538P	0	0	0	0	0	0	0	0	0	0	0	0
PNMA2	0	0	0	0.956082	0	6.04346	0	0	5.60473	0	0	8.79393
	3.52649	0	4.0785	0	3.08448	0	0	8.48082	0	0	0	0
RPS2P39	0	0	0	0	0	0	0	0	0	0	0	0
	0	0	0	0	0	0	0	0	0	0	0	0
LINC01168	0	0	0	0	0	0	0	0	0	0	0	0
	0	0	0	4.78041	0	0	0	0	0	0	0	0
	39.9669	0	48.1263	11.473	16.9646	66.4781	8.31324	45.5844	22.4189	44.4813	0	63.3163
RN7SL860P	0	0	0	0	0	0	0	0	0	0	0	0
RN7SL851P	0	0	0	0	0	0	3.56282	18.0217	0	7.84964	0	0
LRRD1	0	4.22042	0	0	0	0	0	0	0	0	0	0
RPS4XP15	0	0	0	0	0	0	0	0	0	0	0	0
RN7SL382P	0	0	0	0	0	0	0	0	0	0	0	0
RPS12P15	0	0	0	0	0	0	0	0	0	0	0	0
RPL21P60	1.1755	20.047	23.6553	2.86825	2.31336	9.06519	0	23.3223	15.8801	2.61655	12.0999	7.03515
	125.778	115.007	17.1297	83.1791	43.1827	33.239	16.6265	87.9885	42.0354	61.4889	61.3063	29.8994
RN7SL502P	0	0	0	0	0	0	0	0	0	0	0	0
RPL6P22	0	0	0	0	0	0	0	0	0	0	0	0
RPS20P28	0	0	0	0	0	0	0	0	0	0	0	0
KRBOX1	0	0	0	0	0	0	0	0	0	0	0	0
RN7SL559P	0	5.27553	0	3.82433	0	6.04346	0	0	4.6706	0	0	0
	0	0	0	0	0	0	0	0	0	0	0	0
RPS12P6	0	0	0	0	0.771119	0	0	0	0	0	0	0
	0	0	0	0	0	0	0	0	0	0	0	0
	0	0	0	0	0	0	0	0	0	0	0	0
	0	0	0	7.64865	0	0	0	0	0	0	0	0
RPL31P56	0	0	0	0	0	0	0	0	0	0	0	0
	0	0	0	0	0	0	0	0	0	0	0	0
PCDHGC5	0	0	0	0	6.16895	0	0	0	0	0	0	0
	0	0	0	0	0	0	0	0	0	0	0	0
RN7SL288P	0	0	0	0	0	0	0	0	8.40709	0	0.806662	0
C21orf91-OT1	0	0	0	6.69257	5.39783	0	0	0	0	0	16.1332	0
ARHGEF25	0	0	14.6826	12.4291	0.771119	18.1304	0	2.1202	7.47297	0	9.67994	19.3467
RN7SL776P	0	0	0	0	0	0	0	0	0	0	0	0
	0	0	0	0	0	0	0	0	0	0	0	0
RPS26P23	0	0	0	0	0	0	0	0	0	1.30827	0	0
RPS10P4	0	0	0	0	0	0	0	0	0	0	0	0
	0	0	0	0	0	0	0	0	0	0	0	0
RPL36AP21	0	0	0	0	0	0	0	0	0.934121	0	0	0
	0	0	0	0	0	0	0	0	0	0	0	0
SND1-DT	0	17.9368	0	3.82433	0	0	0	0	0	6.54137	0	2.63818
MTND4LP7	0	0	0	0	0	0	0	0	0	0	0	0
	0	0	0	0	20.0491	0	0	0	0	0	0	0
	0	0	0	1.91216	0	0	0	1.0601	0	0	0	0
MTND2P14	0	0	0	0	0	0	0	0	0	0	0	0
	0	0	0	0	0	0	0	0	0	0	0	0
RN7SL231P	0	0	0	0	0	4.02898	0	0	0	0	0	0
	0	0	0	0	0	0	0	0	0	0	0	0
RPL34P24	3.52649	0	0	16.2534	3.08448	0	0	2.1202	0	2.61655	0	1.75879
CAP1P1	1.1755	0	1.6314	0	0	1.00724	2.37521	0	0	0	0	0
	0	0	0	0	0	0	0	0	0	0	0	0
RPL9P25	0	0	0	0	0	0	0	0	0	0	0	0
RN7SL23P	7.05299	0	4.8942	0.956082	3.08448	10.0724	0	1.0601	5.60473	2.61655	4.83997	0
MTND3P7	0	0	0	0	0	0	0	0	0	0	0	0
RPL19P7	0	0	0	0	0	0	0	0	0	0	0	0
RPL21P4	0	0	0	0	0	0	0	0	0	0	0	0
RN7SL77P	0	0	0	0	0	0	0	0	0	0	0	0
	0	0	0	0	0	0	0	0	0	0	0	0
RPS15P9	0	0	0	0	0	0	0	0	0	0	0	0
RN7SL497P	0	0	0	0	0	0	0	0	0	0	0	0
PEDS1	282.12	770.227	360.539	479.953	495.058	368.651	375.283	528.991	409.145	553.4	355.738	371.983
RN7SL328P	0	10.5511	26.9181	3.82433	3.8556	6.04346	0	0	0	0	0.806662	0.879393
PSMC2P1	0	0	0	0	0	0	0	0	0	0	0	0
RDH14	134.007	116.062	115.829	86.0474	79.4253	102.739	146.075	60.4258	94.3462	73.2633	103.253	82.663
LINC03014	57.5994	54.8655	54.6519	64.0575	49.3516	31.2246	142.513	23.3223	29.8919	56.2558	62.9196	84.4218
RPS10P23	0	0	0	0	0	0	0	0	0	0	0	0
RN7SL645P	0	0	0	0	0	0	0	0	0	0	0	0
IGKV1-16	35.2649	0	35.0751	7.64865	191.238	277.999	732.752	22.2622	74.7297	6.54137	218.605	46.6078
	0	0	0	0	0	0	0	0	0	0	0	0
	0	0	0	0	0	0	0	0	0	0	0	0
RPL19P14	0	0	0	0	0	0	0	0	0	0	0	0
KRTAP4-7	0	0	0	0	0	0	0	0	0	0	0	0
RPS29P22	0	0	0	0	0	0	0	0	0	0	0	0
RPS13P7	0	0	0	0	0	0	0	0	0	0	0	0
LINC00886	19.9835	0	35.0751	23.902	13.8801	7.05071	48.6918	15.9015	2.80236	10.4662	12.0999	20.226
RN7SL521P	0	0	0	0	6.94007	4.02898	11.8761	0	0	6.54137	0	21.9848
RPS2P38	0	0	0	0	0	0	0	0	0	0	0	0
PTOV1P1	0	0	0	19.1216	0	7.05071	0	0	0	0	0	0
	0	0	0	0	4.62671	1.00724	0	6.36061	0	0	0	0
NDUFB2-AS1	12.9305	7.38574	88.0955	57.3649	15.4224	1.00724	8.31324	34.9834	13.0777	10.4662	18.5532	14.9497
G2E3P1	2.351	0	0	0	4.62671	0	0	16.9616	0	23.5489	0	0
PLCXD2	510.166	387.224	468.211	706.544	600.702	574.129	410.911	792.957	396.067	376.783	608.223	557.535
LINC02042	3.52649	0	0	0	0	0	0	0	0	3.92482	0	0
	0	0	0	0	0	0	0	0	0	0	0	0
RPL21P125	2.351	0	0	29.6385	0	0	0	0	0	0	0	0
APOOP2	0	0	0	0	0	0	0	0	0	0	0	0
RN7SL798P	0	0	0	0	0	0	0	0	0	0	0	0
H2BP3	0	0	0	0	0	0	0	0	0	0	0	0
	0	0	0	0	0	0	0	0	0	0	0	0
	0	0	0	2.86825	0	0	0	0	0	0	0	0
	0	0	0	0	0	0	0	0	0	0	0	0
LSAMP-AS1	0	0	0	0	0	0	0	0	0	0	0	0
RPS20P31	0	0	0	0	0	0	0	0	0	0	0	0
RN7SL209P	0	0	0	0	0	0	0	0	0	0	0	0
	0	0	0	0	0	0	0	0	0	0	0	0
	0	0	0	0	0	0	0	0	0	0	0	0
RN7SL554P	0	0	0	0	0	0	0	0	0	0	0	0
RN7SL591P	0	0	0	0	0	0	0	0	0	0	0	0
RPL8P3	0	0	0	0	0	0	0	0	0	0	0.806662	0
MTCO2P6	0	0	0	0	0	0	0	0	0	0	0	0
RPL4P1	8.22849	1.05511	0	0	0	3.02173	7.12563	0	0	10.4662	0.806662	15.8291
	0	0	0	0	0	0	0	0	0	0	0	0
	0	0	0	0	0	0	0	0	0	0	0	0
RN7SL415P	0	0	0	0	0	0	0	0	0	0	0	0
	0	0	0	0	0	0	0	0	0	0	0	0
RN7SL751P	0	0	0	0	0	0	0	0	0	0	0	0
RN7SL681P	0	0	0	0	0	0	0	0	0	0	0	0
	0	0	0.815699	0	0	0	0	0	0	0	0	3.51757
MIF	22.3345	27.4328	14.6826	9.56082	30.0736	91.6592	52.2546	20.1419	12.1436	10.4662	19.3599	32.5376
LOC100506489	0	0	0	0	0	0	0	0	0	0	0	0
	0	0	0	0	0	0	0	0	0	0	0	0
RPL18P8	0	0	0	0	0	0	0	0	0	0	0	0
RN7SL283P	0	0	0	4.78041	0	0	0	0	0	0	0	0
	0	0	0	0	0	0	0	0	0	0	0	0
RPS21P6	0	0	0	0	0	0	0	0	0	0	0	0
HOXA11-AS	0	0	0	0	0	0	0	0	0	0	0	0
RPL23AP67	0	0	0	0	6.16895	0	0	0	0	0	0	0
	0	0	0	0	0	0	0	0	0	0	0	0
RN7SL459P	0	0	0	0	0	0	0	0	0	0	0	0
	0	0	0	0	0	0	0	0	0	0	0	0
	0	0	0	0	0	0	0	0	2.80236	2.61655	0	0
RN7SL183P	0	0	0	0	0	0	0	0	0	0	0	0
RPL32P13	0	0	0	0	0	0	0	0	0	0	0	0
RPS15AP26	0	0	0	0	0	0	0	0	0	0	0	0
SEPTIN7P6	0	0	0	0.956082	0	2.01449	0	2.1202	0	0	0	0
RPL7AP55	0	0	0	0	0	0	0	0	0	0	0	0
FAUP3	0	0	0	0	0	0	0	0	0	0	0	0
GPR199P	0	0	0	0	0	0	0	0	0	0	0	0
TPM3P9	0	0	0	0	0	0	0	0	0	0	0	0
RCC2P5	0	0	0	0	0	0	0	0	0	0	0	0
RPL32P24	0	0	0	0	0	0	0	0	0	0	0	0
	0	0	0	0	0	0	0	0	0	0	0	0
	0	0	0	0	0	0	0	0	0	0	0	0
	0	0	0	4.78041	0	0	0	0	0	0	0	0
RN7SL709P	0	0	0	0	0	0	0	0	0	0	0	0
	0	0	0	0	0	0	0	0	0	0	0	0
RN7SL335P	0	0	0	0	0	0	0	0	0	0	0	0
	0	0	0	0	0	0	0	0	0	0	0	0
RPL7P43	0	0	0	0	0	0	0	0	0	0	0	0
	0	0	0	0	0	0	0	0	0	0	0	0
RPL23AP70	0	0	0	0	0	0	0	0	0	0	0	0
	0	0	0	0	0	0	0	0	0	0	0	0
	0	43.2593	13.0512	12.4291	18.5069	2.01449	0	4.24041	11.2095	10.4662	2.41998	5.27636
NSUN6	396.143	243.729	238.184	295.429	324.641	250.804	147.263	305.309	234.464	198.858	326.698	240.954
	0	0	0	0	0	0	0	0	0	9.15792	0	0
RPL5P1	1.1755	2.11021	0.815699	0.956082	0	0	0	2.1202	0.934121	0	0	0.879393
RN7SL110P	0	0	0	0	0	0	0	0	0	0	0	0
	0	0	0	0	0	0	0	0	0	0	0	0
	0	0	0	0	0	0	0	0	0	0	0	0
	0	0	0	0	0	0	0	0	0	0	0	0
RN7SL813P	0	0	0	0	0	0	0	0	0	0	0	0
RPL22P2	0	11.6062	0.815699	0	0.771119	4.02898	0	0	2.80236	1.30827	0.806662	0.879393
RN7SL259P	0	0	0	0	0	0	0	0	0	0	0	0
RPL17P44	0	0	0	0	0	0	0	0	0	0	0	0
	0	0	0	0	0	0	0	1.0601	0	0	0	0
RPL36AP38	0	0	0	0	0	0	0	0	0	0	0	0
LINC01994	0	0	0	0	0	0	0	0	0	0	0	0
	0	0	0	0	0	0	0	0	0	0	0	0
	3.52649	0	0	0	0	0	0	0	17.7483	0	0	0
	0	0	0	0	0	0	0	0	0	0	0	0
LOC284344	0	0	0	0	0	0	0	0	0	0	0	0
RPL13P11	0	0	0	0	0	0	0	0	0	0	0	0
HLA-DOB	149.288	32.7083	79.9385	53.5406	128.006	467.361	66.5059	108.13	51.3766	68.0302	105.673	151.256
PRICKLE2-AS1	7.05299	0	0	0	0	0	0	0	0	0	0	0.879393
	8.22849	18.9919	16.314	2.86825	2.31336	13.0942	3.56282	11.6611	0	5.23309	0	10.5527
	0	0	0	0	0	0	0	0	0	0	0	0
UGT1A9	0	0	0	0	6.94007	0	0	0	0	0	0	0
HMGN1P8	0	0	0	6.69257	0	0	0	6.36061	16.8142	17.0076	0	8.79393
KRTAP10-5	0	0	0	0	0	0	0	0	0	0	0	0
YAE1	21.159	75.9676	10.6041	23.902	13.109	8.05795	14.2513	0	21.4848	47.0978	32.2665	21.9848
OR14A2	0	0	0	0	0	3.02173	0	0	0	0	0	0
RPL22P19	0	0	0	0	0	0	0	0	0	0	0	0
RPL32P30	0	0	0	0	0	0	0	0	0	0	0	0
LINC02032	0	0	0	0	0	0	0	0	0	0	0	0
	0	0	0	0	11.5668	7.05071	0	1.0601	0	0	0.806662	0
	0	0	0	0	0	0	0	0	0.934121	0	0	0
	0	0	0	0	0	0	0	0	0	0	0	0
	0	0	0	0	0	0	0	0	0	0	0	0
RN7SL728P	0	0	0	0	0	0	0	0	0	0	0	0
	0	0	0	0	0	0	0	0	0	0	0	0
ZNF722	0	0	0	0	0	0	0	0	0	0	0	0
	0	0	0	0	0	0	0	0	0	0	0	0
RN7SL720P	0	0	0	6.69257	0	0	0	0	0	0	0	0
ARHGAP31-AS1	8.22849	0	13.8669	14.3412	0	0	0	1.0601	13.0777	9.15792	8.06662	0
RN7SL582P	0	0	0	0	0	0	0	0	0	0	0	0
RPL32P32	12.9305	0	0	0	0	17.1231	8.31324	7.42072	0	0	1.61332	4.39697
ADAMTS9-AS1	0	0	0	6.69257	0	2.01449	0	0	0	0	0	0.879393
RN7SL160P	0	0	0	0	0	0	0	0	0	0	0	0
	0	0	0	0	0	0	0	0	4.6706	0	3.22665	0
LINC00877	175.149	155.101	461.686	609.98	372.45	211.521	286.213	336.052	455.851	974.664	351.704	356.154
	0	0	0	0	0	0	0	0	14.9459	0	0	0
	0	0	0	0	0	0	0	0	0	0	2.41998	0
	0	0	0	0	0	0	0	0	0	0	0	0
RN7SL70P	0	0	0	0	0	0	0	0	0	0	0	0
RN7SL570P	0	0	0	0	0	0	0	0	0	0	0	0
RN7SL494P	0	0	0	0	0	0	0	0	0	0	0	0
RPL34P13	0	0	0	0	0	0	0	0	0	0	0	0
	0	0	0	0	0	0	0	0	0	0	0	0
RPS10P24	0	0	0	0	0	0	0	0	0	0	0	0
	0	0	0	0	0	0	0	0	0	0	0	0
TDGF1	0	0	0	0	0	0	0	0	0	0	0	0
RPL21P57	0	0	0	0	0	0	0	0	0	0	0	0
RN7SL165P	0	0	0	0	0	0	0	6.36061	0	1.30827	0	0
RN7SL191P	0	0	0	0	0	0	0	0	0	0	0	0
	0	0	0	0	0	0	0	0	0	0	0	0
	0	0	0	0	0	0	0	0	0	0	0	0
HMGN2P26	0	0	0	0	0	0	0	0	0	0	0	0
RPS18P11	0	0	0	0	0	0	0	0	0	0	0	0
LOC100420551	0	0	0	0	6.16895	0	0	0	0	0	0	0
	0	0	0	0	0	0	0	0	0	0	0	0
LINC02024	0	0	0	0	0	0	0	0	0	0	0	0
SNAPC5P1	0	0	0	0	0	0	0	0	0	0	0	0
RN7SL809P	18.808	4.22042	34.2594	24.8581	16.1935	16.1159	10.6884	78.4476	0	11.7745	0	12.3115
CSP2	0	0	0	0	0	0	0	0	0	0	0	0
	0	0	0	0	0	0	0	0	0	0	0	0
	7.05299	0	0	0	0	0	0	0	0	1.30827	0	0
MTND4LP17	0	0	0	0	0	0	0	0	0	0	0	0
RN7SL39P	0	0	0	0	0	0	0	0	0	0	0	0
C3orf85	0	0	0	0	0	0	0	0	0	0	0	0
NMTRS-TGA3-1	0	0	0	0	0	0	0	0	0	0	0	0
RN7SL836P	0	0	12.2355	0	0	0	0	0	0	0	0	0
RN7SL553P	0	0	0	0	0	0	0	0	0	0	0	0
	0	0	0	0	0	0	0	0	0	0	0	0
RN7SL443P	0	0	0	0	0	0	0	0	0	0	0	0
RN7SL801P	0	0	0	0	0	0	0	0	0	0	0	0
	0	0	0	0	0	0	0	0	0	0	0	0
KRTAP5-8	7.05299	0	0	0	0	11.0797	0	0	0	0	1.61332	9.67333
KRTAP4-16	0	0	0	2.86825	0	0	0	0	0	0	0	0
RN7SL629P	0	0	0	0	0	2.01449	0	0	0	0	0	0
IGKV1D-16	106.97	0	0	2.86825	0.771119	13.0942	1.18761	0	0.934121	0	5.64663	10.5527
RN7SL302P	0	0	0	0	0	0	0	0	0	0	0	0
RN7SL727P	0	0	0	0	0	0	0	0	0	0	0	0
RPL17P20	0	0	0	0	0	0	0	0	0	0	0	0
RPL21P101	0	0	0	0	0	0	0	0	0	0	0	0
	0	0	0	0	0	0	0	2.1202	0	0	0	0
	0	0	0	0	0	0	0	0	0	0	0	0
CRCP	402.02	414.657	560.385	637.707	453.418	381.745	561.737	746.312	652.951	724.784	632.423	507.41
RPL17P19	0	0	0	8.60474	0	0	0	0	0	0	0	0
	0	0	0	0	0	0	0	0	0	1.30827	0	0
ENPP7P4	0	0	0	0	0	0	0	0	0	0	0	0
	0	0	1.6314	11.473	0	0	0	0	0	0	3.22665	0
RPL31P26	0	0	0	0	0	0	0	0	0	0	0	0
	0	0	0	0	0	0	0	0	0	0	0	0
	0	0	0	0	0	0	0	0	0	0	0	0
LINC02614	21.159	0	3.2628	12.4291	0	13.0942	0	0	1.86824	9.15792	9.67994	2.63818
RN7SL791P	0	0	0	0	0	0	0	0	0	0	0	0
PPATP1	1.1755	0	0	0	0	0	0	0	0	0	0	0
IGKV2-24	3.52649	219.462	5.7099	24.8581	195.093	320.304	28.5025	32.8632	60.7179	15.6993	206.505	23.7436
	3.52649	0	0	0	0	0	0	0	0	0	0	0
	0	0	0	0	0	0	0	0	0	0	0	0
RPL7AP24	0	0	0	0	0	0	0	0	0	0	0	0
WWTR1-AS1	0	0	0	0	0	0	0	0	0	0	0	0
SUCLG2-DT	42.3179	0	15.4983	8.60474	10.7957	54.3912	13.0637	4.24041	49.5084	2.61655	20.9732	29.8994
	0	0	0	0	0	0	0	0	0	0	0	0
	0	0	0	0	0	9.06519	0	0	0	0	0	0
SETP6	0	0	0	0	0	0	0	0	0	0	0	0
FBXW10B	5.87749	0	0	1.91216	5.39783	0	0	0	0	0	0	2.63818
	0	0	0	0	0	0	0	0	0	0	0	0
	0	0	0	0	0	0	0	0	0	0	0	0
LINC02070	4.70199	0	0	0	0	0	0	0	0	0	0	0
RN7SL385P	3.52649	0	0	0	2.31336	0	10.6884	0	0	10.4662	0	0.879393
	0	0	0	0	0	0	0	0	0	0	0	0
LINC01487	0	0	0	0	0	0	0	0	0	0	0	0
RPL36A	98.7418	445.255	96.2525	139.588	72.4852	107.775	92.6332	130.393	67.2567	119.053	99.2194	85.3012
RPL21P47	0	0	0	0	0	9.06519	0	0	0	0	0	0
LOC105375483	0	0	0	0	0	0	0	0	0	0	0	0
SNRPCP11	0	0	0	0	0	0	0	0	0	0	0	0
RN7SL466P	0	0	0	0	0	0	0	0	0	0	0	0
	0	0	0	0	0	0	0	0	0	0	0	0.879393
IGKV3-11	734.686	26.3777	165.587	120.466	969.297	536.861	603.303	106.01	326.008	115.128	736.482	420.35
RPS6P1	0	0	0	0	0	0	0	0	0	0	0	0
	0	0	0	0	0	0	0	0	0	0	0	0
RPS15AP4	0	0	0	0	0	0	0	0	0	0	0	0
OR5G3	0	0	0	0	0	0	0	0	0	0	0	0
	8.22849	0	3.2628	3.82433	3.08448	6.04346	40.3786	22.2622	6.53885	6.54137	20.1665	0
	0	0	0	0	0	0	0	0	0	0	0	0
SYNPR-AS1	0	0	0	0	0	0	0	0	0	0	0	0
PDXP	12.9305	0	9.78839	20.0777	26.9892	75.5433	33.2529	30.743	13.0777	13.0827	7.25995	27.2612
	0	0	0	0	0	0	0	0	0	0	0	0
	12.9305	6.33064	0	0.956082	0	0	0	0	0	0	0	0
	0	0	0	0	0	0	0	0	0	0	0	0
LINC01192	0	0	0	0	3.8556	1.00724	10.6884	0	0.934121	0	0	1.75879
RPP21	32.9139	35.8736	22.8396	38.2433	16.1935	39.2825	49.8794	57.2455	15.8801	17.0076	43.5597	34.2963
	0	0	0	0	0	4.02898	0	0	0	0	0	0
	0	0	0	0	0	0	0	0	0	0	0	0
HNF1A-AS1	0	0	0	0	0	10.0724	0	0	0	0	0.806662	0
RN7SL234P	0	0	0	0	0	0	0	0	0	0	0	0
RN7SL205P	0	0	0	0	0	0	0	0	0	0	0	0
RN7SL344P	0	0	0	0	0	0	0	0	0	0	0	0
	0	0	0	0	0	0	0	0	0	0	0	0
CD302	1333.01	169.872	1872.85	2297.46	1636.31	476.426	1622.27	630.761	1456.29	3391.05	1255.17	588.314
RPL31P21	0	0	0	0	0	0	0	0	0	0	0	0
EGFL8	3.52649	0	4.0785	0.956082	0	5.03622	0	3.18031	0	0	0.806662	1.75879
RN7SL515P	0	0	0	0	0	0	0	0	0	0	0	0
	0	0	0	0	0	0	0	0	0	0	0	0
	0	0	0	0	0	0	0	0	0	0	0	0
RN7SL441P	0	0	0	8.60474	0	0	0	0	0	2.61655	0	7.91454
	0	0	0	0	0	0	0	0	0	0	0	0
	0	0	0	0	0	0	0	0	0	0	0	0
RN7SL505P	5.87749	0	0	2.86825	0	0	0	0	0	0	0	0.879393
RPL21P103	0	0	0	0	0	0	0	0	0	0	0	0
EEF1A1P25	0	0	0	0	0	0	0	0	0	0	0	0
RPL37P6	0	0	0	0	0	0	0	0	0	0	0	0
	0	0	0	0	0	0	0	0	0	0	0	0
	0	0	0	0	0	0	0	0	0	0	0	0
	0	0	0	0	0	0	0	0	0	0	0	0
	0	0	0	10.5169	0	0	0	7.42072	0	10.4662	0	7.03515
RPS27P22	0	0	0	0	0	0	0	0	0	0	0	0
	0	0	0	0	0	0	0	0	0	0	0	0
	0	0	0	0	0	0	0	0	0	0	0	0
RPL7P19	1.1755	0	0	0	0	0	0	0	0	10.4662	0	0
RN7SL182P	0	0	0	0	0	0	0	0	0	0	0	0
	0	0	0	0	0	0	0	0	0	0	0	0
	0	0	0	0	0	0	0	0	0	0	0	0
ATP5MF	72.8809	156.156	33.4437	60.2332	57.8339	111.804	51.067	108.13	92.478	57.564	48.3997	38.6933
LINC00635	1.1755	0	0	11.473	0	0	0	0	0	0	0	1.75879
PTPRG-AS1	0	0	0	5.73649	0	0	0	0	0	0	0	0
	0	0	0	0	0	0	0	0	0	0	0	0
	0	0	0	0	0	0	0	0	0	0	0	0
SSX2	0	0	0	0	0	0	0	0	0	0	0	0
	0	0	0	0	0	0	0	0	0	0	0	0
MECOM-AS1	0	0	0	0	0	0	0	0	0	0	0	0
ARHGAP8	8.22849	28.4879	3.2628	2.86825	5.39783	5.03622	0	24.3824	0	0	26.6198	3.51757
RN7SL586P	0	0	0	0	0	0	0	0	0	0	0	0
	11.755	25.3225	52.2048	27.7264	23.9047	10.0724	13.0637	47.7046	1.86824	2.61655	30.6531	38.6933
	19.9835	17.9368	47.3106	52.5845	42.4115	79.5723	28.5025	7.42072	20.5507	20.9324	34.6864	51.8842
	0	0	0	0	0	0	0	0	0	0	0	0
RPL26P4	0	0	0	0.956082	0	0	1.18761	0	0	0	0	0
	0	0	0	0	0	2.01449	0	0	0	0	0	0
	0	0	0	0	0	0	0	0	0	0	0	0
PSMC1P1	3.52649	1.05511	0	7.64865	5.39783	12.0869	3.56282	13.7813	5.60473	2.61655	4.83997	19.3467
RPS15AP24	3.52649	0	0	0	0	0	0	0	0	0	0	0
	0	0	0	0	0	0	0	0	0	0	0	0
RN7SL632P	0	0	0	0	0	0	0	0	0	0	0	0
LOC105371430	1.1755	0	0	14.3412	7.71119	3.02173	0	0	2.80236	0	0.806662	16.7085
	0	0	0	0	0	0	0	0	0	0	0	0
CA15P1	65.8279	0	20.3925	14.3412	71.7141	66.4781	26.1273	5.30051	17.7483	11.7745	0	9.67333
	0	0	0	0	10.7957	1.00724	0	4.24041	0	0	0.806662	10.5527
	0	0	0	0	0	0	0	0	0	0	0	0
	0	0	0	0	0	0	0	0	0	0	0	0
U2SURPP1	0	0	0	0	0	0	0	0	0	0	0	0
	0	0	0	0	0	0	0	0	0	0	0	0
RN7SL369P	0	0	0	0	0	0	0	0	0	0	0	0
LINC02029	0	44.3145	0	5.73649	0	0	1.18761	0	2.80236	0	0	0
	0	0	0	0	0	0	0	0	0	0	0	0
	10.5795	0	47.3106	26.7703	33.1581	7.05071	28.5025	59.3657	5.60473	14.391	44.3664	29.8994
	0	0	0	0	0	0	0	0	0	0	0	8.79393
RN7SL41P	0	0	0	0	0	0	0	0	0	0	0	0
RN7SL58P	0	0	0	0	0	0	0	0	0	0	0	0
ARPC4	833.428	728.023	854.853	870.034	1089.59	1174.45	1056.97	915.928	748.231	1193.15	908.301	642.837
	1.1755	1.05511	3.2628	3.82433	0	3.02173	1.18761	0	0	0	0.806662	0
ZBTB20-AS1	1.1755	0	4.0785	70.7501	12.3379	9.06519	5.93803	18.0217	10.2753	2.61655	0	17.5879
RPL7P5	0	0	0	0	0	0	0	0	0	0	0	0
CORT	3.52649	0	0	0	0	0	0	0	0	0	0	0.879393
IGKV2D-24	2.351	0	0	0	0.771119	0	1.18761	0	0	0	91.9594	2.63818
RN7SL338P	0	0	0	0	0	0	0	0	0	0	0	0
PAQR9-AS1	0	0	0	0	0	0	0	0	0	0	0	0
ATP5F1AP7	0	0	0	0	0	0	0	0	0	0	0	0
	0	0	0	0	0	0	0	0	0	0	0	0
	0	0	0	0	0	0	0	0	0	0	0	0
	0	0	0	0	0	0	0	0	0	0	0	0
RPL23AP8	0	0	0	0	0	0	0	0	0	0	0	0
RN7SL482P	2.351	0	0	0	0	0	0	0	0	0	5.64663	0
RN7SL484P	0	0	0	0	0	0	0	0	0	0	0	0
RPL17P37	0	0	0	0	0	0	0	0	0	0	0	0
	0	0	0	0	0	0	0	0	0	0	0	0
	0	0	0	0	0	0	0	0	0	0	0	0
KRTAP9-4	0	0	0	0	0	0	0	0	0	0	0	0
	0	0	0	0	0	0	0	0	0	0	0	0
RPS9P3	0	0	0	0	0	0	0	0	30.826	0	0	0
KRTAP5-4	0	0	0	0	0	0	0	0	0	0	0	0
	0	0	0	0	0	0	0	0	0	0	0	0
RN7SL340P	0	0	0	0	0	0	0	0	0	0	0	0
	0	0	0	0	0	0	0	0	0	0	0	0
RPL21P46	0	1.05511	0	0	0.771119	0	0	0	0	0	0.806662	0
RN7SL618P	0	0	0	0	0	0	0	0	0	0	0	0
	0	0	0	0	0	0	0	0	0	0	0	0
	0	0	0	0	0	0	0	0	0	0	0	0
RN7SL18P	0	0	0	0	0	0	0	0	0	0	0	0
	2.351	0	0	1.91216	0	1.00724	1.18761	0	0	1.30827	0	0.879393
RN7SL316P	0	0	0	0	0	0	0	0	0	0	0	0
RPL13P8	4.70199	4.22042	0.815699	14.3412	0.771119	19.1376	7.12563	0	28.9577	17.0076	0	14.0703
UGT1A1	0	0	0	0	0	0	0	0	0	0	0	0
	0	0	0	0	0	0	0	0	0	0	0	0
	0	0	0	0	0	0	0	0	0	0	0	0
	10.5795	0	0	0	3.8556	4.02898	0	2.1202	0	0	2.41998	0
INMT	0	0	0	4.78041	0	3.02173	0	0	1.86824	0	4.83997	0
CADM2-AS2	0	0	0	0	0	0	0	0	0	0	0	0
	0	0	0	0	0	0	0	0	0	0	0	0
RN7SL253P	0	0	0	0	0	0	0	0	0	0	0	0
RPL19P18	0	0	0	0	0	0	0	0	0	0	0	0
	0	0	0	0	0	0	0	0	0	0	0	0
TRBV11-2	45.8444	43.2593	46.4949	36.3311	48.5805	95.6882	19.0017	27.5627	49.5084	24.8572	45.9797	71.2309
	0	0	0	0	0	0	0	0	0	0	0	0
RN7SL418P	0	0	0	0	0	0	0	0	0	0	0	0
	2.351	0	4.8942	19.1216	13.109	17.1231	1.18761	15.9015	0	9.15792	0	4.39697
	0	0	0	0	0	0	0	0	0	0	0	0
RPL19P11	0	0	0	0	0	0	0	0	0	0	0	0
LINC01327	0	0	0	0	0	0	0	0	0	0	0	0
KIAA1328P1	0	0	0	0	0	0	0	0	0	0	0	0
	0	0	0	0	0	0	0	0	0	1.30827	0	0
RPL21P94	0	0	0	0	8.48231	0	0	0	2.80236	0	0	1.75879
	7.05299	0	9.78839	17.2095	20.8202	26.1883	22.5645	18.0217	3.73648	1.30827	13.7132	6.15575
RPL31P49	0	1.05511	0	0	0	0	0	0	0	0	0	0
ADAMTS9-AS2	0	0	0	5.73649	0	0	0	0	0	0	0	0
ARPC1A	32.9139	96.0146	61.1775	87.9595	60.1473	46.3332	45.129	38.1637	68.1908	34.0151	52.433	46.6078
	0	0	0	0	0	0	0	0	0	0	0	0
RN7SL704P	0	0	0	0	0	0	0	0	0	0	0	0
	0	0	0	0	0	0	0	0	0	0	0	0
LINC02053	0	0	0	0	0	0	0	0	0	0	0	0
TMEFF1	0	0	0	0	0	0	0	0	0	0	0	0
RN7SL265P	0	0	0	0	0	0	0	0	0	0	0	0
VWFP1	0	0	0	0	0	0	21.3769	0	0	0	0	0
	0	0	0	0	0	0	0	0	0	0	0	0
	4.70199	2.11021	0	0	25.4469	4.02898	11.8761	1.0601	1.86824	10.4662	0	0
RPL36AP23	0	0	0	0	0	0	0	0	0	0	0	0
	0	0	0	0	0	0	0	0	0	0	0	0
	0	0	0	0	0	0	0	0	0	0	0	0
FABP5P3	0	0	0	0	0	0	0	0	0	0	0	0
	0	0	0	7.64865	0	0	0	0	0	0	0	0
RPL21P56	0	0	0	0	0	0	0	0	0	0	0	0
RPL7AP30	1.1755	4.22042	3.2628	0.956082	3.08448	2.01449	0	0	0.934121	2.61655	0	1.75879
	4.70199	32.7083	44.8635	47.8041	3.08448	42.3042	3.56282	0	5.60473	10.4662	3.22665	68.5927
RPS6P19	0	0	0	0	0	0	0	0	0	0	0	0
RN7SL788P	0	0	0	0	0	0	0	4.24041	0	0	0	0
RPL13AP18	0	0	0	0	0	0	0	0	0	0	0	0
RPSAP52	0	0	0	0	0	0	0	0	0	0	0	0
	0	0	0	0	0	6.04346	0	0	0	0	0	0
IGKV1-9	14.106	332.358	34.2594	6.69257	287.627	157.13	387.159	32.8632	30.826	39.2482	26.6198	128.391
RN7SL83P	0	0	0	0	0	0	0	0	0	0	0	0
RN7SL714P	0	0	0	0	0	0	0	0	0	0	0	0
CBLL1-AS1	5.87749	32.7083	17.1297	4.78041	23.1336	31.2246	4.75042	13.7813	12.1436	2.61655	3.22665	18.4673
RPS26P45	0	0	0	0	0	6.04346	0	0	0	0	0	0
LINC01324	0	0	0	0.956082	0	0	0	0	0	0	0	0
EOLA1-DT	41.1424	0	9.78839	40.1554	30.0736	23.1666	15.4389	29.6829	11.2095	14.391	42.7531	6.15575
	0	0	3.2628	3.82433	0.771119	6.04346	1.18761	19.0818	2.80236	10.4662	0	2.63818
	0	0	23.6553	2.86825	0	0	0	5.30051	0.934121	1.30827	2.41998	0
TMEM183AP5	0	0	0	0	0	0	0	0	0	0	0	0
	0	0	0	0	0	0	0	0	0	0	0	0
RPL21P95	0	0	0	0	0	0	0	0	0	0	0	0
RN7SL390P	0	0	0	0	0	0	0	0	0	0	0	0
MTND4P16	0	0	0	0	0	0	0	0	0	0	0	0
	0	0	0	0	0	0	0	0	0	0	0	0
RN7SL504P	0	0	0	0	0	0	0	0	0	0	0	0
	0	0	0	0	0	0	0	0	0	0	0	0
RN7SL817P	0	0	0	0	0	0	0	0	0	0	0	0
	4.70199	0	0	0	0	0	0	0	0	0	0	0
SPRR2A	0	0	0	0	0	0	0	0	0	0	0	0
SNRPB2P1	0	0	0	0	0	0	0	0	0	0	0	0.879393
RN7SL319P	0	0	0	0	0	0	0	0	0	0	0	0
RPS15AP34	0	0	0	0	0	0	0	0	0	0	0	0
RPL17P21	0	0	0	0	0	0	0	0	0	0	0	0
	0	0	0	0	0	0	0	0	0	0	0	0
	0	0	0	0	0	0	0	0	0	0	0	0
SCG5-AS1	0	0	0	0	0	0	0	0	0	0	0	0
RN7SL170P	0	0	0	0	0	0	0	0	0	0	0	0
	0	0	0	0	3.8556	0	0	0	0	0	0	0
RPS20P29	0	0	0	0	0	0	0	0	0	0	0	0
RPL21P54	0	0	0	0	0	0	0	0	0	0	0	0
CECR3	0	0	0	0	0	0	0	0	0	0	0	0
RN7SL149P	0	0	0	0	0	0	0	0	0	0	0	0
ATP5PO	59.9504	61.1961	73.4129	70.7501	82.5097	73.5288	92.6332	133.573	101.819	83.7295	62.9196	58.04
	0	0	0	0	0	0	0	0	0	0	0	0
PLEKHO2	772.302	1807.4	1557.17	2040.28	1238.42	808.817	2375.21	1890.16	1828.07	2303.87	1337.44	1165.2
	0	0	0	0	0	0	0	0	0	0	0	0
C8orf58	78.7584	72.8023	128.881	110.905	148.055	85.6157	64.1307	75.2673	81.2685	51.0227	65.3396	71.2309
RPL31P24	0	0	0	0	0	0	0	0	0	0	0	0
	2.351	0	0.815699	0	10.0245	2.01449	0	12.7212	0	0	25.8132	4.39697
	12.9305	21.1021	0	18.1656	11.5668	6.04346	16.6265	4.24041	3.73648	1.30827	33.8798	8.79393
GAPDHP50	0	0	0	10.5169	0	4.02898	0	0	0	0	0	0
RN7SL401P	0	0	0	0	0	0	0	0	0	0	0	0
RN7SL434P	0	0	0	9.56082	1.54224	0	0	0	8.40709	0	0	1.75879
RN7SL363P	0	0	0	0	0	0	0	0	0	0	0	0
RPL13P10	0	0	0	0	0	0	0	0	0	0	0	0
TOMM22P6	0	0	0	0	0	0	0	0	0	0	0	0
RPL19P8	0	0	0	0	0	0	0	0	0	0	0	0
PISD	1002.7	1724.04	1287.17	1290.71	1095.76	896.447	802.821	1034.66	1344.2	1492.74	902.654	1210.92
	0	0	0	0	0	0	0	0	0	0	0	0
	1.1755	0	0	3.82433	0	0	0	0	0	0	0	0
	0	0	0	0	0	0	0	0	0	0	0	0
	0	0	0	0	0	0	0	0	0	0	0	0
	15.2815	8.44085	0	13.3851	2.31336	15.1087	0	2.1202	0	0	1.61332	0
	0	0	0	0	0	0	0	0	0	0	0	0
	5.87749	0	3.2628	0	0.771119	9.06519	0	0	0	0	0	0.879393
RPL13P4	0	0	0	0	0	0	0	0	0	0	0	0
RPL9P6	0	0	0	0	0	0	0	0	0	0	0	0
TPT1P3	0	0	0	0	0	0	0	0	0	0	0	0
NDUFS6P1	0	0	0	0	0	0	0	0	0	0	0	0
	0	0	0	0	0	0	0	0	0	0	0	0
TRBVB	0	0	1.6314	0	0	0	0	0	0	0	0	0
	0	1.05511	0	0	0	0	0	0	0	0	0	0
	0	0	0	5.73649	0	0	0	0	0	0	0	0
RPL9P24	0	0	0	0	0	0	0	0	0	0	0	0
	0	0	0	0	0	0	0	0	0	0	0	0
RPL14P3	0	0	0	0	4.62671	0	0	0	0	1.30827	0	0
MTCO1P55	0	0	0	0	0	0	0	0	0	0	0	0
	0	0	0	0	0	3.02173	0	0	0	0	0	0
	0	0	0	0	0	0	0	0	0	0	0	0
DENND6A-DT	0	0	0	0	0	0	0	0	0	10.4662	4.03331	0
HOGA1	0	0	0	0	0	0	0	0	0	0	8.06662	0
RN7SL517P	17.6325	0	6.5256	16.2534	1.54224	14.1014	0	0	9.34121	3.92482	10.4866	0
RPL32P26	0	0	0	0	0	0	0	0	0	0	0	0
RPS20P20	0	0	0	0	0	0	0	0	0	0	0	0
RN7SL188P	0	0	0	0	0	0	0	0	0	0	0	0
PWP2	1.1755	12.6613	7.34129	14.3412	25.4469	2.01449	10.6884	3.18031	214.848	160.918	197.632	194.346
	0	0	9.78839	0	0	0	0	0	0	0	0	0
	0	0	0	0	0	0	0	0	0	0	0	0
	0	0	0	0	0	0	0	0	0	0	0	0
	0	0	0	0	0	0	0	0	0	0	0	0
LOC102546299	0	0	0	21.9899	0	0	0	0	4.6706	0	0	0
RN7SL76P	0	0	0	0	0	0	0	0	0	10.4662	0	0
RPL17P31	0	0	0	0	0	0	0	0	0	0	0	0
	0	0	0	0	0	10.0724	0	0	0	0	0	0
RN7SL655P	0	0	0	0	0	0	0	0	0	0	0	0
RN7SL135P	0	0	0	0	0	0	0	0	0	0	0	0
	0	0	0	0	0	0	0	0	0	0	0	0
PI4KA	4318.78	4210.93	3647.81	3260.24	3760.75	3662.34	4131.68	3790.93	4140.02	4140.69	3855.04	4625.61
	43.4934	1.05511	27.7338	51.6284	20.8202	30.2173	47.5042	37.1036	18.6824	47.0978	40.3331	0
RPL21P49	0	0	0	0	0	0	0	0	0	0	0	0
RN7SL566P	0	0	0	0	0	0	0	0	2.80236	0	0	0.879393
	0	0	0	0	0	0	0	0	0	0	0	0
	0	0	0	4.78041	0	0	0	0	0	0	0	0
	4.70199	0	7.34129	0	0.771119	12.0869	1.18761	4.24041	24.2871	18.3158	0	0.879393
	0	0	0	0	0	0	0	0	0	0	0	0
RN7SL831P	0	0	0	0	0	0	0	0	0	0	0	0
	0	0	0	0	0	0	0	0	0	0	0	0
RN7SL323P	0	0	0	0	0	0	0	0	0	0	0	0
	0	0	0	0	0	0	0	0	0	0	0	0
	1.1755	0	0	0	0	0	0	0	0	0	0	0
	0	0	0	0	0	0	0	0	0	0	0	0
RN7SL26P	0	0	0	0	0	0	0	0	0	0	0	0
	0	0	0	0	0	0	0	0	6.53885	0	0	0
KIR3DL3	0	0	0	0	0	0	4.75042	0	0	0	0	9.67333
RN7SL68P	0	0	0	0	0	0	0	0	0	0	0	0
	0	0	0	0	0	0	0	0	0	0	0	0
HYPK	84.6359	170.927	88.0955	76.4865	90.992	100.724	45.129	133.573	64.4543	151.76	128.259	106.407
	0	0	0	0	0	0	0	0	0	0	0	0
	0	0	0	0	0	0	0	0	0	0	0	0
	0	0	0	0	0	0	0	0	0	0	0	0
	0	0	0	0	0	0	0	0	0	0	0	0
LINC01743	0	0	0	0	0	0	0	0	0	0	0	0
PRKAG2-AS2	0	0	6.5256	10.5169	1.54224	0	0	50.8849	15.8801	0	2.41998	4.39697
DNAJB8-AS1	0	0	0	8.60474	0	0	0	0	0.934121	0	3.22665	1.75879
RPL10P7	0	0	0	0	0	0	0	0	0	0	0	0
RPS4XP19	0	0	0	0	0	0	0	0	0	0	0	0
RPS3AP49	0	0	0	0	0	0	0	0	0	0	0	0
RPL26P2	0	0	0	0	0	0	0	0	0	0	0	0
	0	0	0	0.956082	0	7.05071	0	0	0	0	0	0
RN7SL291P	0	0	0	0	0	0	0	0	0	0	0	0
RN7SL214P	0	0	0	0	0	0	0	0	0	0	0	0
RPL9P28	0	0	0	0	0	0	0	0	0	0	0	0
	0	0	0	0	0	0	0	0	0	0	0	0
NPM1P17	0	0	0	0	0	0	0	0	0	0	0	0
RPL7AP6	43.4934	53.8104	34.2594	34.4189	36.2426	37.268	35.6282	28.6228	29.8919	37.9399	26.6198	31.6582
	0	0	0	0	0	0	0	0	0	0	0	0
	0	0	0	0	0	0	0	0	0	0	0	0
IGKV1-33	1.1755	3.16532	0	0	16.1935	0	3.56282	0	0	0	4.03331	7.03515
	0	0	0	0	0	0	0	0	0	0	0	0
RN7SL318P	0	0	0	0	0	0	0	0	0	0	0	0
RPL36AP20	0	0	0	0	0	0	0	0	0	0	0	0
SLC5A4-AS1	1.1755	0	0	2.86825	0	9.06519	10.6884	14.8414	0	7.84964	0	0
RPL7AP31	0	0	0	0.956082	0	0	0	0	0	0	0	0
RPS20P33	12.9305	0	0	1.91216	13.109	10.0724	0	0	0	0	7.25995	0
SDHAP2	324.437	679.488	725.972	699.852	448.791	552.977	407.349	507.789	351.229	438.272	181.499	260.3
RPL36AP41	0	0	0	0	0	0	0	0	0	0	0	0
	1.1755	0	0.815699	0	0	4.02898	0	0	0	0	0	0
	3.52649	0	0.815699	1.91216	7.71119	2.01449	0	5.30051	0	0	0	0
	0	0	0	5.73649	0	0	0	0	0	0	0	0
RPL9P32	0	0	0	0	0.771119	0	0	0	0	0	0	0
RN7SL416P	0	6.33064	0	0	0	0	0	0	0	0	0	0
RN7SL152P	0	0	0	0	0	0	0	0	0	0	0	0
ARPC1AP1	0	0	0	0	0	0	0	0	0	0	0	0
	0	0	0	0	0	0	0	0	0	0	0	0
	0	0	0	0	14.6513	0	0	0	0	0	0	0
NPM1P23	0	0	0	0	0	0	0	0	0	0	0	0
AMACR	0	4.22042	0	0	0	0	0	0	0	0	0	0
	0	0	0	0	0	0	0	0	0	0	0	0
RN7SL124P	0	0	0	0	0	0	0	0	0	0	0	0
MTFP1	4.70199	4.22042	3.2628	0	18.5069	0	4.75042	41.344	8.40709	6.54137	15.3266	42.2109
RN7SL201P	0	0	0	0	0	0	0	0	0	0	0	0
	0	0	0	0	0	0	0	0	0	0	0	0
MDFIC2	0	0	0	0	0	0	0	0	0	0	0	0
RN7SL267P	0	0	0	0	0	0	0	0	0	0	0	0
RPL36AP47	0	0	0	0	0	0	0	0	0	0	0	0
SNHG3	847.534	1573.16	944.58	597.551	771.119	1001.2	1160.29	792.957	837.906	1136.89	1102.71	1079.9
RPL5P13	0	0	0	0	0	0	3.56282	0	0	5.23309	0	0
RPL17P2	0	0	0	0	0	0	0	0	0	0	0	0
	0	0	0	0	0	4.02898	0	0	0	0	0	0
RPL11P5	0	0	0	0	0	0	0	0	0	0	0	0
	0	0	0	0	0	0	0	0	0	0	0	0
	0	0	0	0	0.771119	0	0	0	0	0	0	0
	0	0	0	0	0	0	0	0	0	0	0	0
LINC02677	0	0	0	0	0	0	0	0	0	0	0	0
	0	0	0	0	0	0	0	0	0	0	0	0
	0	0	0	0	0	0	0	0	0	0	0	0
OFD1P6Y	0	0	0	0	0	0	0	0	0	0	0	0
	0	0	0	0	0	0	0	0	0	0	0	0
	0	0	0	0	10.7957	0	0	0	0	0	0	0
RN7SL361P	0	0	0	0	0	0	0	0	0	0	0	0
ABCF2P1	0	0	0	0	8.48231	0	0	0	0	0	0	0
	0	0	0	0	0	0	0	0	0	0	0	0
	0	0	0	0	0	0	0	0	0	0	0	0
RN7SL222P	0	0	0	0	0	0	0	0	0	0	0	0
RPL7AP27	0	0	0	0	0	0	0	0	0	0	0	0
RN7SL329P	0	0	18.7611	0	5.39783	0	0	0	0	7.84964	0	0
ARHGDIG	0	0	0	0	0	0	0	0	0	0	0	0
RN7SL127P	0	0	0	0	0	3.02173	0	8.48082	0	6.54137	0	0.879393
	0	0	0	0	0	0	0	0	0	0	0	0
	0	0	0	0	0	0	0	0	0	0	0	0
RN7SL745P	0	0	0	0	0	0	0	0	0	0	0	0
	0	0	0	0	0	0	0	0	0	0	0	0
	0	0	0	0	0	0	0	0	0	0	0	0
CRYZL2P	0	0	0	0	0	0	0	0	0	0	0	0
	0	0	0	0	0	0	0	0	0	0	0	0
RPL37P14	0	0	0	0	0	3.02173	0	0	0	0	0	0
	0	0	0	0	0	0	0	0	0	0	0	0
RPS26P22	0	0	0	0	0	0	0	0	0	0	0	0
RN7SL215P	0	0	0	0	0	0	0	0	0	0	0	0
	0	0	0	0	0	0	0	0	0	0	0	0
HOXB-AS4	0	0	0	0	0	0	0	0	0	0	0	0
RPL5P29	0	0	0	0	0	0	0	0	0	0	0	0
	0	0	0	0	0	0	0	0	0	0	0	0
MTND3P6	0	0	0	0	0	0	0	0	0	0	0	0
RN7SL97P	0	0	0	0	0	0	0	0	0	0	0	0
TCP10L	0	0	12.2355	0.956082	20.0491	0	0	0	0.934121	0	0	0
PSG2	0	0	0	0	0	0	0	0	0	0	0	0
	0	0	0	0	0	0	0	0	0	0	0	0
RPS3AP14	0	0	0	0	0	0	0	0	0	0	0	0
RN7SL594P	0	0	0	0	0	0	0	0	0	0	0	0
RN7SL306P	0	0	0	0	0	0	0	0	0	0	0	0
	0	0	0	0	0	2.01449	0	0	0	0	0	0
	0	0	0	0	0	0	0	0	0	0	0	0.879393
	0	0	0	0	0	0	0	0	0	0	0	0
ARFGAP3	652.401	3061.92	752.891	937.916	676.271	692.984	927.52	832.18	957.474	820.288	815.535	602.384
RPL7AP57	0	0	0	0	0	0	0	0	0	0	0	0
RN7SL20P	0	0	0	0	5.39783	14.1014	0	0	0	0	0	0
BGLAP	0	0	30.1809	0	9.25343	0	0	1.0601	0	0	0	7.03515
	0	0	0	0	0	0	0	0	0	0	0	0
RN7SL57P	7.05299	0	3.2628	0	0	0	0	0	0	0	3.22665	0
LINC00996	126.954	9.49595	79.9385	18.1656	111.041	99.7171	55.8174	15.9015	81.2685	41.8648	48.3997	82.663
C22orf39	262.136	118.172	449.45	233.284	272.205	405.919	368.158	157.955	208.309	235.489	245.225	386.933
LOC100418961	0	0	0	0	2.31336	0	0	0	0	0	0	0
	0	0	0	0	0	0	0	0	0	0	0	0
PEG10	61.1259	2.11021	30.1809	61.1892	45.496	200.442	45.129	232.162	212.98	151.76	60.4996	104.648
RN7SL456P	0	0	0	0	0	0	0	0	0	0	0	0
	0	0	0	0	0	0	0	0	0	0	0	0
LINC02082	0	0	0	0.956082	0	0	0	0	0	0	0	11.4321
	0	0	0	0	0	0	0	0	0	0	0	0
RPL5P3	0	0	0	2.86825	0	0	0	0	0	0	0	0
RPS3AP48	0	0	0	0	0	0	0	0	0	0	0	0
RPL7AP54	0	0	0	0	0	0	0	0	0	0	0	0
SLC16A1P1	0	0	0	0	0	0	0	0	0	0	0	0
RN7SL159P	0	0	0	0	0	0	0	0	0	0	0	0
	0	0	0	0	0	0	0	0	0	0	0	0
	0	0	0	0	0	0	0	0	0	0	0	0
BMS1P4-AGAP5	0	0	0	0	0	0	0	0	0	6.54137	0	0
ZBTB20-AS5	0	0	0	0	0	0	0	0	0	2.61655	0	0
RPL36AP51	0	0	0	0	0	0	0	0	0	0	0	0
	0	0	0	0	0	0	0	0	0	0	0	0
	0	0	0	0	0	0	0	0	0	0	0	0
	0	0	0	0	0	0	0	0	0	0	0	0
RPL31P55	0	0	0	0	0	0	0	0	0	0	0	0
	0	0	0	0	0	0	0	0	0	0	0	0
RPS18P5	10.5795	30.5981	12.2355	10.5169	16.9646	24.1739	24.9397	10.601	10.2753	26.1655	17.7466	12.3115
	0	0	0	0	0	0	0	0	0	0	0	0
	0	0	0	0	0	0	0	0	0	0	0	0.879393
	0	0	0	11.473	0	0	0	0	0	0	0	0
RN7SL685P	0	0	0	0	0	0	0	0	0	0	0	0
	0	0	0	0	0	0	0	0	0	0	0	0
RPL21P48	0	0	0	0	0	3.02173	0	0	0	0	0	0
RPL21P126	0	0	0	0	0	0	0	0	0	0	0	0
RPL23AP40	0	0	0	0	0	0	0	0	0	0	0	0
	54.0729	14.7715	73.4129	1.91216	21.5913	0	16.6265	5.30051	14.9459	6.54137	0	7.03515
RPS12P31	0	0	0	0	0	0	0	0	0	0	0	0
	0	0	0	0	0	0	0	0	0	0	0	0
RPS13P8	0	0	0	0	0	0	0	0	0	0	0	0
RPL37AP9	0	0	0	0	0	0	0	0	0	0	0	0
RN7SL683P	0	108.676	0	15.2973	0	0	0	6.36061	0	19.6241	1.61332	23.7436
	0	0	0	5.73649	0	3.02173	0	1.0601	0	0	7.25995	5.27636
	3.52649	5.27553	7.34129	18.1656	30.0736	10.0724	84.32	8.48082	8.40709	27.4737	32.2665	8.79393
LINC02025	0	0	0	0	0	0	0	0	0	0	0	0
RN7SL646P	0	0	0	0	0	0	0	0	0	0	0	0
RN7SL561P	0	0	0	0	0	0	0	0	0	0	0	0
	0	0	6.5256	0	0	0	0	0	0	0	0	9.67333
	0	0	0	0	0	0	0	0	24.2871	0	0	0
	0	0	0	0	0	0	0	0	0	0	0	0
RN7SL272P	0	0	0	0	0	0	0	0	0	0	0	0
CT47A2	0	0	0	0	0	0	0	0	0	0	0	0
PRDX5P1	0	0	0	0	0	0	0	0	0	0	0	0
	0	0	0	0	0	0	0	0	0	0	0	0
UGT1A8	0	0	0	0	0	0	0	0	0	0	0	0
KCNAB1-AS1	0	0	0	0	0	0	0	0	0	0	0	0
IGKV1-39	21.159	0	18.7611	0	26.9892	16.1159	0	1.0601	0	0	33.0731	75.6278
EIF6	351.474	439.979	421.717	430.237	488.889	523.767	427.538	333.932	452.115	493.219	237.965	410.677
	0	0	30.1809	0	3.8556	0	1.18761	0	0	6.54137	0	8.79393
RN7SL741P	0	0	0	0	0	0	0	0	0	0	0	0
LINC00901	0	0	0	0	0	0	0	0	0	0	0	0
	0	0	0	0	0	0	0	0	0	0	0	0
RBMY1E	0	0	0	0	0	0	0	0	0	0	0	0
	0	0	0	0	0	0	0	0	0	0	0	0
	0	0	0	0	0	0	0	0	0	0	0	0
	0	0	0	0	0	0	0	0	0	0	0	0
	0	0	0	0	0	0	0	0	0	0	0	0
RN7SL800P	0	0	0	0	0	0	0	0	0	0	0	0
RPS20P23	0	0	0	0	0	0	0	0	0	0	0	0
RPL21P100	0	0	0	0	0	0	0	0	0	0	0	0
	0	0	0	0	0	0	0	0	0	0	0	0
	0	0	0	0	0	0	0	0	0	0	0	0
DBIL5P2	0	0	0	0	0	0	0	0	0	0	0	0
RPL18P1	0	0	0	0	0	0	0	0	0	0	0	0
PCDHGC4	0	0	0	1.91216	3.08448	0	0	0	0	0	0	0
RPL12P36	0	0	0	0	0	0	0	0	0	0	0	0
CFAP20DC-AS1	0	0	0	0	0	0	0	0	0	0	0	0
RN7SL274P	0	0	0	0	0	0	0	0	0	0	0	0
RPL21P52	0	0	0	1.91216	0	0	0	0	0	0	0	0
UPK3BP1	0	0	5.7099	0	8.48231	2.01449	0	0	0	0	3.22665	0.879393
RN7SL789P	3.52649	0	0	0	0	0	0	0	0	0	1.61332	0
RPS17P3	0	0	0	0	0	0	0	0	0	0	0	0
	0	0	0	0	0	9.06519	0	0	0	0	0	0
GTF2A1L	0	0	0	0	0	0	0	0	0	0	0	0
RPL18P9	0	0	0	0	0	0	0	0	0	0	0	0
RPL7AP11	1.1755	0	0	0	0.771119	1.00724	0	1.0601	0	1.30827	0	0.879393
MTCO3P38	0	0	0	0	0	0	0	0	0	0	0	0
RBBP4P2	0	0	0	0	0	0	0	0	0	0	0	0
RPS15AP32	0	0	0	0	0	0	0	0	0	0	0	0
IGHJ5	48.1954	0	61.9932	25.8142	67.0874	166.195	4.75042	34.9834	72.8614	9.15792	66.9529	106.407
KIR2DP1	45.8444	0	43.2321	119.51	64.774	25.1811	61.7555	99.6496	53.2449	5.23309	12.9066	72.1103
	51.7219	132.943	14.6826	6.69257	36.2426	42.3042	8.31324	13.7813	0	51.0227	1.61332	39.5727
RPL10AP9	0	0	0	0	0	1.00724	1.18761	0	0	0	0	0
EIF2AK1P1	0	0	0	0	2.31336	0	0	4.24041	0	0	0.806662	6.15575
RN7SL392P	0	0	0	0	0	0	0	0	0	0	0	0
RN7SL293P	0	0	0	0.956082	0	0	0	0	0	0	0	0
MRPL20	630.067	509.616	430.689	537.318	378.619	586.216	231.583	674.225	523.108	493.219	321.858	472.234
	0	0	0	0	0	0	0	0	0	0	0	0
RN7SL37P	0	0	0	0	0	0	0	0	0	0	0	0
ARPIN	389.09	92.8493	311.597	362.355	453.418	201.449	606.866	163.256	575.418	764.032	367.838	240.954
	0	0	0	0	0	0	0	0	0	0	0	0
RN7SL156P	0	0	0	0	0	0	0	0	0	0	0	0
NDUFB4P1	0	0	0	0	0	0	0	0	0	0	0	0
LINC01206	0	0	0	0	0	0	0	0	0	0	0.806662	0
UGT1A10	0	0	0	0	0	0	0	0	0	0	0	0
LINC00960	14.106	0	0	0	0	5.03622	0	0	0	0	0	0
	0	0	0	0	0	0	0	0	0	0	0	0
KLHL6-AS1	0	0	0	0	0	0	0	0	0	0	0	0
OR2U2P	0	0	0	0	0	0	0	0	0	0	0	0
OR7E100P	0	0	0	0	0	7.05071	0	0	0	0	0	0
	0	0	0	0	0	0	2.37521	0	0	0	0	0
	0	0	0	0	0	0	0	0	0	0	0	0
	0	0	0	0	0	0	0	0	0	0	0	0
IGKV2D-28	0	0	0	0.956082	1.54224	1.00724	23.7521	0	67.2567	0	13.7132	13.1909
	0	0	0	0	0	0	0	0	0	0	0	3.51757
	0	0	0	0	0	0	0	0	0	0	0	0
	0	0	0	0	9.25343	2.01449	0	0	0	5.23309	0.806662	0
	0	0	0	0	0	0	0	0	0	0	0	0
	0	0	0	0	0	0	0	0	0	0	0	0
RN7SL169P	0	0	0	0	0	0	0	0	0	0	0	0
SERPINB10	2.351	0	2.4471	0	0	3.02173	0	96.4693	26.1554	1.30827	2.41998	13.1909
POU5F1P6	7.05299	0	0	4.78041	0	6.04346	0	0	0	0	0	0
	0	0	0	0	0	0	0	0	0	0	0	0
	0	0	0	0	0	0	0	0	0	0	0	0
RN7SL144P	0	0	0	0	0	0	0	0	0	0	0	0
RN7SL797P	0	0	0	0	0	0	0	0	0	0	0	0
	0	0	0	0	0	0	0	0	0	0	0	0
DCAF13P1	0	0	0	0	0	0	0	0	0	0	0	0
RN7SL372P	0	0	0	0	0	0	0	0	0	0	0	0
	0	0	0	0	0	0	0	0	0	0	0	0
RPL21P11	0	0	0.815699	0	0	1.00724	0	0	0.934121	0	1.61332	0
	0	0	0	0	0	0	0	0	0	0	0	0
HLA-DMB	1060.3	425.208	1580.01	1677.92	1506.77	2063.84	1795.66	1408.88	2160.62	2307.79	993	1534.54
TUBAP13	0	0	0	0	0	0	0	0	0	0	0	0
	4.70199	0	0	0	0	0	0	0	0	0	0	0
IGKV1D-43	0	0	0	0	10.7957	19.1376	0	2.1202	2.80236	0	5.64663	0
KMT5AP3	0	0	0	0	0	0	0	0	0	0	0	0
	0	0	0	0	0	0	0	0	0	0	0	0
	2749.49	1670.23	2368.79	1973.35	1984.86	2607.75	2061.68	2447.78	1937.37	2360.13	2002.94	2424.49
	0	0	0	0	0	0	0	0	0	0	0	0
	0	0	23.6553	1.91216	0	0	0	0	0	0	0	0
RPL26P26	0	0	0	0	0	0	0	0	0	0	0	0
	0	0	0	0	0	0	0	0	0	0	0	0
	0	0	0	0	0	0	0	0	0	0	0	0
MBL1P	0	0	0	0	0	0	0	0	0	0	0	0
	0	0	0	0	0	0	0	0	0	0	0	0
RPS3AP34	0	0	0	0	0	0	0	0	0	0	12.9066	0
RPS23P5	0	0	0	0	0	0	0	0	0	0	0	0
CCDC137P1	0	0	0	0	0	0	0	0	0.934121	0	0	0
OR5BH1P	0	0	0	0	0	0	0	0	0	0	0	0
	0	0	0	0	0	0	0	0	0	0	0	0
DECR2	64.6524	69.637	84.8327	47.8041	33.1581	55.3984	135.387	85.8683	63.5202	96.8122	58.8863	75.6278
	0	0	0	0	0	0	0	0	0	0	0	0
RN7SL164P	0	0	0	0	0	0	0	0	0	0	0	0
	0	0	0	0	0	0	0	0	0	0	0	0
GNG10	1.1755	0	0	0	0	0	0	5.30051	0.934121	0	7.25995	0
	0	0	0	0	0	0	0	0	0	0	0	0
	22.3345	55.9206	26.1024	27.7264	23.9047	17.1231	3.56282	13.7813	9.34121	31.3986	25.0065	14.9497
	0	0	0	0	0	0	0	0	0	0	0	0.879393
	0	0	0	0	0	0	0	0	0	0	0	0
RPS14P7	0	0	0	0	0	0	0	0	0	0	0	0
RPL21P129	0	0	0	0	0	0	0	0	0	0	0	0
RN7SL294P	0	0	0	0	0	0	0	0	0	0	0	0
	0	0	0	0	0	0	0	0	0	0	0	0
LINC00971	0	0	0	0	0	2.01449	0	0	0	0	0	0
RN7SL292P	0	0	0	0	0	0	0	0	0	0	0	0
RN7SL862P	0	0	0	0	0	0	0	0	0	0	0	0
RN7SL132P	0	0	0	0	0	0	0	0	0	0	0	0
RPL32P14	0	0	0	0	0	0	0	0	0	0	0	0
RN7SL581P	0	0	0	0	0	0	0	0	0	0	0	0
	0	0	0	0	0	0	0	0	0	0	0	0
	0	0	0	0	0	0	0	0	0	0	0	0
RPS3AP43	0	0	0	0	0	0	0	0	0	3.92482	0	0
RPS10P22	0	0	0	0	0	0	0	0	0	0	0	0
RN7SL317P	0	0	0	0	0	0	0	0	0	0	0	0
RPL22P13	0	0	0	0	0	0	0	0	0	0	0	0
LINC02010	0	0	0	0	0	0	0	0	0	0	0	0
RN7SL167P	0	0	0	0	0	0	0	0	0	0	0	0
	0	0	0	0	0	0	0	0	0	0	0	0
	0	0	0.815699	0	0	0	0	0	0	0	0	0
	17.6325	4.22042	0	0	35.4715	25.1811	2.37521	25.4425	11.2095	17.0076	4.83997	23.7436
RN7SL304P	0	0	0	0	0	0	0	0	0	0	0	0
CNTF	30.5629	27.4328	56.2833	21.0338	32.387	16.1159	59.3803	177.037	47.6402	34.0151	40.3331	33.4169
RPS27AP1	0	0	0	0	0	0	0	0	0	0	0	0
RN7SL40P	0	0	0	0	0	0	0	0	0	0	0	0
RPL5P12	2.351	0	1.6314	3.82433	0.771119	8.05795	2.37521	0	0	11.7745	0	0
RN7SL516P	0	0	0	0	0	0	0	0	0	0	0	0
	0	0	0	0	0	5.03622	0	0	0	0	0	0
ICE2P2	0	0	0	0	0	0	0	0	0	0	0	0
RPS27AP9	0	0	0	0	0	0	0	0	0	22.2407	0	0
RN7SL362P	2.351	0	0	0	0	0	0	0	0	0	0	0
RPL30P9	0	0	0	0	0	0	0	0	0	0	0	0.879393
CCDC169	0	0	0	0	0	0	0	0	0	0	0	1.75879
RN7SL806P	0	0	0	0	0	0	0	0	0	0	0	0
	10.5795	0	0	0	0	0	0	0	0	0	0	0
UQCRHP4	0	0	0	0	0	0	0	0	0	0	0	0
	0	0	0	0	0	0	0	0	0	0	0	0
FAM86LP	0	0	0	0	0	0	0	0	0	0	0	0
RTL5	31.7384	162.486	157.43	303.078	161.164	72.5216	154.389	245.944	175.615	150.451	186.339	173.24
	0	0	0	0	0	0	0	0	0	0	0	0
	9.40398	0	10.6041	2.86825	10.0245	5.03622	14.2513	0	0	0	9.67994	17.5879
	2.351	12.6613	0	0	4.62671	0	21.3769	1.0601	0	19.6241	0	0
	0	0	0	0	0	0	0	0	0	0	0	0
RPL21P14	0	0	0	0.956082	0	5.03622	0	0	0	0	0	0
RPL23AP81	1.1755	11.6062	0	0	0	2.01449	0	2.1202	6.53885	0	5.64663	0.879393
NMTRQ-TTG12-1	0	0	0	0	0	0	0	0	0	0	0	0
	0	0	0	0	0	0	0	0	0	0	0	0
	0	0	0	0	0	0	0	0	0	0	0	0
RPS18P3	0	0	0	0	0	0	0	0	0	0	0	0
	0	0	0	0	0	12.0869	0	0	0	0	0	16.7085
RN7SL824P	0	0	0	0	0	0	0	0	0	0	0	0
IGKV1D-17	110.497	0	0	0.956082	42.4115	12.0869	1.18761	0	0	0	0	0
ZBTB20-AS4	0	0	29.3652	0	0	0	0	0	0	0	0	8.79393
RPL31P25	0	0	0	1.91216	0	0	0	0	0	0	0	0
RN7SL432P	0	0	0	0	0	0	0	0	0	0	0	0
	0	0	0	0	0	1.00724	0	0	0	0	0	0
	0	0	0	0	0	0	0	0	0	0	0	0
LOC124909383	0	0	0	0	0	0	0	0	0	0	0	0
ZNF702P	0	0	0	0	0	0	0	0	0	0	0	0
LINC02050	0	0	0	0.956082	0	0	0	0	0	0	0	0
	0	0	0	0	0	0	0	0	0	0	0	0
	0	0	0	7.64865	0	0	0	0	1.86824	6.54137	0	0
RPL9P26	0	0	0	0	0	0	0	0	0	0	0	0
RN7SL299P	0	0	0	0	0	0	0	0	0	0	0	0
	0	0	0	0	0	0	0	0	0	0	0	0
	0	0	0	0	0	0	0	0	0	0	0	0
	4.70199	0	0	0	0	0	0	3.18031	0	0	0	0
AP5Z1	1695.07	6183.98	1958.49	1635.86	1593.9	1578.35	1559.33	2035.4	1609.49	1959.79	1652.04	2309.29
RPL26P31	0	0	0	0	0	0	0	0	0	0	0	0
SOX2-OT	1.1755	0	3.2628	0	7.71119	16.1159	2.37521	0	3.73648	0	0.806662	2.63818
MRPL42P6	0	0	0	0	0	0	0	0	0	0	0	0
RN7SL229P	0	0	0	0	0	0	0	0	0	0	0	0
	0	0	0	0	0	0	0	0	0	0	0	0
LOC101926953	0	0	0	0	0	0	0	0	0	0	0	0
RN7SL846P	0	0	0	0	0	0	0	0	0	0	0	0
	0	0	0	0	0	0	0	0	0	0	0	0
RPS26P21	0	27.4328	0	25.8142	18.5069	0	5.93803	10.601	12.1436	15.6993	0.806662	0
RPL7AP56	0	0	0	0	0	0	0	0	0	0	0	0
MTCO3P35	0	0	0	0	0	0	0	0	0	0	0	0
RPL21P13	0	0	0	14.3412	0	0	0	0	0	0	0	0
KRT8P35	0	0	0	0	0	0	0	0	0	0	0	0
	0	0	0	0	0	0	0	0	0	0	0	0
	0	0	0	0	0	0	0	0	0	0	0	0
ZNF709	21.159	0	1.6314	14.3412	0	30.2173	7.12563	0	0	2.61655	0	0
RN7SL749P	7.05299	0	4.0785	0	0.771119	18.1304	3.56282	23.3223	6.53885	0	5.64663	2.63818
	0	0	0	0	0	0	0	0	0	0	0	0
RN7SL496P	0	0	0	0	0	0	0	0	0	0	0	0
VN1R105P	0	0	0	0	0	0	0	0	0	0	0	0
RPL13AP14	1.1755	0	0	0	0	0	0	0	0.934121	0	0	0
RN7SL180P	0	0	0	0	0	0	0	0	0	0	0	0
	122.252	294.375	61.9932	76.4865	120.295	145.043	106.884	74.2072	85.005	90.2709	208.119	88.8187
RN7SL677P	0	0	0	0	0	0	0	0	0	0	0	0
RN7SL244P	0	0	0	0	0	0	0	0	0	0	0	0
STRC	12.9305	0	0	0	0	6.04346	0	1.0601	2.80236	9.15792	4.83997	0
RBMY1B	0	0	0	0	0	0	0	0	0	0	0	0
RN7SL812P	0	0	3.2628	22.946	0.771119	0	2.37521	0	0	0	0.806662	0.879393
	7.05299	54.8655	2.4471	0	19.278	4.02898	0	3.18031	0	10.4662	7.25995	26.3818
RPL5P11	0	0	0	0	0	0	0	0	0	0	0	0
IGHJ3	21.159	0	8.97269	11.473	5.39783	21.1521	9.50084	8.48082	0	3.92482	16.9399	15.8291
RPS2P3	0	0	0	0	0	0	0	0	0	0	0	0
RN7SL449P	0	0	0	0	0	3.02173	0	2.1202	0	2.61655	0	0
RN7SL413P	0	0	0	0	0	0	0	0	0	0	0	0
RN7SL634P	0	0	0	0	0	0	0	0	0	0	0	0
RPL7P16	0	0	0	0	0	0	0	0	0	0	0	0
FLNC-AS1	0	0	0	0	0	0	0	0	0	0	0	0
	0	0	0	0.956082	0	0	0	0	0	0	0	0
	0	0	0	1.91216	0	0	0	0	0	0	0	0
RN7SL384P	0	0	4.0785	0	0	0	0	0	0	1.30827	0	0
	0	0	0	0	0	0	0	0	0	0	0	0
RPL21P104	0	0	0	0	0	0	0	0	0	5.23309	0	0
PLCH1-AS2	0	0	0	0	0	0	0	0	0	0	0	0
RN7SL868P	0	0	0	0	0	0	0	0	0	0	0	0
RPL7P49	3.52649	0	3.2628	0	0	0	8.31324	0	0	0	0	1.75879
RPL30P6	0	0	0	0	0	0	0	0	0	0	0	0
RPL12P7	0	0	0	0	0	0	0	0	0	0	0	0
	0	0	0	0	0	0	0	0	0	0	0	0
	0	0	0	0	0	0	0	0	0	0	0	0
	0	0	0	0	0	0	0	0	0	0	0	0
ERVW-1	0	0	0	2.86825	3.8556	0	0	0	0	0	0	0
	2.351	1.05511	0	0	0	1.00724	0	0	0	0	0	0
RPSAP3	0	0	0	0	0	0	0	0	0	0	0	0.879393
	0	0	0	0	0	14.1014	0	0	0	0	0	0
RPL36AP32	0	0	0	0	0	0	0	0	0	0	0	0
	0	5.27553	0	0	0	0	1.18761	0	0	0	0	0
RPS20P30	0	0	0	0	0	0	0	0	0	0	0	0
	0	0	0	0	0	0	0	0	0	0	0	0
	0	0	0	0	0	0	0	0	5.60473	0	0	0
RN7SL233P	0	0	0	0	0	0	0	0	0	0	0	0
TDRD6-AS1	0	0	0	0	0	0	0	0	0	0	0	0
RN7SL177P	0	0	0	0	0	0	0	0	0	0	0	0
PPIAP83	0	0	0	0	0	0	0	0	0	0	0	0
RPS15AP18	0	0	0	0	0	1.00724	0	0	0	0	0	0
CABYRP1	0	0	0	0	0	0	0	0	0	0	0	0
RN7SL50P	0	0	0	0	0	0	0	0	0	0	0	0
RPL21P99	0	0	0	0	0	0	0	0	0	0	3.22665	0
RN7SL332P	0	0	0	0	0	0	0	0	0	0	0	0
	0	0	0	0	0	0	0	0	0	0	0	0
RPL7P40	0	0	0	0	0	0	0	0	0	0	0	0
	0	1.05511	0.815699	0	0	0	0	0	0	0	0	0
RPL32P25	0	0	0	0	0	0	0	0	0	0	0	0
RPL36AP1	0	0	0	0	0	0	0	0	0	0	0	0
RN7SL379P	0	0	0	0	0	0	0	0	0	0	0	0
RN7SL239P	0	0	0	0	0	0	0	0	0	0	0	0
	0	0	0	0	2.31336	3.02173	0	0	0	0	0	0
RN7SL16P	0	0	0.815699	0	3.8556	0	0	0	0	0	0	0
	0	0	0	0	0	0	0	0	0	0	0	0
	0	0	1.6314	0	0	3.02173	0	0	2.80236	0	0	0
RN7SL266P	0	0	0	0	0	0	0	0	0	0	0	0
	0	0	0	0.956082	0	0	0	0	0	0	0	0
RN7SL737P	0	0	0	0	0	0	0	0	0	0	0	0
	0	0	0	0	0	0	0	0	0	0	0	0
	0	0	4.8942	0	0	0	0	0	0	0	0	0
RPL7P39	0	0	0	0	0	0	0	0	0	0	0	0
	0	0	0	0	0	0	0	0	0	0	0	0
	0	0	0	0.956082	0	0	0	0	0	0	0	0
	0	0	0	0	0	0	0	0	0	0	0	0
	0	0	0	0	0	0	0	0	0	0	0	0
	0	0	0	0	0	0	0	0	0	3.92482	0	0
RN7SL635P	0	0	0	0	0	0	0	0	0	0	0	0
GAPDHP47	0	0	0	0	0	0	22.5645	0	0	0	0	0
RN7SL810P	0	0	0	0	0	0	0	0	0	0	0	0
	0	0	0	0	0	0	0	0	0	0	0	0
	0	0	0	0	0	0	0	0	0	0	0	0
	0	0	0	0	0	0	0	0	0	0	0	0
	0	0	0	0	0	0	0	0	0	0	0	0
RN7SL33P	0	0	0	0	0	0	0	0	0	0	0	0
RPL30P10	0	0	0	0	0	0	0	0	0	0	0	0
RN7SL269P	0	0	0	0	0	2.01449	0	0	0	0	0	0
RPL31P58	0	0	0	0	0	0	0	0	0	0	0	0
	5.87749	0	0	0	0	0	0	0	0	0	0	0
EIF4EBP3	1.1755	16.8817	10.6041	0	0	7.05071	4.75042	0	0	0	4.83997	0.879393
	0	0	0	0	0	0	0	0	0	0	0	0
RN7SL400P	0	0	0	0	0	0	0	0	0	0	0	0
FAM163A	0	0	0	0	0	0	0	0	0	0	0	0
IGKV3-7	0	0	0	6.69257	5.39783	3.02173	0	0	0	0	1.61332	5.27636
	0	0	0	0	0	0	0	0	0	15.6993	0	0
RN7SL842P	1.1755	0	0	0	6.16895	19.1376	0	0	11.2095	0	0	0
ARHGEF26-AS1	0	0	0	3.82433	0	0	0	0	0	0	0	0.879393
RPL21P98	0	0	0.815699	0.956082	0	0	1.18761	0	0	0	1.61332	1.75879
	0	0	0	0	0	0	0	2.1202	0	0	0	0
PRAMEF4	0	0	0	0	0	0	0	0	0	0	0	0
RN7SL519P	0	0	0	0	0	0	0	0	0	0	0	0
	0	0	0	0	0	0	0	0	0	0	0	0
LINC00870	0	0	0	7.64865	0	2.01449	0	0	0	0	0	10.5527
	0	0	0	0	0	0	0	0	0	0	0	0
	0	0	0	0	0	7.05071	0	0	0	0	0	0
	5.87749	9.49595	0	0.956082	1.54224	1.00724	16.6265	6.36061	13.0777	9.15792	4.83997	0
	0	0	0	0	0	0	0	0	0	0	0	0
RPL17P27	0	0	0	0	0	0	0	0	0	0	0	0
RPS3P7	0	0	0	0	2.31336	21.1521	0	0	0	0	0	0
RN7SL452P	0	0	0	0	0	0	0	0	0	0	0	0
	0	0	0	0	0	0	0	0	0	0	0	0
	30.5629	13.7164	1.6314	29.6385	22.3625	49.3549	0	9.54092	2.80236	0	13.7132	0.879393
RN7SL849P	0	0	0	0	0	0	0	0	0	0	0	0
	0	0	0	0	0	0	0	0	0	0	0	0
RPS15P8	0	0	0	0	0	0	0	0	0	0	0	0
RN7SL643P	0	0	0	0	0	0	0	0	0	0	0	0
RN7SL807P	0	0	0	0	0	0	0	0	0	0	0	0
RPS26P46	0	0	0	0	0	0	0	0	0	0	0	0
PSG11	0	0	0	12.4291	0	0	0	0	8.40709	0	0	0
RN7SL22P	0	0	0	0	0	0	0	0	0	0	0	0
PSG4	0	0	0	48.7602	0	0	0	0	0	0	0	0
RPL23AP66	0	0	0	0	0	0	0	0	0	0	0	0
	0	0	2.4471	0	0	0	0	0	0	0	0	0
MRPL33	132.831	92.8493	231.659	273.439	209.744	165.188	149.638	182.338	235.398	177.925	166.172	178.517
	0	0	0	0	0	0	0	0	0	0	0	0
MLF1-DT	0	0	0	0	0	0	0	0	0	0	0	0
SYPL1P1	0	0	0	0	0	0	0	0	0	0	0	0
	29.3875	0	7.34129	0	8.48231	39.2825	0	18.0217	0.934121	18.3158	23.3932	0
MICAL3	447.865	138.219	379.3	98.4764	225.938	410.955	320.653	291.528	510.964	189.7	233.932	310.426
RPL7AP32	0	0	0	0	0	0	0	0	0	0	0	0
RPL31P48	0	0	0	0	0	0	0	0	0	0	0	0
	0	0	0	0	0	0	0	0	0	0	0	0
	0	0	0	0	0	0	0	0	0	0	0	0
RPL17P32	0	0	0	0	0	0	0	0	0	0	0	0
RN7SL861P	0	0	0	0	0	0	0	0	0	0	0	0
RPSAP36	0	0	0	0	0	0	0	0	0	0	0	0
	58.7749	30.5981	31.8123	31.5507	24.6758	28.2028	21.3769	8.48082	19.6165	22.2407	20.1665	32.5376
	1.1755	0	0	0	0	0	0	0	0	20.9324	8.87328	0
RPL21P80	0	2.11021	0	0.956082	0.771119	0	0	0	1.86824	1.30827	0	0.879393
	0	0	0	0	0	0	0	0	0	2.61655	0	0
HNRNPA1P17	0	0	0	0	0	0	0	0	0	0	0	0
	0	0	0	0	0	13.0942	0	0	0	0	0	0
TUBBP11	0	0	0	0.956082	0	0	0	0	0	0	0	0
TUSC7	0	0	0	0	0	0	0	0	0	0	0	0
RPL6P10	22.3345	4.22042	21.2082	4.78041	11.5668	23.1666	26.1273	19.0818	34.5625	27.4737	14.5199	10.5527
PPAN-P2RY11	0	0	0	0	0	0	0	0	0	0	0	0
TWF2-DT	30.5629	0	0	1.91216	23.1336	5.03622	22.5645	7.42072	23.353	0	32.2665	20.226
	0	0	0	0	0	0	0	0	0	0	0	0
RN7SL55P	0	0	0	0	0	0	0	0	0	0	0	0
	0	0	0	5.73649	0	0	0	0	0	0	0	0
PCDHAC2	0	0	0	0	0	0	0	0	0	0	0	0
RPL19P19	2.351	0	0	0	0	0	0	0	0	0	0	0
GSTA9P	0	0	0	0	0	0	0	0	0	0	0	0
IGKV2-30	30.5629	109.731	4.0785	0	1051.81	458.296	10.6884	20.1419	11.2095	35.3234	50.8197	161.808
	0	0	0	0	0	0	0	0	0	0	0	0
STON1	49.3709	0	28.5495	15.2973	40.0982	37.268	20.1893	31.8031	54.179	26.1655	26.6198	20.226
RPS6P16	0	0	0	0	0	0	0	0	0	0	0	0
RN7SL350P	0	0	0	0	0	0	0	0	0	0	0	0
	0	0	0	0	0	0	0	0	0	0	0	0
MTCO2P29	0	0	0	0	0	0	0	0	0	0	0	0
RN7SL558P	2.351	1.05511	9.78839	4.78041	0	0	0	0	0	10.4662	0	0
IGKV2D-29	22.3345	0	97.8839	0	248.3	440.166	11.8761	19.0818	10.2753	11.7745	12.0999	23.7436
RPL23AP55	0	0	0	0	0	0	0	0	0	0	0	0
RN7SL614P	0	0	0	0	9.25343	0	0	0	3.73648	0	0	0
LOC124909446	0	0	0	13.3851	0	0	10.6884	0	13.0777	0	0	0
RN7SL571P	0	0	0	0	0	0	0	0	0	0	0	0
	0	0	0	9.56082	0	0	0	0	0	0	0	0
PRAF2	29.3875	17.9368	6.5256	13.3851	8.48231	21.1521	16.6265	18.0217	5.60473	19.6241	18.5532	25.5024
	0	0	0	0.956082	0	0	0	1.0601	1.86824	0	0	0
VSIG8	0	0	0	0	0	0	0	0	0	0	0	0
	0	0	0	0	0	0	0	0	0	0	0	0
	11.755	0	97.8839	92.7399	6.16895	26.1883	8.31324	29.6829	84.0709	23.5489	79.0528	102.01
IGKV1-12	136.358	0	4.8942	72.6622	179.671	44.3187	365.782	11.6611	15.8801	1.30827	61.3063	505.651
	0	0	0	0	0	6.04346	0	0	0	0	0	0
	0	0	0	0	0	0	0	0	0	0	0	0
RPL31P61	0	0	0	7.64865	0	0	0	0	0	0	0	0
	0	0	0	0	0	0	0	0	0	0	0	0
RPL34P32	0	0	0	0	0	0	0	0	0	0	0	0
	0	0	0	18.1656	0	0	0	0	0	0	0	0
	0	0	0	0	0	0	0	0	0	15.6993	0	9.67333
	0	0	0	0	0	0	0	0	0	0	0	0
RPL6P13	0	0	0	0	0	0	0	0	0	0	0	0
RN7SL285P	0	0	0	0	0	0	0	0	0	0	0	0.879393
RPS12P7	0	0	0	0	0	0	0	0	0	0	0	0
GUCY2GP	0	0	0	0	0	0	0	0	0	0	0	0
STMP1	1005.05	592.97	977.208	1043.09	900.667	790.686	1023.72	689.067	900.493	923.641	1048.66	887.308
FGF14-IT1	0	0	0	0	0	0	0	0	0	0	0	0
LINC01998	0	0	0	0	0	0	0	0	0	0	0	0
PTPRVP	23.51	0	2.4471	0	0	14.1014	0	0	0	0	8.87328	0
	0	0	0	0	0	0	0	0	0	0	0	0
RN7SL174P	0	0	0	0	0	0	0	0	0	0	0	0
KCTD7	581.872	373.508	323.833	334.629	269.121	507.651	320.653	296.829	264.356	213.249	262.165	286.682
RN7SL307P	0	0	0	0	0	0	0	0	0	0	0	0
RN7SL738P	0	0	0	0	0	0	0	0	0	0	0	0
	0	0	0	0	0	0	0	0	0	0	0	0
RN7SL601P	0	0	0	0	0	0	0	0	0	0	0	0
	0	0	0	0	0	0	0	0	0	0	0	0
	0	0	0.815699	0	0	0	0	0	0	0	0	0
	0	0	0	0	0	0	0	0	0	0	0	0
RPS29P19	0	0	0	0	0	0	0	0	0	0	0	0
RPS27P28	0	0	0	0	0	0	0	0	0	2.61655	0	0
RN7SL815P	0	0	0	0	0	3.02173	0	0	0	0	0	0
EFNA4	12.9305	0	17.1297	63.1014	38.556	18.1304	23.7521	45.5844	25.2213	41.8648	24.1998	19.3467
RN7SL278P	0	0	0	0	0	0	0	0	0	0	0	0
RN7SL60P	0	0	0	0	0	0	0	0	0	0	0	0
	0	0	0	0	0	0	0	0	0	0	0	0.879393
RN7SL775P	0	0	0	3.82433	0	0	0	0	0	0	0	0
RN7SL173P	0	0	14.6826	0.956082	0	0	0	0	0	0	0	0
RN7SL72P	0	0	0	0	0	0	0	0	0	0	0	0
	0	0	0	0	0	0	0	0	0	0	0	0
RN7SL89P	0	0	0	0	0	0	0	0	0	0	0	0
	0	0	0	0	0	0	0	0	0	0	0	0
	0	0	0	0	0	0	0	0	0	0	0	0
	0	0	0	0	0	0	0	0	0	0	0	0
	0	0	0	0	0	4.02898	0	0	0	0	0	0
RPL32P7	0	0	0	0	0	0	0	0	0	0	0	0
RN7SL141P	0	0	0	0	0	0	0	0	0	0	0	0
	0	0	0	0	0	0	0	0	0	0	0	0
	0	0	0	0	0	6.04346	0	0	0.934121	0	0	0
	0	0	0	0	0	0	0	0	0	0	0	0
	0	0	0	0	0	0	0	0	0	0	0	0
	4.70199	0	13.8669	9.56082	9.25343	9.06519	0	14.8414	0	13.0827	22.5865	19.3467
TICAM2	0	4.22042	1.6314	9.56082	4.62671	3.02173	10.6884	6.36061	2.80236	6.54137	0	2.63818
	0	0	0	0	0	0	0	0	0	0	0	0
RPS3AP18	1.1755	0	3.2628	0	3.08448	0	0	0	14.9459	0	3.22665	4.39697
RN7SL734P	0	0	0	0	0	0	0	0	0	0	0	0
RPL23AP49	0	0	0	0	0	0	0	0	0	0	0	0
	0	0	0	0	0	0	0	0	0	0	0	0
RN7SL107P	0	0	0	0	0	0	0	0	0	0	0	0
RN7SL454P	0	0	0	0	0	0	0	0	0	0	0	0
OR7E29P	0	0	0	0	0	0	0	0	0	0	0	0
RPL5P30	2.351	0	0.815699	0	0	0	0	0	0	0	0	0.879393
	0	0	0	0	0	0	0	0	0	0	0	0
RN7SL370P	0	0	0	0	0	0	0	0	0	0	0	0
LARP1BP2	0	0	0	0	0	0	0	0	0	0	0	0
RN7SL352P	0	0	0	0	0	0	0	0	0	0	0	0
RPS16P7	2.351	0	17.9454	0	0	8.05795	0	3.18031	7.47297	0	0	0
RN7SL284P	0	0	0	0	0	0	0	0	0	0	0	0
C4orf48	106.97	30.5981	61.1775	71.7061	65.5451	133.963	97.3836	104.95	143.855	149.143	102.446	167.964
RPS18P13	0	0	0	0	0	0	0	0	0	0	0	0
IGKV1-5	1116.72	614.072	567.727	181.656	358.57	1062.64	495.231	58.3056	180.285	43.173	944.601	1622.48
INGX	7.05299	0	0	0	1.54224	0	0	0	0	0	0	2.63818
RPL7P51	0	0	0	0	6.94007	21.1521	8.31324	8.48082	0	0	0	0
NAA80	202.186	452.64	302.624	248.581	244.445	286.057	187.642	285.168	341.888	223.715	199.245	448.491
AOX2P	0	0	0	0	0	0	0	0	0	0	0	0
MNX1-AS1	0	0	0	0	0	0	0	0	0	0	0	0
AMY2A	0	0	0	0	0.771119	3.02173	0	3.18031	0	0	0	0
	0	0	0	0	0	0	0	0	0	0	0	0
	0	0	0	0	0	0	0	0	0	0	0	0
	0	0	0	0	0	0	0	0	0	0	0	0
RN7SL337P	0	0	0	0	0	4.02898	30.8777	5.30051	10.2753	0	0	0
KRTAP10-11	0	0	0	0	0	0	0	0	0	0	0	0
	0	0	0	0	0	0	0	0	0	2.61655	0	0
	0	0	0	0	0	0	0	0	0	0	0	0
	0	0	0	0	0	0	0	0	0	0	0	0
	0	0	0	0	0	0	0	0	0	0	0	0
RPS6P21	0	0	0	0	0	0	0	0	0	0	0	0
	0	0	0	0	0	0	0	0	0	0	0	0
RPL26P25	0	0	0	0	0	0	0	0	0	0	0	0
RPS23P1	0	0	0	0	0	0	0	0	0	0	0	0
RN7SL240P	0	0	0	0	0	0	0	0	0	0	0	0
	0	0	0	0	0	0	0	0	0	0	0	0
DNAJB6P7	0	0	0	2.86825	6.16895	9.06519	0	1.0601	0	0	5.64663	5.27636
TNFRSF6B	0	0	0	0	0	0	0	0	0	0	0	0
RN7SL111P	0	0	0	0	0	0	0	0	0	0	0	0
	0	0	0	0	0	0	0	0	0	0	0	0
RPL12P40	0	0	0	0	0	0	0	0	0	0	0	0
RPL13AP22	1.1755	0	0	0.956082	0	0	0	1.0601	0	5.23309	1.61332	0.879393
	0	0	0	0	0	0	0	0	0	0	0	0
IGLCOR22-2	0	0	0	0	0	0	0	0	0	0	0	0
RPL5P33	0	0	0	0	0	0	0	0	0	0	0	0
	0	0	0	0	0	0	0	0	0	0	0	0
RN7SL19P	0	0	0	0	0	0	0	0	0	0	0	0
RPL32P20	0	0	0	0	0	0	0	0	0	0	0	0
	0	0	0	0	0	0	0	1.0601	0	0	0	0.879393
RN7SL649P	0	0	0	0	0	0	0	0	0	0	0	0
RN7SL104P	0	0	0	0	0	0	0	0	0	0	0	0
WFDC6	0	0	0	0	0	0	0	0	0	0	0	0
RN7SL172P	11.755	9.49595	8.15699	11.473	18.5069	0	3.56282	0	6.53885	17.0076	0	2.63818
RN7SL108P	0	0	0	0	0	0	0	0	0	0	0	0
HNRNPKP4	1.1755	5.27553	4.0785	4.78041	2.31336	3.02173	1.18761	6.36061	4.6706	1.30827	16.9399	2.63818
RN7SL101P	0	0	0	0	0	0	0	0	0	0	0	0
RN7SL705P	0	0	0	0	0	0	0	0	0	0	0	0
	0	0	0	0	0	0	0	0	0	0	0	0
CCZ1P1	0	0	16.314	0	0	18.1304	4.75042	0	2.80236	0	8.87328	20.226
RN7SL364P	0	0	0	2.86825	0	1.00724	0	0	16.8142	0	0	4.39697
RN7SL838P	12.9305	0	0	0	0	0	0	0	0	0	7.25995	0
UPK3B	31.7384	0	61.1775	22.946	9.25343	23.1666	0	25.4425	17.7483	0	5.64663	31.6582
	0	0	0	0	0	0	0	0	0	0	0	0
LINC02017	0	0	0	1.91216	0	0	0	0	0	0	0	0
LOC105375484	0	0	0	0.956082	0	0	0	0	0	0	0	0
RPS29P25	0	0	0	0	0	0	0	0	0	0	0	0
	0	0	0	0	0	2.01449	0	0	0	0	0	0
RN7SL282P	0	0	0	0	0	0	0	0	0	0	0	0
RPL17P22	0	0	0	0	3.8556	0	0	0	0	0	0	0
LINC02049	0	0	0	0	0	0	0	0	0	0	0	0
PLSCR4P1	0	0	0	0	0	0	0	0	0	0	0	0
RPL12P24	0	0	0	0	0	0	0	0	0	0	0	0
RPL35AP26	0	0	0	0	0	0	0	0	0	0	0	0
	0	0	0.815699	0	0	0	3.56282	0	2.80236	0	0	0
	0	0	0	0	0	0	0	0	0	0	0	0
	0	0	0	0	0	0	0	0	0	0	0	0
	0	0	0	0	0	0	0	0	0	0	0	0
SMIM34	0	0	0	0	0	0	0	0	0	0	0	0
LINC00880	3.52649	3.16532	7.34129	11.473	0	2.01449	62.9431	0	0	0	10.4866	0
RN7SL542P	0	0	0	0	0	0	0	0	0	0	0	0
	0	0	0	0	0	0	0	0	0	0	0	0
	0	0	0	0	0	0	0	0	0	0	0	0
OR13C7	0	0	0	0	0	0	0	0	0	0	12.9066	0
RN7SL526P	1.1755	0	0	0.956082	0	0	0	0	0	0	14.5199	0.879393
	0	0	0	0	0	0	0	0	0	0	0	0
IL10RB	118.725	270.107	142.747	126.203	111.812	81.5867	87.8828	80.5678	80.3344	129.519	58.0796	83.5424
RPS10P11	0	0	0	0	0	0	3.56282	5.30051	0	0	0	1.75879
CFB	0	0	2.4471	0	0	0	0	0	0	0	0	0
RN7SL834P	94.0398	123.447	15.4983	49.7163	96.3899	106.768	190.017	166.436	73.7956	99.4288	79.0528	80.0248
	0	0	0	0	0	0	0	0	0	0	0	0
MTND5P16	0	0	0	0	0	0	0	0	0	0	0	0
	0	0	35.0751	0	7.71119	6.04346	0	0	0	0	0	0
ZNF487	119.901	320.752	206.372	263.879	151.139	166.195	214.957	183.398	169.076	187.083	98.4127	211.934
WBP1LP1	1.1755	0	0	8.60474	1.54224	0	0	0	0	0	7.25995	0
RPS4XP14	0	0	2.4471	0	0	0	0	0	0	0	0	0
	0	0	0	0	0	0	0	0	0	0	0	0
DNAAF10	51.7219	0	27.7338	11.473	22.3625	66.4781	7.12563	5.30051	1.86824	2.61655	4.03331	23.7436
RPL34P23	0	0	0	0	0	0	0	0	0	0	0	0
RN7SL761P	0	0	0	0	0	0	0	0	0	0	0	0
RPS3AP40	0	0	0	0	0	0	0	0	0	0	0	0
	0	0	0	0	0	0	0	0	0	0	0	0
	0	0	0	0	0	0	0	0	0	0	8.06662	0
NME2	1.1755	2.11021	0.815699	5.73649	11.5668	4.02898	2.37521	4.24041	29.8919	0	8.87328	1.75879
	0	0	0	0	0	0	0	0	0	0	0	0
	0	0	0	0	0	0	0	0	0	0	0	0
	0	0	0	0	0	0	0	0	0	0	0	0
RPL35AP10	0	0	0	0	0	0	0	0	0	0	0	0
	0	0	0	3.82433	0	0	0	0	0	0	0	0
	0	0	0	0	0	0	0	0	0	0	0	0
	27.0365	20.047	21.2082	25.8142	26.9892	43.3115	43.9414	26.5026	36.4307	81.113	26.6198	25.5024
RPL7AP63	0	0	0	0	0	0	0	0	0	0	0	0.879393
RN7SL598P	0	0	0	0	0	0	0	0	0	0	0	0
DUBR	8.22849	0	13.8669	1.91216	15.4224	9.06519	22.5645	0	6.53885	0	17.7466	4.39697
RN7SL638P	0	0	0	0	0	3.02173	0	0	0	0	0	0
RN7SL105P	0	1.05511	8.15699	5.73649	0	0	0	0	0	1.30827	0	0
	0	0	0	0	0	0	0	0	0	0	0	0
PLA2G4B	5.87749	14.7715	26.9181	24.8581	0	15.1087	1.18761	0	9.34121	14.391	6.45329	1.75879
LEFTY1	0	0	0	0	0	0	0	0	0	0	0	0
CFAP57	0	0	4.0785	0	0	10.0724	3.56282	4.24041	0	0	0	0
RPL21P116	0	0	0	0	0	0	0	0	0	0	0	0
CACNA2D3-AS1	0	0	0	0	0	2.01449	0	0	0	0	0	0.879393
NPIPB5	365.58	580.308	252.051	238.064	313.074	364.622	176.953	729.35	340.02	213.249	332.345	663.942
RPL21P127	0	0	0	0	0	0	0	0	0	0	0	0
	0	0	0	0	0	0	0	0	0	0	0	0
RN7SL393P	0	0	0	0	0	0	0	0	0	0	0	0
TTC4	11.755	0	0	0	0	5.03622	1.18761	7.42072	15.8801	3.92482	2.41998	0
OR5V1	0	0	0	0	0	0	0	0	0	0	0	0
	0	0	0	0	0	0	0	0	0	0	0	0
	0	0	0	0	0	0	0	0	0	0	0	0
RN7SL181P	0	0	1.6314	0	0	10.0724	0	20.1419	10.2753	7.84964	15.3266	7.03515
RPLP0P2	0	0	0	0	0	0	0	0	0	0	0	0
	0	0	0	0	0	0	0	0	0	0	0	0
EEF1A1P10	12.9305	0	1.6314	1.91216	12.3379	2.01449	1.18761	0	0	1.30827	0.806662	0
TMEM35B	0	0	0	1.91216	0.771119	0	0	4.24041	0	5.23309	4.03331	0
	0	0	0	0	0	0	0	0	0	0	0	0
RPL35AP15	0	0	0	0	0	0	0	0	0	0	0	0
ST13P15	0	0	0	0	0	0	0	0	0	0	0	0
RPL32P4	0	0	0	0	0	0	0	0	0	0	0	0
	17.6325	0	17.9454	12.4291	2.31336	1.00724	9.50084	21.202	0.934121	6.54137	0	0
	0	0	0	17.2095	0	0	0	0	0	0	0	0
RN7SL65P	0	0	0	0	0	0	0	0	0	0	0	0
RPL21P130	0	0	0	0	0	6.04346	0	0	0	0	0	0
KIR2DL3	82.2849	8.44085	50.5734	223.723	180.442	64.4636	223.27	247.004	85.005	71.955	55.6597	94.0951
OSTCP1	0	0	0	0	0	0	0	0	0	0	0	0
RPS6P17	0	0	0	0	0	0	0	0	0	0	0	0
RPL36AP49	0	0	0	0	0	0	0	0	0	0	0	0
RPL21P114	0	0	0	0	0	0	0	0	0	0	0	0
	0	0	0	0	0	0	0	0	0	0	0	0
RN7SL78P	0	0	0	0.956082	0	0	0	0	0	0	0	0
JMJD7	36.4404	39.0389	38.3379	13.3851	7.71119	22.1594	34.4405	19.0818	0	14.391	80.6662	29.8994
	0	0	0	0	0	0	0	0	0	0	0	0
SNRPCP10	0	0	0	0	0	0	0	0	0	0	0	0
LINC02044	0	0	0	0	0	0	0	0	0	0	0	0
	0	0	0	0	0	4.02898	0	0	0	0	0	0
	0	0	0	0	0	0	0	0	0	0	0	0
RN7SL461P	0	0	0	2.86825	0	0	0	0	0	0	0	0
	0	0	0	0	0	0	0	0	0	0	0	0
RPL7P18	3.52649	0	5.7099	0	0	0	7.12563	0	0	0	0	0
	1.1755	0	0	0	3.8556	0	0	0	0	0	0	0
APOBEC3D	16.457	0	32.628	15.2973	25.4469	33.239	9.50084	5.30051	8.40709	9.15792	29.8465	25.5024
LOC100419755	0	0	0	0	0	0	0	0	0	0	0	0
RN7SL189P	0	0	0	0	0	0	0	0	0	0	0	0
LOC100507389	0	0	0	0	0	0	0	0	0	0	0	0
RN7SL832P	0	0	0.815699	0	2.31336	0	0	0	0	0	0	4.39697
	0	0	0	0	0	0	0	0	0	0	0	0
RPL12P6	0	0	0	2.86825	0	4.02898	0	4.24041	0	0	0	0
	0	0	0	0	0	0	0	0	0	0	0	0
RPS9P4	2.351	0	0	0	0	0	4.75042	2.1202	0	1.30827	0	0
RPL15P17	0	0	0	0.956082	0	0	0	0	0	0	0	0
	0	0	0	0	0	0	0	0	0	0	0	0
LINC02000	0	0	0	0	0	0	0	0	0	0	0	0
WDR86-AS1	64.6524	2.11021	30.9966	38.2433	121.066	118.855	93.8208	27.5627	52.3108	51.0227	42.7531	52.7636
PSMC1P7	0	0	0	1.91216	0	0	0	0	0	0	0	0
RPL17P33	0	0	0	0	0	0	0	0	0	0	0	0
RN7SL30P	0	0	0	0	0	0	0	0	0	0	4.83997	0
RN7SL610P	0	0	0	0	0	0	0	0	0	0	0	0
CFAP44-AS1	0	0	0	0	13.109	0	0	0	0	0	4.03331	0
	0	18.9919	0	0	0	0	0	0	0	0	7.25995	0
RN7SL67P	1.1755	0	0	0	0	0	0	0	0	0	0	0
RPL12P5	0	0	0	0	0	0	0	0	0	0	0	0
RN7SL551P	0	0	0	0	0	0	0	0	0	0	0	0
RPL5P17	0	0	0	0	0	0	0	0	0	0	0	0
	0	0	0	0	0	0	0	0	0	0	0	0
	0	0	0	0	0	0	0	0	0	0	0	0
RN7SL236P	0	0	0	0	0	0	0	0	0	0	0	0
RN7SL487P	0	0	0	0	0	0	0	0	0	0	0	0
RN7SL464P	0	0	0	0	0	0	0	0	0	0	0	0
HMGB1P36	0	0	0	0	0	0	0	0	0	0	0	0
	0	0	0	0	0	0	0	0	0	0	0	0
RN7SL419P	0	0	0	0	0	0	0	0	0	0	0	0
	0	0	0	0	0	0	0	0	0	0	0	0
MTCH2P1	0	0	0	0	0	0	0	0	0	0	0	0
	0	0	0	0	0	0	0	0	0	0	0	0
TRBV8-1	0	0	0	0	0	0	0	0	0	0	0	0
RPS3AP16	0	0	0	0	0	0	0	0	0	0	0	0
OR2A7	0	0	27.7338	8.60474	19.278	36.2608	5.93803	13.7813	28.9577	36.6317	18.5532	7.03515
RN7SL320P	0	0	0	0	0	0	0	0	0	0	0	0
ELFN2	0	0	0	0	0	0	0	0	0	0	0	0
	0	0	0	0	0	0	0	0	0	0	0	0
RPSAP5	0	0	0	0	0	0	0	0	0	0	0	0
RN7SL679P	0	0	0	0	0	0	0	0	0	0	0	0
TUBA4B	0	0	0	3.82433	0	0	0	0	0	0	0	0
RN7SL430P	0	0	0	0	0	0	0	0	0	0	0	0
RPL5P14	0	0	0	0	0	0	0	0	0	0	0	0
	0	0	0	0	3.8556	0	0	0	0	0	0	0
RPS2P42	0	0	0	0	0	4.02898	0	0	0	0	0	0
EIF4BP8	0	0	0	0	0	0	0	0	0	0	0	0
RPS26P24	0	0	0	0	0	0	0	0	0	0	0	0
	0	0	0	0	0	0	0	0	0	0	0	0
	15.2815	0	30.9966	19.1216	36.2426	30.2173	14.2513	25.4425	27.0895	35.3234	3.22665	25.5024
MRPS6	173.974	525.443	97.0682	111.862	187.382	182.311	152.013	163.256	102.753	129.519	183.112	131.909
RPL37AP2	3.52649	0	0	0	0	0	0	0	0	0	0	0
	0	0	0	0	0	0	0	0	0	0	0	0
	0	0	0	0	0	0	0	0	0	0	0	0
ZNF512	376.159	205.746	314.86	290.649	299.194	409.948	171.015	102.83	270.895	259.038	195.212	332.411
	0	0	0	0	0	0	0	0	0	0	0	0
	0	0	0	0	0	0	0	0	0	0	0	0
RN7SL308P	0	0	0	0	0	0	0	0	0	0	0	0
LOC105374171	0	0	0	0	0	0	0	0	0	0	0	0
RN7SL743P	0	0	0	17.2095	0	6.04346	0	0	0	0	0	0
GSTA1	0	0	0	0	0	0	0	0	0	0	0	0
RN7SL647P	0	0	0	0	0	0	0	0	0	0	0	0
RN7SL684P	0	0	0	0	0	6.04346	0	0	0	0	0	0
	24.6855	0	1.6314	19.1216	11.5668	5.03622	26.1273	4.24041	0	7.84964	9.67994	0
	0	0	18.7611	0	0	0	0	0	0	0	0	0
RPL23AP65	0	2.11021	0	0	0	0	0	0	0	0	0	0
	0	0	0	0	0	0	0	0	0	0	0	0
RN7SL402P	0	0	0	0	0	0	0	0	0	0	0	0
	0	0	0	0	0	0	0	0	0	0	0	0
	2.351	5.27553	39.1536	0	14.6513	0	0	13.7813	0.934121	0	0	0
	0	0	0	0	0	0	0	0	0	0	0	0
RN7SL523P	0	0	0	0	0	0	0	0	0	0	0	0
H3P13	0	0	0	0	0	0	0	0	0	0	0	0
RTL9	0	0	0	0	2.31336	3.02173	0	0	0	0	0	0
LOC100128548	0	0	0	0	0	0	0	0	0	0	0	0
RN7SL702P	0	0	0	0	0	0	0	0	0	0	0	0
	0	0	0	0	0	0	0	0	0	0	0	0
ENO1P3	0	0	0	0	0	0	0	0	0	0	0	0
RPS24P17	5.87749	0	0	0	0	4.02898	0	0	0	0	0	1.75879
ACY1	1.1755	0	0	0	0.771119	0	3.56282	3.18031	0	0	0	0.879393
RN7SL447P	0	0	0	0	0	0	0	0	0	0	0	0
	0	0	0	0	0	0	0	0	0	0	0	0
	0	0	0	0	0	0	0	0	0	0	0	0
RPSAP39	0	0	0	0	0	0	0	0	0	0	0	0
RN7SL143P	0	0	0	0	0	0	0	0	0	0	0	0
RPS3AP19	0	0	0	2.86825	0	0	0	0	0	0	0	0
NFS1	155.166	31.6532	139.485	131.939	128.006	198.427	102.134	175.977	139.184	121.669	87.1195	154.773
RN7SL799P	0	0	0	0	0	0	0	0	0	0	0	0
	0	0	0	0	4.62671	0	0	0	0	0	0	0
RPL35P6	0	0	0	0	0	0	0	0	0	0	0	0
RPS2P24	0	0	0	0	0	0	0	0	0	0	0	0
MT1HL1	0	0	0	0	0	0	0	0	0	0	0	0
RPL21P53	1.1755	0	3.2628	0.956082	1.54224	0	0	2.1202	0	3.92482	0	5.27636
LARP7P4	0	0	0	0	0	0	0	0	0	0	0	0
KRTAP19-3	0	0	0	0	0	0	0	0	0	0	0	0
FAM86DP	0	0	0	0	0	0	0	0	0	0	0	0
	0	0	0	0	0	0	0	0	0	0	0	0
RN7SL228P	0	0	0	0	0	0	0	0	0	0	0	0
RN7SL424P	0	0	0	0	0	0	0	0	0	0	0	0
	0	0	0	0	0	4.02898	0	2.1202	0	0	0	5.27636
DDOST	2533.2	1918.18	3511.59	2980.11	3551.77	2459.69	3794.4	3169.71	3459.98	3257.6	3205.67	3184.28
	0	0	0	0	0	0	0	0	0	0	0	0
IL12A-AS1	0	0	0	6.69257	0	0	0	0	6.53885	7.84964	2.41998	0
LINC01011	59.9504	0	40.785	7.64865	43.1827	23.1666	13.0637	5.30051	9.34121	24.8572	20.1665	18.4673
RPS27P27	0	0	0	0	0	0	0	0	0	0	0	0
RN7SL735P	0	0	0	0	0	0	0	0	0	0	0	0
TMEM199	216.292	225.793	293.652	367.135	205.118	236.702	226.833	207.78	252.213	245.955	292.818	338.566
RPS18P6	0	0	0	0	0	0	0	0	0	0	0	0
	0	0	0	0	0	0	0	0	0	0	0	0
RPL5P24	0	0	0	0	0	0	0	0	0	0	0	0
RPL13AP2	0	0	0	0	0	0	0	0	0	0	0	0
	105.795	0	92.174	167.314	84.8231	143.029	205.456	39.2238	111.16	158.301	166.979	216.331
RN7SL417P	0	0	0	0	0	0	0	0	0	0	0	0.879393
LCE3C	0	0	0	0	0	0	0	0	0	0	0	0
	0	0	0	0	0	6.04346	0	0	0	0	0	0
	0	0	0	6.69257	0	8.05795	2.37521	0	0	0	0	0.879393
	0	0	0	0	0	0	0	0	0	0	0	0
	4.70199	0	0.815699	0	6.94007	0	0	0	14.0118	0	0	4.39697
	0	0	0	0	0	0	0	0	0	0	0	0
RN7SL148P	0	0	0	0	0	0	0	0	0	0	0	0
GSTA2	2.351	0	0	0	0	0	0	0	0	0	0	0
RPL9P33	0	0	0	0	14.6513	0	0	0	0	0	9.67994	0
RPS4XP6	0	0	0	0	0	0	0	4.24041	0	0	0	0
	0	0	0	0	0	0	0	0	0	0	0	0
RN7SL833P	5.87749	0	0	17.2095	0	0	0	4.24041	0	0	0	0
	0	0	0	0	0	0	0	0	0	0	0	0
RPL34P12	0	0	0	0	0	0	0	0	0	0	0	0
	0	0	0	0	0	0	0	0	0	0	0	0.879393
	0	0	0	0	0	0	0	0	0	0	0	0
HMGB1P30	0	0	0	0	0	0	0	0	0	0	0	0
RN7SL483P	0	0	0	0	0	0	0	0	0	0	0	0
SPRR2F	0	0	0	0	0	0	0	0	0	0	0	0
RPS4XP17	0	0	0	0	0	0	0	0	0	0	0	0
RPS23P3	0	0	0	0	0	0	0	0	0	0	0	0
HMGN1P10	0	0	0	0	0	0	0	0	0	0	0	0
RN7SL659P	0	0	0	0	0	0	0	0	0	0	0	0
RN7SL250P	0	0	0	0	0	0	0	0	0	0	0	0
RN7SL508P	0	0	0	0	0	0	0	0	0	0	0	0
RPL9P20	0	0	0	0	0	0	0	0	0	0	0	0
DNAJC25-GNG10	0	0	0	0	0	0	0	0	0	0	0	0
IGKV2-28	0	0	1.6314	0	3.08448	0	15.4389	4.24041	12.1436	0	33.0731	16.7085
	0	0	0	0	0	0	0	0	0	0	0	0
UGT1A7	0	0	0	0.956082	0	0	0	0	0	0	0	0
	0	0	0	0	0	0	0	0	0	0	0	0
	0	0	0	0	0	1.00724	0	0	0	0	0	0
LINC01322	0	0	0	2.86825	0	0	0	0	0	0	0	0
UBE2Q2P9	0	0	0	0	0	0	0	0	0	0	0	0
RPSAP51	0	0	0	0	0	0	0	0	0	0	0	0
RPS12P20	0	0	0	0	0	0	0	0	0	0	0	0
LOC107985359	0	0	0	0	0	0	0	0	0	0	0	0
RN7SL397P	0	0	0	0	0	0	0	0	0	0	0	0
	0	0	0	0	0	0	0	0	0	0	0	0
	0	0	0	0	0	0	0	0	0	0	0	0
RPL26P16	0	0	0	0	0	0	0	0	0	0	0	0
	19.9835	0	10.6041	0.956082	3.8556	0	5.93803	4.24041	8.40709	10.4662	16.9399	33.4169
	0	0	0	0	0	0	0	0	0	18.3158	0	0
	0	0	0	5.73649	0	0	0	0	0	0	0	0
	0	0	0	0	0	0	0	0	0	0	0	0
	0	0	0	0	0	0	0	0	0	0	0	0
	0	0	0	0	0	0	0	0	0	0	0	0
FLNB-AS1	0	5.27553	10.6041	2.86825	0	1.00724	0	0	0	23.5489	0	1.75879
P2RY11	109.321	126.613	134.59	41.1115	91.7632	148.065	121.136	171.737	133.579	138.677	130.679	109.045
	2.351	0	0	0	1.54224	0	0	0	0	0	0	0
RN7SL120P	0	0	0	0	0	0	0	0	0	0	0	0
	8.22849	0	2.4471	1.91216	3.08448	11.0797	5.93803	4.24041	0	18.3158	2.41998	1.75879
RPS2P37	0	0	0	0	0	0	0	0	0	0	0	0
	0	0	0	0	0	0	0	0	0	0	0	0
PELP1-DT	0	0	0	0	0.771119	15.1087	0	0	0	0	0	1.75879
TMEM141	18.808	0	25.2867	13.3851	40.8693	37.268	39.191	9.54092	10.2753	39.2482	22.5865	28.1406
RPL11P2	0	0	0	0	0	0	0	0	0	0	0	0
	0	0	0	0	0	0	0	0	0	0	0	0
RN7SL218P	0	0	0	0	0	0	0	0	0	0	0	0
	0	0	0	0	0	0	0	0	0	0	0	0
RN7SL766P	0	0	0	0	0	0	0	0	0	0	0	0
	18.808	0	21.2082	12.4291	35.4715	57.4129	3.56282	24.3824	75.6638	83.7295	4.83997	90.5775
	0	0	0	0	0	0	0	0	0	0	0	0
FOXP1-AS1	0	0	0	0	0	1.00724	0	0	0	0	0	0
	0	0	0	0	0	0	0	0	0	0	0	0
LINC02016	0	0	0	0	0	0	0	0	0	0	0	0
RPS4XP10	0	0	0	0	0	0	0	0	0	0	0	0
RN7SL81P	0	0	16.314	0	6.16895	17.1231	0	6.36061	3.73648	6.54137	25.0065	21.9848
TMEM225B	1.1755	0	0	0	0.771119	7.05071	0	6.36061	0	0	0	0
OR7E121P	0	0	0	0	0	0	0	0	0	0	0	0
ILF2P1	0	0	0	0	0	0	0	0	0	0	0	0
LRRC77P	0	0	0	0	0	0	0	0	0	0	0	0
RPL26P35	0	0	0	0	0	0	0	0	0	0	0	0
	0	0	0	0	0	0	0	0	0	0	0	0
CSPG4P2Y	0	0	0	0	0	0	0	0	0	0	0	0
RN7SL698P	0	0	0	4.78041	0	0	0	0	0	3.92482	0	0
GMCL2	0	0	0	0	0	0	0	2.1202	0	0	0	0
RPL17P30	0	0	0	0	0	0	0	0	0	0	0	0
RN7SL604P	0	0	0	0	0	0	0	0	0	0	0	0
RPL24P3	0	0	0	0	0	0	0	0	0	0	0	0
	0	0	0	0	0	0	0	0	0	0	0	0
IFITM10	24.6855	647.835	6.5256	59.2771	34.7004	12.0869	45.129	118.731	82.2026	119.053	21.7799	7.91454
RPS3AP42	0	0	0	0	0	0	0	0	0	0	0	0
	0	0	0	0.956082	0	0	1.18761	0	0	0	0	0
	0	0	0	0	0	0	0	0	0	0	0	0
LINC01995	0	0	0	0	0	0	0	0	0	0	0	0
RPS2P19	0	0	0	0	0	0	0	0	0	0	0	0
RPL9P27	0	0	0	0	0	0	0	0	0	0	0	0
RPS29P24	0	0	0	0	0	0	0	0	0	0	0	0
	0	0	0	0	0	0	0	0	0	0	0	0
RN7SL130P	4.70199	0	22.8396	0.956082	0	8.05795	9.50084	0	0	3.92482	0	0
	2.351	0	0	9.56082	8.48231	0	0	10.601	3.73648	3.92482	0	2.63818
	0	0	0	0	0	0	0	0	0	0	0	0
	0	0	0	0	0	0	0	0	0	0	0	0
RN7SL597P	0	0	0	0	0	0	0	0	0	0	0	0
	0	0	0	0	0	0	0	0	0	0	0	0
RPL26P33	0	0	0	0	0	0	0	0	0	0	0	0
RPL34P22	2.351	3.16532	0	2.86825	0	5.03622	2.37521	1.0601	31.7601	0	0	0
	0	0	0	0	0	18.1304	0	0	0	0	0	0
RPL32P29	0	0	0	0	0	0	0	0	0	0	0	0
	0	0	8.97269	0	0	0	0	0	0	0	0	4.39697
DBNDD2	4.70199	12.6613	9.78839	0.956082	36.2426	12.0869	14.2513	26.5026	16.8142	5.23309	32.2665	8.79393
	0	0	0	0	0	0	0	0	0	0	0	0
	0	0	0	0	0	0	0	0	0	0	0	0
	0	0	0	0	0	0	0	0	0	0	0	0
	0	0	0	0	0	0	0	0	0	0	0	0
	0	0	0	0	0	0	0	0	0	0	0	0
RPS3AP35	0	0	0	0	0	0	0	0	0	0	0	0
	0	0	0	0	0	0	0	0	0	0	0	0
RN7SL740P	0	0	0	0	0	5.03622	0	0	0	0	0	0
	0	0	0	0	0	0	0	0	0	0	0	0
RN7SL168P	0	0	0	0	0	0	0	0	0	0	0	0
RN7SL465P	0	0	0	0	0	0	0	0	0	0	0	0
	10.5795	13.7164	0	0.956082	0	0	4.75042	9.54092	0	0	0	3.51757
	0	0	0	4.78041	0	0	0	0	0	0	0	0
PEX5L-AS2	0	0	0	0	0	0	0	0	0	0	0	0
DUXAP10	0	0	0	0	0	0	0	0	0	0	0	0
RN7SL395P	0	0	0	0	0	0	0	0	0	0	0	0
RN7SL762P	0	0	0	0	0	0	0	0	0	0	0	0
	0	0	0	0	0	0	0	0	0	0	0	0
	48.1954	115.007	21.2082	77.4426	29.3025	33.239	23.7521	36.0435	56.0473	64.1054	40.3331	71.2309
RN7SL36P	0	0	0	6.69257	0	0	0	0	0	0	0	0
RN7SL252P	0	0	0	0	0	0	0	0	0	0	0	0
	0	0	0	0	0	0	0	0	0	0	0	0
RN7SL814P	0	0	0	0	0	0	0	0	0	0	0	0
	0	0	5.7099	22.946	26.218	7.05071	13.0637	7.42072	4.6706	0	20.9732	17.5879
RN7SL845P	0	0	0	0	0	0	0	0	0	0	0	0
UBA52P9	0	0	0	0	0	0	0	0	0	0	0	0
	0	0	0	0	0	0	0	0	0	0	0	0
	0	0	0	0	0	0	0	0	4.6706	0	0	0
RN7SL687P	0	0	0	0	0	0	0	0	0	0	0	0
	0	0	0	0	0	0	0	0	0	0	0	0
LINC00698	0	0	0	0	0	1.00724	0	0	0	0	0	0
	8.22849	0	0	1.91216	0	0	0	0	0	0	0	0
	18.808	0	0.815699	0.956082	0	0	8.31324	0	0	0	0	0
	0	0	0	0	0	0	0	0	0	0	0	7.91454
LY6G6D	0	0	0	0	0	0	0	0	0	0	0	0
RN7SL398P	0	0	0	0	0	0	0	0	0	0	0	0
RN7SL145P	0	0	0	0	0	0	0	0	0	0	0	0
	0	0	0	0	0	0	0	0	0	0	0	0
	0	0	0	4.78041	0	0	0	0	0	0	0	0
KRTAP19-7	0	0	0	0	0	0	0	0	0	0	0	0
RPL7P23	0	0	0.815699	0	0	1.00724	1.18761	0	0	1.30827	0.806662	0
	0	0	0	0	0	0	0	0	0	0	0	0
RN7SL423P	0	0	0	0	0	0	0	0	0	0	0	0
RN7SL636P	0	0	0	0	0	8.05795	0	0	0	0	0	0
	0	0	0	0	0	0	0	0	0	3.92482	0	0
	3.52649	3.16532	0.815699	0	6.94007	4.02898	0	0	8.40709	0	1.61332	0.879393
	0	0	0	0	0	0	0	0	0	0	0	0
FAM3D-AS1	0	0	4.0785	0	0	0	0	0	0	0	0	0
RN7SL359P	0	0	0	0	0	0	0	0	0	0	0	0
RN7SL242P	0	0	0	0	0	0	0	0	0	0	0	0
RPS6P22	0	0	0	0	0	0	0	0	0	0	0	0
RN7SL330P	0	0	0	0	0	0	0	0	0	0	0	0
RN7SL869P	0	0	0	0	0	0	0	0	0	0	0	0
RBMY1D	0	0	0	0	0	0	0	0	0	0	0	0
RPL36AP37	64.6524	79.133	44.0478	39.1994	67.0874	49.3549	73.6315	42.4041	28.9577	34.0151	52.433	45.7285
RN7SL251P	0	0	0	0	0	0	0	0	0	0	0	0
RPS4XP12	0	0	0	0	0	0	0	0	0	0	0	0
RN7SL314P	0	0	0	0	0	0	0	0	0	0	0	0
RN7SL216P	0	0	0	0	0	0	0	0	0	0	0	0
ETV5	2.351	31.6532	19.5768	0	0	0	3.56282	36.0435	1.86824	15.6993	16.1332	3.51757
KRTAP5-7	0	0	0	1.91216	0	5.03622	0	0	0	0	0	0
RPL23AP56	0	0	0	0	0	0	0	0	0	0	0	0
CFHR1	0	0	0	0	0	0	0	0	0	0	0	0
	0	0	0	0	0	0	0	0	0	0	0	0
RN7SL268P	0	0	0	0	0	0	0	0	0	0	0	0
RPS3AP31	0	0	0	0	0	0	0	0	0	0	0	0
	0	0	0	0	0	3.02173	0	0	0	0	0	0
RPL39P28	0	0	0	0	0	0	0	0	0	0	0	0
RPLP2P4	0	0	0	0	0	0	0	0	0	0	0	0
IGKV3-15	701.772	27.4328	110.119	61.1892	1463.58	1124.08	975.024	79.5077	175.615	28.782	1262.43	458.164
RPL34P9	0	0	0	0	0	0	0	0	0	0	0	0
RPL34P21	0	0	0	0	0	0	0	0	0	0	0	0
SPECC1P2	0	0	0	0	0	0	0	0	0	0	0	0
ENO1P1	0	0	0	0	0	0	0	0	0	0	0	0
	28.212	0	35.0751	9.56082	33.9292	37.268	15.4389	22.2622	4.6706	41.8648	8.06662	21.1054
	0	0	0	0	0	0	0	0	0	0	0	0
RBM12	1104.97	1294.62	1230.89	955.126	1007.85	1045.52	950.084	1830.8	1021.93	1059.7	1143.85	1284.79
	0	0	0	0	0	0	0	0	0	2.61655	0	0
	0	0	0	0	0	0	0	0	0	0	0	0
RPL6P14	0	0	0	0	0	0	0	0	0	0	0	0
	0	0	0	6.69257	0	0	0	0	0	0	0	0
UGT1A4	0	0	0	0	0	0	0	0	0	0	0	0
ERVFRD-1	1.1755	0	2.4471	0	0	7.05071	0	0	0	0	0	0
	31.7384	0	15.4983	3.82433	14.6513	9.06519	0	5.30051	15.8801	0	0	26.3818
	59.9504	11.6062	56.2833	9.56082	4.62671	21.1521	28.5025	28.6228	33.6284	81.113	36.2998	33.4169
LILRA6	962.733	624.623	1272.49	1655.93	956.959	743.346	1346.74	413.44	784.662	1492.74	884.101	781.781
RPL18P13	0	0	0	0	0	0	0	0	0.934121	0	0	0
SCARF2	31.7384	10.5511	88.0955	65.0136	39.3271	53.3839	77.1943	173.857	55.1131	75.8799	67.7596	72.9896
	0	0	0	0	0	0	0	0	0	0	0	0
	0	1.05511	2.4471	0	0.771119	0	0	11.6611	2.80236	0	0	3.51757
	0	0	31.8123	0.956082	0	0	0	0	0	0	0	8.79393
RN7SL623P	0	0	0	0	0	0	0	0	0	0	0	0
HDAC11-AS1	5.87749	0	0	0	0	0	9.50084	0	0	0	0	0
EEF1A1P45	0	0	0	0	0	0	0	0	0	0	0	0
APOBEC3C	601.855	376.673	635.43	968.511	711.743	1171.42	448.915	428.281	467.06	710.393	751.809	791.454
	0	0	0	0	0	0	0	0	0	0	0	0
RN7SL28P	0	0	0	0	0	0	0	0	0	0	0	0
	8.22849	0	8.97269	0	26.218	8.05795	0	10.601	0	5.23309	0	0.879393
RN7SL125P	0	0	0	0	0	0	0	0	0	0	0	0
KRT18P34	0	0	0	0	0	0	0	0	0	0	0	0
RN7SL700P	0	0	0	0	0	0	0	0	0	0	0	0
RPL21P128	0	0	0	0	0	0	0	0	0	0	0	0
	0	0	0	0	0	0	0	0	0	0	0	0
RN7SL380P	0	0	0	0	0	0	0	0	0	0	0	0
RN7SL211P	0	0	0	0	0	0	0	0	1.86824	0	0	0
LOC124902803	0	0	0	0	0	0	0	0	0	0	0	0
KRTAP4-2	0	0	0	0	0	0	0	0	0	0	0	0
	0	0	0	0	0	0	0	0	0	0	0	0
RPL35AP29	0	0	0	0	0	0	0	0	0	0	0	0
LINC01213	0	0	0	0	0	4.02898	0	0	0	0	0	0
RN7SL446P	0	0	0	0	0	0	0	0	0	0	0	0
	0	0	0	0	0	0	0	0	0	0	0	0
	0	0	0	0	0	0	0	0	0	0	0	0
RPL34P29	0	0	0	0	0	0	0	0	0	0	0	0
	0	0	0	0	0	0	0	0	0	0	0	0
	0	0	0	0	0	3.02173	0	0	0	1.30827	0	0
	0	0	0	0	0	0	0	0	0	0	0	0
	19.9835	0	0	8.60474	5.39783	12.0869	7.12563	30.743	14.0118	3.92482	10.4866	20.226
	0	0	0	0	0	0	0	0	0	0	0	0
RPS26P19	0	0	0	0	0	0	0	0	0	0	0	0
PRICKLE2-DT	0	0	0	0	0	0	0	0	0	0	0	0
POLR2DP2	0	0	0	0	0	0	0	0	0	0	0	0
RN7SL654P	0	0	0.815699	0	0	0	0	0	0	0	0	0
	0	0	0	0	0	0	0	0	0	0	0	0
	0	0	0	0	0	0	0	0	0	0	0	0
IGKV1-27	264.487	0	75.86	23.902	199.72	477.434	16.6265	69.9668	27.0895	22.2407	571.116	58.04
LINC01391	0	0	0	0	0	0	0	0	0	0	0	0
RPL21P120	0	0	0	0	3.8556	0	0	0	0	0	0.806662	0
	0	0	0	0	0	0	0	0	0	0	0	0
	0	8.44085	0	0	0	0	0	0	0	0	0	0
RAD21L1	0	0	0	3.82433	0	4.02898	0	0	0	0	0	0
RPL10AP11	0	0	0	0	0	0	0	0	0	0	0	0
	0	0	0	0	0	0	0	0	0	0	0	0
CCDC13	2.351	0	7.34129	6.69257	0	0	0	9.54092	0	5.23309	0	24.623
RN7SL756P	0	0	0	0	0	0	0	0	0	0	0	0
PSPC1P2	0	0	0	0	0	0	0	0	0	0	0	0
ASPRV1	0	0	0	0	0	0	0	0	0	0	0	0
RN7SL334P	0	0	0	0	2.31336	0	19.0017	0	0	0	0	0
	0	0	0	0	0	0	0	0	0	0	0	0
	12.9305	0	4.0785	36.3311	33.1581	81.5867	22.5645	14.8414	29.8919	10.4662	14.5199	11.4321
RPS17P11	0	0	0	0	0	0	0	0	0	0	0	0
OR2AE1	0	0	0	0	0	5.03622	0	0	0	0	19.3599	9.67333
KRTAP20-1	0	0	0	0	0	0	0	0	0	0	0	0
	366.755	221.572	289.573	167.314	299.194	363.615	347.968	209.9	239.135	293.053	283.945	495.098
	0	0	1.6314	0	0	2.01449	0	0	0	3.92482	0	0
RPS26P27	0	0	0	0	0	0	0	0	0	0	0	0
RN7SL863P	0	0	0	0	0	0	0	0	0	0	0	0
RPLP0P8	0	0	0	0	0	0	0	0	0	0	0	0
	0	0	0	0	0	0	0	0	0	0	0	0
	0	0	0	0	0	0	0	0	0	0	0	0
	0	0	0	0	0	0	0	0	0	0	0	0
	1.1755	0	0	5.73649	31.6159	48.3477	3.56282	47.7046	10.2753	0	17.7466	7.03515
	0	0	0	0	0	0	0	0	0	0	0	0
	0	0	0	0	0	0	0	0	0	0	0	0
	0	0	0	0	0	0	0	0	0	0	0	0
	0	0	0	0	0	0	0	0	0	0	0	0
TRBV12-1	0	0	0	0	2.31336	0	0	0	0	0	0	0
RPL21P102	0	0	4.0785	0	0	0	0	0	0	0	0	0
	0	0	0	0	0	0	0	0	0	0	0	0
RPS6P5	0	0	0	0	0	0	0	0	0	0	0	0
RN7SL280P	0	0	0	1.91216	8.48231	4.02898	3.56282	4.24041	0	0	0	0
RPS3AP15	0	0	0	0	0	0	0	0	0	0	0	0
	0	0	0	0	0	0	0	0	0	0	0	0
	0	0	0	0	0	0	0	0	0	0	4.03331	3.51757
RN7SL706P	0	0	0	0	0	0	0	0	0	0	0	0
MTHFD2P1	0	0	0	0	0	0	0	0	0	0	0	0
	500.762	294.375	865.457	1395.88	1605.47	1046.53	1895.42	2016.31	406.343	499.761	506.583	496.857
UBE2V1	84.6359	220.517	165.587	174.007	64.0029	126.913	74.8191	193.999	150.393	79.8047	116.966	87.9393
RPL10AP1	0	0	0	0	0	0	0	0	0	0	0	0
RN7SL724P	0	0	0	0	0	0	0	0	0	0	0	0
PTCHD4	0	0	9.78839	4.78041	0	9.06519	0	0	0	0	0	0
	0	0	0	6.69257	0	0	0	0	1.86824	0	0	0
	76.4074	47.4798	38.3379	21.0338	47.0383	114.826	15.4389	11.6611	56.0473	32.7068	40.3331	97.6127
CD46P1	3.52649	0	0	0	0	0	0	0	0	0	0	0
RPLP0P10	0	0	0	0	0	0	0	0	0	0	0	2.63818
	0	0	0	0	0	0	0	0	0	0	0	0
RPL23P10	0	0	0	0	0	0	0	0	0	0	0	0
RN7SL47P	0	0	0	0	8.48231	0	0	0	0	0	2.41998	0
	0	0	0	0	0	0	0	0	0	0	0	0
RPL17P7	27.0365	48.5349	17.9454	9.56082	22.3625	20.1449	33.2529	22.2622	24.2871	17.0076	25.0065	35.1757
	0	0	0	0	0	0	0	0	0	0	0	0
	61.1259	7.38574	59.5461	75.5305	93.3054	102.739	13.0637	16.9616	59.7837	60.1806	149.232	90.5775
RPSAP29	0	0	0	0	0	0	0	0	0	0	0	0
	9.40398	0	37.5222	11.473	7.71119	29.2101	1.18761	18.0217	0	20.9324	8.87328	23.7436
	0	0	0	0	0	0	0	0	0	0	0	0
C4A	17.6325	53.8104	30.9966	15.2973	33.1581	35.2535	53.4422	34.9834	35.4966	6.54137	2.41998	14.9497
RN7SL870P	0	0	0	0	0	0	0	0	0	0	0	0
	0	0	0	0	0	0	0	0	0	0	0	0
HBB	385.563	18.9919	4.8942	305.946	0	733.273	118.761	1348.45	609.981	210854	49.2064	10263.4
	0	0	0	3.82433	0	0	0	0	0	0	0	0
RPL31P23	0	0	0	0	0	0	0	0	0	0	0	0
	0	0	0	1.91216	0	0	0	0	0	0	0	0
RN7SL153P	1.1755	0	0	1.91216	0	0	0	0	0	0	0	0
CRYBB2	0	0	0	0	3.8556	3.02173	0	0	0	0	0	0
	0	0	0	0	0	0	0	0	0	0	0	0
N4BP2L2	3039.84	3094.63	2522.96	2965.77	2465.27	3031.8	2524.85	1831.86	2118.59	2413.76	2806.38	2393.71
RPL37P5	0	0	0	0	0	0	0	0	0	0	0	0
	0	0	0	0	0	0	0	0	0	0	0	0
LOC101927657	0	0	0	0	0	0	0	0	0	0	0	2.63818
	1023.86	275.383	915.215	741.919	413.32	632.549	593.803	542.772	1448.82	1376.3	446.084	533.792
MTCYBP18	2.351	0	0	0	0	0	0	0	0	0	12.0999	0
ALKBH3-AS1	0	0	0	0	0	0	0	0	0.934121	0	0	0
	0	3.16532	0	0	0	4.02898	0	0	3.73648	0	0	0
RUFY1-AS1	11.755	42.2042	0	18.1656	23.9047	15.1087	35.6282	64.6662	0.934121	13.0827	4.83997	8.79393
	0	0	0	0	0	0	0	0	0	0	0	0
LIFR-AS1	9.40398	0	0	0	0.771119	8.05795	0	0	0	0	0	0
LOC105375790	0	0	0	0	0	0	0	0	0	0	0	0.879393
LOC101929538	2.351	0	0	2.86825	0	0	0	0	0	0	0	0
LINC02453	8.22849	0	5.7099	13.3851	23.9047	18.1304	7.12563	6.36061	6.53885	68.0302	0	7.03515
	199.835	0	80.7542	102.301	195.864	91.6592	64.1307	33.9233	95.2803	82.4212	40.3331	177.637
	0	0	0	12.4291	0	37.268	0	0	3.73648	0	0	0
LINC00847	275.067	657.331	149.273	264.835	138.03	153.101	161.514	135.693	104.622	155.685	91.9594	185.552
IGFBP7-AS1	2.351	0	0	3.82433	0	4.02898	0	0	0	0	0	0
MIR3150BHG	0	0	0	0	2.31336	1.00724	3.56282	1.0601	5.60473	3.92482	0	2.63818
A2M-AS1	21.159	67.5268	26.9181	89.8717	30.0736	104.753	21.3769	37.1036	62.5861	37.9399	50.013	57.1606
SMARCA5-AS1	0	1.05511	0	0	0	4.02898	0	0	0	0	0	12.3115
	79.9339	0	53.0205	21.9899	22.3625	14.1014	13.0637	14.8414	17.7483	1.30827	67.7596	30.7788
ARAP1-AS2	0	0	0	0.956082	0	0	0	0	0	1.30827	0	0.879393
RNF139-DT	36.4404	25.3225	35.8908	97.5203	64.0029	104.753	91.4456	48.7647	35.4966	30.0903	25.8132	87.0599
	0	30.5981	0	0	1.54224	0	0	0	8.40709	1.30827	1.61332	1.75879
LINC00861	3762.77	23.2123	1591.43	979.028	1546.86	2490.91	1669.77	403.899	1154.57	968.122	1268.88	2336.55
EEF1A1P4	0	1.05511	0.815699	1.91216	0	0	3.56282	0	0	0	4.03331	1.75879
GALNT7-DT	62.3014	29.543	51.3891	16.2534	84.052	63.4564	28.5025	59.3657	79.4003	34.0151	65.3396	80.0248
	0	0	0	1.91216	1.54224	19.1376	0	0	0	0	0	4.39697
	19.9835	29.543	0	13.3851	0.771119	7.05071	2.37521	0	45.7719	15.6993	0	19.3467
SAP30L-AS1	2.351	0	64.4403	22.946	8.48231	28.2028	15.4389	7.42072	14.9459	18.3158	64.5329	31.6582
ASAH1-AS1	15.2815	0	4.8942	26.7703	2.31336	7.05071	0	2.1202	34.5625	1.30827	0	0.879393
CYP2U1-AS1	0	0	0	0	0	11.0797	0	0	0.934121	0	0	0
BMAL2-AS1	0	0	0	0	0	0	0	0	0	0	0	0
MRNIP-DT	9.40398	2.11021	2.4471	1.91216	9.25343	4.02898	22.5645	7.42072	9.34121	9.15792	0	6.15575
	22.3345	18.9919	2.4471	0	24.6758	24.1739	0	2.1202	13.0777	1.30827	0	10.5527
	0	0	0	0	0	0	0	0	0	2.61655	0	0
CXXC4-AS1	0	0	0	0	8.48231	0	0	0	0	1.30827	0	9.67333
	0	0	0	0	0	0	0	0	0	0	0	0.879393
TTC9-DT	1.1755	0	0	0	3.8556	0	0	0	0	0	0.806662	13.1909
	3.52649	0	0	0	1.54224	0	0	0	3.73648	24.8572	10.4866	3.51757
LINC01585	0	0	0	3.82433	0	0	0	0	0	0	0	0
	0	0	0	0	0	0	0	0	0	0	0	0
MSANTD2-AS1	21.159	0	13.0512	18.1656	16.1935	52.3767	84.32	22.2622	67.2567	90.2709	116.159	29.02
LINC02709	2.351	13.7164	0	0	0	3.02173	1.18761	9.54092	2.80236	0	0	0
LINC00461	0	0	3.2628	0	0	20.1449	2.37521	0	0	0	0	0
NEAT1	5906.88	9738.63	6529.67	7875.25	5976.94	7446.55	5422.61	9067.06	5676.65	10793.3	4210.77	4284.4
RORA-AS1	0	22.1572	22.8396	0	26.9892	4.02898	20.1893	12.7212	3.73648	5.23309	12.9066	23.7436
LOC100129203	72.8809	10.5511	17.9454	20.0777	67.0874	50.3622	42.7538	20.1419	35.4966	77.1881	32.2665	40.4521
SCAMP1-AS1	244.504	24.2674	111.751	115.686	175.044	192.384	212.581	97.5294	200.836	175.309	250.872	216.331
FAM111A-DT	61.1259	0	42.4164	12.4291	45.496	39.2825	30.8777	18.0217	72.8614	44.4813	34.6864	59.7987
BDNF-AS	14.106	5.27553	2.4471	9.56082	3.08448	19.1376	0	0	8.40709	10.4662	6.45329	1.75879
DACT3-AS1	0	0	0	0	1.54224	0	0	0	0.934121	0	0	0
DDX11-AS1	2.351	0	0.815699	0	4.62671	4.02898	5.93803	0	0	0	25.0065	8.79393
KLRK1-AS1	2.351	0	1.6314	0.956082	2.31336	9.06519	10.6884	1.0601	0	10.4662	0	4.39697
LOC283387	0	0	0	0	0	0	0	0	0	0	0	0
	11.755	0	0	0	0.771119	0	0	0	0.934121	0	0	0
	0	0	0	0	0	0	0	0	0	0	0	0
ZNF585B	219.818	0	158.246	141.5	108.728	255.84	160.327	41.344	142.92	128.211	69.3729	136.306
FRG1-DT	7.05299	0	2.4471	7.64865	19.278	39.2825	28.5025	0	22.4189	17.0076	0	40.4521
	1.1755	0	0	0	0	3.02173	0	0	0	0	0	0
CRNDE	17.6325	60.141	4.0785	18.1656	10.7957	0	0	95.4092	20.5507	0	0.806662	2.63818
NADK2-AS1	0	0	0	0	0	0	0	0	0	0	0	0
SKOR1-AS1	0	0	0	0	0	0	0	0	0	0	0	0
LINC02226	0	0	0	0	0	0	0	0	0	0	0	0
LOC100129931	0	0	0	0	0	3.02173	0	0	0.934121	2.61655	0	0
DRAIC	4.70199	51.7002	4.0785	6.69257	20.0491	19.1376	0	2.1202	9.34121	6.54137	6.45329	15.8291
	3.52649	0	0.815699	0	0	0	0	1.0601	0	0	0	0
LINC02202	1.1755	0	4.0785	15.2973	3.8556	4.02898	0	18.0217	1.86824	10.4662	2.41998	6.15575
MIR4300HG	0	0	30.9966	0.956082	0	12.0869	0	0	0	0	0	0
CEBPA	585.398	176.203	1047.36	1450.38	808.904	506.644	909.706	920.169	1132.15	2239.76	559.823	572.485
RAD51-AS1	416.126	119.227	261.84	268.659	363.197	450.238	388.347	253.364	355.9	240.722	458.184	311.305
GS1-24F4.2	0	0	0	2.86825	0	0	0	0	0	0	0	0
MEF2C-AS2	0	0	0	0	0	12.0869	0	0	0	6.54137	0	0
	10.5795	0	4.0785	6.69257	8.48231	15.1087	0	4.24041	17.7483	0	20.9732	10.5527
LINC00682	0	0	0	0	0	0	0	0	0	0	0	0
NSMCE1-DT	1.1755	0	0	3.82433	0	0	0	0	0	2.61655	0	8.79393
	118.725	23.2123	50.5734	36.3311	54.7495	97.7026	81.9448	32.8632	53.2449	54.9475	54.853	121.356
	670.034	834.589	468.211	292.561	534.385	473.405	472.667	483.407	653.885	756.182	657.429	621.731
SDAD1-AS1	0	0	0.815699	0	0	0	0	0	0	0	0	0
SLC12A2-DT	177.5	36.9287	247.157	201.733	140.344	235.695	157.951	91.1688	88.7415	156.993	119.386	273.491
LINC02273	233.924	200.47	0	25.8142	87.1364	178.282	49.8794	41.344	98.0827	83.7295	133.099	174.999
	0	0	0	0	0	0	0	0	0	0	0	0
	4.70199	25.3225	2.4471	3.82433	23.9047	23.1666	0	2.1202	10.2753	15.6993	1.61332	4.39697
MINDY2-DT	0	0	0	0	0	0	0	1.0601	8.40709	2.61655	0	3.51757
	0	0	0	0	0	0	0	0	0	0	0	0
ALDH1L1-AS2	0	0	0	0	0	0	0	0	0	0	0	0
	150.464	51.7002	73.4129	43.9798	42.4115	164.181	16.6265	32.8632	48.5743	75.8799	64.5329	30.7788
NUDT16L2P	0	0	0	0	0	0	0	0	0	0	0	0
LINC02325	97.5663	71.7472	18.7611	29.6385	52.4361	69.4998	54.6298	47.7046	28.9577	10.4662	46.7864	39.5727
MCPH1-DT	28.212	0	15.4983	28.6825	9.25343	43.3115	29.6901	22.2622	1.86824	31.3986	42.7531	43.0903
LOC100507053	58.7749	4.22042	14.6826	2.86825	71.7141	116.84	43.9414	57.2455	54.179	9.15792	27.4265	14.9497
	0	0	0	0	0	0	0	0	0	0	0	0
	0	45.3696	0	18.1656	0.771119	1.00724	2.37521	15.9015	1.86824	0	0	0.879393
	0	0	0	0	0	0	0	0	0	0	0	0
LOC286059	0	36.9287	13.8669	0	8.48231	8.05795	0	0	18.6824	0	0	15.8291
RRS1-DT	4.70199	0	18.7611	0	0	8.05795	7.12563	3.18031	15.8801	11.7745	0	2.63818
KCTD21-AS1	44.6689	0	0.815699	18.1656	1.54224	17.1231	13.0637	4.24041	0	0	15.3266	48.3666
	34.0894	0	50.5734	29.6385	13.8801	15.1087	2.37521	58.3056	64.4543	3.92482	24.1998	51.8842
P4HA3-AS1	0	0	0	0	0	0	0	0	0	1.30827	0	0
RETREG1-AS1	0	0	0	0	18.5069	18.1304	0	22.2622	8.40709	14.391	12.9066	5.27636
LINC01550	385.563	0	163.956	74.5744	135.717	196.413	110.447	19.0818	118.633	66.722	171.819	345.602
	2.351	0	0	0.956082	7.71119	8.05795	0	0	0.934121	19.6241	1.61332	18.4673
CASC8	12.9305	0	4.8942	0	5.39783	0	5.93803	0	5.60473	7.84964	0	23.7436
	0	0	2.4471	0	0	0	0	0	0	0	0	0
	34.0894	32.7083	68.5187	183.568	64.774	77.5578	153.201	96.4693	128.909	166.151	79.8595	98.4921
SBF2-AS1	21.159	24.2674	27.7338	19.1216	44.7249	15.1087	22.5645	33.9233	59.7837	62.7971	25.8132	51.0048
	0	0	0	0	0	1.00724	0	0	3.73648	0	0	0
LOC101928053	0	0	0	0	0	6.04346	0	0	0	0	1.61332	0
	0	0	0	0	0	0	0	0	0	0	0	0
	1.1755	0	0	0	4.62671	0	7.12563	9.54092	2.80236	17.0076	0	0
LOC645485	0	0	0	0	0	0	0	0	0	0	0	0
	5.87749	41.1491	0	18.1656	6.16895	4.02898	0	0	0	5.23309	2.41998	1.75879
EXTL3-AS1	58.7749	0	14.6826	7.64865	5.39783	41.297	0	12.7212	0	2.61655	16.1332	21.1054
	0	0	0	0	0	0	0	0	0	0	0	0
LINC02458	0	0	0	3.82433	0	1.00724	0	4.24041	3.73648	0	0	0
LACTB2-AS1	23.51	0	0	3.82433	18.5069	10.0724	10.6884	3.18031	4.6706	1.30827	7.25995	5.27636
PPM1K-DT	1.1755	49.59	13.8669	23.902	3.8556	23.1666	0	12.7212	0	15.6993	3.22665	7.91454
GNAO1-DT	0	0	0	0.956082	1.54224	0	0	0	0	9.15792	0	0
ZNF84-DT	0	0	0	0	0	0	0	0	0	0	0	0
DIAPH1-AS1	0	0	0	0	0	0	0	0	0	0	0	0
LINC00968	19.9835	21.1021	28.5495	37.2872	18.5069	2.01449	28.5025	3.18031	21.4848	48.4061	8.06662	2.63818
	0	0	0	0	3.08448	0	0	0	1.86824	0	0	0
LOC124903670	3.52649	0	0	0	0	17.1231	0	0	0	0	15.3266	0
	1.1755	0	0	0	0	0	0	0	0	0	0	0
FZD4-DT	0	0	0	0	0	0	0	0	0	0	0	0
LINC02481	116.374	0	95.4368	108.037	84.052	95.6882	87.8828	58.3056	92.478	68.0302	87.9261	77.3866
SLCO5A1-AS1	3.52649	0	0.815699	2.86825	0	33.239	0	0	0	0	0	13.1909
SMARCAD1-DT	0	0	0	0	0	0	0	0	0	0	0	0
LINC02288	9.40398	0	0	9.56082	0	15.1087	0	0	9.34121	0	0	7.91454
	1.1755	1.05511	8.97269	13.3851	9.25343	21.1521	21.3769	18.0217	5.60473	6.54137	4.83997	4.39697
	4.70199	0	0	0	3.8556	0	0	0	0	0	0	0.879393
TNFRSF10A-DT	92.8643	3.16532	73.4129	7.64865	55.5206	50.3622	58.1927	1.0601	147.591	98.1205	95.1861	74.7484
	0	3.16532	16.314	1.91216	21.5913	20.1449	0	0	3.73648	20.9324	17.7466	6.15575
CACNA1C-AS1	49.3709	9.49595	43.2321	22.946	68.6296	76.5505	8.31324	21.202	87.8074	10.4662	52.433	63.3163
PICART1	8.22849	11.6062	0	0	0	0	2.37521	0	0	0	0	0
CIBAR1-DT	0	0	0	0.956082	0	6.04346	14.2513	0	6.53885	0	0	0
	0	70.6921	17.1297	0	0	4.02898	0	2.1202	0	1.30827	0	0
H2AJ	268.014	265.887	206.372	200.777	370.908	277.999	315.903	354.074	241.937	320.527	170.206	278.768
MGC16275	21.159	0	21.2082	44.9358	2.31336	3.02173	13.0637	8.48082	16.8142	49.7144	25.0065	21.9848
PLA2G4E-AS1	0	0	0.815699	21.0338	0.771119	7.05071	1.18761	5.30051	0	13.0827	3.22665	26.3818
RGMB-AS1	1.1755	0	0	0	0	2.01449	0	33.9233	0	0	0	0
COL25A1-DT	0	0	0	0	0	0	0	0	0	0	0	0
DYNC1LI2-DT	0	0	0	0	0	0	0	0	0	0	0	4.39697
	55.2484	56.9757	3.2628	6.69257	7.71119	17.1231	20.1893	16.9616	10.2753	1.30827	2.41998	15.8291
	0	0	0	11.473	2.31336	0	0	1.0601	0	23.5489	0	0
	0	0	0	5.73649	0	0	0	0	0	0	0	0
	0	0	0	0	0	0	0	0	0	0	0	2.63818
STARD4-AS1	16.457	0	0	7.64865	0	0	16.6265	13.7813	14.9459	0	4.83997	0.879393
GPR176-DT	0	0	0	11.473	0	1.00724	0	0	0	0	0	0
LINC02466	0	0	0	0	0.771119	0	0	0	0	0	0	0
	7.05299	0	1.6314	0.956082	4.62671	10.0724	7.12563	7.42072	10.2753	15.6993	0	7.03515
	1.1755	0	0.815699	0	11.5668	5.03622	35.6282	0	2.80236	0	0	0
	55.2484	59.0859	30.1809	2.86825	10.0245	50.3622	34.4405	27.5627	0	23.5489	36.2998	26.3818
UBAP1L	376.159	171.982	179.454	283	293.025	257.854	162.702	150.535	147.591	281.279	258.132	298.114
	121.076	0	14.6826	74.5744	25.4469	66.4781	5.93803	15.9015	51.3766	52.3309	38.7198	43.9697
SOCS2-AS1	9.40398	64.3615	64.4403	70.7501	13.109	26.1883	8.31324	31.8031	14.0118	57.564	5.64663	15.8291
	0	0	16.314	3.82433	13.109	15.1087	7.12563	0	0	11.7745	0	0
	2.351	0	24.471	0	0	0	0	0	5.60473	41.8648	0	0
	1.1755	0	0	0	0	0	0	0	2.80236	0	2.41998	2.63818
PGAM5	331.49	352.405	218.607	268.659	393.271	451.245	287.4	255.485	384.858	291.745	185.532	364.948
LOC105369147	8.22849	0	8.15699	0	3.08448	0	7.12563	0	1.86824	18.3158	0	19.3467
SNHG10	99.9173	30.5981	115.014	49.7163	67.8585	126.913	76.0067	32.8632	52.3108	66.722	55.6597	95.8539
MIR210HG	14.106	267.997	10.6041	3.82433	16.1935	15.1087	10.6884	11.6611	27.0895	5.23309	4.83997	8.79393
	70.5299	86.5187	41.6007	64.0575	88.6787	62.4491	71.2563	33.9233	30.826	61.4889	42.7531	49.246
	0	0	0	0	0	0	0	0	0	0	0	0
LOC101928002	0	0	0	0	0	0	0	5.30051	0	0	0	14.9497
LOC105379362	15.2815	0	18.7611	7.64865	32.387	18.1304	40.3786	7.42072	13.0777	23.5489	24.1998	16.7085
ANKRD42-DT	27.0365	0	13.0512	35.375	40.8693	12.0869	0	32.8632	10.2753	7.84964	21.7799	17.5879
CSTF3-DT	8.22849	0	0	0.956082	9.25343	4.02898	1.18761	3.18031	0.934121	5.23309	4.83997	5.27636
LINC01252	38.7914	1.05511	0	15.2973	26.9892	56.4057	0	44.5243	23.353	37.9399	21.7799	47.4872
LOC439933	2.351	0	4.0785	0	0	1.00724	1.18761	5.30051	0	0	12.0999	4.39697
FBXO38-DT	16.457	0	8.97269	0.956082	19.278	9.06519	0	4.24041	12.1436	0	12.9066	14.9497
LINC01498	0	43.2593	9.78839	0	0	2.01449	0	14.8414	0	0	0	1.75879
LOC400541	0	0	0	0	5.39783	10.0724	0	0	0	0	0	0
UBL7-DT	104.619	79.133	168.85	157.753	132.632	85.6157	77.1943	106.01	125.172	142.602	134.712	102.889
ZBED5-AS1	105.795	5.27553	56.2833	87.9595	84.8231	84.6085	67.6935	23.3223	47.6402	71.955	58.0796	100.251
	193.957	197.305	120.724	77.4426	117.981	121.877	62.9431	39.2238	45.7719	116.436	125.033	83.5424
	0	0	0	4.78041	0	0	0	0	0	0	0	0
ZCCHC3	574.819	348.185	577.515	376.696	457.274	694.998	396.66	567.155	577.287	395.099	493.677	272.612
	3.52649	0	0	1.91216	30.0736	70.5071	2.37521	26.5026	7.47297	10.4662	3.22665	29.02
	0	0	0	0	3.08448	0	0	0	0	7.84964	0	0
	0	0	4.0785	0	3.8556	0	9.50084	14.8414	8.40709	0	0	1.75879
LOC100507250	19.9835	0	0	0	22.3625	33.239	5.93803	0	0	0	0	1.75879
	0	0	0	4.78041	0	0	1.18761	0	0	0	0	0
	31.7384	0	38.3379	29.6385	5.39783	12.0869	5.93803	4.24041	17.7483	23.5489	13.7132	7.91454
	0	0	0	18.1656	0	1.00724	0	0	0	0	0	0
DNAJC3-DT	16.457	0	11.4198	0.956082	49.3516	16.1159	28.5025	1.0601	0.934121	11.7745	4.03331	12.3115
	0	0	0	0	0	0	0	0	0	0	0	0
LOC101928847	0	0	0	0.956082	0	0	0	0	0	0	0	0
CARS1-AS1	0	0	0	0	1.54224	0	0	0	0	20.9324	0	1.75879
GPRC5D-AS1	2.351	0	6.5256	21.9899	1.54224	0	24.9397	9.54092	34.5625	26.1655	4.03331	0.879393
MIR4458HG	9.40398	0	20.3925	0	0	1.00724	4.75042	4.24041	2.80236	0	0	14.0703
OIP5-AS1	2164.09	614.072	2052.3	1478.1	1681.81	1744.55	1409.69	656.203	1357.28	1745.24	1643.98	1215.32
	0	0	0	0	0	0	0	0	0	0	0	0
CKMT2-AS1	74.0564	0	51.3891	45.8919	39.3271	65.4708	62.9431	1.0601	57.9155	115.128	36.2998	50.1254
MISFA	3.52649	5.27553	6.5256	0.956082	0	4.02898	0	0	0	0	0.806662	0.879393
TWF2	481.954	760.731	876.877	644.399	644.655	713.129	546.298	502.489	558.604	736.558	413.817	622.61
CPEB2-DT	0	0	0	0	2.31336	4.02898	0	0	0	5.23309	0	0
MARS2	181.027	20.047	153.351	105.169	184.297	153.101	125.886	149.474	192.429	65.4137	178.272	218.969
MTND4P12	22.3345	17.9368	6.5256	1.91216	1.54224	1.00724	2.37521	0	0	9.15792	2.41998	3.51757
LRP4-AS1	0	0	0	0.956082	2.31336	0	0	0	0	0	0	0
	108.146	51.7002	88.0955	143.412	47.8094	111.804	30.8777	100.71	65.3885	133.444	68.5662	58.9194
	0	0	0	0	0	0	0	0	0	0	0	0
STX18-AS1	177.5	40.094	84.017	83.1791	75.5697	128.927	66.5059	91.1688	64.4543	85.0378	51.6263	131.909
	15.2815	10.5511	0	23.902	5.39783	10.0724	0	4.24041	6.53885	7.84964	32.2665	2.63818
	0	0	3.2628	9.56082	0	14.1014	0	0	8.40709	6.54137	0	0
USP51	14.106	146.66	10.6041	2.86825	28.5314	0	14.2513	10.601	14.0118	10.4662	13.7132	19.3467
TUBAP14	0	0	0	0	0	0	0	0	0	0	0	0
	0	0	0	0	0	0	0	0	0.934121	0	0	0
PCED1B-AS1	2455.62	1019.23	1420.13	1328.95	1485.95	2094.06	2130.56	983.775	1659.93	1737.39	2040.85	2799.11
SNCA-AS1	0	0	0	0	0	0	0	0	0	0	0	0
MOCS2-DT	30.5629	0	17.1297	0	20.8202	11.0797	0	0	6.53885	0	1.61332	15.8291
NR2F2-AS1	0	0	0	1.91216	0	3.02173	0	0	0.934121	0	0	0
LOC101928721	0	0	0	0	0	3.02173	0	0	0	2.61655	0	0
TMEM161B-DT	577.17	265.887	291.205	213.206	218.998	388.796	238.709	95.4092	147.591	231.564	263.778	247.989
	8.22849	0	0	0	4.62671	0	1.18761	0	9.34121	2.61655	8.06662	0.879393
DGAT2-DT	0	0	0	0	0	0	0	0	0	0	0	0
	0	0	0	0	0	0	0	0	0	0	0	0
FAM174A-DT	0	0	0	0	0	0	0	0	0	0	0	9.67333
	0	0	0	0	0	0	0	0	0	0	0	2.63818
HMGN1P12	0	0	0	0	0	0	0	0	0	0	0	0
	0	0	0	0	0	0	0	0	0	9.15792	0	0
	22.3345	10.5511	5.7099	0	4.62671	16.1159	46.3166	2.1202	0.934121	6.54137	0	6.15575
SEC24B-AS1	39.9669	72.8023	41.6007	59.2771	40.8693	54.3912	9.50084	21.202	22.4189	17.0076	45.9797	37.8139
	11.755	0	17.1297	13.3851	6.16895	0	5.93803	6.36061	8.40709	0	20.1665	2.63818
LINC00926	1850.23	629.898	1916.08	939.828	1172.1	3417.58	1034.4	2509.26	3366.57	1746.55	2109.42	3460.41
	0	0	0	0	0	0	0	0	0	0	0	0
NRAV	4.70199	3.16532	0	11.473	6.94007	24.1739	8.31324	36.0435	21.4848	13.0827	0	17.5879
	85.8114	45.3696	36.7065	28.6825	71.7141	94.6809	42.7538	45.5844	75.6638	54.9475	127.453	129.271
FAM13A-AS1	547.782	709.031	294.467	507.679	505.854	512.687	343.218	535.352	242.871	416.031	464.637	449.37
ARHGAP42-AS1	0	0	0.815699	0	0	0	0	0	0	0	0	0
	0	0	0	0	0	0	0	0	0	0	0	0
UBA6-DT	212.765	60.141	92.9897	126.203	175.815	255.84	150.826	39.2238	120.502	113.82	114.546	139.824
	0	0	0	0	0	0	0	0	0	0	0	0
	0	0	0	0	0	0	4.75042	0	0	0	0	0
	105.795	70.6921	181.085	52.5845	55.5206	95.6882	32.0653	47.7046	17.7483	40.5565	30.6531	110.804
BCKDHA	0	4.22042	9.78839	0	10.7957	0	0	2.1202	0.934121	3.92482	12.9066	2.63818
INSL3	27.0365	0	4.0785	3.82433	0	64.4636	14.2513	43.4642	56.9814	13.0827	39.5264	19.3467
	0	0	0	0	0	0	0	0	0	0	0	0
	0	0	0	0	0	0	0	0	0	0	0	0
	0	0	0	0	0	2.01449	0	0	0	0	0.806662	0
TARS2P1	0	0	0	0.956082	0	0	0	0	0	0	0	0
	0	0	0	0	0	0	0	0	0	0	0	0
LOC100421074	0	0	0	0	0	0	0	0	0	0	0	0
LINC02039	0	0	0	0	0	0	0	0	0	0	0	0
MARCOL	0	0	0	0	0	3.02173	0	0	0	0	0	0
	0	0	0	0	0	0	0	0	0	0	0	0
	0	0	0	0	0	0	3.56282	0	8.40709	0	0	0
	0	0	0	0	0	0	0	0	0	0	0	0
	0	0	0	0	0	0	0	0	0	0	0	0
	0	0	0	0	0	0	0	0	0	0	0	0
LINC01019	0	0	0	0	0	0	0	0	0	0	0	0
	0	0	0	0	0	0	0	0	0	0	0	0
	0	0	0	0	0	0	0	0	0	0	0	0
	0	0	0	0	0	0	0	0	0	0	0	0
	0	0	0	0	0	0	0	0	0	0	0	0
	0	0	0	0	0	0	0	0	0	0	0	0
	0	0	0	0	0	0	0	0	0	0	0	0
	0	0	0	0	0	0	0	0	0	0	0	0
	0	0	0	0	0	0	0	0	0	0	0	0
	0	0	0	0	0	0	0	0	0	0	0	0
LINC02101	0	0	0	0	0	0	0	0	0	0	0	0
MTND4LP22	0	0	0	0	0	0	0	0	0	0	0	0
	0	0	0	0	0	0	0	0	0	0	0	0
MTND6P8	0	0	0	0	0	0	0	0	0	0	0	0
	0	0	0	0	0	0	0	0	0	0	0	0
	0	0	0	0	0	0	0	0	0	0	0	0
	0	0	0	0.956082	0	0	0	0	0	0	0	0
LINC02383	0	0	0	0	0	0	0	0	0	0	0	0
ADH1C	0	0	0	0	0	0	0	0	0	0	0	0
	0	0	0	0	0	0	0	0	0	0	0	0
	0	0	0	0	0	0	0	0	0	0	0	0
LINC02150	0	0	0	0.956082	0	0	0	0	0	0	0	0
ANK2-AS1	1.1755	0	0	0	0	0	0	0	0	0	0	0
	0	0	0	0.956082	0	0	0	0	0	0	0	0
	0	0	0	0	0	0	0	0	0	0	0	0
	0	0	2.4471	0	4.62671	0	0	0	0	0	0	0
	0	0	0	0	0	0	0	0	0	0	0	0
	0	0	3.2628	0	0.771119	8.05795	0	0	0	0	0	0
	0	0	0	0	0	0	0	0	0	0	0	0
	0	0	0	0	0	0	0	0	0	0	0	0
TRIM39-RPP21	0	0	0	0	0	0	0	0	0	0	0	0
	0	0	0	0	0	0	0	0	0	0	0	0
	0	0	0	0	0	0	0	0	0	0	0	0
LINC02268	0	0	0	3.82433	0	0	0	0	0	0	0	0
	0	0	0	0	0	0	0	0	0	0	0	0
	0	0	0	0	0	0	0	14.8414	0	22.2407	0	0
	0	0	0	0	0	0	0	0	0	0	0	0
LOC100420027	0	0	0	7.64865	0	0	0	0	0	0	0	0
LOC124900778	0	0	0	0	0	0	0	0	0	0	11.2933	0
PFDN1P2	0	0	0	0	0	0	0	0	0	0	0	0
PES1P1	0	0	0	1.91216	0	0	0	0	0	0	0	0
	0	0	0	0	0	0	0	0	0	0	0	0
	0	0	0	0	0	0	0	0	0	26.1655	0	0
LOC100419572	0	0	0	0	0	7.05071	0	0	0	0	0	2.63818
LINC00290	0	0	0	9.56082	0	0	0	0	0	0	0	0
	0	0	0	0	0	0	0	0	0	0	0	0
	0	0	0	0	0	0	0	0	0	0	0	0
LINC02234	2.351	0	0	0	0	5.03622	0	0	0	0	0	0
	0	0	0	0	0	0	0	0	0	0	0	0
	0	0	0	0	0	0	0	0	0	0	0	0
	0	0	0	0	0	0	0	0	0	0	0	0
	0	0	0	0	13.109	2.01449	0	9.54092	0	6.54137	0	0
	0	0	0	0	0	0	0	0	0	0	0	0
LINC02355	0	0	0	0	0	0	0	0	0	0	0	0
TRPC7-AS1	0	0	0	0	0	0	0	0	0	0	0	0
	0	0	0	0	4.62671	0	0	0	0	0	0	0
	0	0	0	0	0	0	0	0	0	0	0	0
	0	0	0	0	0	0	0	0	0	0	0	0
STX18-IT1	0	0	0	0	0	0	0	0	0	0	0	0
	0	0	0	0	0	0	0	0	0	0	0	0
	0	0	0	11.473	0	0	0	0	0	0	0	0
LINC02513	4.70199	0	0	0	13.109	0	0	0	0	0	0.806662	29.8994
SLIT2-IT1	0	0	0	0	0	0	0	0	0	0	0	0
	0	0	0	0	0	0	0	0	0	0	0	0
	0	0	0	0	0	0	0	0	0	0	0	0
LOC124901186	0	0	0	0	0	0	0	0	0	0	0	0
	0	0	0	0	0	0	0	0	0	0	0	0
	0	0	0	0	0	0	0	0	0	0	0	0
LOC100421808	0	0	0	0	0	0	0	0	0	0	0	0
	0	0	0	0	0	0	0	0	0	2.61655	0	0
	10.5795	0	0	0	0	5.03622	0	2.1202	0.934121	0	0	0
	5.87749	0	0	0	0	0	0	0	0	24.8572	0	0
	7.05299	0	1.6314	0	5.39783	0	0	0	0	0	0	0
	7.05299	0	0	0	0	0	0	0	0	0	0	0
	0	0	0	0	0	0	0	0	0	0	0	0
	0	0	0	0	0	0	0	0	0	0	0	0
OCIAD1-AS1	0	0	0	0	0	0	0	0	3.73648	0	0	0
	0	0	0	0	0	0	0	0	0	0	0	0
MTND4LP31	0	0	0	0	0	0	0	0	0	0	0	0
	0	0	0	0	0	0	0	0	0	0	0	0
	0	0	0	0	0	0	0	0	0	0	0	0
FLJ12825	0	0	0	0	0	0	0	0	0	0	0	0
	0	0	0	0	0	0	0	0	0	0	0	0
	0	0	0	0	0	0	0	0	0	0	0	0
PGAM1P1	0	0	0	0	0	0	0	0	0	0	0	0
TRIM52-AS1	189.255	157.211	203.109	252.406	151.139	252.818	235.146	226.862	264.356	221.098	221.025	201.381
LOC105371814	0	0	0	0	0	0	0	0	0	0	0	0
LINC02120	0	0	0	0	0	0	0	0	0	0	0	0
	0	0	0	0	0	0	0	0	0	0	0	0
MTCYBP44	0	0	0	0	0	0	0	0	0	0	0	0
	0	27.4328	8.15699	7.64865	3.08448	14.1014	0	38.1637	0	0	20.1665	0
	0	0	0	0	0	0	0	0	0	0	0	0
	0	0	0	0	0	0	0	0	0	0	0	0
SCGB1D5P	0	0	0	0	0	0	0	0	0	0	0	0
	0	0	0	0	0	0	0	0	0	0	0	0
	11.755	0	0	0	0	0	0	0	0	0	0	0
	0	0	0	0	0	0	0	0	0	0	0	0
	0	0	0	0	0	0	0	0	0	0	0	0
	0	0	0	0	0	0	0	0	0	0	0	0
LINC02360	0	0	0	0	0	0	0	0	0	0	0	0
	0	0	0	0	0	0	0	0	0	0	0	0
	0	0	0	0	0	0	0	0	0	0	0	0
LINC00616	0	0	0	0	0	0	0	0	0	0	0	0
LOC100419319	0	0	0	0	0	0	0	0	0	0	0	0
MEF2C-AS1	9.40398	0	20.3925	16.2534	12.3379	75.5433	22.5645	1.0601	1.86824	57.564	8.06662	14.0703
	0	0	0	0	0	0	0	0	0	0	0	0
CYP4F27P	0	0	0	0	0	0	0	0	0	0	0	0
MTND4LP2	0	0	0	0	0	0	0	0	0	0	0	0
	0	0	0	0	0	0	0	0	0	0	0	0
LOC101927543	0	0	0	0	0	0	0	0	0	0	0	0
LINC02275	0	0	0	0	0	0	2.37521	0	1.86824	0	0	0
	0	0	0	0	0	0	0	0	0	0	0	0
	0	0	0	0	0	0	0	0	0	0	0	0
LUCAT1	67.0034	1847.49	217.792	150.105	55.5206	35.2535	116.385	396.478	81.2685	103.354	87.1195	29.02
NOL8P1	0	0	0	0	0	0	0	0	0	0	0	0
MTCO3P28	0	0	0	0	0	0	0	0	0	0	0	0
APELA	0	0	0	0	0	0	0	0	0	0	0	0
LINC00613	0	0	0	0	0	0	0	0	0	0	0	0
TUB-AS1	0	0	0	0	0	4.02898	0	0	0	0	0	0
CDK11B	969.786	2724.28	1091.41	1213.27	1095.76	1057.61	1081.91	2282.4	1191.94	876.543	1164.82	1166.95
	3.52649	22.1572	1.6314	0	0	1.00724	0	9.54092	0	0	6.45329	8.79393
LOC124900787	0	0	0	0	0	0	0	0	0	0	0	0
	0	0	0	0	0	0	0	0	0	0	0	0
	0	0	0	0	0	0	0	0	0	0	0	0
LINC02472	0	0	0	0	0	0	0	0	0	0	0	0
LINC02504	0	0	0	0	0	0	0	0	0	0	0	0
	0	0	0	0	0	0	0	0	0	0	0	0
	0	0	0	0	0	0	0	0	0	0	0	0
	0	0	0	0	0	0	0	0	0	0	0	0
	0	0	0	0	0	5.03622	0	0	0	0	0	0
	0	0	0	0	0	0	0	0	0	0	0	0
	0	0	0	0	0	0	0	0	0	0	0	0
	0	0	0	0	0	0	0	0	0	0	0	0
ARL2BPP6	0	0	0	0	0	0	0	0	0	0	0	0
	0	0	0	0	0	0	0	0	0	0	0	0
	0	0	0	0	0	0	0	0	0	0	0	0
	0	0	0	0	0	0	0	0	0	0	0	0
LINC00504	8.22849	0	8.97269	8.60474	5.39783	10.0724	14.2513	0	9.34121	0	22.5865	23.7436
	0	0	0	0	0	0	0	0	0	0	0	0
	0	0	0	0	0	0	0	0	0	0	0	0
OR7E86P	0	0	0	0	0	0	0	0	0	0	0	0
	0	0	0	0	0	0	0	0	0	0	0	0
TRAJ51	0	0	0	0	0	0	0	0	0	0	0	0
LOC124901151	14.106	29.543	1.6314	0	5.39783	6.04346	2.37521	7.42072	5.60473	10.4662	4.03331	15.8291
	0	0	0	0	0	0	0	0	0	0	0	0
LINC02434	0	0	0	0	0	0	0	0	0	0	0	0
LINC02056	0	0	0	0	0	0	0	0	0	0	0	0
	0	0	0	0	0	0	0	0	0	0	0	0
	0	0	0	0	0	0	0	0	0	0	8.06662	0
	0	0	0	0	0	0	0	0	0	0	0	0
LOC100127981	0	0	0	0	0	0	0	0	0	0	0	0
HMGN1P9	0	0	0	0	0	0	0	0	0	0	0	0
	0	0	0	0	0	0	0	0	14.9459	0	0	0
PCDHAC1	0	0	0	0	0	0	0	0	0	0	0	0
TARM1	0	0	0	0	0	0	2.37521	0	0	14.391	0	3.51757
LOC100131038	0	0	0	0	0	0	0	0	0	0	0	0
	0	0	0	0	0	0	0	0	0	0	0	0
LINC02064	0	0	0	0	0	0	0	0	0	0	0	1.75879
	0	0	0	0	0	0	0	0	0	0	0	0
	0	0	0	0	0	0	0	0	0	0	0	0
TOMM22P4	0	0	0	0	0	0	0	0	0	0	0	0
	0	0	0	0	0	0	0	0	0	0	0	0
	0	0	0	0	0	0	0	0	0	0	0	9.67333
ST13P12	0	0	0	0	0	0	0	0	0	0	0	0
LOC391674	0	0	0	0	0	0	0	0	0	0	0.806662	13.1909
NACAP6	0	0	0	0	0	0	0	0	0	0	0	0
PRR5-ARHGAP8	0	0	0	0	11.5668	0	0	0	0	3.92482	0	0
	0	0	0	0	0	0	0	0	0	0	0	0
	0	0	0	0	0	0	0	0	0	0	0	0
	0	0	0	0	0	0	0	0	0	0	0	0
	0	0	0	0	0	0	0	0	0	0	0	0
	0	0	0	0	0	0	0	0	0	0	0	0
	0	0	0	0	0	0	0	0	0	0	0	0
UBL5P1	0	0	0	0	0	0	0	0	0	0	0	0
LOC100130072	0	0	0	0	0	1.00724	0	0	0	0	0	0
MTATP6P9	0	0	0	0	0	0	0	0	0	0	0	0
	0	0	0	0	0	0	0	0	0	0	0	0
	0	0	0	0	0	0	0	0	0	0	0	0
OR51K1P	0	0	0	0	0	0	0	0	0	0	0	0
	0	0	0	0	0	0	0	0	0	0	0	0
	0	0	0	0	0	0	0	0	0	0	0	0
	0	0	0	0	0	0	0	0	0	0	0	0
GASK1B-AS1	43.4934	7.38574	47.3106	67.8818	61.6895	51.3694	41.5662	37.1036	32.6942	129.519	35.4931	62.4369
HMGB3P16	0	0	0	0	0	0	0	0	0	0	0	0
	0	0	0	0	0	0	0	0	0	0	0	0
	0	0	0	0	0	0	0	0	0	0	0	0
RPL23AP94	0	0	0	0	0	0	0	0	0	0	0	0
	0	0	0	0	0	0	0	0	0	0	0	0
LETR1	0	0	0	0	0	7.05071	0	0	0	0	0	1.75879
OR10J7P	0	0	0	0	0	0	0	0	0	0	0	0
	0	0	0	0	0	0	0	0	0	0	0	0
	0	0	0	0	0	0	0	0	0	0	0	0
SEMA6A-AS1	76.4074	0	56.2833	74.5744	55.5206	97.7026	77.1943	24.3824	47.6402	24.8572	91.9594	94.9745
LOC100533670	0	31.6532	0	0	0	1.00724	0	0	0	0	0	0
	0	0	0	0	0	0	0	0	0	0	0	0
PCDHGB8P	0	0	0	0	0	0	0	0	0	0	0	0
	0	0	0	0	0	0	0	0	0	0	0	0
LINC02217	0	0	0	0	0	0	0	0	0	0	0	0
	0	0	0	0	0	0	0	0	0	0	0	0
	0	0	0	0	0	0	0	0	0	0	0	0
	0	0	0	0	0	0	0	0	0	0	0	0
	0	0	0	0	0	0	0	0	0	0	0	0
LINC02119	0	0	0	0	0	12.0869	0	0	0	0	0	0
NENFP3	0	0	0	0	0	0	0	0	0	0	0	0
FGF10-AS1	0	0	0	0	0	0	0	0	0	0	0	0
LOC651644	0	0	0	8.60474	0	0	0	3.18031	10.2753	0	0	0
LOC105374114	0	0	0	0	0	0	0	0	0	2.61655	0	0
LOC100996385	0	0	0	0	0	0	0	0	0.934121	0	0	0
	0	0	0	0	0	0	0	0	0	0	0	0
	0	0	0	0	0	0	0	0	0	0	0	0
LINC01962	24.6855	0	4.0785	1.91216	3.8556	24.1739	28.5025	0	5.60473	2.61655	19.3599	7.03515
	0	0	0	0	0	0	0	0	0	0	0	0
	0	0	0	0	2.31336	0	0	0	0	0	0	0
	5.87749	8.44085	42.4164	21.9899	24.6758	1.00724	26.1273	22.2622	50.4425	26.1655	10.4866	6.15575
NAIPP3	0	0	0	0	0	0	0	0	0	0	0	0
	0	0	0	0	0	0	0	0	0	0	0	0
	0	0	0	0	0	0	0	0	0	0	0	0
	0	0	0	0	0	0	0	0	0	0	0	0
POU5F2	3.52649	0	8.97269	0	0	7.05071	0	0	0	0	9.67994	0
	0	0	0	0	0	0	0	0	0	0	0	0
PCP4L1	0	0	0	0	0	0	0	0	0	0	0	0
ABHD14A	0	0	16.314	1.91216	17.7357	9.06519	11.8761	3.18031	7.47297	5.23309	32.2665	15.8291
PGAM4P2	0	0	0	0	0	0	0	0	0	0	0	0
LOC100289230	62.3014	194.14	64.4403	72.6622	32.387	45.326	51.067	48.7647	57.9155	44.4813	33.0731	33.4169
	10.5795	0	0	0	0	6.04346	0	0	0	0	0	0
	0	0	0	0	0	0	0	0	0	5.23309	0	0
ZFAT-AS1	0	0	0	0	0	0	0	0	0	0	0	0
	0	0	0	0	0	0	0	0	0	0	0	0
	0	0	0	0	0	0	0	0	0	0	0	0
	0	0	0	0	0	0	0	0	0	0	0	0
	0	0	0	0	0	0	0	0	0	0	0	0
LINC02380	0	0	0	0	0	0	0	0	0	0	0	0
TUBAP10	4.70199	0	0	0	0	0	0	0	0	0	0	0
OR5H4P	0	0	0	0	0	0	0	0	0	0	0	0
SRP14-DT	108.146	0	42.4164	31.5507	48.5805	137.992	51.067	61.4859	89.6756	78.4964	31.4598	16.7085
	0	0	0	0	0	0	0	0	0	0	0	0
	0	0	0	0	0	0	0	0	0	0	0	0
	4.70199	0	0	0	0	0	0	11.6611	0.934121	0	0	0
LOC105374511	0	0	15.4983	0	0	0	0	0	0	0	0	0
	0	0	0	0	0	0	3.56282	0	0	1.30827	0	0
	0	0	0	0	0	0	0	0	0	0	0	0
	0	0	0	0	0	0	0	0	0	0	0	0
	0	0	16.314	0	0	0	0	0	0	0	0	0
SBF1P1	0	0	0	0	0	0	0	0	0	0	0	0
	0	0	0	0	0	0	0	0	0	0	0	0
MTATP6P1	6304.2	9740.74	3143.71	1766.84	4491.77	7079.92	3841.9	3715.66	2218.54	4974.06	2509.52	2554.64
	0	0	0	0	0	0	0	0	0	0	0	0
LOC101928651	0	4.22042	0	0	0	0	0	0	0	10.4662	0	0
BCL2L12P1	0	0	0	0	0	0	0	0	0	0	0	0
	0	0	0	20.0777	0	0	0	0	0	0	0	0
	0	0	0	0	0	0	0	0	0	0	0	0
	0	0	0	0	0	0	0	0	0	0	0	0
	0	0	0	0	0	0	0	0	0	0	0	0
LOC157273	0	0	0	4.78041	0	10.0724	4.75042	0	5.60473	0	11.2933	2.63818
	0	0	0	0	0	0	0	0	0	0	0	0
LOC283731	0	0	0	6.69257	0	0	0	0	0	0	0	0
LOC391768	0	0	0	0	0	0	0	0	0	0	0	0
	0	0	0	0	0	0	0	0	0	0	0	0
	1.1755	0	22.0239	1.91216	5.39783	0	0	0	1.86824	0	0	0.879393
	0	0	0	0	0	0	0	0	0	0	0	0
	0	0	0	0	0	0	0	0	0	0	0	0
	0	0	0	0	0	0	0	0	0	0	0	0
MTND4P8	0	0	0	0	0	0	0	0	0	0	0	0
OTX2-AS1	0	0	0	0	0	0	0	0	0	0	0	0
	0	0	0	0	0	0	0	0	0	0	0	0
	0	0	0	0	0	0	0	0	0	0	0	0
OR52H2P	0	0	0	18.1656	0	4.02898	0	0	0	0	0	0
	7.05299	0	8.15699	3.82433	11.5668	15.1087	16.6265	0	24.2871	2.61655	18.5532	21.9848
LINC01339	0	0	0	0	0	4.02898	0	0	0	0	0	0
METTL5P2	0	0	0	0	0	0	0	0	0	0	0	0
	0	0	1.6314	0.956082	0	1.00724	0	12.7212	4.6706	2.61655	1.61332	1.75879
LOC729707	0	0	0	0	0	0	0	0	0	0	0	0
	0	0	0	0	0	0	0	3.18031	0	0	0	0
TECRP2	0	0	0	0	0	1.00724	0	0	0	0	0	0
	0	0	0	0	0	0	0	0	0	0	0	0
	3.52649	0	0	0	0	17.1231	0	7.42072	0	0	0	0
	0	0	0	14.3412	0	0	0	0	0	0	0	0
	1.1755	0	0	0	17.7357	10.0724	22.5645	0	0	0	0.806662	3.51757
EGFLAM-AS2	0	0	0	0	0	0	0	0	0	7.84964	0	0
	0	0	0	0	0	0	0	0	0	0	0	0
	0	0	0	0	0	0	0	0	0	0	0	1.75879
	0	0	0	0	0	0	0	0	0	0	0	0
	0	0	0	0	0	0	0	0	0	0	0	0
	0	0	0	0	0	0	0	0	0	0	0	0
	0	0	0	0	0	0	0	0	0	0	0	0
	0	0	0	0	0	0	0	0	0	0	0	0
LOC100288510	0	0	0	0	0	0	0	0	0	0	0	0
	3.52649	0	0	0	0	0	0	0	0	0	0	0
	0	0	0	0	0	0	0	0	0	0	0	0
	0	0	0	0	0	0	0	0	0	0	0	0
	0	0	0	0	0	0	0	0	0	0	0	0
STIMATE-MUSTN1	27.0365	5.27553	17.1297	14.3412	20.8202	27.1956	38.0034	18.0217	33.6284	35.3234	27.4265	14.9497
	0	0	0	0	0	0	0	0	0	0	0	0
LOC643201	0	0	0	0	0	0	0	0	0	0	0	0
	0	0	0	0	0	9.06519	0	0	0	0	0	0
FLJ42969	0	0	0	0	0	0	0	0	0	0	0	0
	0	0	0	0	0	0	0	0	0	0	0	0
	0	0	0	0	0	0	0	0	0	0	0	0
	0	0	0	0	0	0	0	0	0	0	0	0
	14.106	0	0	0	0	0	0	0	0	0	0	0
LOC645433	0	0	0	0	0	0	0	0	0	0	0	0
HSPA8P4	0	0	0	0	0	8.05795	0	0	0	0	0	0
LOC100422640	0	0	0	0	0	0	0	0	0	0	0	0
	0	0	0	0	0	0	0	0	0	0	0	0
	0	0	0	0	0	0	0	0	0	0	0	0
ENPP7P3	0	0	0	0	0	0	0	0	0	0	0	0
	0	0	0	0	0	0	0	0	0	0	0	0
	0	0	12.2355	0	0	0	0	0	0	0	0	0
LOC402192	0	0	0	0	0	0	0	0	0	1.30827	0	0
	0	0	0	0	0	0	0	0	0	0	0	0
	0	0	0	0	0	0	0	0	0	0	0	0
	0	0	0	0	0	0	0	0	0	0	0	0
GET1P1	0	0	0	0	0	0	0	0	0	0	0	0
	0	0	0	0	0	0	0	0	0	0	0	0
	0	0	0	0	0	0	0	0	0	0	0	0
LOC105370027	0	0	0	0	0	0	0	0	0	2.61655	6.45329	0
	0	0	0	0	0	0	0	0	0	0	0	0
	0	0	0	0	0	0	0	0	0	0	0	0
	0	0	0	4.78041	0	0	0	0	0	0	0	0
	0	0	2.4471	0	0	0	0	0	0	0	0	0
OR10J2P	0	0	0	0	0	0	0	0	0	0	0	0
RBM14-RBM4	8.22849	20.047	5.7099	29.6385	39.3271	16.1159	29.6901	83.7481	25.2213	31.3986	20.9732	11.4321
	0	0	0	0	0	0	0	0	0	0	0	0
	0	0	19.5768	0	0	0	0	0	0	0	0	4.39697
	0	0	0	0	0	0	0	0	0	0	0	0
LOC107986374	0	0	0	0	0	0	0	0	0	0	0	0
	0	0	0	0	0	0	0	0	0	0	0	0
	0	0	0	0	0	0	0	0	0	0	0	0
MTCO3P44	0	0	0	0	0	1.00724	0	0	0	0	0	0
	0	0	0	12.4291	0	0	0	0	0	0	0	0
	0	0	4.0785	0	0	0	0	0	0	0	0	0
	0	0	0	0	0	0	0	0	4.6706	0	0	0
	0	0	0	0	0	0	0	0	0	0	0	0.879393
	0	0	0	0	0	0	0	0	13.0777	3.92482	0	0
	0	0	0	0	0	0	0	0	0	0	0	0
OXCT1-AS1	0	0	0	0	3.8556	0	0	0	0	0	0	14.0703
	0	0	0	0	0	0	0	0	0	0	0	0
LY75-CD302	0	0	0	0	0	0	0	0	0	0	0	0
LINC01331	3.52649	0	0	0	0	0	0	0	0	0	0	0
	0	0	0	0	0	0	0	0	0	0	0	0
	0	0	0	0	0	0	0	0	0	0	0	0
LINC02102	1.1755	0	0	0	1.54224	14.1014	0	0	2.80236	0	0	0
	0	0	0	0	0	0	0	0	0	0	0	0
BIN2P2	0	0	0	0	0	0	0	0	0	0	0	0
	0	0	0	0	0	0	0	0	0	0	0	0
	0	0	0	0	0	0	0	0	0	0	0	0
LOC124906789	0	0	0	0.956082	0	3.02173	1.18761	0	0	0	0	0
	0	0	0	0	0	0	0	0	0	0	0	0
	4.70199	0	2.4471	0	0	9.06519	0	0	0.934121	0	0	0
	0	0	0	0	0	0	0	0	0	0	0	0
	0	0	0	0	0	0	0	0	0	0	0	0
TOX4P1	0	0	0	0	0	0	0	0	0	0	0	0
LINC01085	0	0	0	0	0	0	0	0	0	0	0	0
LOC391741	0	0	0	0	0	0	0	0	0	0	0	0
	0	0	0	0	0	0	0	0	0	0	0	0
	0	0	0	0	0	0	0	0	0	0	0	0
LINC02415	22.3345	0	0	0	0	0	0	0	0	0	0	5.27636
MTND4P2	0	0	0	0	0	0	0	0	0	0	0	0
	0	0	0	0	0	0	0	0	0	0	0	0
	0	0	0	0	0	0	0	0	0	15.6993	0	0
LOC124901048	0	0	0	0	0	0	0	0	0	0	0	0
TRIM59-IFT80	0	0	0	0	0	0	0	0	0	0	0	0
	0	0	16.314	0	0	5.03622	0	0	0	0	0	0
CCDC153	5.87749	0	9.78839	53.5406	33.9292	31.2246	47.5042	11.6611	17.7483	17.0076	22.5865	59.7987
C4orf54	0	0	0	6.69257	3.8556	0	0	0	0	10.4662	0	0
	36.4404	0	65.256	78.3987	20.8202	12.0869	41.5662	42.4041	12.1436	2.61655	55.6597	25.5024
	0	0	0	0	0	0	0	0	0	0	0	0
	0	0	0	0	0	0	0	0	0	0	0	0
	0	0	0	0	0	0	0	0	0	30.0903	0	0
	4.70199	0	0	0	0	12.0869	4.75042	2.1202	0	0	0	12.3115
RFPL4AP5	0	0	0	0	0	0	0	0	0	0	0	0
AK3P4	0	0	0	0	0	0	0	0	0	0	0	0
NPHP3-AS1	0	0	0.815699	3.82433	2.31336	1.00724	16.6265	3.18031	14.0118	3.92482	11.2933	7.03515
	0	0	0	0	0	0	0	0	0	0	0	0
LINC01948	44.6689	31.6532	71.7815	61.1892	37.7848	115.833	47.5042	53.0051	11.2095	18.3158	27.4265	44.8491
MTCO1P30	0	0	0	0	0	0	0	0	4.6706	0	0	0
EGFLAM-AS4	0	0	0	0	0	0	0	0	0	0	0	0
	0	0	0	0	0	0	0	0	0	0	0	0
	9.40398	22.1572	75.86	63.1014	10.0245	23.1666	80.7572	19.0818	20.5507	0	10.4866	0
R3HDM2P1	0	0	0	0	0	11.0797	0	0	0	0	0	0
	0	0	12.2355	0	0	0	0	0	0	0	0	0
LOC101929237	0	0	0	0	0	0	0	0	0	0	0	0
	0	0	0	0	0	0	0	0	0	0	0	0
	0	0	0	0	0	0	0	0	0	0	0.806662	0
	0	0	0	0	0	0	0	0	0	0	0	0
	0	3.16532	0	0	0	0	0	0	0	0	0	0
ACTN3	0	20.047	0	0	21.5913	2.01449	2.37521	9.54092	0	10.4662	1.61332	12.3115
	0	0	0	0	0	0	0	0	0	0	0	0
MTND5P9	0	0	0	0	0	0	0	0	0	0	0	0
	0	0	0	0	0	0	0	0	0	0	0	0
	0	0	0	0	0	0	0	0	0	0	0	0
	0	0	0	0	0	0	0	0	0	0	0	0
	0	0	0	15.2973	0	0	0	0	0	11.7745	0	0
	0	0	0	0	0	0	0	0	0	0	0	0
	0	0	0	0	0	0	0	0	0	0	0	0
LINC02115	0	0	0	0	0	0	0	0	0	0	0	0
	0	0	0	0	0	0	0	0	0	0	0	0
	0	0	0	0	0	0	0	0	0	0	0	0
	0	0	0	0	0	0	0	0	0	0	0	0
	0	0	0	0	0	0	0	0	0	0	0	0
	0	0	0	0	0	0	0	0	0	0	0	0
MTCYBP37	0	0	0	0	0	0	0	0	0	0	0	0
	0	0	0	0	0	0	0	0	0	0	0	0
FOXL3-OT1	0	0	0	0	0	0	0	0	0	0	0	0
	0	0	0	0	0	0	0	0	0	0	0	0
	0	0	0	0	0	0	0	0	0	0	0	0
SMIM31	0	0	0	18.1656	0	0	0	0	0	0	0	0
	0	0	0	0	0	0	0	0	0	0	0	0
	5.87749	0	18.7611	6.69257	9.25343	7.05071	0	21.202	0	5.23309	6.45329	2.63818
	9.40398	0	13.0512	1.91216	14.6513	27.1956	4.75042	0	17.7483	0	5.64663	0
	0	0	0	0	0	0	0	0	0	0	0	0
LOC100129344	0	0	0	0	0	0	0	0	0	0	0	0
	0	0	0	0	0	0	0	0	0	0	0	0
	0	0	0	0	0	0	0	0	0	0	0	0
	0	1.05511	0	0	0	0	0	0	0	0	0	0
PSMC1P4	0	0	0	0	0	0	0	0	0	0	0	0
	0	0	0	0	0	0	0	0	0	0	0	0
	0	70.6921	0	0	0	0	0	0	0	0	0	0
	8.22849	0	0	0	0	0	0	0	4.6706	1.30827	0	0
LINC02118	0	0	0	0	0	0	0	0	0	0	0	0
	0	0	0	0	0	0	0	0	0	0	3.22665	0
LOC100422687	0	0	0	8.60474	0	11.0797	0	5.30051	0	0	20.1665	0
LINC00266-2P	0	0	0	0	0	0	0	0	0	0	0	0
	1.1755	0	39.9693	0	1.54224	0	4.75042	0	0	0	0	0
	0	0	0	0	0	0	0	0	0	0	0	0
	0	0	0	0	0.771119	0	0	0	0	0	0	0
	0	0	0	0	0	0	0	0	0	0	0	0
C8orf34-AS1	0	0	0	0	0	0	0	0	0	0	0	0
	0	0	0	0	0	0	0	0	0	0	0	0
	0	0	0	0	0	0	0	0	0	0	0	0
	0	0	0	0	0	0	0	0	0	0	0	0
LINC01095	0	0	0	0	0	0	0	0	4.6706	0	0	0
LINC02432	109.321	0	107.672	169.226	134.175	79.5723	87.8828	44.5243	44.8378	147.835	37.9131	37.8139
	0	0	0	0	0	0	0	0	0	0	0	5.27636
	0	0	0	0	0	0	0	0	0	0	0	0
	0	0	0	0	0	0	0	0	0	0	0	0
DYNLL1P6	0	0	0	0	0	0	0	0	0	0	0	0
	0	0	0	0	0	0	0	0	0	3.92482	0	0
APOBEC3AP1	0	0	0	0	0	0	0	0	0	0	0	0
	0	0	0	0	0	0	0	0	0	0	0	0
PCBP2P3	0	0	0	0	0	0	0	0	0	0	0	0
LOC345576	0	0	0	0	0	0	0	0	0	0	0	0
	1.1755	0	0	0	0	0	4.75042	0	0	0	0	4.39697
LOC100421142	0	0	0	0	0	0	0	0	0	0	0	0
MARK2P5	0	0	0	0	0	0	0	0	0	0	0	0
LOC105374524	0	0	0	11.473	0	1.00724	0	0	0	0	0	0
PGAM1P13	0	0	0	0	0	0	0	0	0	0	0	0
	0	0	0	0	0	0	0	0	0	0	0	0
	0	0	0	0	2.31336	0	0	0	0	0	0	0
	0	0	0	0	0	0	0	0	0	0	0	0
RPL7AP29	0	0	0	0	0	0	0	0	0	0	0	0
LINC02753	0	0	0	0	0	0	0	0	0	0	0	0
	0	0	0	0	0	0	0	0	0	0	0	0
LOC100131441	0	0	0	0	0	0	0	0	0	0	0	0
	0	0	0	0	0	0	0	0	0	0	0	0
SF3A2P1	0	0	0	0	0	0	0	0	0	6.54137	0	0
LOC100421364	0	0	0	0	0	0	0	0	0	0	0	0
	0	0	0	0	0	0	0	0	0	0	0	0
	0	0	0	0	0	0	1.18761	0	0	0	0	0
FLJ46284	3.52649	0	0	2.86825	0.771119	11.0797	0	0	0	0	0	0
LINC01574	0	0	0	0	0	0	0	0	0	0	0	0
	0	0	0	0	0	0	0	0	0	0	0	2.63818
USP46-DT	8.22849	0	6.5256	15.2973	36.2426	11.0797	0	6.36061	0	11.7745	0.806662	2.63818
	0	0	0	0	0	0	0	0	0	0	0	0
LINC02511	0	0	0	0	0	6.04346	0	0	0	0	0	0
	0	0	0	0	0	0	0	0	0	0	0	0
TNFSF12-TNFSF13	0	0	0	0	0	0	0	0	0	0	0	0
LINC02431	0	0	0	0	0	0	0	0	0	0	0	0
	0	1.05511	0	0	0	0	0	0	0	0	0	0
LINC02899	0	10.5511	8.97269	0	0	8.05795	20.1893	0	0	2.61655	7.25995	29.02
	0	0	0	0	0	0	0	0	0	0	0	0
PGBD4P4	0	0	0	0	0	0	0	0	0	0	0	0
	0	0	0	0	0	0	0	0	0	0	0	0
	0	0	0	0	0	0	0	0	0	0	0	0
	0	0	0	0	0	0	0	0	0	0	0	0
B4GALNT2P1	0	0	0	0	0	0	0	0	0	0	0	0
	0	0	0	1.91216	0	0	16.6265	6.36061	0	0	0	0
SEPTIN7P10	0	0	0	0	0	0	0	0	0	0	0	0
UGT2A3P7	0	0	0	0	3.08448	0	0	0	0	0	0	0
HHIP-AS1	0	0	0.815699	0	0	15.1087	9.50084	20.1419	0	0	0	12.3115
LOC105379196	0	0	0	0	0	0	0	0	0	0	0	0
FAM138E	0	0	0	0	0	0	0	0	0	0	0	0
	0	0	0	0	0	0	0	0	0	0	0	0
LOC102723313	0	0	0	20.0777	0	0	0	0	0	0	0	0
	0	0	0	1.91216	0	0	0	0	0	5.23309	0	0
LINC01846	0	0	0	0	0	0	0	0	0	0	0	0
	0	0	0	0	0	0	0	0	0	0	0	0
FMN1	784.057	590.859	185.164	37.2872	363.197	320.304	327.779	571.395	445.576	404.257	218.605	167.964
MTND2P33	0	0	0	0	0	0	0	0	0	0	0	0
LINC02239	0	0	0	0	0	0	0	0	0	0	0	0
	0	0	0	0	0	5.03622	0	1.0601	0	0	0	0
	0	0	0	0	0	0	0	0	0	0	0	0
	0	0	0	0	0	0	0	0	0	0	0	0
PHB1P14	0	0	0	0	0	0	0	0	0	0	0	0
ACTR6P1	0	0	0	21.0338	0	0	0	0	0	0	0	0
	0	0	0	0	0	0	0	0	0	0	0	0
	0	0	0	0	0	0	0	0	0	0	0	0
ATP5MF-PTCD1	8.22849	0	3.2628	1.91216	0	0	0	0	0	3.92482	0	2.63818
USP17L19	0	0	0	0	0	0	0	0	0	0	0	0
	0	0	0	0	0	0	0	0	0	0	0	0
MTND5P11	4.70199	3.16532	1.6314	1.91216	0	0	3.56282	0	0.934121	1.30827	4.83997	0
	0	0	0	0	0	0	0	0	0	0	0	0
	0	0	0	14.3412	0	7.05071	0	1.0601	10.2753	10.4662	8.06662	0
	0	0	0	0	0	0	0	0	0	0	0	0
	0	0	0	0	0	0	0	0	0	0	0	0
	0	0	0	0	0	0	0	0	0	0	0	0
	0	0	0	0	0	0	0	0	0	0	0	0
	0	0	0	0	0	0	0	0	0	0	0	0
MTCYBP40	0	0	0	0	0	0	0	0	0	0	0	0
COPB2-DT	47.0199	8.44085	38.3379	12.4291	28.5314	21.1521	33.2529	3.18031	2.80236	1.30827	7.25995	20.226
USP17L22	0	0	0	0	0	0	0	0	0	0	0	0
	0	0	0	0	0	0	0	0	0	0	0	0
	1.1755	20.047	0	33.4629	0	8.05795	0	10.601	20.5507	0	23.3932	10.5527
	0	0	0	0	0	0	0	0	0	0	0	0
	0	0	0	0	0	0	0	0	0	0	0	0
	0	0	0	0	3.08448	15.1087	0	3.18031	0	0	2.41998	0
	0	0	0	0	0	0	0	0	0	0	0	0
MTND3P22	0	0	0	0	0	0	0	0	0	0	0	0
	0	0	0	0	0	3.02173	0	0	0	0	0	0
LDHBP3	0	0	0	0	0	0	0	0	0	0	0	0
MTCO2P32	0	0	0	0	0	0	0	0	0	0	0	0
	0	0	0	0	0	0	0	0	0	0	0	0
	0	0	0	0	0	0	0	0	0	0	0	0
HMGB1P44	5.87749	6.33064	0	0	0	0	0	0	0	0	0	7.03515
	0	0	0	0	0	0	0	0	0	0	0	0.879393
	0	0	0	0	0	0	0	0	0	0	0	0
LOC101929470	0	0	0	0	0	9.06519	0	0	0	0	0	0
	0	0	0	0	0	0	0	0	0	0	0	0
	0	0	0	0	0	0	0	0	0	0	0	0
LOC124901016	0	0	0	0	0	0	0	0	0	0	0	0
	0	0	0	0	0	0	0	0	0	0	0	0
	0	0	0	0	0	0	0	0	3.73648	0	0	0
KRT8P46	9.40398	71.7472	65.256	37.2872	19.278	13.0942	4.75042	36.0435	67.2567	70.6468	33.0731	51.8842
LOC107986400	0	0	0	0	0	9.06519	0	0	0	0	0	0
	7.05299	0	0	0	0	0	0	0	0	0	0	0
	0	0	0	0	0	0	0	0	0	0	0	0
	0	0	0	0	0	0	0	0	0	0	0	0
	0	0	0	0	0	0	0	0	0	0	0	0
	14.106	15.8266	11.4198	0	22.3625	12.0869	21.3769	41.344	34.5625	10.4662	41.1397	9.67333
	0	0	0	0	0	0	0	0	0	0	0	0
	0	0	0	0	0	0	0	0	0	0	0	0
PSME2P3	0	0	0	0	0	0	0	0	0	0	0	0
	0	0	0	0	0	0	0	0	0	0	0	0
LOC105377488	21.159	0	9.78839	0	0	15.1087	42.7538	0	2.80236	0	5.64663	0
	0	0	0	0	0	0	0	0	0	0	0	0
	0	74.9125	0	33.4629	0	4.02898	0	0	0	0	0	0
LINC02231	0	0	0	0	0	0	0	0	0	0	0	0
	0	0	0	0	0	0	0	0	0	2.61655	0	0
EFL1P2	0	0	0	0	0	0	0	0	0	0	0	0
	0	0	0	0	0	0	0	0	0	0	0	0
	0	0	0	0	0	0	0	20.1419	0	0	0	0
	0	0	0	0	0	1.00724	0	0	0	0	0	0
	0	0	0	0	0	0	0	0	0	0	0	0
	0	0	0	0	0	0	0	0	0	0	0	0
	0	0	0	0	0	0	0	0	0	0	0	0
	0	0	3.2628	0	0	0	0	0	0	0	0	0
	0	0	0	0	0	0	0	0	0	0	0	0
	0	0	0	0	0	0	0	0	0	0	0	0
	0	0	0	0	0	0	0	0	0	0	0	0
	0	0	0	0	0	0	0	0	0	0	0	0
	3.52649	3.16532	1.6314	0.956082	6.94007	3.02173	0	1.0601	3.73648	1.30827	0.806662	5.27636
	0	0	0	0	0	0	0	0	0	0	0	0
	0	0	0	2.86825	0	0	0	0	0	0	0	0
GAPDHP56	0	0	0	0	0	0	0	0	0	0	0	0
	0	0	0	0	0	0	0	0	0	0	0	0
	0	0	0	1.91216	0	12.0869	2.37521	0	0	0	0	0
	0	0	0	0	0	0	0	0	0	0	0	0
	0	0	0	2.86825	0	0	0	0	0	0	0	0
	0	0	0	0	0	0	0	0	0	0	0	0
ZNF519P4	0	0	0	0	0	0	0	0	0	0	0	0
	0	0	0	0	0	0	0	0	0	0	0	0
	0	0	0	0	0	0	0	0	0	0	0	0
	0	0	0	0	0	0	0	0	0	0	0	0
CLMAT3	0	0	0	0	0	0	0	0	0	0	0	0
	0	0	7.34129	0	0	0	0	0	0	0	0	0
AARS1P1	0	0	0	0	0	0	0	0	0	0	0	0
	0	0	0	0	0	0	0	0	0	0	0	0
	23.51	7.38574	11.4198	0	1.54224	25.1811	39.191	0	28.9577	24.8572	1.61332	6.15575
	0	0	0	0	0	0	0	0	0	0	0	0
	0	0	0	0	0	0	0	0	0	0	0	0
TRAV31	0	0	0	0	0	0	3.56282	0	0	0	0	0
	0	0	0	0	0	0	0	0	0	0	0	0
	0	0	0	0	0	0	0	0	0	0	0	0.879393
	0	0	0	0	5.39783	0	0	0	0	0	0	0
	0	0	0	0	0	0	0	0	0	0	0	0
LOC100420683	0	0	0	0	0	0	0	0	0	0	0	0
FAM138D	0	0	0	0	0	0	0	0	0	0	0	0
	0	0	0	0	0	0	0	0	0	0	0	0
	0	0	0	0	0	0	0	0	0	0	0	0
	0	0	0	0	0	0	0	0	0	0	0	0
	0	0	0	0	0	0	0	0	0	0	0	0
KRT18P25	0	0	0	0	0	0	0	0	0	0	0	0
	0	0	0	0	0	0	0	0	0	0	0	0
LINC02496	1.1755	9.49595	0	0	0	0	0	0	0	0	0	0
	0	0	0	0	0	0	0	0	0	0	0	0
LINC01033	0	0	0	0	0	0	0	0	0	0	0.806662	0
	0	0	0	0	0	0	0	0	0	0	0	0
	0	0	0	0	0	0	0	0	0	0	0	0
WSPAR	0	0	0	0	0	0	0	0	0	0	0	0
NDUFB2P1	0	0	0	0	0	0	0	0	0	0	0	0
LOC100421664	0	0	0	0	0	0	0	0	0	0	0	0
	0	0	0	0	0	0	0	0	0	0	0	0
	0	34.8185	0	0	0	0	0	0	0	0	0	0
EPIST	0	0	0	0	0	0	0	0	0	0	0	0
	0	17.9368	0	1.91216	0	0	0	0	0	0	0	0
	0	0	1.6314	0	0	0	0	23.3223	0	0	0	0
	0	0	0	0	0	0	0	0	0	0	0	0
ZNF436-AS1	39.9669	61.1961	3.2628	0	6.16895	16.1159	1.18761	0	1.86824	0	1.61332	2.63818
AIG1P1	0	0	0	11.473	0	0	0	0	0	0	0	0
	0	0	0	0	0	0	0	0	0	0	0	0
	0	0	0	18.1656	0	21.1521	0	0	5.60473	0	0	0
	0	0	0	0	0	0	0	0	0	0	0	10.5527
	39.9669	103.4	17.1297	15.2973	10.7957	29.2101	8.31324	11.6611	2.80236	17.0076	8.06662	43.9697
	0	0	0	0	0	0	0	0	0	0	0	0
	0	0	0	0	0	0	0	0	0	0	0	0
	0	0	0	0	0	0	0	0	0	0	0	0
	0	0	0	0	0	2.01449	0	0	0	0	0	0
	0	0	0	0	0	0	0	0	0	0	0	0
USP17L17	0	0	0	0	0	0	0	0	0	0	0	0
	0	0	0	0	0	0	0	0	0	0	0	0
GPM6A-DT	0	0	0	0	0	0	0	0	0	0	0	0
LOC124906529	0	0	0	0	0	0	0	0	0	0	0	0
	0	0	0	0	0	0	0	0	0	0	0	0
	0	0	0	0	8.48231	0	0	0	0	0	0	0
	0	0	0	0	0	0	0	0	0	0	0	0
HAUS5	889.852	339.744	461.686	284.912	559.832	731.259	609.241	534.292	515.635	362.392	575.956	714.067
	0	0	0	0	0	0	0	0	0	0	0	0
MTND6P4	0	0	0	0	0	0	0	0	0	0	0	0
	0	0	0	0	0	0	0	0	0	0	0	0
	0	3.16532	0	0	0	0	0	0	0	0	0	0
	0	0	0	0	0	0	0	0	0	0	0	0
LINC02215	0	0	0	0	0	0	0	0	0	0	0	0
	2.351	0	0.815699	0.956082	8.48231	7.05071	4.75042	1.0601	0	19.6241	1.61332	4.39697
	0	0	0	0	0	0	0	0	0	0	0	8.79393
	0	0	0	0	0	0	0	0	0	0	0	0
SLED1	0	0	0	0	0	0	0	0	0	0	0	0
EPPIN-WFDC6	0	0	0	0	0	0	0	0	0	0	0	0
	2.351	58.0308	0	0.956082	0.771119	10.0724	0	1.0601	0	0	0	0
	0	0	0	0	0	0	0	0	0	0	0	0
TMEM183AP2	0	0	0	3.82433	0	0	0	0	0	0	0	0
LINC02517	0	0	0	0	0	0	0	0	0	0	0	0
LOC100288683	0	0	0	0	0	0	0	0	0	0	0	0
	0	0	0	0	0	0	0	0	0	0	0	0
	0	0	0	0	0	0	0	0	0	0	0	0
	0	0	0	0	0	0	0	0	0	0	0	0
	0	0	0	0	0	0	0	0	0	0	0	0
TAF11L12	0	0	0	0	0	0	0	0	0	0	0	0
	0	0	0	0	0	0	0	0	0	0	0	0
PCDHA11	0	0	0	0	0	0	0	0	0	0	0	2.63818
	1.1755	0	0	0	0	0	0	0	0	0	0	0
LINC02213	0	0	0	0	0	0	0	0	0	0	0	0
ADAM20P3	0	0	0	0	0	2.01449	0	0	0	0	0	0
PRPF39-DT	0	0	0	0	0	0	0	0	0	0	0	0
	0	0	0	0	0	0	0	0	0	0	0	0
SEMA6A-AS2	0	0	0.815699	0	0	0	0	0	0	0	0	0
	0	0	0	0	0	0	0	0	0	0	0	0
LOC107986208	0	0	0	0	0	0	0	0	0	0	0	0
	0	0	0	0	0	0	0	0	0	5.23309	0	0
LINC01093	3.52649	0	0	0	0	0	0	0	0	7.84964	0	0
	0	0	0	0	0	0	0	0	0	0	0	0
	0	0	0	0.956082	0	0	0	0	0	0	0	0
	0	0	0	0	0	0	0	0	0	0	0	0
MTND4P29	0	0	0	0	0	0	0	0	0	0	0	0
	0	0	0	0	0	9.06519	0	0	0	0	0	0
	0	0	0	0	0	0	0	0	0	0	0	0
LOC105377488	0	0	0	0	0	0	0	0	0	0	0	0
	0	0	0	0.956082	0	0	0	0	0	0	0	0
ENPP7P1	0	0	0	8.60474	0	0	0	0	0	0	0	0
	0	0	0	0	0	7.05071	0	0	0	0	0	0
UBE2V1P12	0	0	0	0	0	0	0	0	0	0	0	0
MTND3P25	0	0	0	0	0	0	0	0	0	0	0	0
HSPD1P5	0	0	0	0	0	0	0	0	0	0	0	0
TMEM132D-AS1	0	0	0	0	0	0	0	0	0	0	0	0.879393
OR10J9P	0	0	0	0	0	0	0	0	0	0	0	0
	0	0	0	0	0	0	0	0	0	0	0	0
	0	0	0	0	0	0	0	0	0	0	0	0
LOC100419960	0	0	0	0	0	0	0	0	0	0	0	0
TERLR1	0	0	0	0	0	0	0	0	0	0	0	0
	0	0	0	0	0	0	0	0	0	0	0	0
	0	0	0	0	0	0	0	0	0	0	0	0
	0	10.5511	0	0	1.54224	0	0	0	0	0	0	0
	9.40398	0	0	0	0	9.06519	0	0	4.6706	10.4662	0	0.879393
	0	0	0	0	0	0	0	0	0	0	0	0
	3.52649	0	0	0	3.8556	4.02898	0	0	0	27.4737	0	1.75879
LOC100129404	0	0	0	0	0	0	0	0	0	0	0	0
	0	0	0	0	0	0	0	0	0	0	0	0
	0	0	0	12.4291	0	0	0	0	0	0	0	0
	0	0	0	0	0	0	0	0	0	0	0	0
ATP5MGL	0	0	0	9.56082	0	4.02898	0	0	0	0	0	0.879393
	0	0	0	0	0	0	0	0	0	0	0	0
	0	0	0	5.73649	0	0	0	0	0	0	0	0
	0	0	0	0	0	0	0	0	0	0	0	0
NAMPTP2	0	0	0	0	0	0	0	0	0	0	0	19.3467
CDH12P2	0	0	0	0	0	0	0	0	0	0	0	0
CASC16	0	0	0	0	0	0	0	0	0	0	0	0
	0	0	0	0	0	0	0	0	0	0	0	0
LOC101930041	0	0	0	0	0	6.04346	0	0	0	0	0	0
LOC105378976	15.2815	0	0	8.60474	12.3379	0	0	0	0.934121	0	0	23.7436
	0	0	0	0	0	0	0	0	0	0	0	0
	0	0	0	0	0	0	0	0	0	0	0	0
RACK1P3	0	0	0	26.7703	0	0	0	0	0	0	0	0
	2.351	0	18.7611	1.91216	0	0	0	0	0	0	0	0
LINC02265	0	0	0	6.69257	0	0	11.8761	3.18031	4.6706	0	0	0
TMEM150C	0	0	0	2.86825	0	0	0	0	0	0	0	0
	0	0	0	0	0	0	0	0	0	0	0	0
	0	0	0	0	0	0	0	0	0	0	0	0
MTCYBP17	0	0	0	0	0	0	0	0	0	0	0	0
	8.22849	0	22.8396	0.956082	30.8448	3.02173	28.5025	26.5026	11.2095	28.782	6.45329	15.8291
C1QTNF7-AS1	0	0	0	0	0	0	0	0	0	0	0	6.15575
	0	0	0	0	0	0	0	0	0	0	0	0
	0	0	0	0	0	0	0	0	0	0	0	0
ATP5MGP3	0	0	0	0	0	0	0	0	0	0	0	0
	0	0	0	0	0	0	0	0	0	0	0	0
	4.70199	0	0	0	6.94007	2.01449	0	1.0601	0	7.84964	4.03331	17.5879
	0	0	0	0	0	0	0	0	0	0	0	0
	0	0	0	0	0	0	0	0	0	0	0	0
	0	0	0	0	0	0	0	0	0	0	0	0
PARP4P3	0	0	0	0	0	0	0	0	0	0	0	0
	2.351	3.16532	4.0785	9.56082	5.39783	0	0	8.48082	3.73648	1.30827	12.0999	2.63818
	0	0	0	0	0	0	0	0	0	0	0	0
LINC00939	0	0	0	7.64865	0	0	0	0	0	0	0	0
	0	0	0	0	0	0	0	0	0	0	0	0
	0	0	0	0	0	0	0	0	0	0	0	0
	0	0	0	0	0	0	0	0	0	0	0	0
UNC93B8	0	0	0	0	0	0	0	0	0	0	0	0
PDLIM1P4	3.52649	0	0	0	0	0	0	0	0	3.92482	0	19.3467
	0	0	0	0.956082	0	0	0	0	0	0	0	0
	0	0	0	0	0	0	0	0	0	0	0	0
SLIRPP2	0	0	0	0	0	0	0	0	0	0	0	0
	0	0	0	0	0	0	0	0	0	0	0	0
LINC02057	0	0	0	0	0	0	0	0	0	0	0	0
	0	0	0	0	0	0	0	0	0	0	0	0
	0	0	0	0	0	0	0	0	0	0	0	0
	0	0	0	0	0	0	0	0	0	0	0	0
LOC100421308	0	0	0	0	0	0	0	0	0	0	0	0
	0	0	0	0	0	0	0	0	0	0	0	1.75879
	0	0	0	0	0	0	0	0	0	0	0	0
	0	0	0	0	0	0	0	0	0	0	0	0
	0	0	0	0	0	0	0	0	0	0	0	0
	0	0	0	0	0	0	0	0	0	0	0	0
	0	0	0	0	0	0	0	0	0	0	0	0
LOC101928924	0	0	0	0	0	0	0	0	0	0	0	0
LINC02174	0	0	0	0	0	0	0	0	0	0	0	0
	0	0	0	0	0	0	0	0	0	0	0	0
	0	0	0	0	0	0	0	0	0	0	0	0
	0	0	0	0	0	0	0	0	0	0	0	0
	0	0	0	0	0	0	0	0	0	0	0	0
LINC01411	0	0	0	0	0	0	0	0	0	0	0	0
LINC01088	1.1755	0	29.3652	13.3851	7.71119	0	47.5042	0	0	0	0.806662	3.51757
	3.52649	0	0	1.91216	1.54224	0	0	0	0	0	8.06662	0
APOBEC3B-AS1	0	0	0	0	0	7.05071	0	0	0	0	0	0
	0	0	0	0	0	0	0	0	0	0	0	0
	0	0	0	0	0	0	0	0	0	0	0	0
	0	0	0	0	0	0	0	0	0	0	0	0
LOC105377480	0	0	0	0	0	0	0	0	0	0	0	0
	0	0	0	0	0	0	0	0	0	0	0	0
	0	0	0	0	0	0	0	0	0	0	0	0
	0	0	0	0	0	0	0	0	0	0	0	0
OR5H5P	0	0	0	0	0	0	0	0	0	0	0	0
CTD-2194D22.4	0	0	0	0	0	0	0	0	0	0	0	0
LOC101927040	0	0	0	0	0	0	0	0	0	0	0	0
	0	0	0	0	0	0	0	0	0	0	0	0
	0	0	0	0	0	0	0	0	0	0	0	0
	0	0	0	0	0	0	0	0	0	0	0	0
	0	0	0	0	0	0	0	0	0	0	0	0
	0	0	0	0	0	0	0	0	0	0	0	0
	0	0	0	0	0	0	0	0	0	0	0	0
	0	0	0	0	0	0	0	0	0	0	0	0
LOC100506444	0	0	0	0	0	0	0	0	0	0	0	0
LINC01333	0	0	0	0	0	0	0	0	0	0	0	0
LINC02405	0	0	0	1.91216	26.218	0	0	0	0	0	0	0
LINC01016	1.1755	0	0	0	0	0	0	0	0	0	0	0
	2.351	0	0	0	0	0	0	0	0	0	0	0
UGDH-AS1	31.7384	0	81.5699	12.4291	28.5314	32.2318	13.0637	13.7813	18.6824	24.8572	3.22665	7.03515
	0	0	0	0	0	0	0	0	0	0	0	0
LOC112268475	0	0	0	0	0	0	0	0	0	0	0	0
	0	0	0	0	0	0	0	0	0	0	0	0
	61.1259	68.5819	30.1809	24.8581	54.7495	47.3405	38.0034	68.9067	52.3108	41.8648	54.853	60.6781
	0	0	0	0	0	8.05795	0	0	0	0	0	9.67333
	0	0	0	0	0	0	0	0	0	0	0	0
LINC02488	0	0	0	0	0	0	0	0	0	0	0	0
	0	0	0	6.69257	0	0	0	0	0	0	0	0
LINC02997	0	0	0	2.86825	0	0	0	0	6.53885	0	0	0
	0	0	0	0	0	0	0	0	0	0	0	0
	0	0	0	0	0	0	0	0	0	0	0	0
	0	0	0	0	0	0	0	0	0	0	0	0
	0	0	0	0	0	0	0	0	0	0	0	0
CASC11	0	0	0	0.956082	0	4.02898	0	5.30051	0	3.92482	0	0
LINC01060	0	0	0	20.0777	0	0	0	0	0	0	0	0
	0	0	0	0	0	0	0	0	0	0	0	0
LOC100132524	0	0	0	0	0	0	0	0	0	0	0	0
	0	0	0	0	0	0	0	0	0	0	0	0
LINC02619	0	0	0	0	0	0	10.6884	0	0	0	0	0
LINC02071	0	0	0	0	0	0	0	0	0	6.54137	0	0
MTCO2P9	0	0	0	0	0	0	0	0	0	0	0	0
	0	0	0	0	0	12.0869	0	0	0	0	0	0
	0	0	0	0	4.62671	0	10.6884	0	0.934121	0	0	0
	0	0	0	0	0	0	0	0	0	0	0	0
CASC9	0	0	0	0	0	2.01449	0	1.0601	0	0	0	0
LINC02212	0	4.22042	0	0	0	0	0	0	0	0	0	0
	0	0	0	5.73649	0	0	0	0	0	0	0	0
	0	0	0	0	0	0	0	0	0	0	0	0
	0	0	0	0	0	0	0	0	0	0	0	0
	0	0	0	0	0	0	0	0	0	0	0	0
	2.351	0	0	0	0	0	0	0	0	0	0	0
	0	0	0	0	0	0	0	0	0	0	0	0
	0	0	0	0	0	0	0	0	0	0	0	0
	0	0	0	1.91216	0	0	0	0	0	0	0	0
LOC100131553	0	0	0	0	0	0	0	0	0	0	0	0
	0	0	0	0	0	0	0	0	0	0	0	0
	0	0	0	0	0	0	0	0	0	0	0	0
	0	0	0	0	0	0	0	0	0	0	0	0
	0	0	0	0	0	0	0	0	0	0	0	0
	0	0	0	0	0	0	0	0	0	0	0	0
LOC101928052	0	0	0	0	0	0	0	0	0	0	0	0
ADAMTS19-AS1	0	0	0	0	0	0	0	0	0	0	0	0
	0	0	0	0	0	5.03622	0	0	0	0	0	0
	0	0	0	0	0	0	0	1.0601	0	2.61655	0	0
	0	0	0	0	0	0	0	0	0	0	0	0
	0	0	0	0	0	0	0	0	0	0	0	0
	0	0	0	0	0	0	0	0	0	0	0	0
LNCBRM	0	0	0	0	0	0	0	0	0	0	0	0
NAIP	280.944	130.833	234.106	218.943	195.093	113.819	283.838	110.251	232.596	374.166	200.052	242.713
KRT18P45	0	0	0	0	0	0	0	0	0	0	0	0
HMGN1P14	0	0	0	0	0	0	0	0	0	0	0	0
	0	0	0	0	0	0	0	0	0	0	0	0
	0	0	0	0	0	0	0	0	0	0	0	0
	0	0	0	0	0	0	0	0	0	0	0	0
TRAJ60	0	0	0	0	0	0	0	0	0	0	0	0
MTCO1P24	0	0	0	0	0	12.0869	0	0	0	0	0	0
MRPL57P6	0	0	0	0	0	0	0	0	0	0	0	0
	0	0	0	0	0	0	0	0	0	0	0	0
	0	0	0	0	0	0	0	0	0	0	0	0
	0	0	0	0	0	0	0	0	0	0	0	0
GZMAP1	0	0	0	0	0	0	0	0	0	0	0	3.51757
	15.2815	4.22042	10.6041	3.82433	3.08448	14.1014	16.6265	20.1419	22.4189	2.61655	12.0999	13.1909
	0	0	0	0	0	0	0	0	0	0	0	0
	0	0	0	0	0	0	0	0	0	0	0	0
	0	0	0	0	0	0	0	0	0	0	0	0
MLLT10P2	0	0	0	0	0	0	0	0	0	0	0	0
	0	0	0	0	0	0	0	0	0	0	0	0
LINC01091	0	77.0227	0	4.78041	0	0	0	0	0	0	0	0
	1.1755	0	0	0	0	0	0	0	0	0	0	0
	0	0	0	0	0	0	0	0	0	0	0	0
ZNF324B	85.8114	52.7553	73.4129	37.2872	47.8094	70.5071	24.9397	57.2455	48.5743	53.6392	57.273	24.623
	0	0	0	0	0	7.05071	0	0	0	0	0	0
	0	0	0	0	0	0	0	0	0	0	0	0
LOC285638	62.3014	5.27553	48.1263	70.7501	14.6513	24.1739	48.6918	9.54092	39.2331	7.84964	101.639	27.2612
	0	0	0	0	0	0	0	0	0	0	0	0
	0	0	0	0	0	0	0	0	0	0	0	0
SPATS1	0	0	0	0	0	0	0	0	0	0	0	0
USP17L14P	0	0	0	0	0	0	0	0	0	0	0	0
	0	0	0	0	0.771119	0	0	0	0	0	0	0
LINC01470	7.05299	0	0	0	0	9.06519	0	0	0	0	0	0
	0	0	9.78839	0	0.771119	0	0	1.0601	0	15.6993	0	0
	0	0	0	0	0	0	0	0	0	0	0	0
LINC01586	0	0	0	0	0	0	0	14.8414	0	0	0	0
NACAP5	0	0	0	0	0	0	0	0	0	0	0	0
	0	0	0	0	0	0	0	0	0	0	0	0
	0	0	0	1.91216	0	0	0	0	0	0	0	0
	0	0	0	0	0	0	0	0	0	0	0	0
	8.22849	0	0	19.1216	27.7603	9.06519	2.37521	1.0601	38.299	13.0827	0	0.879393
ANKRD20A18P	0	0	0	0	0	3.02173	1.18761	1.0601	0	0	0	0
	1.1755	0	0	0	0	12.0869	0	0	0	10.4662	0	1.75879
	0	0	0	0	0	0	0	0	0	0	0	0
LINC02075	0	0	0	0	0	0	0	0	0	0	0	0
LINC01179	0	0	0	0	0	0	0	0	0	0	0	0
USP9YP2	0	0	0	0	0	0	0	0	0	0	0	0
	0	15.8266	0	0	3.8556	3.02173	0	0	0	0	5.64663	0
HMGN1P16	0	0	0	0	0	0	0	0	0	0	0	0
PCDHA14	0	0	0	0	0	0	0	0	0	0	0	0
JMJD4P1	0	0	0	0	0	0	0	0	0	0	0	0
ZEB2P1	0	0	0	0	0	0	0	0	0	0	0	0
	0	0	0	0	0	0	0	0	0	0	0	1.75879
RPL6P23	0	0	0	0	0	0	0	0	0	0	0	0
	0	0	0	0	0	0	0	0	0	0	0	0
	0	0	0	0	0	0	0	0	0	0	0	0
	0	0	0	0	0	0	0	0	0	0	20.9732	0
	0	0	0	0	0	0	0	0	0	0	0	0
LOC100288484	0	0	0	0.956082	0	0	0	0	0	0	0	0
	0	0	0	0	0	0	0	0	0	0	0	0
	0	0	0	0	0	0	0	0	0	0	0	0
LINC02114	0	0	0	0	0	0	0	0	0	0	0	0
	0	0	0	0	0	0	0	0	0	0	0	0
	0	0	0	0	0	0	0	0	0	0	0	0
	1.1755	0	0	0	0	8.05795	0	0	0	6.54137	0	0
LOC100422188	0	0	0	0	0	1.00724	0	0	0	0	0	0
MIR302CHG	1.1755	0	0	0	2.31336	0	0	0	0	13.0827	0	0
LINC01258	0	0	0	0	0	0	0	0	0	0	0	0
	0	0	0	0	0	0	0	0	0	0	0	0
	0	0	0	0	0	0	0	0	0	0	0	0
LOC100130748	0	0	0	0	3.08448	0	0	0	0	0	0	0
EEF1A1P21	0	0	0	0	0	0	0	0	0	0	0	0
	0	0	0	0	0	0	0	0	0	0	0	0
	0	0	0	0	0	0	0	0	0	0	0	0
LINC01234	0	34.8185	0	0	0	0	11.8761	0	0	0	0	0
	0	0	0	0	0	0	0	0	0	0	0	0
PPP2R2B-IT1	0	0	0	0	0	0	0	0	0	0	0	0
TMEM248P1	0	0	0	0	0	0	0	0	0	0	0	0
	0	0	0	0	0	0	0	0	0	0	0	0
RCC2P4	0	0	0	0	0	0	0	0	0	0	0	0
	0	0	0	9.56082	0	0	0	0	0	0	0	0
EVA1CP1	0	0	0	0	0	0	0	0	0	0	0	0
	0	0	0	0	0	0	0	0	0	0	0	0
	1.1755	7.38574	2.4471	0.956082	3.08448	4.02898	0	3.18031	3.73648	0	0.806662	1.75879
	0	0	0	0	0	0	0	0	0	0	0	0
	22.3345	0	1.6314	23.902	2.31336	19.1376	0	1.0601	10.2753	0	5.64663	21.9848
LOC442497	0	0	0	2.86825	0	0	2.37521	4.24041	0	0	0	0
	0	0	0	0	0	0	0	0	0	0	0	0
	0	0	0	0	0	0	0	0	0	0	0	0
MTATP6P22	0	0	0	0	0	0	0	0	0	0	0	0
CLRN2	0	0	0	0	0	0	0	0	0	0	0	0
	0	0	0	0	0	0	0	0	0	0	0	0
LINC02225	0	0	0	0	0	0	0	0	0	0	5.64663	0
	0	0	0	0	0	0	0	0	0	0	0	0
	0	0	0	0	0	0	0	0	0	0	0	0
PCGF3-AS1	240.977	277.493	218.607	85.0913	136.488	326.347	129.449	111.311	61.652	124.286	241.192	197.863
	4.70199	0	0	1.91216	0	4.02898	0	0	0	0	0	0
BMPR1B-DT	0	0	0	0	0	0	0	0	0	0	0	0
	0	0	0	0	0	0	0	0	0	0	0	0
	8.22849	0	3.2628	15.2973	10.7957	0	0	14.8414	0	6.54137	0	13.1909
	37.6159	30.5981	0	23.902	26.218	12.0869	0	0	14.0118	1.30827	9.67994	7.91454
	0	0	1.6314	0	0	0	0	0	0	0	0	0
	0	0	0	0	0	0	0	0	0	0	0	0
	0	0	0	0	0	0	0	0	0	0	0	0
	0	0	0	0	0	0	0	0	0	0	0	0
	0	0	0	0	0	0	0	0	0	0	0	0
	0	0	0	0	0	0	0	0	0	0	0	0
LINC02173	0	0	0	0	0	4.02898	0	0	0	0	0	0
	0	0	0	3.82433	0	0	0	0	0	0	0	0
CCNB3P1	0	0	0	0	0	0	0	0	0	0	0	0
	0	0	0	0	0	0	0	0	0	0	0	0
LINC02465	0	0	0	16.2534	0	1.00724	0	0	0	0	0	0
HMGN1P13	0	0	0	0	0	0	0	0	0	0	0	0
H3P18	0	0	0	0	0	0	0	0	0	0	0	0
	0	0	0	0	0	0	0	0	0	0	0	0
	0	0	0	0	0	0	0	0	0	6.54137	0	0
	14.106	26.3777	11.4198	19.1216	11.5668	16.1159	14.2513	14.8414	9.34121	34.0151	18.5532	1.75879
	0	0	0	0	0	0	0	0	0	0	0	2.63818
	0	0	0	0	0	0	0	0	0	0	0	0
LINC00942	0	0	0	0	0	16.1159	0	1.0601	0	0	1.61332	0
LOC107986178	0	0	0	0	0	0	0	0	0	18.3158	0	4.39697
OR52V1P	1.1755	0	0	0	0	0	0	0	0	0	0	0
USP9YP5	0	0	0	0	0	0	0	0	0	0	0	0
LOC101929577	0	0	0	0	0	0	0	0	0	0	0	0
	14.106	8.44085	29.3652	21.0338	10.0245	15.1087	15.4389	8.48082	26.1554	9.15792	4.83997	36.9345
	0	0	0	0	0	0	0	0	0	0	0	0
	0	0	0	0	0	0	0	0	0	0	0	4.39697
HOXC13-AS	0	0	0	0	0	0	0	0	0	0	0	0
LOC105377603	0	0	0	0	0	0	0	0	0	0	0	0
OR7E94P	0	0	0	0	0	0	0	0	0	0	0	0
LINC02900	0	0	0	0.956082	0	0	0	0	0	0	0	0
	0	0	0	0	0	0	0	0	0	0	0	0
	0	0	0	0	0	0	0	0	0	0	4.03331	0
VN1R104P	0	0	0	0	0	0	0	0	0	0	0	0
	0	0	0	0	0	2.01449	0	0	0	0	0	0
	0	0	0	0	0	0	0	0	0	0	0	0
	10.5795	65.4166	12.2355	49.7163	52.4361	35.2535	35.6282	29.6829	39.2331	87.6543	54.853	36.9345
LINC02218	0	0	0	8.60474	0.771119	0	0	0	0	0	0	0
	8.22849	0	10.6041	9.56082	5.39783	20.1449	0	0	11.2095	1.30827	0	0
LINC01259	126.954	0	8.15699	8.60474	26.218	101.732	58.1927	45.5844	12.1436	43.173	56.4663	117.839
KRT18P56	0	0	0	0	0	0	0	0	0	0	0	0
	0	0	0	1.91216	0.771119	0	0	0	0	0	0	0
	345.596	244.785	230.843	108.037	133.404	321.311	178.141	268.206	164.405	147.835	221.832	189.07
	0	0	0	5.73649	0	0	0	0	0	0	0	0
	0	0	0	0	0	0	0	0	0	0	0	0
	0	0	0	1.91216	10.0245	0	0	4.24041	0	0	0	6.15575
TUBA3GP	0	0	0	0	0	0	0	0	0	0	0	0
KRT19P3	0	0	0	0	0	0	0	0	0	0	0	0
	86.9869	0	50.5734	18.1656	26.218	42.3042	35.6282	0	25.2213	31.3986	5.64663	14.0703
	7.05299	0	0.815699	1.91216	12.3379	10.0724	2.37521	3.18031	10.2753	7.84964	17.7466	0.879393
	0	0	0	0	0	0	0	0	0	0	0	0
	0	0	0	0	0	0	0	0	0	0	0	0
	0	0	0	0	0	4.02898	0	0	0	0	0	0
LOC729558	0	0	0	0	0	0	0	0	0	0	0	0
DPPA4P2	0	0	0	0	0	0	0	0	0	0	0	0
	0	0	0	0	0	0	0	0	0	0	0	0
THEGL	0	0	0	0	0	0	0	0	0	0	0	0
LOC574538	0	0	0	0	0	0	0	5.30051	0	0	0	0
	0	0	0	2.86825	0	0	0	0	0	0	0	0
MTCO3P9	0	0	0	0	0	0	0	0	0	0	0	2.63818
LINC02261	0	0	0	0	0	0	0	0	0	0	0	0
SRD5A3-AS1	1.1755	0	7.34129	0.956082	10.7957	10.0724	0	0	0	0	0	0
	0	0	0	0	0	0	0	0	0	0	0	0
	0	0	0	0	0	0	0	0	0	0	0	0
ZNF564	17.6325	24.2674	5.7099	0	6.94007	16.1159	2.37521	0	0	0	1.61332	0
DDIT4L-AS1	0	0	0	0	0	0	0	0	0	0	0	0
LOC101929109	0	0	0	0	0	0	0	0	0	0	0	0
FER1L5	0	0	0	1.91216	4.62671	0	0	0	0	0	0	0.879393
PARM1-AS1	0	0	0	0	0	0	0	0	0	0	0	0
	0	0	0	0	0	0	0	0	0	0	0	0
	0	0	0	0	0	0	0	0	0	0	0	0
	0	0	0	0	0	0	0	0	0	0	0	1.75879
	0	0	0	0	0	0	0	0	0	0	0	0
	0	0	0	0	0	0	0	0	0	0	0	0
LOC100419045	0	0	0	0	0	0	0	0	0	0	0	0
OR10J4	0	0	0	0	0	0	0	0	0	0	0	0
	0	0	0	0	0	0	0	0	0	0	0	0
	0	0	0	0	0	0	0	0	0	0	0	0
LINC02242	0	0	0	7.64865	0	0	0	0	0	0	0	0
	0	0	0	0	0	0	0	0	0	0	0	0
LOC285626	18.808	0	0	16.2534	0.771119	19.1376	0	0	8.40709	0	4.03331	13.1909
LINC01265	0	0	0	0	0	0	0	0	0	0	0	0
	7.05299	0	13.8669	2.86825	3.8556	17.1231	19.0017	2.1202	0	23.5489	8.87328	7.03515
	0	0	0	0	0	0	0	0	0	0	0	0
	0	0	0	0	0	3.02173	0	0	0	0	0	0
	0	0	0	14.3412	0	0	0	0	0	0	0	0
	0	0	0	0	0	0	0	0	0	0	0	0
	0	0	0	0	0	0	0	0	0	0	0	0
	0	0	0	0	0	0	0	0	0	0	0	0
CAPSL-DT	0	0	0	0	0	0	0	0	0	0	0	0
ECSCR	0	0	0	0	0	0	0	0	0	0	0	0
	0	0	0	0	0	0	0	0	0	0	0	0
	0	0	0	0	0	0	0	0	0	0	0	0
NDUFB4P9	0	0	0	8.60474	0	0	0	0	0	0	0	0
	0	0	0	0	0	0	7.12563	0	0	0	0	0
	0	0	0	0	0	0	0	0	0	0	0	0
	0	0	0	9.56082	0	0	0	0	0	0	0	0
	0	0	0	0	0	0	0	0	0	0	0	0
	0	0	0	0	0	0	0	0	0	0	0	0
ENPP7P10	0	0	0	0	0	0	0	0	0	0	0	0
	0	0	0	0	0	0	0	0	0	0	0	0
MTND6P17	0	0	0	0	0	0	0	0	0	0	0	0
	1.1755	0	24.471	4.78041	6.94007	0	0	0	66.3226	19.6241	0	0
	0	7.38574	0	0	0	0	0	0	0	0	0	0
	0	0	0	0	0	0	0	0	0	0	0	0
	12.9305	0	0	0	0	0	0	0	0	0	10.4866	8.79393
	0	0	0	0	0	0	0	0	0	0	0	0
SAP18P1	0	0	3.2628	0	0	0	0	0	0	0	0	0
TRMT112P2	0	0	0	0	0	0	0	0	0	0	0	0
	0	8.44085	0	0	0	0	0	0	0	0	0	8.79393
	0	0	0	0	0	0	0	0	0.934121	0	0	0
LINC02112	0	0	0	0	0	0	0	0	0	0	0	0
LOC105374647	0	0	0	0	0	0	0	0	0	0	1.61332	0
SCARNA22	0	0	0	0	0	0	0	0	0	0	0	0
LINC02103	0	0	0	0	0	0	0	0	0	0	0	0
	21.159	0	0	3.82433	0.771119	14.1014	10.6884	0	0	5.23309	0	0
LOC105379100	0	0	0	0	0	0	0	0	0	0	0	0
	16.457	0	0.815699	9.56082	12.3379	4.02898	9.50084	18.0217	4.6706	208.016	8.06662	62.4369
	0	0	0	0	0	0	0	0	0	0	0	0
	0	0	0	0	0	0	0	0	0	0	0	0
	0	0	0	0	0	0	0	0	0	0	0	0
	0	0	0	0	0	0	0	0	0	0	0	0
	0	0	0	0	0	0	0	0	0	0	0	2.63818
	0	0	0	0	0	0	3.56282	0	0	0	0	0
LOC124901076	0	7.38574	0	0	0	0	0	0	0	0	0	0
	24.6855	0	12.2355	0.956082	0	5.03622	4.75042	6.36061	23.353	22.2407	5.64663	0
	0	0	0	0	0	0	0	0	0	0	0	0
LINC01377	0	0	0	0	0	0	0	0	0	0	0	0
USP17L21	0	0	0	0	0	0	0	0	0	0	0	0
	2.351	0	0	0	0	0	0	1.0601	0	0	0	0
LINC00964	0	0	0	0.956082	0	4.02898	0	14.8414	0	0	0	0
LOC102724700	0	0	0	0	0	0	0	0	0	0	0	0
	0	0	0	0	0	0	0	0	0	0	0	0
	0	0	0	0	0	0	0	0	0	0	0	0
THBS4-AS1	49.3709	7.38574	80.7542	7.64865	43.9538	42.3042	26.1273	33.9233	20.5507	53.6392	80.6662	83.5424
	0	0	0	0	0	0	0	0	0	0	0	0
	0	0	0	0	0	0	0	0	0	0	0	0
LINC02162	0	0	0	0	0	0	0	0	0	0	0	0
	0	0	0	0	0	0	0	0	0	0	2.41998	0
CFAP100-DT	0	0	0	0	0	0	0	0	0	0	0	0
	0	0	0	0	0	0	0	0	0	0	0	0
VCAN-AS1	0	0	0.815699	0	16.9646	0	0	0	0	1.30827	0	0
	1.1755	0	0	0	0	0	0	0	0	0	0	0
	0	4.22042	0	0	0	0	0	0	0	0	0	0
	0	0	6.5256	0	0	8.05795	0	0	0.934121	3.92482	0.806662	7.91454
	0	0	12.2355	0	0	0	0	0	0	0	8.06662	0
	0	0	0	0	0	0	0	0	0	0	0	0
	0	0	0	0	0	0	0	0	0	0	0	0
	0	0	0	0	0	0	0	0	0	0	0	0
LINC02021	30.5629	9.49595	18.7611	4.78041	4.62671	31.2246	0	11.6611	25.2213	1.30827	7.25995	20.226
	0	0	0	0	0	0	0	0	0	0	0	0
LOC100420053	0	0	0	0	0	0	0	0	0	0	0	0
	0	0	0	0	0	0	0	0	0	0	0	0
KRT18P31	1.1755	20.047	0	13.3851	10.0245	0	0	0	0	0	0	0
RPS27AP18	0	0	0	0	0	0	0	0	0	0	0	0
	0	0	0	0	0	8.05795	0	0	0	0	0	0
HS3ST5	0	0	0	0	0	1.00724	0	0	0	0	0	0
CDH18-AS1	0	0	0	0	0	0	0	0	0	0	0	0
EEF1A1P19	17.6325	0	3.2628	12.4291	3.08448	2.01449	8.31324	3.18031	10.2753	10.4662	20.9732	0.879393
	18.808	0	0	0	0.771119	0	0	0	0	0	0	0
	0	0	0	0	0	0	0	0	0	0	0	0
SNX5P1	0	0	0	5.73649	0	0	0	0	0	0	0	0
PVT1	409.073	391.444	424.164	264.835	400.211	438.151	425.163	357.255	479.204	306.136	313.791	434.42
LGALS16	0	0	0	1.91216	0	8.05795	0	0	0	0	0	0
	32.9139	0	34.2594	2.86825	33.9292	41.297	40.3786	10.601	39.2331	34.0151	1.61332	40.4521
	0	0	0	0	0	0	0	0	0	0	0	0
OR7E83P	0	0	0	0	0	0	0	0	7.47297	0	0	0
LINC02742	0	0	0	0	0	0	0	0	0.934121	0	0	0
	0	0	0	0	0	0	0	0	0	0	0	0
	0	0	0	0	0	0	0	0	0	0	0	0
	0	0	0	0	0	0	0	0	0	0	0	0
LINC02372	0	0	0	0	0	0	0	0	0	0	0	0
	0	0	0	0	0	0	0	0	0	0	0	0
	0	0	0	0	0	0	0	0	0	0	0	0
	0	0	0	0	0	8.05795	0	0	0	0	0	0
LOC643307	0	0	0	0	0	0	0	0	0	0	0	0
	0	0	45.6792	0	0	0	0	0	0	0	0	0
LINC02501	0	0	0	0	0	0	0	0	0	0	0	0
	0	0	0	0	0	0	0	0	0	0	0	0
RNF103-CHMP3	2.351	0	1.6314	0	0	0	0	0	0	0	0	0
ARHGEF38-IT1	0	0	0	16.2534	0	0	0	0	0	0	0	0
	0	0	0	0	0	0	0	0	0	0	0	0
	0	0	0	0	0	0	0	0	0	0	0	0
ALG1L11P	0	0	6.5256	0	0	0	0	0	0	0	1.61332	0
LOC100422020	0	0	0	0	0	0	0	0	0	0	0	0
KRT19P6	0	0	0	0	0	0	0	0	0	0	0	0
	0	0	0	0	0	0	0	0	0	0	0	0
MTND6P16	0	0	0	0	0	0	0	0	0	0	0	0
	0	0	0	0	0	0	0	0	0	0	0	0
	0	0	0	0	0	0	0	0	0	0	0	0
	21.159	0	0	30.5946	52.4361	30.2173	9.50084	3.18031	1.86824	26.1655	4.03331	41.3315
	0	0	0	0	0	0	0	0	0	0	0	0
	0	0	0	0	0	0	0	0	0	0	0	0
	0	0	0	0	0	0	0	0	0	0	0	0
NGFR-AS1	0	0	0	0	0	0	0	0	0	0	0	0
BRD9P2	0	0	0	0	0	0	0	0	0	0	0	0
CYCTP	0	0	0	0	0	0	0	0	0	0	0	0
TRIM51CP	0	0	0	0	0	0	0	0	0	0	0	0
TRBV26	0	0	0	0	0	0	0	0	0	0	0	0
PDCD6	303.278	677.378	234.921	270.571	162.706	271.956	212.581	208.84	289.577	317.91	275.072	285.803
	0	0	0	0	0	0	0	0	0	0	0	0
LINC00536	0	0	0	0	3.8556	7.05071	0	0	0	2.61655	0	0
FABP5P6	0	0	0	0	0	0	0	0	0	0	0	0
	0	0	0	0	0	0	0	0	0	0	0	0
RACK1P1	0	0	0	0	0.771119	0	0	0	0	0	0	0
LINC02891	0	0	0	0	0	0	0	0	0	0	0	0
	0	0	0	0	0	0	0	0	0	0	0	0
	18.808	0	0	0	0	0	1.18761	0	0	1.30827	0	0
	0	0	0	0	0	0	0	0	0	0	0	0
UQCRBP3	0	0	0	0	0	0	0	0	0	0	0	0
	0	0	0	0	0	4.02898	0	0	0	0	0	0
GOLGA8K	24.6855	0	22.8396	45.8919	1.54224	0	3.56282	6.36061	13.0777	17.0076	42.7531	15.8291
	0	0	0	0	0	0	0	0	0	0	0	0
	12.9305	12.6613	11.4198	7.64865	11.5668	8.05795	13.0637	6.36061	3.73648	6.54137	6.45329	3.51757
	0	0	0	0	0	0	0	0	0	0	0	0
	0	0	0	0	0	0	0	0	0	0	0	0
	0	0	0	0	0	0	0	0	0	0	0	0
	0	0	0	0	0	0	0	0	0	0	0	0
LOC112267949	0	0	0	0	0	0	0	0	0	0	0	0
	0	0	0	0	0	0	0	0	0	0	0	0
	0	0	0	0	7.71119	0	0	0	0	0	0	0
GBA3	0	0	0	0	0	6.04346	4.75042	2.1202	0	0	4.83997	0
	0	0	0	0	0	0	0	0	0	0	0	0
	0	0	0	0	0	0	0	0	0	0	0	0
	0	0	0	0	0	0	0	0	0	0	0	0
	0	0	0	0	0	0	0	0	0	0	0	0
CCT7P2	0	0	0	0	0	0	0	0	0	0	0	0
	0	0	0	0	0	0	0	0	0	0	0	0
	0	0	0	0	0	0	0	0	0	0	0	0
TERB1	0	0	0	0	6.16895	19.1376	1.18761	0	0	0	0	6.15575
EEF1A1P20	0	0	0	0	0	0	0	0	0	0	0	0
	0	0	0	0	0	0	0	0	0	0	0	0
	0	0	0	0	0	0	0	0	0	0	0	0
	0	0	0	0	0	0	0	0	0	0	0	0
	0	0	0	0	0	0	0	0	0	0	0	0
	0	0	0	0	0.771119	3.02173	0	0	0	0	0	0.879393
	0	0	10.6041	0	0	0	0	0	0	0	0	0
OR5H3P	0	0	0	0	0	0	0	0	0	0	0	0
	0	0	0	0	0	0	0	0	0	0	0	0
LOC100289037	0	0	0	0	0	0	0	0	0	0	0	0
TRGV7	22.3345	0	30.1809	3.82433	19.278	32.2318	43.9414	92.2289	9.34121	11.7745	31.4598	28.1406
LOC105374682	0	0	0	0	0	0	0	0	0	0	0	0
	0	0	0	1.91216	0	0	0	0	0	0	0	0
	0	0	0	0	0	0	0	0	0	0	0	0
	0	0	0	0	0	0	0	0	0	0	0	0
	0	0	0	0	0	0	0	0	0	0	0	0
RPS4XP20	0	0	0	0	0	0	0	0	0	0	0	0
	0	0	0	6.69257	0	0	0	0	0	0	0	11.4321
MTCO2P24	0	0	0	0	0	0	0	0	0	0	0	0
TMEM158	0	155.101	17.1297	4.78041	7.71119	6.04346	4.75042	20.1419	1.86824	2.61655	0	0
BFSP2-AS1	3.52649	0	0	0	0	0	0	0	6.53885	6.54137	50.8197	3.51757
	2.351	0	0	0	0	0	0	0	0	0	0	0
ECM1P2	0	0	0	0	0	0	0	0	0	0	0	0
	0	0	0	0	0	0	0	0	0	0	0	0
MTCO3P7	0	0	0	0	0	0	0	0	0	0	0	0
	0	0	0	0	0	0	0	0	0	0	0	0
	0	0	0	0	0	0	0	0	0	0	0	0
LOC100421141	0	0	0	0	0	0	0	7.42072	0	0	0	0
GJD2-DT	0	0	0	0	0	0	0	0	0	0	0	0
	2.351	0	0.815699	0	0	0	0	0	0	2.61655	0	0
LOC105374085	3.52649	5.27553	4.0785	4.78041	5.39783	13.0942	0	1.0601	3.73648	5.23309	25.8132	10.5527
ZP3P1	0	0	0	0	0	0	0	0	0	0	0	0
	0	0	0	0	0	0	0	0	0	0	0	0
	0	0	0	0	0	0	0	0	0	0	0	0
	0	0	0	0	0	0	0	0	0	0	0	0
LOC100128803	0	0	0	0	0	0	0	0	0	0	0	0
ARPIN-AP3S2	0	0	0	0	0	0	0	0	0	0	0	0
	0	0	0	0	0	0	0	0	0	0	0	0
	0	0	0	0	0	0	0	0	0	0	0	0
TMPRSS11BNL	0	0	0	0	0	0	0	0	0	0	0	0
	0	0	0	0	0	0	0	0	0	0	0	0
	0	0	0	0	0	0	0	0	0	0	0	0
	0	0	0	0	0	0	0	0	0	0	0	0
	0	0	0	0	0	0	0	0	0	0	0	0
SLC7A11-AS1	0	0	0	0	0	0	0	0	0	0	0	0
	0	0	0	0	0	0	0	0	0	0	0	0
IGKV1D-37	0	0	0	0	0	0	0	0	0	0	0	0
LOC100419318	0	0	0	0	0	0	0	0	0	0	0	0
	0	0	0	0	0	0	0	0	0	0	0	0
	0	0	0	1.91216	0	0	0	0	0	0	0	0
RAF1P1	0	0	0	1.91216	0	0	0	0	0	0	0	0
LOC124902629	4.70199	0	0	0	0	0	0	0	2.80236	0	0	0
LINC02514	0	0	0	0	0	0	0	0	0	0	0	0
	0	0	0	0	0	0	0	0	0	0	0	0
	0	0	0	0	0	0	0	0	0	0	0	0
	0	0	0	0	0	0	0	0	0	0	0	0
	0	0	0	0	0	0	0	0	0	0	0	2.63818
	0	0	0	0	0	2.01449	0	0	0	0	0	15.8291
MTND4P9	5.87749	0	0	0	0	0	0	1.0601	0	0	3.22665	1.75879
	0	0	0	0	0	0	0	0	0	0	0	0
LINC01018	0	0	0	0	0	7.05071	0	0	0	0	0	0.879393
	2.351	1.05511	0	3.82433	0	9.06519	0	0	0	7.84964	6.45329	3.51757
	0	0	0	0.956082	0	0	0	0	0	0	0	0
MAPK10-AS1	0	0	0	0	0	0	0	0	0	0	0	0
	0	0	0	0	0	0	0	0	0	0	0	0
	0	0	0	0	0	0	0	0	0	0	0	0
YJEFN3	29.3875	34.8185	7.34129	21.9899	58.605	104.753	17.8141	20.1419	19.6165	34.0151	70.1796	32.5376
	0	0	0	0	0	0	0	0	0	0	0	0
	0	4.22042	0	0	0	0	0	4.24041	0	1.30827	0	7.91454
	0	0	0	0	0	0	0	0	0	0	0	0
SH3TC2-DT	0	0	0	0	0	0	0	0	0	0	0	0
ESAM-AS1	15.2815	0	0.815699	0	3.08448	0	0	0	0	0	0	0
	0	0	0	0	0	0	0	0	0	0	0	0
LOC101927237	11.755	18.9919	11.4198	0.956082	10.7957	8.05795	1.18761	31.8031	6.53885	32.7068	13.7132	18.4673
	0	0	0	0	0	0	0	0	0	0	0	0
LOC124900833	0	0	0	0	0	2.01449	0	0	0	0	0	0
LOC100533667	0	0	0	0	0	0	0	0	0	0	0	0
	0	0	0	0	0	0	0	0	0	0	0	0
	30.5629	0	0.815699	0	28.5314	15.1087	2.37521	0	2.80236	7.84964	21.7799	20.226
	0	0	0	0	0	0	0	0	0	0	0	0
LOC107987327	0	0	0	0	0	0	0	0	0	0	0	0
	0	0	0	0	0	0	0	0	0	0	0	0
	0	0	0.815699	0	0	0	0	0	0	0	0	0
	17.6325	26.3777	28.5495	66.9257	84.8231	26.1883	65.3183	47.7046	10.2753	130.827	52.433	131.909
LOC105374516	0	0	0	0	0	0	0	0	0	0	0	0
NREP-AS1	0	0	0	0	0	0	0	0	0	9.15792	0	0
	0	0	0	0	0	0	0	0	0	0	0	0
	0	0	0	0	0	0	0	0	0	0	0	0
	0	0	0	0	0	0	0	0	0	0	0	0
	14.106	0	0	1.91216	0	0	0	0	16.8142	0	8.06662	14.0703
	0	0	0	0	0	0	0	0	0	0	0	0
PANCR	0	0	0	0	0	0	0	0	0	0	0	0
	0	0	0	0	0	0	0	0	0	0	0	0
	0	0	0	0	0	0	0	0	0	0	0	0
CACNA1G-AS1	0	0	0	17.2095	0	0	0	0	0	0	0	0
LOC101929141	0	0	0	0	0	0	0	0	0	0	0	0
	0	0	0	0	0	0	0	0	0	0	0	0
	0	0	0	0	0	0	0	0	0	0	0	0
RHOQ-AS1	0	0	0	0	0	7.05071	0	0	0	0	0	0
	0	0	0	0	0	0	0	0	0	0	0	0
PCDHA10	0	0	0	0	0	2.01449	0	0	0	0	0	0
	0	0	0	0	0	0	0	0	0	0	0	0
	0	0	0	0	0	0	0	0	0	0	0	0
LINC02232	0	42.2042	0	0	0	0	0	0	0	0	0	0
	0	0	0	0	0	0	0	0	0	0	0	0
LINC02108	0	0	0	0	0	0	0	0	0	0	0	0
	0	0	0	0	0	0	0	0	0	0	0	0
	2.351	0	0	1.91216	4.62671	5.03622	9.50084	5.30051	0.934121	0	0	0
	8.22849	0	31.8123	17.2095	25.4469	29.2101	42.7538	24.3824	28.9577	18.3158	28.2332	4.39697
	4.70199	0	0	1.91216	1.54224	24.1739	19.0017	10.601	6.53885	24.8572	0	21.1054
HOXC-AS2	0	0	0	4.78041	0	0	0	0	0.934121	0	0	0
	0	0	0	0	0	0	0	0	0	0	0	0
	0	0	0	0	0	0	0	0	0	0	0	0
LOC728488	327.964	213.131	702.317	567.913	378.619	344.477	339.655	236.403	941.594	1275.57	363.804	429.144
	0	0	0	0	0	0	0	0	0	0	0	0
	0	0	0	0	0	0	0	0	0	0	0	0
EEF1A1P35	0	0	0	0	0	0	0	0	0	0	0	0
	0	0	0	0	0	0	0	0	0	0	0	0
	0	0	0	0	0	0	0	0	0	0	0	0
KRT8P31	0	0	0	0	0	0	0	0	0	0	0	2.63818
	0	0	0	0	0	0	0	0	0	0	0	0
	0	0	0	0	0	0	0	0	0	0	0	0
ARPC4-TTLL3	0	0	0	0	0	0	0	0	0	0	0	0
SLC1A3-AS1	27.0365	0	17.1297	48.7602	10.0245	87.6302	54.6298	0	2.80236	13.0827	78.2462	110.804
LINC02060	0	0	0	0	0	0	0	0	0	0	0	0
	0	0	0	0	0	0	0	0	0	0	0	0
	28.212	0	18.7611	25.8142	36.2426	38.2753	1.18761	42.4041	32.6942	7.84964	16.1332	9.67333
TRMT112P5	0	0	0	0	0	0	0	0	0	0	0	0
	0	0	0	0	0	0	0	0	0	0	0	0
	0	0	0	0	0	0	0	0	0	0	0	0
	0	0	0	0	0.771119	0	27.3149	2.1202	0	27.4737	0	0
	0	0	0	0	0	0	0	0	0	0	0	0
	0	0	0	0	0	0	0	0	0	0	0	0
	0	0	8.97269	0	0	0	0	2.1202	0	17.0076	5.64663	0
	0	0	0	0	0	0	0	0	0	0	0	0
MYLK-AS2	0	0	0	0	0	0	0	0	0	0	0	0
	0	0	0	0	0	0	0	0	0	0	0	0
	9.40398	6.33064	21.2082	5.73649	6.94007	2.01449	15.4389	9.54092	12.1436	3.92482	7.25995	7.03515
	0	0	0	0	0	0	0	0	0	0	0	0
RCC2P8	0	0	0	0	0	0	0	0	0	0	0	0
	5.87749	0	0	0	0	1.00724	0	0	0	7.84964	0.806662	0
	1.1755	0	0	0	0	0	5.93803	0	0	9.15792	0	0
	0	0	0.815699	0	0	0	0	0	0	0	0	0
	0	0	0	0	0	0	0	0	0	0	0	0
	0	0	0	0	0	0	0	0	0	0	0	0
	0	0	0	0	0	0	0	0	0	0	0	0
	0	0	0	0	0	0	0	0	0	0	0	0
LOC105377448	0	0	0	0	6.94007	0	0	0	0	0	0	11.4321
HMGN1P15	0	0	0	0	0	0	0	0	0	0	0	0
	0	0	0	0	0	0	0	0	0	0	0	0
	0	0	0	0	0	0	0	0	0	0	0	0
	0	0	0	0	0	0	0	0	0	0	0	0
	0	0	0	0	0	0	0	0	0	0	0	0
YWHAEP4	0	0	0	0	0	0	0	0	0	0	0	0
LOC100422513	1.1755	0	0	0	0	0	0	0	0	0	0	0
FZD10-AS1	0	0	0	18.1656	0	5.03622	0	0	0	0	0	0
	0	0	0	0	0	0	0	0	0	0	0	0
	0	0	0	0	0	0	0	0	0	0	0	0
	0	0	0	0	0	0	0	0	0	0	0	0
CIR1P2	0	0	0	0	0	0	0	0	0	0	0	0
ALDH1L1-AS1	0	0	0	0	0	4.02898	0	0	0	0	0.806662	0
LTV1P1	5.87749	0	0	0	0	0	0	0	0	0	0	0
	30.5629	0	16.314	0	13.8801	14.1014	0	8.48082	0	2.61655	10.4866	8.79393
KRT8P32	0	0	0	0	0	0	0	0	0	0	0	0
TRIM7-AS2	0	0	0	0	0	19.1376	0	0	0	9.15792	4.83997	0.879393
LINC01216	0	0	0	0	0	0	0	0	0	0	0	0
TRIM60P14	0	0	0	0	4.62671	0	0	0	0	0	0	0
	0	0	0	0	0	0	0	0	0	0	0	0
LOC101927495	0	0	0	5.73649	0	0	0	0	0	0	0	0
	0	0	0	0	0	0	0	0	0	0	0	0
	0	0	0	0	0	3.02173	0	0	0	0	0	0
	0	0	0	0	0	0	0	0	0	0	0	0
	0	0	0	0	0	0	0	0	0	0	0	0
	1.1755	0	5.7099	12.4291	2.31336	4.02898	0	0	8.40709	0	0	12.3115
PCDH10-DT	0	0	0	0.956082	0	3.02173	0	0	0	0	0	7.03515
	0	0	0	0	0	0	0	0	0	0	0	0
	0	0	0	0	0	0	0	0	0	0	0	0
LOC124901067	0	0	0	0	0	0	0	0	0	0	0	0
	0	0	0	0	0	0	0	0	0	0	0	0
	0	0	0	0	0	0	0	0	0	0	0	0
CTD-2350J17.1	0	0	0	0	0	0	0	0	0	0	0	0
PKD1P6	110.497	30.5981	74.2286	36.3311	145.741	165.188	157.951	117.671	158.801	65.4137	150.846	148.617
LINC02430	0	0	0	0	0	0	0	0	0	0	0	0
	0	0	0	0	0	0	0	0	0	0	0	0
PTTG2	3.52649	0	31.8123	1.91216	9.25343	24.1739	17.8141	1.0601	0	0	6.45329	13.1909
	0	0	0	0	0	0	0	0	0	0	0	0
	0	0	0	0	0	0	0	0	0	0	0	0
	0	0	0	0	0	0	0	0	0	0	0	0
	0	0	0	0	0	0	0	0	0	0	0	6.15575
	0	0	0	0	0	0	0	0	0	0	0	0
	0	0	0	1.91216	0	0	0	0	0	2.61655	0	0
LINC02509	0	0	0	0	0	0	0	0	0	0	0	0
	0	0	0	0	0	0	0	0	0	0	1.61332	0
LINC01612	0	0	0	0	0	0	0	0	0	0	0	0
	0	0	0	10.5169	0	0	0	0	0	0	0	0
	0	0	0	0	0	0	0	0	0	0	0	0
	0	0	0	0	0	0	0	0	0	0	0	0
	0	0	0	0	0	0	0	0	0	0	0	0
PSMC1P5	0	0	0	0	0	0	0	0	0	0	0	0
LOC100128059	0	73.8574	0	12.4291	8.48231	0	19.0017	1.0601	3.73648	3.92482	0	1.75879
	0	0	0	0	0	0	0	0	0	0	0	0
	0	0	0	0	0	9.06519	0	0	0	0	0	0
	0	0	0	0	0	0	0	0	0	0	0	0
CTB-1I21.1	0	0	0	0	0	0	0	0	0	0	0	0
LOC105371824	7.05299	0	0	0	0	0	0	0	0	0	0	0
VWA8P1	0	0	0	0	0	0	0	0	0	0	0	0
	8.22849	0	0	0.956082	0	0	0	0	0	0	16.1332	0.879393
	0	0	0	0	0	0	0	0	0	0	0	0
	0	0	0	0	0	0	0	0	0	0	0	0
RDH10-AS1	0	0	0	0	0	4.02898	0	0	0	0	0	0
GIMD1	0	0	0	0	9.25343	0	0	0	0	0	0	0
	7.05299	0	5.7099	40.1554	3.8556	29.2101	20.1893	0	30.826	13.0827	13.7132	26.3818
	0	0	0	0	0	0	0	0	0	0	0	0
LINC01618	0	0	0	0	0	3.02173	0	0	0	0	0	0
LINC02762	27.0365	4.22042	20.3925	23.902	27.7603	14.1014	20.1893	18.0217	114.897	27.4737	35.4931	20.226
	0	0	0	0	0	0	0	0	0	0	0	0
TRMT9B	9.40398	0	13.0512	0	6.16895	0	10.6884	2.1202	3.73648	15.6993	0	11.4321
	0	0	0	0	0	0	0	0	0	0	0	0
TUBB8P3	0	0	0	0	0	11.0797	0	0	0	0	0	0
SALL4P1	12.9305	0	0	0	0	0	0	0	0	0	0	0
	0	0	0	0.956082	0	0	0	0	0	0	0	0
	0	0	0	2.86825	0	0	0	0	0	0	0	0
ZNF718	106.97	39.0389	164.771	117.598	94.0765	151.087	185.266	126.152	213.914	100.737	154.072	173.24
	0	0	0	0	0	0	0	0	0	0	0	0
	0	0	0	0	0	0	0	0	0	0	0	0
	0	0	0	2.86825	0	0	0	0	0	0	0	0
SMIM20	188.08	84.4085	103.594	59.2771	168.104	139	127.074	44.5243	127.975	188.391	103.253	153.894
RPL13AP26	14.106	5.27553	14.6826	8.60474	16.1935	23.1666	17.8141	1.0601	45.7719	24.8572	3.22665	11.4321
	0	0	0	2.86825	0	0	0	0	0	0	0	0
	0	0	0	0	0	4.02898	0	0	0	0	0	0
	0	0	0	0	0	0	0	0	0	1.30827	0	0
	0	0	0	0	0	0	0	0	0	0	0	0
MRPL22P1	0	0	0	0	0	0	0	0	0	0	0	0
	0	0	0	0	0	0	0	0	4.6706	0	0	3.51757
LOC105377623	32.9139	0	17.1297	18.1656	3.08448	70.5071	9.50084	0	4.6706	20.9324	25.8132	20.226
RPSAP70	0	0	0	0	0	0	0	0	0	0	0	0
MGC32805	0	0	0	0	0	0	0	0	0	0	0	0
	0	0	0	1.91216	2.31336	0	0	7.42072	10.2753	13.0827	0	8.79393
	0	0	0	0	0	22.1594	0	0	0	0	0	0
LINC01340	0	0	0	0	0	1.00724	0	0	0	0	0	0
	0	0	0	0	0	0	0	0	0	0	0	0
	0	0	0	0	0	0	0	0	0	0	0	0
LINC00989	44.6689	0	69.3344	47.8041	69.4007	0	52.2546	0	3.73648	17.0076	32.2665	0
PURPL	0	0	0	0	6.16895	0	0	0	0	0	0	0
	0	0	0	3.82433	0	6.04346	0	0	0	0	0	0
	0	0	8.15699	0	0	0	0	0	0	0	0	0
LINC02494	0	0	0	0	0	0	0	0	0	0	0	0
	0	0	0	0	0	0	0	0	0	0	0	0
SNRPCP16	0	0	0	0.956082	0	0	0	0	0	0	0	3.51757
	0	0	0	0	0	0	0	0	0	0	0	0
	0	0	0	4.78041	0	0	0	0	0	0	0	0
LOC100419356	0	0	0	0	0	0	0	0	0	0	0	0
	0	0	0	0	0	6.04346	0	0	0	0	0	0
	0	0	0	0	0	0	0	0	0	0	0	0
	0	0	0	0.956082	3.08448	4.02898	0	0	0	0	5.64663	0
	0	0	0	0	0	0	0	0	0	0	0	0
	0	0	0	0	0	0	0	0	0	0	0	0
H3P20	0	0	3.2628	0	0	0	0	0	0	0	0	0
	0	0	0	15.2973	0	0	0	0	0	0	0	0
	0	0	0	0	0	0	0	0	0	0	0	0
	0	0	0	0	0	0	0	0	0	0	0	0
LINC02200	0	0	0	5.73649	0	0	0	0	0	0	0	0
	0	0	0	0	0	0	0	0	0	0	0	0
	0	0	0	0	0	0	0	0	0	0	0	0
GYPB	0	0	0	0	0	0	0	5.30051	0	11.7745	0	0
	0	0	0	0	0	0	0	0	0	0	0	0
KRT18P21	0	0	0	0	0	0	0	0	0	0	0	0
HEATR5A-DT	0	0	3.2628	4.78041	0.771119	0	4.75042	0	0	0	0	0
TUNAR	17.6325	0	12.2355	0	0	55.3984	0	11.6611	0	1.30827	9.67994	18.4673
	0	0	0	0	0	0	0	0	0	5.23309	0	0
MARK2P4	0	0	0	0	0	0	0	0	0	0	0	0
TRIM75	0	0	0	4.78041	0	0	0	0	0	0	0	0
	0	0	0	0	0	0	0	0	0	0	0	0
	0	0	0	0	0	0	0	0	0	0	0	0
	0	0	0	0	0	8.05795	0	0	0	0	0	0
LOC107986453	0	0	0	9.56082	0	0	0	0	0	0	0	0
	0	0	0	0	0	0	0	0	0	0	0	10.5527
	0	0	0	0	0	0	0	0	0	0	0	0
	0	0	0	0	0	0	0	0	0	0	0	0
	0	0	0	0	0	0	0	0	0	0	0	0
	0	0	0	0	0	0	0	0	0	0	0	0
H3P21	0	0	0	0	0	0	0	0	0	0	0	0
	0	0	0	0	0	0	0	0	0	0	0	0
MTND6P2	0	0	0	0.956082	0	0	0	0	0	0	0	0
	0	0	0	0	0	0	0	0	0	0	0	0
	0	0	0	0	0	0	0	0	0	0	0	0
LINC02502	0	0	0	0	0	0	0	0	0	0	0	0
	0	0	0	0	0	0	0	0	0	0	0	0
	4.70199	17.9368	28.5495	6.69257	13.8801	9.06519	20.1893	9.54092	14.9459	10.4662	4.03331	21.9848
	0	0	0	0	0	0	0	0	0	0	0	0
	0	0	0	0	0	0	0	0	0	0	0	0
	0	0	0	0	0	0	0	0	0	0	0	0
LOC402229	0	0	0	0	0	0	0	0	0	0	0	0
LOC124900792	0	0	0	2.86825	1.54224	0	0	0	0	0	0	0
	0	0	0	0	0	0	0	0	0	0	0	0
	0	0	0	0	0	0	0	0	0	0	0	0
	9.40398	0	0	0	0	9.06519	1.18761	3.18031	0	5.23309	4.03331	2.63818
KLHL2P1	0	0	0	20.0777	4.62671	11.0797	0	0	0	0	21.7799	10.5527
	0	0	0	0	0	2.01449	0	0	0	0	0	0
	7.05299	0	6.5256	3.82433	2.31336	23.1666	0	5.30051	19.6165	0	21.7799	7.91454
SEC63P2	0	0	0	0	0	0	0	0	0	0	0	0
LINC02116	0	0	0	0	0	0	0	0	0	0	0	0
	0	0	0	0	0	0	0	0	0	0	0	0
	0	0	0	0	0	5.03622	0	0	0	0	0	0
	0	0	0	0	0	5.03622	0	0	0	0	0	0
	0	0	0	0	0	0	0	0	0	0	0	0
KIAA1210	0	0	0	0	0.771119	0	0	0	0	0	0	0
	0	0	0	0	0	0	0	0	0	0	0	0
OR7E35P	0	0	0	0	0	0	0	0	0	0	0	0
FTLP10	0	0	0	0	0	0	0	0	0	0	0	0
LINC02148	0	0	0	0	0	0	0	0	0	0	0	0
MRS2P1	0	0	0	0	0	0	0	0	0	0	0	0
LOC100420385	0	0	0	0	0	0	0	0	0	0	0	0
	0	0	0	0	0	0	0	0	0	0	0	0
	2.351	0	0	0	0	0	0	0	0	0	0	0
CLSTN2-AS1	0	0	0	0	0	0	0	0	0	0	0	0
LINC02499	0	0	0	0	0	0	0	0	0	0	0	0
	0	0	0	0	0	0	0	0	14.0118	0	0	0
	0	0	0	0	0	0	0	0	0	0	0	0
	0	0	0	0	0	0	0	0	0	0	0	0
EIF3KP3	0	0	0	0	0	0	0	0	0	0	0	0
CCT5P1	0	0	0	0	0	0	0	0	0	0	0	0
	0	0	0	0	0	0	0	0	0	0	0	0
LINC02105	0	0	0	0	0	0	0	0	0	0	0	0
	0	0	0	0	0	0	0	0	0	0	0	0
HOXC-AS1	0	0	0	0	0	0	0	0	0	0	0	0
	0	0	0	11.473	0	0	0	0	0	0	0	0
	0	0	0	0	0	0	0	0	0	0	0	0
LINC02260	0	0	0	0	0	0	0	0	0	0	0	0
	0	0	0	0	0	0	0	0	0	0	0	0
	9.40398	0	23.6553	8.60474	10.0245	6.04346	3.56282	3.18031	3.73648	3.92482	20.9732	1.75879
	0	0	0	0	0	0	0	0	0	0	0	0
LRRC34P2	0	0	0	0	0	0	0	0	0	0	0	0
	0	0	0	0	0	0	0	0	0	0	0	0
	0	0	0	0	0	0	0	0	0	0	0	0
GMPSP1	0	0	0	0	0	0	0	0	0	0	0	0
	0	0	0	0	0	0	0	0	0	0	0	0
DUTP7	0	0	0	0	0	0	0	0	0	0	0	0
	7.05299	0	0	0	0	1.00724	0	0	7.47297	0	0	0
RPL6P11	0	0	0	0	0	0	0	0	0	0	0	0
ENPP7P9	0	0	0	0	0	0	0	0	0	0	0	0
CHCHD10	668.858	390.389	490.235	518.196	362.426	389.803	435.851	343.473	544.592	713.009	290.398	733.414
	0	0	0	0	0	0	0	0	0	0	0	0
	0	0	0	0	0	0	0	0	0	0	0	0
	0	0	0	0	0	0	0	0	0	0	0	0
PPM1AP1	0	0	0	3.82433	0	0	0	0	0	0	0	0
PPIAP76	0	0	0	0	0	0	0	0	0	0	0	0
	0	0	0	0	0	0	0	0	0	0	0	0
FAM218A	0	0	4.8942	4.78041	17.7357	0	4.75042	0	0	0	5.64663	0
	0	0	0	0	0	0	0	0	0	0	0	0
LINC02145	7.05299	29.543	0	0	1.54224	11.0797	28.5025	3.18031	0	0	8.87328	27.2612
INTS6P1	0	0	0	0	6.94007	0	0	0	0	0	0.806662	0
LOC101929227	0	0	0	0	0	0	0	0	0	0	0	0
	0	0	0	0	0	0	0	0	0	0	0	0
	0	0	0	0	0	0	0	0	0	0	0	0
	2.351	0	0.815699	0	0	0	0	0	0	0	0	0
	0	0	0	0	0	0	0	0	0	0	0	0
	0	0	0	0	0	0	0	0	0	0	0	0
	0	0	0	0	0	0	0	0	0	0	0	0
KRT18P51	0	0	0	0	0	0	0	0	0	0	0	0
LOC100422637	0	0	0	0	0	0	0	0	0	0	0	0
CDK3	1.1755	8.44085	0.815699	2.86825	1.54224	5.03622	1.18761	4.24041	0	0	0	0
	0	0	0	0	0	7.05071	0	0	0	0	0	0
	0	0	0	7.64865	0.771119	5.03622	0	0	0	0	0	0
	0	0	0	0	0	0	0	0	0	0	0	0
GPR162	224.52	7.38574	291.205	435.973	330.81	170.224	321.841	67.8466	269.027	715.626	203.279	218.969
	0	0	0	0	0	1.00724	0	0	0	0	0	0
LINC02125	0	0	0	0	0	0	0	0	0	0	0	0
	0	0	0	0	0	0	0	0	0	0	0	0
	0	0	0	0	0	0	0	0	0	0	0	0
	0	0	0	0	0	0	0	0	0	0	0	0
	9.40398	0	0	8.60474	13.8801	0	0	7.42072	21.4848	1.30827	0.806662	9.67333
	0	0	0	0	0	0	0	0	0	0	0	0
	0	0	0	0	0	0	0	0	0	0	0	0
	0	0	0	0	0	0	0	0	0	0	0	0
CCT6P2	0	0	0	0	0	0	0	0	0	0	0	0
LINC02121	0	0	0	0	0	0	0	0	0	0	0	0
	0	0	0	0	0	0	0	0	0	0	0	0
	1.1755	0	0	0	0	0	0	10.601	15.8801	5.23309	9.67994	16.7085
	2.351	0	1.6314	0	0.771119	1.00724	0	1.0601	11.2095	0	0	0
	0	0	0	0	0	0	0	0	0	0	0	0
KRT8P33	59.9504	13.7164	53.0205	57.3649	47.0383	50.3622	30.8777	118.731	44.8378	81.113	158.106	109.045
	0	0	0	0	0	0	0	0	0	0	0	0
	0	0	0	0	0	0	0	0	0	0	0	0
	0	0	0	0	0	0	0	0	0	0	0	0
	0	0	0	0	0	1.00724	0	0	0	0	0	0
LINC02994	0	0	0	0	0	0	0	0	0	0	0	0
LOC133332	0	0	0	0.956082	0	0	0	0	0	0	0	0
LINC01303	0	0	0	0	0	0	7.12563	8.48082	0	13.0827	0	0
	0	0	0	0	0	0	0	0	0	0	0	0
	0	0	0	0	6.94007	0	0	0	0	0	0	0
	0	0	0	0	0	0	0	0	0	0	0	0
CCDC34P1	0	0	0	0	0	0	0	0	0	0	0	0
	0	0	0	0	0	0	0	0	0	0	0	0
OR7E59P	0	0	0	0	0	0	0	3.18031	0	0	0	0
	0	0	0	0	0	0	0	0	0	0	0	0
	0	0	0	0	0	0	0	0	0	0	0	0
LINC02999	0	0	0	0	0	0	0	0	0	0	0	0
ATP6V1E2	108.146	0	218.607	115.686	184.297	133.963	186.454	57.2455	85.005	121.669	114.546	130.15
	0	0	0	0	0	0	0	0	0	0	0	0
	0	0	0	0	0	0	0	0	0	0	0	0
	0	0	0	0	3.8556	0	0	2.1202	0	0	0	9.67333
NTAN1P2	1.1755	0	4.8942	0	1.54224	0	19.0017	0	0	0	0	0
GLI4	338.543	120.282	171.297	250.493	201.262	306.202	203.08	74.2072	226.057	154.376	217.799	354.396
	0	0	0	0	0	0	0	0	0	0	0	0
	0	0	0	0	0	0	0	0	0	0	0	0
	0	0	0	0	0	5.03622	0	0	0	0	0	0
	0	4.22042	0	2.86825	0	0	0	0	0	2.61655	0.806662	0
	0	0	0	0	0	0	0	0	0	0	0	3.51757
	0	0	0	0	0	0	0	0	0	0	0	0
ADAMTS16-DT	0	0	6.5256	0	0	0	0	0	0	0	0	0
SNRPCP8	0	0	0	0	0	0	0	0	0	0	0	0
SMAD1-AS2	0	0	0	0	0	0	0	0	0	0	0	0
	0	0	0	0	0	0	0	0	0	0	0	0
LINC01511	0	0	0	0.956082	0	0	0	9.54092	0	0	0	6.15575
LINC00604	0	0	0	21.9899	0	0	0	0	0	0	0	0
	0	0	0	0	0	0	0	0	0	0	0	0
LINC02492	0	0	0	0	0	0	0	0	0	0	0	0
PRSS3P1	0	0	0	0	2.31336	0	0	7.42072	0	0	0	0
	0	0	0	0	0	0	0	0	0	0	0	0
RNF14P2	0	0	0	0	0	0	0	0	0	0	0	0
	0	0	0	0	0	0	0	0	0	0	0	0
	0	0	0	0	0	0	0	0	0	0	0	0
	2.351	0	0	0	0	0	0	0	0	0	0	0
	4.70199	0	0	2.86825	3.8556	0	0	4.24041	0	0	0	0.879393
	0	0	0	0	0	0	0	0	0	0	0	0
	0	0	0	0	0	11.0797	0	0	0	0	0	0
NUDT16-DT	2.351	0	21.2082	13.3851	0.771119	11.0797	17.8141	0	10.2753	47.0978	23.3932	7.91454
	0	0	0	0	0	0	0	0	0	0	0	0
	0	0	0	0	0	0	0	0	0	0	0	0
	0	0	0	0	0	0	0	0	0	0	0	0
	0	0	0	0	0	0	0	0	0	0	0	0
	0	0	0	0	0	0	0	0	0	0	0	0
	0	0	0	0	0	0	0	0	0	0	0	0
YPEL3-DT	8.22849	0	0.815699	0	10.0245	9.06519	11.8761	0	12.1436	0	0	12.3115
	0	0	0	0	0	0	0	0	0	0	0	0
	0	0	0	0	0	0	0	0	0	0	0	0
LINC02515	0	0	0	0	0	0	0	0	0	0	0	0
	0	0	0	0	0	0	0	0	0	0	0	0
	0	0	0	2.86825	0	0	0	0	0	0	0	0
MTCYBP43	0	0	0	0	0	0	0	0	0	0	0	0
LOC100420228	0	0	0	0	0	0	0	0	0	0	0	0
LOC101930028	0	0	0	0	0	0	0	0	0	0	0	0
TTC39CP1	2.351	0	0	0	0	0	0	0	0	0	0	0
	0	0	0	0	0	0	0	0	0	0	0	0
MTCO1P35	0	0	0	0	0	0	0	0	0	0	0	0
LINC02171	0	0	0	0	0	0	0	0	0	0	0	0
LINC01182	8.22849	45.3696	0	0	3.08448	3.02173	0	0	0	0	0	0
CXXC5-AS1	0	0	0	0	0	2.01449	0	0	1.86824	0	0	0
	0	0	0	0	0	0	0	0	0	0	0	0
LOC100420534	0	0	0	0	0	0	0	0	0	0	0	0
	0	0	0	0.956082	0	0	0	0	0	0	0	0
LY6G6F-LY6G6D	0	0	0	0	0	0	0	0	0	0	0	0
	0	0	0	0	0	0	0	0	0	0	0	0
	0	0	0	0	0	0	0	7.42072	0	0	0	0
	3.52649	265.887	11.4198	19.1216	4.62671	23.1666	8.31324	28.6228	40.1672	66.722	0	2.63818
	0	0	6.5256	0	0	0	0	0	0	0	0	0
	0	0	0	0	0	0	0	0	0	0	0	0
LOC107986375	0	0	0	0	0	0	0	0	0	0	0	0
	0	0	0	15.2973	0	0	0	0	0	0	0	0
	0	0	0	0	0	0	0	0	0	0	0	0
	0	0	0	0	0	0	0	0	0	7.84964	0	0
	0	0	0	0	0	0	0	0	0	0	0	0
	0	0	0	0.956082	0	0	0	0	0	0	0	0
	1.1755	0	7.34129	0	0	0	0	0	0	0	0	1.75879
	0	0	0	3.82433	0	0	0	0	0	0	0	0
	0	0	0	0	0	0	0	0	0	0	0	0
	0	0	0	0	0	0	0	0	0	0	0	0
LINC01596	0	0	0	0	0	0	0	0	0	0	0	0
	0	0	0	0	0	0	0	0	0	0	6.45329	0
LINC02123	0	0	0	0	0	0	0	0	0	0	0	0
LOC359819	0	0	0	0	0	0	0	0	0	0	0	0
	0	0	0	0	0	0	0	0	0	0	0	0
	0	0	0	0	0	0	0	0	0	0	0	0
REELD1	7.05299	0	15.4983	12.4291	30.0736	56.4057	20.1893	24.3824	19.6165	22.2407	4.03331	29.8994
	0	0	0	0	0	0	0	0	0	0	0	0
	0	0	0	0	0	0	0	0	0	0	0	0
	0	0	0	0	0	0	0	0	0	0	0	0
	0	0	0	0	0	0	0	0	0	0	0	0
LINC00491	0	0	0	0	0	0	0	0	0	0	0	0
	0	0	0	0	0	0	0	0	0	0	0	0
LOC654780	3.52649	42.2042	0	0	0	0	1.18761	16.9616	0	0	4.83997	15.8291
	0	0	0	0	0	0	0	0	1.86824	0	0	0
NAIPP1	0	0	0	0	0	0	0	0	0	0	0	0
TRAJ55	0	0	0	0	0	0	5.93803	0	0	0	0	0
	0	0	0	0	0	0	0	0	0	0	0	0
RPF2P2	0	0	0	0	0	0	0	0	0	0	0	0
	0	0	0	0	0	0	0	0	0	0	0	0
LOC105377267	0	0	0	0	0	0	0	0	0	0	0	0
	0	0	0	3.82433	0	0	0	0	0	0	0	0
	0	0	0	0	5.39783	0	0	0	0	0	0	0
	0	0	0	0	0	0	0	0	0	0	0	0.879393
	0	0	0	0	0	0	0	0	0	0	0	0
	0	0	0	0	0	0	0	0	0	0	0	0
	0	0	0	0	0	0	0	0	0	0	0	0
	0	0	0	4.78041	0	0	0	0	0	0	0	0
LINC02269	0	0	0	0	0	0	0	0	0	0	0	0
CCDC169-SOHLH2	0	0	0	0	0	0	0	0	0	0	0	0
OR7E99P	0	0	0	0	0	0	0	0	0	0	0	0
	0	0	0	0	0	0	0	0	0	0	0	0
LOC391713	0	0	0	0	0	0	0	0	0	0	0	0
	5.87749	0	0	0	0	0	0	0	0	0	0	0
	0	0	0	0	0	0	0	0	0	0	0	0
LINC01017	0	0	0	0	0	0	0	0	0	0	0	0
P3R3URF	0	0	0	0	0	0	0	0	0	0	0	0
	0	0	0	0	0	0	0	0	0	0	0	0
SELENOP	0	0	2.4471	9.56082	8.48231	0	0	3.18031	0	0	0	0
	0	0	0	0	0	9.06519	0	0	0	0	0	0
	0	0	0	0	0	0	0	0	0	0	0	0
	0	0	0	0	0	0	0	0	0	0	0	0
	0	0	0	0	0	0	0	0	0	0	0	0
	0	0	0	0	0	0	0	0	0	0	0	0
HMGB3P3	0	0	0	0	0	0	0	0	0	0	0	0
	3.52649	0	8.15699	10.5169	4.62671	26.1883	21.3769	36.0435	49.5084	14.391	2.41998	0
RPEP1	0	0	0	0	0	0	0	0	0	0	0	0
C8orf17	0	0	0	0	0	0	0	0	0	0	0	0
	2.351	0	0	0	0	0	2.37521	0	0	0	0	0
	0	0	0	0	0	0	0	0	0	0	0	4.39697
LINC01262	0	0	0	0	0	5.03622	0	2.1202	0	0	0	0
	0	0	0	0	0	0	0	0	0	0	0	0
NT5C1B-RDH14	0	0	0	0	0	0	0	0	0	0	0	0
LINC02381	0	0	0	0	0	0	10.6884	0	0	2.61655	18.5532	0
USP17L20	0	0	0	0	0	0	0	0	0	0	0	0
LOC100288073	0	0	0	0	0.771119	0	0	1.0601	0.934121	0	0	0
LOC101060067	0	0	0	0	0	0	0	0	0	0	0	0
LOC105369187	0	0	0	0	0	0	0	0	0	0	0	0
	0	0	0	0	0	0	0	0	0	0	0	0
	0	0	0	0	0	0	0	0	0	0	0	0
	0	0	0	1.91216	0.771119	7.05071	0	0	0	2.61655	0	4.39697
	0	0	0	0	0	0	0	0	0	0	0	0
	0	0	0	0	0	0	0	0	0	0	0	0
LINC02436	0	0	0	0	0	5.03622	0	0	0	0	0	0
	0	0	0	0	0	0	0	0	0	0	0	0
	0	0	0	0	0	0	0	0	0	0	0	0
	0	0	0	0	0	0	0	0	0	0	0	0
	30.5629	0	0	26.7703	7.71119	29.2101	0	0	23.353	39.2482	29.8465	13.1909
	0	0	0	0	0	0	0	0	0	0	0	0
	0	0	0	10.5169	0	0	0	0	0	0	0	0
	0	0	0	0	0	0	0	0	0	0	0	0
	0	0	0	0	0	0	0	0	0	0	0	0
	0	0	0	0.956082	0	0	0	0	0	0	0	0
	0	0	0	0	0	0	0	0	0	0	0	0
LINC01365	0	0	0	0	0	0	0	0	0	0	0	0
	0	0	0	0	0	0	0	0	0	0	0	0
	0	0	0	0	0	0	0	0	0	0	0	0
	0	0	0	0	0	0	0	0	0	0	0	0
LOC105374428	0	0	0	0	0	0	0	0	0	0	0	7.91454
TAF11L14	0	0	0	0	0	0	0	0	0	0	0	0
SNHG18	7.05299	0	3.2628	0	0	2.01449	9.50084	0	0	0	0	0
HMGN1P17	0	0	0	0	0	0	0	0	0	0	0	0
TUBB8P4	0	0	0	0	0	4.02898	0	0	0	0	0	0
	9.40398	0	0	0.956082	0	6.04346	1.18761	0	3.73648	10.4662	4.03331	0
	0	0	0	0	0	0	0	0	0	0	0	0
	0	0	0	0	0	0	0	0	0	0	0	0
	0	0	0	3.82433	0	4.02898	0	0	10.2753	0	2.41998	0
PRODH2	0	0	0	0	0	0	0	0	0	0	0	0
	0	0	0	0	0	0	0	0	0	0	0	0
ZBED3-AS1	23.51	0	1.6314	1.91216	2.31336	0	0	0	0	23.5489	0	3.51757
LOC100505841	0	0	0	0	7.71119	0	0	0	0	0	0	0
OR7E111FP	0	0	0	0	0	0	0	0	0	0	0	0
	0	0	0	0	0	0	0	0	0	0	0	0
MTCO2P30	2.351	0	0	0	0	0	0	0	0	0	0	0
METTL5P3	0	0	0	6.69257	0	0	0	0	0	0	0	0
SERF1AP1	0	0	0	0	0	0	0	0	0	0	0	0
	1.1755	0	0	0	0	0	0	0	0	0	0	0
	0	45.3696	0	9.56082	7.71119	0	0	0	0	0	0	0
	0	13.7164	0	0	0	0	0	0	0	0	0	0
LINC02493	0	0	0	0	0	0	0	0	0	0	0	0
	2.351	0	0	0	6.94007	0	0	9.54092	14.0118	0	0	0
EXOC1L	0	0	0	0	0	0	0	0	0	0	0	0
LINC02111	0	5.27553	0	0	0	0	0	0	0	0	0	0
	0	0	0	0	0	0	0	0	0	0	0	0
	0	0	0	0	0	0	0	0	0	0	0	0
MFSD4BP1	0	0	0	20.0777	0	0	0	0	0	0	0	0
	0	0	0	0	0	0	0	0	0	0	0	0
	0	0	0	0	0	0	0	0	0	0	0	0
MRPS35P2	0	0	0	0	0	0	0	0	0	0	0	0
	0	0	0	0	0	0	0	0	0	0	0	0
	0	0	0	0	0	0	0	0	0	0	0	0.879393
KRT18P54	0	0	0	0	0	0	0	0	0	0	0	0
	0	0	0	0	0	0	0	0	0	0	0	0
	0	0	0	0	0	0	0	0	0	0	0	0
	0	0	0	0	0	0	0	0	0	0	0	0
	0	0	0	0	0	0	0	0	0	0	0	0
USP17L18	0	0	0	0	0	0	0	0	0	0	0	0
EPHA5-AS1	0	0	0	0	0	0	0	0	0	0	0	0
	0	0	0	0	0	0	0	0	0	0	0	0
	0	0	0	0	0	0	0	0	0	0	0	0
	19.9835	0	13.8669	24.8581	26.9892	55.3984	2.37521	12.7212	41.1013	0	4.03331	19.3467
	7.05299	0	26.9181	0	0	0	0	0	0	0	0	0
	0	0	0	0	0	0	0	0	0	0	0	0
	0	0	0	0	0	0	0	0	0	0	0	0
IGBP1P5	0	0	0	0	0	0	0	0	0	0	0	0
HNRNPKP1	0	0	0	0	0	0	0	0	0	0	0	0
	0	0	0	0	0	0	0	0	0	0	0	0
	0	0	0	0	0	0	0	0	0	0	0	0
LOC105374438	0	0	0	0	0	7.05071	0	0	0	0	0	0
	0	0	0	0	0	0	0	0	0	0	0	0
	0	0	0	0	0	0	0	0	0	0	0	0
	0	0	0	0	0	0	0	0	0	0	0	0
	0	0	0	0.956082	0	0	0	0	4.6706	0	0	0
	0	0	0	0	0	0	0	0	0	0	0	0
	0	0	0	0	0	0	0	0	0	0	0	0
	0	0	0	6.69257	0	0	0	0	0	0	0	0
	0	0	0	0	0	0	0	0	0	0	0	0
OR7E85P	0	0	0	0	0	0	0	0	0	0	0	0
	0	0	0	0	0	0	0	0	0	0	0	0
	0	0	0	0	0	0	0	0	0	0	0	0
	0	0	1.6314	0	0	0	0	0	0	0	0	0
LINC01455	0	0	0	0	0	0	0	0	0	0	0	0
	0	0	0	0	0	0	0	0	0	0	0	0
	0	0	0	0	0	5.03622	0	0	0	0	0	0
LOC100288172	0	0	0	0	0	0	0	0	0	0	0	0
	1.1755	0	0	0	0	0	0	0	0	0	0	0
PRAMEF31P	0	0	0	0	0	0	0	0	0	0	0	0
	0	0	0	0	0	0	0	0	0	0	0	0
	3.52649	0	0.815699	0.956082	3.08448	6.04346	0	3.18031	2.80236	2.61655	4.03331	0
HMGB3P15	0	0	0	0	0	0	0	0	0	0	0	0
	2.351	0	26.1024	0	0	0	0	0	0	0	0	0
	0	0	0	8.60474	2.31336	5.03622	0	0	10.2753	0	13.7132	0
SMAD1-AS1	0	0	0	0	3.8556	0	0	0	0	0	0	0
GMDS-DT	138.709	11.6062	143.563	100.389	122.608	139	86.6952	81.6279	102.753	56.2558	102.446	58.04
	0	0	0	0	0	0	0	0	0	0	0	0
	0	0	0	0	0	0	0	0	0	0	0	0
	0	0	0	0	0	0	0	0	0	0	0	0.879393
	4.70199	0	0	0	0	0	0	0	0	0	0	0
MAP9-AS1	0	0	0	0	0.771119	8.05795	17.8141	0	0	0	0	0.879393
	0	0	0	0	0	0	0	0	0	0	0	0
	0	0	0	0	0	0	0	0	0	0	0	0
LOC101928532	0	0	0	0	0	0	0	0	0	0	0	0
	0	0	0	0	0	0	0	0	0	0	0	0
UGT2B26P	0	0	0	0	0	0	0	0	0	0	0	0
	0	0	0	0	0	0	0	0	0	0	0	0
	0	0	0	0	0	0	0	0	0	0	0	0
	0	0	0	0	0	0	0	0	0	0	0	0
	0	0	0	0	0	0	0	0	0	0	0	0
MESTP3	0	0	0	0	0	0	0	0	0	0	0	0
LOC100127986	0	0	0	0	0	0	0	0	0	0	0	0
	0	6.33064	0	0	0	0	0	0	0	0	0	0
LNX1-AS1	0	0	0	0	0	0	0	0	0	0	0	0
	0	0	0	0	0	0	0	0	0	0	0	0
	0	0	0	0	0	0	0	0	0	0	0	0
	3.52649	0	27.7338	0.956082	10.0245	3.02173	0	0	0.934121	7.84964	0	1.75879
	0	0	0	0	0	0	0	0	0	0	0	0
	0	0	0	0	0	0	0	0	0	0	0	0
ENPP7P11	5.87749	0	0	0	0	1.00724	1.18761	0	0.934121	0	0	0
	0	0	0	0	0	7.05071	0	0	0	0	0	0
	0	0	0	0	0	0	0	0	0	0	0	0
TRPC7-AS2	0	0	0	7.64865	0	0	0	0	0	0	0	0
	0	0	6.5256	0	0	5.03622	2.37521	0	0	5.23309	1.61332	0.879393
	0	0	0	0	0	0	0	0	0	0	0	0
	1.1755	0	0	14.3412	0	2.01449	22.5645	0	0	2.61655	0	0
USP9YP1	0	0	0	0	0	0	0	0	0	0	0	0
LOC101928622	0	0	0	0	0	0	0	0	0	0	1.61332	0
	0	0	0	0	0	0	0	0	0	0	0	0
	0	0	0	0	0	0	0	0	0	0	0	0
	0	0	0	0	0	0	0	0	0	0	0	0
LINC00492	0	0	0	0	0	0	0	0	0	0	0	0
	21.159	0	0.815699	0	0	14.1014	14.2513	10.601	0	1.30827	8.87328	0
	0	0	0	0	0	0	0	0	0	0	0	0.879393
	0	0	0	5.73649	0	0	0	0	0	0	0	0
	0	1.05511	0	0.956082	0	2.01449	0	1.0601	0	0	0	4.39697
LINC02382	0	0	0	0	0	0	0	0	0	0	0	0
	0	0	0	0	0	0	0	0	0	0	0	0
	0	0	0	0	0	0	0	0	0	0	0	0
	0	0	0	0	0	0	0	0	0	0	0	0
	0	0	0	0	0	0	0	0	0	0	0	0
	0	0	0	0	3.8556	0	0	0	0	0	0	0
	0	0	0	0	0	0	0	0	0	0	0	0
	0	0	0	0	0	0	0	0	0	0	0	0
	0	0	0	0	0	10.0724	0	0	0	0	0	0
	0	0	0	0	0	0	0	0	0	0	0	0
	0	0	0	0	0	0	0	0	0	0	0	0
MARCHF11-AS1	0	0	0	0	0	1.00724	0	0	0	0	0	0
	1.1755	0	0	11.473	0	0	0	0	0	0	0	0
	0	0	0.815699	0	0	0	0	0	0	0	0	0
	0	0	0	0	0	0	0	0	0	0	0	0
	0	0	0	0	0	0	0	0	0	0	0	0
SNHG21	1.1755	16.8817	3.2628	0.956082	0	16.1159	0	1.0601	2.80236	3.92482	4.03331	4.39697
	0	0	0	0	0	0	0	0	0	0	0	0
	31.7384	0	22.8396	0	7.71119	0	0	0	5.60473	5.23309	7.25995	0
	0	0	0	0	0	0	0	0	0	0	0	0
	0	0	0	0	0	2.01449	0	0	0	2.61655	0	0
	0	5.27553	8.97269	5.73649	15.4224	8.05795	0	8.48082	10.2753	2.61655	0	0
	0	0	0	0	0	0	0	0	0	0	0	0
	2.351	0	0	13.3851	1.54224	0	0	18.0217	0	5.23309	13.7132	0
	11.755	0	1.6314	17.2095	0	5.03622	0	5.30051	7.47297	9.15792	0	4.39697
	0	0	0	0	0	0	0	0	0	6.54137	0	0
TRD-AS1	14.106	0	17.1297	52.5845	16.1935	30.2173	0	16.9616	1.86824	6.54137	36.2998	59.7987
	0	0	14.6826	0	0	0	0	0	0	0	0	0
H3P15	0	0	0	0	0	0	0	0	0	0	0	0
LTO1P1	0	0	0	0	0	0	0	0	0	0	0	0
	0	0	0	0	0	9.06519	0	0	0	0	0	0
	0	0	0	0	0	0	0	0	0	0	0	0
	0	0	0	0	0	0	0	0	0	0	0	0
	0	0	0	0	0	0	0	0	0	0	0	0
GAPDHP62	0	0	0	0	0	0	0	9.54092	0	0	3.22665	0
TMEM183AP6	0	0	0	0	2.31336	0	0	0	0	0	0	0
SLC25A30-AS1	0	0	0	0	0	7.05071	0	14.8414	18.6824	0	2.41998	0
LOC643014	0	0	0	0	0	0	0	0	0	0	0	0
	0	0	0	0	0	0	0	0	0	0	0	0
HIGD1AP13	0	0	0	0	0	0	0	0	0	0	0	0
THAP9-AS1	607.732	1517.24	807.542	1059.34	812.759	522.76	713.751	1985.57	648.28	740.483	827.635	608.54
	14.106	25.3225	3.2628	16.2534	3.08448	40.2898	0	0	13.0777	0	10.4866	17.5879
NDUFB5P1	0	0	0	0	0	0	0	0	0	0	0	0
	0	0	0	0	0	0	0	0	0	0	0	0
LINC01950	0	0	0	1.91216	0	0	0	0	0	0	0	0
	0	0	0	0	0	0	0	0	0	0	0	0
	0	0	0	0	0	0	0	0	0	0	0	0
	0	0	0	1.91216	0	0	0	0	0	0	0	0
	3.52649	10.5511	0	0	13.109	0	0	0	0	9.15792	0	0
	0	0	0	0	0	0	0	0	0	0	0	0
	0	0	0	6.69257	0	0	0	0	0	0	0	0
IGKV2D-40	0	0	13.8669	0	0	58.4201	43.9414	2.1202	0	3.92482	0	0
LINC02480	0	0	0	0	0	4.02898	0	0	0	0	0	0
SLC25A48-AS1	0	28.4879	0	0	0	0	0	0	0	0	0	0
ZNF969P	0	0	0	0.956082	0	0	0	0	0	0	0	0
	0	0	0	0	0	0	0	0	0	0	0	0
	0	0	0	0	0	0	0	0	0	0	0	0
	0	0	0	0	0	10.0724	0	0	17.7483	0	0	7.91454
ELL2P2	0	0	0	0	0	0	0	0	0	0	0	0
	0	0	0	0	0	0	0	0	0	0	0	0
	0	0	0	0	0	0	0	0	0	0	0	0
ANKRD20A17P	0	0	0	0	0	0	0	0	0	0	0	0
	0	0	0	0	0	0	0	0	0	0	0	0
PRKG2-AS1	0	0	0	0	0	0	0	0	0	0	0	0
	0	0	0	0	0	0	0	0	0	0	0	0
	0	0	0	0.956082	0	0	0	0	0	0	0	0
	0	0	0	0	0	0	0	0	0	0	0	0
LMNB1-DT	0	0	0	0	0	0	0	0	0	0	0	0
NUDT19P5	0	0	0	0	0	0	0	0	0	0	0	3.51757
	0	0	0	0	0	0	0	0	0	0	0	0
	0	0	0	0	3.8556	0	0	4.24041	12.1436	0	0	0
LOC101927023	0	0	0	0	0	0	0	0	0	0	0	0
	0	0	0	0	0	0	0	0	0	0	0	0
	21.159	0	30.9966	0	3.08448	0	0	5.30051	9.34121	1.30827	0	6.15575
	0	0	0	0	0	0	0	0	0	0	0	0
	0	0	0	0	0	0	0	0	0	0	0	0
ALG1L3P	0	0	0	0	0	0	0	0	0	0	0	0
	0	0	0	0	0	0	0	0	0	6.54137	0	0
OR5AC4P	0	0	0	0	0	0	0	0	0	0	0	0
	0	0	0	0	0	0	0	0	0	0	0	0
	0	0	1.6314	8.60474	0.771119	0	0	0	4.6706	13.0827	0	0
	0	0	0	0	0	0	0	0	0	0	0	0
	0	0	0	0	0	0	0	0	0	0	0	0
CTBP2P4	0	0	0	0	0	0	0	0	0	1.30827	0	0
	0	0	0	0	0	0	0	0	0	0	0	0
	0	0	0	0	0	0	0	0	0	0	0	0
	0	0	0	0	0	0	0	0	0	0	0	0
	0	0	0	0	0	0	0	0	0	0	0	0
	0	0	0	0.956082	0	0	0	0	0	0	0	0
	0	0	0	0	0	5.03622	0	0	0	0	0	0
LOC100533708	0	0	0	0	0	0	0	0	0	0	0	0
	0	0	0	0	0	0	0	0	0	0	0	0
NIFKP2	0	0	0	0	0	5.03622	0	0	0	0	0	0
	0	0	0	0	0	0	0	0	0	0	0	0
	0	0	0	0	0	0	0	0	0	0	0	0
	0	0	0	0	0	0	0	0	0	0	0	0
	0	65.4166	0	6.69257	0	0	0	36.0435	0	13.0827	0	2.63818
WWC2-AS1	0	0	0	0.956082	0	0	0	0	0	0	0	0
	0	0	0	1.91216	0	0	0	0	0	0	0	0
	32.9139	0	22.0239	31.5507	19.278	28.2028	21.3769	40.2839	27.0895	35.3234	63.7263	37.8139
	0	0	0	0	0	0	0	0	0	0	0	0
	0	0	0	0	0	0	0	0	0	0	0	0
RIPK2-DT	142.235	152.99	103.594	57.3649	74.7985	95.6882	70.0687	184.458	128.909	158.301	204.892	143.341
	0	0	0	0	0	0	0	0	0	0	0	0
LINC02882	0	8.44085	0	0	0	0	0	0	0	0	0	0
	0	0	0	0	0	6.04346	1.18761	0	0	0	0.806662	0
	0	0	2.4471	0	1.54224	0	10.6884	0	6.53885	11.7745	0	0
	0	0	0	0	0	0	0	0	0	0	0	0
LOC100128494	43.4934	1.05511	24.471	41.1115	30.8448	58.4201	36.8158	48.7647	43.9037	35.3234	81.4728	22.8642
	0	0	0.815699	0	0	0	0	0	0	0	0	0
	0	0	0	0	0	0	0	0	0	0	0	0
	0	0	0.815699	0	0	0	0	0	0	0	0	18.4673
MTND5P5	0	0	0	0.956082	0	3.02173	0	0	7.47297	0	0	0
HOXC-AS3	0	0	0	0	0	3.02173	0	0	0	0	0	0
	4.70199	0	0	0	0	1.00724	0	0	4.6706	0	8.06662	5.27636
PTTG1IP2	0	0	0	0	0	0	0	0	0	0	0	0
	2.351	0	8.15699	0	0	0	0	4.24041	0	35.3234	0	2.63818
LOC728506	0	0	0	0	1.54224	5.03622	0	0	0	2.61655	0	0
	0	0	0	0	0	0	0	0	0	0	0	0
	3.52649	11.6062	28.5495	13.3851	10.0245	11.0797	9.50084	11.6611	0	14.391	0	3.51757
	0	0	0	0	0	0	0	0	0	0	0	0
PRELID3BP4	0	0	13.0512	0	0	0	0	0	0	7.84964	0	0
F11-AS1	0	0	0	0	2.31336	0	0	0	0	0	0	0
OR7E163P	0	0	0	0	0	0	0	0	0	0	0	0
	0	0	0	0	0	0	0	0	0	0	0.806662	0
LINC01843	0	0	0	0	0	0	0	0	0	0	0	0
	0	0	0	0	0	0	0	0	0	0	0	0
	0	0	0	0	0	0	0	0	0	0	0	0
	0	0	0	0	0	0	0	0	0	0	0	0
UCHL1-DT	0	0	1.6314	0	0	0	0	0	0	0	0	0
	0	0	0	0	0	0	0	0	0	0	0	0
GSTCD-AS1	0	0	0	0.956082	0	0	0	0	0	0	0	0
	0	0	0	0	0	4.02898	0	0	0	0	0	0
LOC100422024	0	0	0	0	0	0	0	0	0	3.92482	0	0
OR7E21P	0	0	0	0	0	0	0	0	0	0	0	0
TMEM92-AS1	0	3.16532	0	0	0	0	0	0	0	0	0	0
	0	0	0	0	0	0	0	0	0	0	0	0
LINC01861	0	0	0	24.8581	0	0	0	0	0	0	0	0
	0	0	0	0	0	0	0	0	0	0	0	0
	0	0	0	0	0	0	0	0	0	0	0	0
	2.351	0	0	0	0	0	0	0	0	0	0	0
	0	0	0	0	0	0	0	0	0	0	0	0
	0	0	0	0	0	0	0	0	0	0	0	0
	0	0	0	0	0	0	0	0	0	0	0	0
LINC00589	0	0	0	0	0	0	0	0	0.934121	0	0	0
ZNF674	41.1424	0	48.942	27.7264	72.4852	51.3694	41.5662	21.202	25.2213	31.3986	25.8132	21.1054
	0	0	0	0	0	0	0	0	0	0	0	0
	62.3014	318.642	48.942	27.7264	40.0982	32.2318	1.18761	80.5678	65.3885	56.2558	28.2332	36.9345
	0	0	0	0	0	0	0	0	0	0	0	0
	0	0	0	0	0	0	0	0	0	0	0	0
	0	0	0	0	0	0	0	0	0	0	0	0
	0	0	0	0	0	0	0	0	0	0	0	0
TMED7-TICAM2	0	0	0	6.69257	0	4.02898	0	0	0	0	0	0
	9.40398	0	0	0	0	0	0	0	0	0	0	0
	0	0	0	0	0	0	0	0	0	0	0	0
	0	0	0	0	0	0	0	0	0	0	0	0
	0	0	0	0	0	0	0	0	0	0	0	5.27636
LINC00923	0	0	0	6.69257	6.16895	13.0942	0	0	0	0	1.61332	0
LINC02270	0	0	0	18.1656	0	0	0	0	0	0	0	0
LOC645853	0	0	0	0	0	0	0	0	0	0	0	0
MTND5P4	0	0	0	0	0	0	0	0	0	0	0	0
	0	0	0	0	0	0	0	0	0	0	0	0
	0	0	0	0	0	0	0	0	0	0	0	0
	14.106	0	2.4471	3.82433	4.62671	9.06519	15.4389	0	1.86824	6.54137	4.03331	0
	0	0	0	0	0	0	0	0	0	0	0	0
LOC101927845	0	0	0	0	0	0	0	0	0	0	0	0
LINC01217	0	0	0	0	0	6.04346	0	0	0	0	0	0
RFPL4AP3	0	0	0	0	0	0	0	0	0	0	0	0
LINC01337	11.755	0	1.6314	0	3.8556	0	0	0	0	0	0	0
MTCO1P9	0	0	0	0	0	0	0	0	0	0	0	0
	1.1755	0	0	0	0	0	0	0	0	0	0	0
LINC02714	0	0	0	10.5169	0	0	3.56282	0	0	0	0	0
LOC107986237	0	0	0	0	0	0	0	0	0	0	0	0
	0	0	0	0	0	0	0	0	0	0	0	0.879393
MIR3945HG	8.22849	54.8655	5.7099	4.78041	2.31336	0	13.0637	21.202	0	34.0151	0	0
	0	0	0	0	0	0	0	0	0	0	0	0
	0	0	0	0	0	0	0	0	0	0	0	0
LOC100422189	0	0	0	0	0	0	0	0	0	0	0	0
B3GNTL1P1	0	0	0	0	0	0	0	0	0	0	0	0
LOC101927253	0	0	0	0	0	0	0	0	0	0	0	0
LOC101060035	0	0	0	0	0	0	0	0	0	0	0	0
	0	0	0	0	0	0	0	0	0	0	0	0.879393
EFNA4-EFNA3	0	0	0	0	0	0	0	0	0	0	0	0
ZNF345	103.444	96.0146	89.7269	211.294	74.0274	164.181	45.129	23.3223	62.5861	62.7971	59.693	69.4721
	0	0	0	0	0	0	0	0	0	0	0	0
LINC03074	0	0	0	4.78041	0	0	0	0	0	0	0	0
	0	0	0	0	0	0	0	0	0	0	0	0
MTND2P31	0	0	0	0	0	0	0	0	0	0	0	0
	0	0	0	0	0	1.00724	0	0	0	0	0	0
	0	0	0	0	0	0	0	0	0	0	0	0
	0	0	0	0	0	0	0	0	0	0	0	0
LOC124900964	0	0	0	0	0	0	0	0	0	0	0	0
RFPL4B	0	0	0	0	0	0	0	0	2.80236	0	0	0
	24.6855	13.7164	8.97269	4.78041	30.0736	16.1159	4.75042	19.0818	31.7601	20.9324	1.61332	7.91454
WDFY3-AS1	0	0	0.815699	0	0	0	0	0	0	0	0	0
	0	0	0	0	0	0	0	0	0	0	0	0
	0	0	0	0	0	0	0	0	0	0	0	0
LINC02429	0	0	0	0	0	0	0	0	0	0	0	0
	0	0	0	3.82433	0	0	0	0	0	0	0	0
	0	0	0	0	4.62671	0	0	0	0	0	0	0
	0	0	0	0	0	0	0	0	0	0	0	0
	0	0	0	0	0	0	0	0	0	0	0	0
LOC100422638	0	0	0	0	0	0	0	0	0	0	0	0
	0	0	0	1.91216	0	0	2.37521	1.0601	0	0	0	5.27636
	0	0	0	0	0	0	0	0	0	0	0	0
	0	0	0	0	0	0	0	0	0	0	0	0
	0	0	0	0	0	0	0	0	0	0	0	0
	0	0	0	0	0	0	0	0	0	0	0	0
LOC100419861	0	0	0	0	0	0	0	0	0	0	0	0
ALG1L2	2.351	0	0	0.956082	6.16895	0	0	0	11.2095	0	0	0.879393
	0	0	0	10.5169	0	0	0	0	0	0	0	0
	2.351	0	0	0	0	0	0	0	0	0	0	0
	0	0	0	0	0	0	0	0	0	0	0	0
	0	0	0	0	0	0	0	0	0	0	0	0
	0	0	0	0	0	13.0942	0	0	14.9459	0	0	0
	0	0	0	0	0	0	0	0	0	0	0	0
TUBB7P	0	0	2.4471	4.78041	0	0	0	2.1202	0	0	0	0
	0	0	0	0	0	0	0	0	0	0	0	0
	0	0	0	0	0	0	0	0	0	0	0	0
LOC100287014	0	0	0	4.78041	0	0	0	0	0	0	0	0
	119.901	37.9838	472.29	419.72	714.827	456.281	554.612	613.799	177.483	172.692	228.285	234.798
CAB39P1	0	0	0	0	0	0	0	0	0	0	0	0
NDUFB4P2	0	0	0	0	0	0	0	0	0	0	0	0
	0	0	0	0	0	0	0	0	0	0	0	0
	0	0	0	0	0	0	0	0	0	0	0	0
	0	0	0	0	0	0	0	0	0	0	0	0
	0	0	0	0	0	0	0	0	0	0	0	0
	0	0	0	0	0	0	0	0	0	0	0	0
	0	0	0	0	0	0	0	0	0	0	0	0
LOC100286946	0	0	0	0	0	0	0	0	0	0	0	0
LOC101929710	3.52649	0	4.8942	0.956082	0	5.03622	0	0	0	0	0	0
	0	0	0	0	0	0	0	0	0	0	0	0
PCAT4	0	0	0	0	0	0	0	0	0	0	0	0
SHANK3	42.3179	26.3777	0.815699	14.3412	6.94007	10.0724	34.4405	41.344	6.53885	51.0227	12.9066	26.3818
LINC02728	15.2815	4.22042	41.6007	12.4291	6.94007	24.1739	11.8761	36.0435	22.4189	5.23309	29.0398	38.6933
LINC01386	0	0	0	0	0	0	0	0	0	0	0	0
LOC124900842	0	0	0	0	0	0	0	0	0	0	0	0
	0	0	0	0	0	0	0	0	0	0	0	0
LINC02353	0	0	0	0	0	0	0	0	0	0	0	0
	0	0	0	0	0	0	0	0	0	0	0	0
PSME2P4	0	0	0	0	0	0	0	0	0	0	0	0
	0	0	0	0.956082	0.771119	0	1.18761	0	0.934121	1.30827	0.806662	0
	0	0	0	0	0	0	0	0	0	0	0	0
TEMN3-AS1	0	0	0	1.91216	0	0	0	0	0	0	0	0
LOC100422639	0	0	0	0	0	0	0	0	0	0	0	0
	0	0	0	0	0	0	0	0	0	18.3158	0	3.51757
MTCYBP35	0	0	0	0	0	0	0	0	0	0	0	0
	0	0	0	0	0	0	0	0	0	0	0	0
	0	0	0	8.60474	0	0	0	0	0	0	0	0
IRF5P1	0	0	0	0	0	0	0	0	0	0	0	0
	0	0	2.4471	0	0	0	0	1.0601	0	0	1.61332	0
MSANTD3-TMEFF1	0	0	0	0	0	0	0	0	0	0	0	0
LINC02475	0	0	0	0	0	0	0	0	0	0	0	0
LOC100420514	1.1755	0	0	0	0	0	0	0	0	0	0	0
MTND3P5	0	0	1.6314	0	0	0	0	0	0	0	0	0
LOC100420532	0	0	0	0	0	0	0	0	0	0	0	0
	0	0	0	0	0	0	0	0	0	0	0	0
	0	0	0	0	0	0	0	0	0	0	0	0
WWC2-AS2	0	0	0	0	0	0	0	15.9015	0	7.84964	0	0
	0	0	0	0	0	0	0	0	0	0	0	0
	0	0	0	0	0	0	0	0	0	0	0	0
	0	0	0	0.956082	0	0	0	0	0	0	1.61332	9.67333
SYT9-AS1	215.116	80.1881	123.986	66.9257	167.333	216.557	147.263	184.458	147.591	264.271	188.759	196.105
LINC02236	0	0	0	15.2973	2.31336	3.02173	0	4.24041	0	0	0	0
	0	0	0	0	0	0	0	0	0	0	0	0
	0	0	0	0	7.71119	0	0	0	0	0	0	0
	0	0	0	0	0	0	0	0	0	0	0	0
ZNF550	608.908	252.17	210.45	174.963	373.993	458.296	401.411	344.533	386.726	419.956	345.251	321.858
SEMA5A-AS1	0	0	0	0	0	0	0	0	0	0	0	0
	0	0	0	0	0	0	0	0	0	0	0	0
LINC00499	0	0	20.3925	0	0	0	0	0	0	0	0	0
	0	0	0	0	0	0	0	0	0	0	0	0
	0	0	0	0	0	0	2.37521	11.6611	0	0	0	0
	0	0	0	0	0	0	0	0	0	3.92482	0	0
	0	0	18.7611	0	0	0	0	0	0	0	9.67994	0
	0	0	0	0	0	0	0	0	0	0	0	0
	0	0	0	6.69257	0	11.0797	0	0	0	0	0	0
DCANP1	0	0	0	0	0	0	0	0	0	0	0	0
LINC00958	0	0	0	0	5.39783	0	5.93803	0	0	0	0	0
LINC02483	0	0	0	0	0	0	0	0	0	0	0	0
MTCYBP16	0	0	0	0	0	0	0	0	0	0	0	0
	0	0	0	0	0	6.04346	0	0	0	0	0	0
	0	0	0	0	0	0	0	0	0	0	0	0
YTHDF1P1	0	0	0	0	0	0	0	0	0	0	0	0
	0	0	0	0	18.5069	0	0	0	1.86824	0	0	0
	0	0	1.6314	0	20.8202	0	0	0	0	0	0	0
FTH1P9	0	0	0	1.91216	0	0	0	0	0	0	0	0
	0	2.11021	0	0	0	3.02173	0	0	12.1436	24.8572	0	1.75879
LINC01256	0	0	0	0	0	0	0	0	0	0	0	0
	0	0	0	0	0	0	0	0	0	0	0	0
ALDH7A1P1	0	0	0	0	0	0	0	0	0	0	0	0
	0	0	0	0	0	0	3.56282	0	0	0	0	0
	0	0	1.6314	0	2.31336	0	0	0	0	0	0	6.15575
	2.351	0	0	0	0	0	0	0	5.60473	0	0	0
MTND1P22	0	0	0	0	0	0	0	0	0	0	0	0
	0	0	0	0	0	0	0	0	0	0	6.45329	0
	0	0	0	0	0	0	0	0	0	0	0	0
	0	0	0	0	0	0	0	0	0	0	0	0
	0	0	0	0.956082	2.31336	0	0	0	0	1.30827	0	2.63818
	0	0	0	0	0	0	0	0	0	0	0	0
	0	0	0	0	0	0	0	0	0	0	0	0.879393
	0	0	0	0	0	0	0	0	0	0	0	0
LOC105377559	0	0	0	0	0	0	0	0	0	0	0	0
	9.40398	0	41.6007	28.6825	0	21.1521	2.37521	0	21.4848	23.5489	0.806662	3.51757
	0	0	0	0	0	0	0	0	0	0	0	0
LOC391798	0	0	3.2628	0	0	0	0	0	0	0	0	0
	0	0	0	0	0	0	0	0	0	0	0	0
	0	0	0	0	0	8.05795	0	0	0	0	0	0
	0	0	0	0	0	0	0	0	0	0	0	0
	0	0	0	0	0	0	0	0	0	0	0	0
	0	0	0	0	0	0	0	0	0	0	0	0
AIDAP2	0	0	0	0	0	0	0	0	0	0	0	0
MTCO3P27	0	0	0	0	0	0	0	0	0	0	0	0
	0	0	0	2.86825	0	0	0	0	1.86824	0	0	0
LINC02615	21.159	0	16.314	1.91216	3.08448	23.1666	34.4405	14.8414	33.6284	54.9475	21.7799	7.91454
	0	0	0	0	0	0	0	0	0	0	0	0
	0	0	0	0	0	3.02173	0	0	0	0	0	0
	0	0	0	0	0	0	0	0	0	0	0	0
	0	0	0	0	0	0	0	0	0	0	0	0
	0	0	0	0	0	0	0	0	0	0	0	0
	0	0	0	0	0	0	0	0	0	0	0	0
	0	0	0	0	0	0	0	0	0	0	0	0
	0	0	0	0	0	0	0	0	0	0	0	0
RTEL1P1	0	0	0	0.956082	0	9.06519	0	0	12.1436	0	0	0
	8.22849	0	37.5222	43.9798	10.7957	7.05071	27.3149	23.3223	44.8378	103.354	37.1064	51.0048
LINC02160	0	0	0	0	0	0	0	0	0	0	0	0
	0	0	0	0	0	0	0	0	0	0	0	0
	0	0	0	0.956082	0	0	0	0	0	0	0	0
	0	0	0	0	0	0	0	0	0	0	0	0
	0	0	0	0	0	0	0	0	0	0	0	0
MTND1P19	0	0	0	0	0	0	0	0	0	0	0	0
RASGRF2-AS1	8.22849	0	4.8942	0.956082	0	20.1449	0	10.601	28.0236	0	17.7466	19.3467
GTF2IP9	0	0	0	0	0	0	0	0	0	0	0	0
	0	0	0	0	0	0	0	0	0	0	0	0
	0	0	0	0	0	0	0	0	0	0	0	0
	0	0	0	0	0	0	0	0	0	0	0	0
	0	0	0	0	0	9.06519	10.6884	4.24041	5.60473	0	0	1.75879
	0	0	0	0	0	0	0	0	0	0	0	0
	0	0	8.97269	0	0	0	0	0	0	0	0	0
	0	0	0	0	0	0	0	0	0	0	0	0
	0	0	0	0	0	0	0	0	0	0	0	0
	0	0	0	0	0	0	0	0	0	0	0	0
	0	0	0	0	0	0	0	0	0	0	0	0
	0	0	0	0	0	0	0	0	0	0	0	0
	0	0	0	1.91216	0	0	0	9.54092	0	0	0	0
LOC100422204	8.22849	0	0	17.2095	0	0	0	0	8.40709	0	0	0
ASNSP4	0	0	0	0	0	0	0	0	0	0	0	0
	0	0	0	0	0	0	0	0	0	0	0	0
LOC100288146	0	0	0	0	0	0	0	0	0	0	0	0
	0	0	0	0	0	0	0	0	0	0	0	0
MTCO1P31	0	0	0	0	0	0	5.93803	0	0	5.23309	0	0
	0	0	0	0	0	0	0	0	0	0	0	0
TCP1P2	0	0	0	0.956082	0	0	0	0	0	0	0	0
	0	0	0	0	0	0	0	0	0	0	0	0
	0	0	0	0	0	4.02898	0	0	0	0	0	0
	0	0	0	0	0	0	0	0	0	0	0	0
	0	0	4.8942	2.86825	6.94007	0	1.18761	0	0	0	1.61332	4.39697
	0	0	0	0	0	0	0	0	0	0	0	0
	0	0	0	0	0	0	0	0	0	0	0	0
	0	0	0	0	0	0	0	0	0	0	0	0
	0	0	0	0	13.109	0	0	0	0	0	0	0
OR7E28P	0	0	0	0	0	0	0	0	0	0	0	0
	0	0	0	0	0	0	0	0	0	0	0	0
FOXD1	1.1755	0	0	0	16.9646	0	7.12563	8.48082	7.47297	5.23309	0.806662	0.879393
	0	0	0	0	1.54224	0	1.18761	0	0	0	0	0
PITPNM2-AS1	0	0	0	0	0.771119	0	0	0	0	0	0	0
LOC100289568	0	0	0	0	1.54224	0	0	0	0	0	0	0
PGBD3P4	0	0	0	0	0	0	0	0	0	0	0	0
CENPS-CORT	0	0	0	0	0	0	0	0	0	0	0	0
LINC01099	0	0	0	0	0	0	0	0	0	0	0	0
	0	0	0	0	0	0	0	0	0	0	0	0
	0	0	0	0	0	0	0	0	0	0	0	0
	0	0	0	0	0	0	0	0	0	0	0	0
	0	0	0	0	0	0	0	0	0	0	0	0
	25.861	0	96.2525	17.2095	53.9783	210.514	45.129	90.1087	149.459	32.7068	13.7132	77.3866
CFAP53P1	0	0	0	0	0	0	0	0	0	0	0	0
	0	0	0	0	0	0	0	0	0	0	0	0
	0	0	0	0	0	0	0	0	0	0	0	0
LINC02110	0	0	0	0	0	0	0	0	0	0	0	0
	0	0	0	14.3412	0	0	0	0	0	0	0	0
	0	0	0	2.86825	0	0	0	0	0	0	0	0
	0	0	0	0	0	0	11.8761	0	0	0	0	17.5879
TCP11X3P	0	0	0	0	0	5.03622	0	0	0	0	0	0
	0	0	0	7.64865	0	0	0	0	0	0	0	0
	0	0	0	0	0	0	0	0	0	0	0	0
	0	0	0	0	0	0	0	0	0	0	0	0
	7.05299	0	0	0	0	0	0	2.1202	0	0	0	0
LINC00605	0	0	0	0	0	0	0	0	0	0	0	0
	2.351	0	4.8942	8.60474	12.3379	0	7.12563	7.42072	19.6165	1.30827	0	3.51757
	0	0	0	0	0	0	0	0	0	0	0	0
	0	0	0	0.956082	0	0	7.12563	0	0	0	4.03331	0
LINC02201	0	0	0	0	0	7.05071	4.75042	0	0	5.23309	0	0
	0	0	0	0	0	0	0	0	0	0	0	0
LINC01957	0	0	0	0	0	0	0	0	0	0	0	0
	0	0	0	0	0	0	5.93803	0	0	0	0	0
MTND5P12	0	0	0	0	0	0	0	0	0	0	0	0
LOC100289470	0	0	0	0	0	0	0	0	0	0	0	0
IGKV1D-39	81.1094	6.33064	4.0785	0	13.8801	6.04346	0	14.8414	0	1.30827	12.0999	101.13
	0	0	0	0	0	0	0	0	0	0	0	0
	0	0	0	0	0	0	0	0	0	0	0	0
	0	0	0	0	0	0	0	0	0	0	0	0
	0	0	0	0	0	0	0	0	0	0	0	0
	0	0	0	0.956082	0	0	0	0	0	0	0	0
	0	0	0	0	0	0	0	0	0	0	0	0
	0	0	0	0	0	0	0	0	0	1.30827	0	0
HNRNPKP3	0	0	0	0	0	0	0	0	0	0	0	0
MALAT1	12561.4	14066.7	11000.5	11206.2	12028.7	12868.5	8686.14	14941.1	11042.2	14035.2	10848	8687.53
IARS2P1	0	0	0	0	0	0	0	0	0	0	0	0
HMGB1P35	0	0	0	0	0	0	0	0	0	0	0	0
	0	0	0	0	0	0	0	0	0	0	0	0
ALG3P1	0	0	0	0	0	0	0	0	0	0	0	0
	0	0	0	0	0	0	0	0	0	0	0	0
	0	0	0	0	0	0	0	0	0	0	0	0
	0	0	0	0	0	0	0	0	0	0	0	0
LINC02106	0	0	0	0	0	0	0	0	0	0	0	0
LOC105379109	0	0	0	0	0	6.04346	0	0	0	0	0	0
C5orf64-AS1	0	0	0	1.91216	0	0	0	0	0	0	0	0
LINC01267	0	0	0	0	0	0	0	0	0	0	0	0
	0	0	0	11.473	0	0	0	0	0	0	0	0
TRBV21-1	8.22849	6.33064	92.9897	1.91216	31.6159	24.1739	22.5645	2.1202	9.34121	18.3158	9.67994	52.7636
LOC100420298	0	0	0	0	0	0	0	0	0	0	0	0
LINC02482	43.4934	98.1249	0	11.473	0	18.1304	5.93803	43.4642	8.40709	14.391	0	0
	0	0	0	0	0	0	0	0	0	0	0	0
	1.1755	0	0.815699	0	4.62671	0	0	0	16.8142	0	5.64663	7.03515
	0	0	0	0	0	0	0	0	0	0	0	0
	0	0	0	0	0	0	0	0	0	0	0	0
	3.52649	0	0	0	0	0	0	0	0	0	0	0
	0	0	0	0	0	0	0	0	0	0	0	0
NIFKP7	0	0	0	0	0	0	0	0	0	0	0	0
	0	0	0	0	0	0	0	0	0	0	0	0
	0	0	13.8669	0.956082	0.771119	0	1.18761	1.0601	0.934121	1.30827	0.806662	0
ABCA11P	10.5795	0	0.815699	0	0	0	4.75042	0	0	2.61655	0	0
HADHAP1	0	0	0	0	0	0	0	0	0	0	0	0
RPL37P25	0	0	30.1809	0	0	0	0	0	0	0	0	0
	0	0	13.8669	0	0	0	0	0	0	0	0	0
LOC105379030	0	0	0	0	0	0	0	0	0	0	0	0
LOC101927636	2.351	0	22.0239	2.86825	52.4361	40.2898	33.2529	32.8632	0	9.15792	31.4598	22.8642
	0	0	0	0	0	0	0	0	0	0	0	0
MTA1-DT	2.351	0	17.9454	0	0	13.0942	4.75042	3.18031	0	10.4662	11.2933	15.8291
	0	0	0	0	0	0	0	0	0	0	0	0
	0	0	0	0	0	0	0	0	0	0	0	0
OR12D1	0	0	0	0	0	0	0	0	0	0	0	0
	0	0	0	0	0	0	0	0	0	0	0	0
	0	0	0	0	0	0	0	0	0	0	0	0
	22.3345	0	0	0	6.16895	11.0797	11.8761	0	0	0	0	5.27636
	0	0	0	0	0	0	0	0	0	0	0	0
	0	0	0	0	0	0	0	0	0	0	0	0
	85.8114	12.6613	13.0512	9.56082	19.278	42.3042	13.0637	16.9616	16.8142	13.0827	31.4598	20.226
	0	0	0	0	0	0	0	0	0	0	0	0
	0	0	0	0	0	0	0	0	0	0	0	0
LINC02508	0	0	0	0	0	0	0	0	0	0	0	0
STPG2-AS1	0	0	0	0	0	0	0	0	0	23.5489	0	0
	0	0	0	0	0	0	0	0	0	0	0	0
	0	0	0	0	0	0	0	0	0	0	0	0
	0	0	0	0.956082	0	1.00724	0	0	0	0	0	0
	0	0	0	0	0	0	0	0	0	0	0	0
LINC02241	0	0	0	0	0	7.05071	0	0	0	2.61655	0	12.3115
	0	0	0	0	0	0	0	0	0	0	0	0
LINC02172	0	0	0	0	0	0	0	0	0	0	0	0
GYG1P1	0	0	0	0	0	0	0	0	0	0	0	0
	64.6524	0	32.628	71.7061	55.5206	77.5578	24.9397	45.5844	16.8142	1.30827	0	3.51757
	0	0	0	0	0	0	0	0	0	0	0	0
	0	0	0	0	0	0	0	0	0	0	0	0
	3.52649	0	7.34129	1.91216	3.08448	0	2.37521	1.0601	5.60473	7.84964	2.41998	2.63818
	0	0	0	0	0	0	0	0	0	0	0	0
	4.70199	0	0	0	0	0	0	0	0	0	0	3.51757
	0	0	0	0	0	0	0	0	0	0	0	0
	9.40398	0	0	0	0	0	0	0	0	0	0	0
	0	0	0	0	0	0	0	0	0	0	0	0
LOC100287427	0	0	0	0	3.8556	0	0	0	0	0	0	0
	0	0	0	0	0	0	0	0	0	0	0	0
LINC02379	0	0	0	0	0	0	0	0	0	0	0	0
LOC105374344	10.5795	0	0	0	0	0	0	0	11.2095	3.92482	0	0
	0	0	0	0	0	0	0	0	0	0	0	0
PRB1	0	0	0	0	0	0	0	0	0	0	0	0
PRELID3BP5	0	0	0	0	0	0	0	0	0	0	0	0
	0	0	0	0	0	0	0	0	0	0	0	0
	71.7054	0	167.218	108.993	137.259	263.898	153.201	99.6496	88.7415	92.8874	77.4395	72.9896
SUMO2P5	0	0	0	0	0	0	0	0	0	0	0	0
PCDHA12	0	0	0	0	0	0	0	0	0	0	0	0
	0	0	0	0	0	0	0	0	0	0	0	0
	14.106	14.7715	30.9966	27.7264	2.31336	9.06519	0	10.601	0.934121	2.61655	29.8465	4.39697
BRCC3P1	1.1755	0	0	5.73649	0	2.01449	0	26.5026	14.9459	1.30827	1.61332	6.15575
	0	0	0	0	0	0	0	0	0	0	0	0
	0	0	0	0	0	0	0	0	0	0	0	0
	0	0	0	0	0	0	0	0	0	0	0	0
	4.70199	0	0	0	0	0	0	0	0	0	0	0
SNHG27	0	0	0	0	0	0	0	0	0	5.23309	0	0
	0	0	0	0	0	0	0	0	0	0	0	0
	0	0	0	0	0	0	0	0	0	0	0	2.63818
	0	9.49595	0	0	0.771119	8.05795	0	0	0	9.15792	0	2.63818
	0	9.49595	70.9658	57.3649	26.218	16.1159	19.0017	20.1419	12.1436	5.23309	15.3266	9.67333
LOC101929773	0	0	0	0	0	0	0	0	0	0	0	0
OR10J8P	0	0	0	0	0	0	0	0	0	0	0	0
	0	0	0	0	0	0	0	0	0	0	0	0
	0	0	0	0	0	2.01449	0	0	0	0	0	0
	0	0	0	0	0	0	0	0	0	0	0	0
LOC100422022	0	0	0	0	0	0	0	0	0	0	0	0
PTX4	0	0	2.4471	9.56082	0	10.0724	0	1.0601	25.2213	0	0	4.39697
USP17L9P	0	0	0	0	0	0	0	0	0	0	0	0
RN7SKP24	0	0	0	0	0	0	0	0	0	0	0	0
RNA5SP445	0	0	0	0	0	0	0	1.0601	0	0	0	0
RNU6-857P	0	0	0	0	0	0	0	0	0	0	0	0
RNU6-998P	1.1755	0	9.78839	0	0	0	0	0	6.53885	0	0	2.63818
LOC124900535	0	0	0	0	0	0	0	0	0	0	0	0
RNA5-8SP6	0	0	0	0	0	0	0	0	0	0	0	0
RNU7-61P	0	0	0	0	0	0	0	0	0	0	0	0
RNU7-68P	0	0	0	0	0	0	0	0	0	0	0	0
RNU6-632P	0	0	0	0	0	0	0	0	0	0	0	0
RNU7-20P	0	0	0	0	0	0	0	0	0	0	0	0
RN7SKP67	0	0	0	0	0	0	0	0	0	0	0	0
	0	0	0	0	0	0	0	0	0	0	0	0
RNA5SP419	0	0	0	0	0	0	0	0	0	0	0	0
RNU2-13P	0	0	0	0	0	0	0	0	0	0	0	0
RNU6-408P	0	0	0	0	0	0	0	0	0	0	0	0
RNU7-123P	0	0	0	0	0	0	0	0	0	0	0	0
RNU5E-3P	0	0	0	0	0	0	0	0	0	0	0	0
RNU7-175P	0	0	0	0	0	0	0	0	0	0	0	0
RNU7-41P	0	0	0	0	0	0	0	0	0	7.84964	0	0
RNU6-488P	0	0	0	0	0	0	0	0	0	0	0	0
	5.87749	0	18.7611	0.956082	0	14.1014	2.37521	18.0217	3.73648	11.7745	4.03331	25.5024
RNA5SP401	0	0	0	0	0	0	0	0	0	0	0	0
	0	0	0	0	0	0	0	0	0	0	0	0
RN7SKP122	0	0	0	0	0	0	0	0	0	0	0	0
SCARNA8	0	0	0	0	0	0	0	0	0	0	0	6.15575
	0	0	0	0	0	0	0	0	0	0	0	0
RNU6-1053P	17.6325	0	7.34129	0	0	6.04346	7.12563	0	0	17.0076	3.22665	7.91454
RNU4ATAC13P	0	0	0	0	0	0	0	0	0	0	0	0
RN7SKP13	0	0	0	0	0	0	0	0	0	0	0	0
	0	0	0	0	0	0	0	0	0	0	0	0
RNU7-124P	0	0	0	0	0	0	0	0	0	0	0	0
RNA5SP112	0	0	0	0	0	0	0	0	0	0	0	0
RNU7-60P	0	0	0	0.956082	0	0	0	0	0	0	0	0
RNU4ATAC11P	0	0	0	0.956082	0.771119	1.00724	0	0	0	3.92482	0	0
RNU5F-8P	0	0	0	0	0	0	0	0	0	0	0	0
RN7SKP46	0	0	0	3.82433	0	0	0	0	0	0	0	0
RNU4-29P	0	0	0	0	0	0	0	0	0	0	0	0
RNU6-75P	0	0	0	0	0	0	0	0	0	0	0	0
RNU6-999P	0	0	0	0	0	0	0	0	0	0	0	0
RNA5SP385	0	0	0	0	0	0	0	0	0	0	6.45329	0
RNU6-848P	0	0	0	0	0	0	0	0	0	0	0	0
RN7SKP298	0	0	0	0	0	8.05795	0	0	0	0	0	0
RNA5SP418	5.87749	0	0	0	0	3.02173	0	0	0	0	0	0
RNU6-138P	0	0	0	0	0	0	0	0	0	0	0	0
RNU6-470P	0	0	0	0	0	0	0	0	0	0	0	0
RNA5SP446	0	0	0	0	0	0	0	0	0	0	0	0
RNA5SP518	0	0	0	0	0	0	0	0	0	0	0	0
RNU7-8P	0	0	0	0	0	0	0	0	0	3.92482	0	0
RNA5SP217	0	0	0	0	0	0	0	0	0	0	0	0
RNA5SP486	0	0	0	0	0	0	0	0	0	0	0	0
RNU6-1129P	0	0	0	0	0	0	0	0	0	0	0	0
RNU6-377P	0	0	0	0	0	0	0	0	0	0	0	0
	0	0	0	0	3.08448	0	0	0	0	0	0	0
RN7SKP242	0	0	0	0	0	0	0	0	0	0	0	0
	0	0	0	0	0	0	0	0	0	0	0	0
	0	0	0	0	0	0	0	0	0	0	0	0
RNA5SP356	0	0	0	0	0	0	0	0	0	0	0	0
RNU6-1170P	0	0	0	0	0	0	0	0	0	0	0	0
RNA5SP20	0	0	0	0	0	0	0	0	0	0	0	0
RNU7-47P	0	0	0	0	0	0	0	0	0	0	0	0
RNU5A-7P	0	0	0	0	0	0	0	0	0	0	0	0
RNU4-57P	0	0	0	0	0	0	0	0	0	0	0	0
SCARNA6	41.1424	0	30.1809	10.5169	13.8801	20.1449	15.4389	22.2622	19.6165	9.15792	70.9862	17.5879
	0	0	0	0	0	0	0	0	0	0	0	0
RNU6-237P	0	0	0	0	0	0	0	0	0	0	0	0
LOC124900506	0	0	0	0	0	0	0	0	0	0	0	0
RNU6-863P	0	0	0	0	0	0	0	0	0	0	0	0
	0	0	0	0	0	0	0	0	0	0	0	0
	0	0	0	0	0	0	0	0	0	0	0	0
	0	0	0	0	0	0	0	0	0	0	0	0
RNU6-1294P	0	0	0	0	0	0	0	0	0	0	0	0
LOC124900541	2.351	0	0	0	0	0	0	0	0	0	0	0
RNU6-202P	3.52649	0	0	0	0	11.0797	0	0	0	0	3.22665	0
RN7SKP14	0	0	0	0	0	0	0	0	0	0	0	0
RN7SKP132	0	0	0	0	0	0	0	0	0	0	0	0
	0	0	0	0	0	0	0	0	0	0	0	0
	0	0	0	0	0	0	0	0	0	0	0	0
RNU6-983P	0	0	0	0	0	0	0	0	0	0	0	0
RN7SKP18	0	0	0	0	0	0	0	0	0	0	0	0
SNORD116-26	0	0	0	0	0	0	0	0	0	0	0	0
RNA5SP157	0	0	0	0	0	0	0	0	0	0	0	0
LOC124900402	0	0	0	0	0	0	0	0	0	0	0	0
RNU6-322P	77.5829	0	49.7577	8.60474	26.9892	30.2173	20.1893	8.48082	13.0777	20.9324	61.3063	29.02
RNU6-583P	0	0	0	0	0	0	0	0	0	0	0	0
	0	0	0	0	0	0	0	0	0	0	0	0
	0	0	0	0	0	0	0	0	0	0	0	0
RN7SKP19	0	0	0	8.60474	0	0	0	0	0	0	0	0
LOC124900204	0	0	0	0	0	0	0	0	0	0	0	0
RNA5SP436	0	0	0	0	0	0	0	0	0	0	0	0
LOC124900220	0	0	0	0	0	0	0	0	0	0	0	0
RNU6-1114P	0	0	0	0	0	0	0	0	0	0	0	0
RNU6-319P	0	0	25.2867	0	0	0	0	0	0	0	0	0
RNU6ATAC32P	0	0	0	0	0	0	0	1.0601	0	0	0	0
	0	0	0	0	0	0	0	0	0	0	0	0
	0	0	0	0	0	0	0	0	0	0	0	0.879393
RNU7-12P	0	0	0	0	0	0	0	0	7.47297	0	0	0
RN7SKP155	0	0	0	0	0	0	0	0	0	0	0	0
RNU6-1334P	0	0	0	0	0	0	0	0	0	0	0	0
RNU6-732P	0	0	0	0	0	0	0	0	0	0	0	0
RNU6-803P	0	0	0	0	0	0	0	0	0	0	0	0
	0	0	0	0	0	0	0	0	0	0	0	0
RNA5SP96	0	0	0	0	0	0	0	0	0	0	0	0
RNU6-772P	0	0	0	0	0	0	0	0	0	0	0	0
	0	0	0	0	0	0	0	0	0	0	0	0
RNU6-507P	0	0	0	0	0	0	0	0	0	0	0	0
MIR449C	0	0	0	0	0	0	0	0	0	0	0	0
RNA5SP362	0	0	0	0	0	0	0	0	0	0	0	0
LOC124900349	0	0	0	0	0	0	0	0	0	0	0	0
RNU6-1288P	0	0	0	0	0	0	0	0	0	0	0	0
LOC124900453	0	0	0	0	0	0	0	0	0	0	0	0
MIR1343	0	0	0	0	0	0	0	0	0	0	0	0
	0	0	0	0	0	0	0	0	0	0	0	0
RNU6-518P	0	0	0	0	0	0	0	0	0	0	0	0
SCARNA21B	0	0	0	0	0	0	0	0	0	0	0	0
	64.6524	5.27553	76.6757	62.1453	43.1827	94.6809	54.6298	45.5844	132.645	81.113	83.0861	94.9745
RNU7-71P	0	0	0	0	0	0	0	0	0	0	0	0
SCARNA23	0	0	0	0	0	0	0	0	0	0	0	0
RNU2-69P	0	0	0	0	0	0	0	0	0	0	0	0
RNA5SP182	0	0	0	0	0	0	0	0	0	0	0	0
RNU6-615P	0	0	0	0	0	0	0	0	0	0	0	0
RNU5F-2P	0	0	0	0	0	0	0	0	0	0	0	0
RNU2-45P	0	0	0	0	0	0	0	0	0	0	0	0
LOC124900589	0	0	0	0	0	0	0	0	0	0	0	0
RNU7-75P	0	0	0	0	0	0	0	0	0	0	0	0
RNU6-475P	0	0	0	0	0	0	0	0	0	0	0	0
RNU6ATAC17P	0	0	0	0	0	0	0	0	0	0	0	0
RNA5SP288	0	0	0	0	0	0	0	0	0	0	0	0
RNU6-120P	0	0	0	0	0	0	0	0	0	0	0	0
RNU6-760P	0	0	0	0	0	0	0	0	0	0	0	0
RN7SKP190	0	0	0	0	0	0	0	0	0	0	0	0
RNU4-49P	0	0	0	0	0	0	0	0	0	0	0	0
RNA5SP497	0	0	0	0	0	0	0	0	0	0	0	0
RNU7-79P	0	0	0	0	0	0	0	0	0	0	0	0
RNU7-84P	0	0	0	0	0	0	0	0	0	0	0	0
LOC124900321	0	0	0	0	0	0	0	0	0	0	0	0
RNU6-976P	0	0	0	0	0	0	0	0	0	0	0	0
SNORD116-27	0	0	0	0	0	0	0	0	0	0	0	0
RNU6-916P	0	0	0	0	0	0	0	0	0	0	0	0
SCARNA11	0	0	0	0	0	0	0	0	0	0	0	0
VTRNA2-2P	0	0	0	0	0	0	0	0	0	0	0	0
RNA5SP272	0	0	0	0	0	0	0	0	0	0	0	0
RNU7-2P	0	0	0	0	0	0	0	0	0	0	0	0
RNU6-351P	0	0	0	0	0	0	0	0	0	0	0	0
RNU6-240P	0	0	0	0	0	0	0	0	0	0	0	0
RNU6-491P	0	0	0	0	0	0	0	0	0	0	0	0
RNU6-513P	0	0	0	0	0	0	0	0	0	0	0	0
RNU7-200P	0	0	0	0	0	0	0	0	0	0	0	0
RNA5SP406	0	0	0	0	0	0	0	0	0	0	0	0
RNU1-61P	0	0	0	0.956082	0	0	0	0	4.6706	7.84964	0	0
RNU1-86P	0	0	0	0	0	0	0	0	0	0	0	0
RNU7-105P	0	0	0	0	0	0	0	0	0	0	0	0
RNA5SP216	0	0	0	0	0	0	0	0	0	0	0	0
LOC124902573	7.05299	0	0	0	0	12.0869	0	0	0.934121	3.92482	0	0
RNU6-276P	0	0	0	0	0	0	0	0	0	0	0	0
RNA5SP408	0	0	0	0	0	0	0	0	0	0	0	0
LOC124900506	0	0	0	0	0	0	0	0	0	0	0	0
RNU6-189P	0	0	0	0	0	0	0	0	0	0	0	0
RNU6-871P	0	0	0	0	0	0	0	0	0	0	0	0
RNU6-1143P	0	0	0	2.86825	13.8801	0	0	12.7212	0	5.23309	0	0
RN7SKP179	0	0	0	3.82433	0	0	0	0	0	0	0	0
RNA5SP249	0	0	0	0	0	0	0	0	0	0	0	0
RNU7-129P	0	0	0	0	0	0	0	0	0	0	0	0
RNU6-1278P	0	0	0	0	0	0	0	0	0	0	0	0
	0	0	0	0	0	0	0	0	0	0	0	0
RNA5SP116	0	0	0	0	0	0	0	0	0	0	0	0
LOC124900528	0	0	0	0	0	0	0	0	0	0	0	0
RNU6-693P	0	0	0	0	0	0	0	0	0	0	0	0
RNU6-1023P	0	0	0	0	0	0	0	0	0	0	0	0
RN7SKP164	0	0	0	0	0	0	0	0	0	0	0	0
RN7SKP34	0	0	0	0	0	0	0	0	0	0	0	0
RNU6-1219P	0	0	0	0	0	0	0	0	0	0	0	0
	0	0	0	0	0	0	0	0	0	0	0	0
	0	0	0	0	0	0	0	0	0	0	0	0
RNU6-27P	0	0	0	0	0	0	0	0	0	0	0	0
RNU6-617P	0	0	0	0	0	0	0	0	0	0	0	0
RNU6-1095P	0	0	0	0	0	0	0	0	0	0	0	0
RNU6-1102P	0	0	0	0	0	0	0	0	0	0	0	0
RNU6-559P	0	0	0	0	0	0	0	0	0	0	0	1.75879
RNU6ATAC13P	0	0	0	0	0	0	0	0	0	0	0	0
RNA5SP208	0	0	0	0	0	0	0	0	0	0	0	0
	0	0	0	1.91216	0	0	0	0	0	0	0	0
LOC124905307	0	0	0	0	0	0	0	0	0	0	0	0
RNU6-1333P	0	0	0	0	0	0	0	0	0	0	0	0
RNU6-123P	0	4.22042	0	0	0	0	0	0	0	0	0	0
RNU6-473P	0	0	0	0	0	0	0	0	0	0	0	0
	0	0	0	0	0	0	0	0	0	0	0	0
RNU6-718P	0	0	0	0	0	0	0	0	0	0	0	0
RN7SKP141	0	0	0	0	0	0	0	4.24041	0	0	0	0
RNU6-991P	0	0	0	0	0	0	0	0	0	0	0	0
RNA5SP236	0	0	0	0	0	0	0	0	0	0	0	0
RNU6-436P	0	0	0	0.956082	0	0	0	0	0	0	0	0
RNU7-52P	0	0	0	0	0	0	0	0	0	0	0	0
RN7SKP43	0	0	0	0	0	0	0	0	0	0	0	0
RN7SKP157	0	0	0	0	0	0	0	0	0	0	0	0
RNU6-1161P	0	0	0	0	0	0	0	0	0	0	0	0
	0	0	0	0	0	0	0	0	0	0	0	0
	0	0	0	0	0	0	0	0	0	0	0	0
RNU4ATAC18P	0	0	0	0	0	0	0	0	0	0	0	0
RNA5SP180	0	0	0	0	0	0	0	0	0	0	0	0
RNU7-49P	0	0	0	0	0	0	0	0	0	0	0	0
	0	0	0	0	0	0	0	0	0	0	0	0
RNA5SP227	0	0	0	0	0	0	0	0	0	0	0	0
RNU2-27P	0	0	0	0	0	0	0	0	0	0	0	0
	0	0	0	0	1.54224	0	0	0	0	0	0	0
RNA5SP458	0	0	0	0	0	0	0	0	0	0	0	0
RNU6-168P	0	0	0	0	0	0	0	0	0	0	0	0
	0	0	0	0	0	0	0	0	0	0	0	0
RNA5SP303	0	0	0	0	0	0	0	0	0	0	0	0
RNA5SP154	0	0	0	4.78041	7.71119	0	1.18761	3.18031	0	0	0	0
RNU7-154P	0	0	0	0	0	0	0	0	0	0	0	0
RNU4ATAC8P	0	0	0	0	0	0	0	0	0	0	0	0
RNU6-927P	0	0	0	0	0	0	0	0	0	0	0	0
SCARNA5	1.1755	0	1.6314	0.956082	6.16895	7.05071	2.37521	0	10.2753	0	5.64663	9.67333
	0	0	0	0	0	0	0	0	0	0	0	0
RNA5SP521	0	0	0	0	0	0	0	0	0	0	0	0
RNU4ATAC14P	0	0	0	0	0	0	0	0	0	0	0	0
LOC124900177	0	0	0	0	0	0	0	0	0	0	0	0
RNU6-904P	0	0	0	0	0	0	0	0	0	0	0	0
LOC124900505	0	0	0	0	0	0	0	0	0	0	0	0
RNU6-1194P	0	0	0	0	0	0	0	0	0	0	0	0
RNU2-30P	0	0	0	0	0	0	0	0	0	0	0	0
RNU6ATAC9P	0	0	0	0	0	0	0	0	0	0	0	0
LOC124905172	0	0	0	0	0	0	0	0	0	0	0	0
	0	0	0	0	6.94007	0	0	0	0	0	0	0
	0	0	0	0	0	0	0	0	0	0	0	0
RNU6-581P	0	0	0	0	0	0	0	0	0	0	0	0
RNU6-982P	0	0	0	0	0	0	0	0	0	0	0	0
RNU6-1262P	2.351	0	8.97269	0	0	0	0	1.0601	0	0	3.22665	0
RNU6ATAC14P	0	0	0	0	0	0	0	0	0	0	0	0
RN7SKP52	0	0	0	0	0	0	0	0	0	0	0	0
RNA5SP253	0	0	0	0	0	0	0	0	0	0	0	0
RNU6-1196P	0	0	0	0	0	0	0	0	0	0	0	0
RNU6-561P	0	0	0	0	0	0	0	0	0	0	0	0
RNU6-1281P	0	0	0	0	0	0	0	0	0	0	0	0
RNU6-311P	0	0	0	0	0	0	0	0	0	0	0	0
RNY4P37	0	0	0	27.7264	11.5668	0	0	0	0	0	0	0
RNU6-397P	0	0	0	0	0	0	0	0	0	0	0	0
RN7SKP288	0	0	0	0	0	0	0	0	0	0	0	0
RNU6-162P	0	0	0	0	0	0	0	0	0	0	0	0
RNU6-287P	0	0	0	0	0	0	0	0	0	0	0	0
LOC124903808	0	0	0	0	0	0	0	0	0	0	0	0
RNA5SP228	0	0	0	0	0	0	0	0	0	0	0	0
	0	0	0	0	0	0	0	0	0	0	0	0
	0	0	0	0	0	0	0	0	0	0	0	0
RNU6-150P	0	0	0	0	0	0	0	0	0	0	0	0
	0	0	0	0	0	0	0	0	0	0	0	0
LOC124900299	0	0	0	0	0	0	0	0	0	0	0	0
	7.05299	0	5.7099	0	23.1336	4.02898	7.12563	29.6829	0	0	0	2.63818
RN7SKP276	0	0	0	0	0	0	0	0	0	0	0	0
RNU6-1101P	0	0	0	0	0	0	0	0	0	0	0	0
RNU7-174P	0	0	0	0	0	0	0	0	0	0	0	0
RNA5SP464	4.70199	0	1.6314	7.64865	0	6.04346	0	0	0	0	0	0
RNU6-415P	0	0	0	0	0	0	0	0	0	0	0	0
RNU6-469P	1.1755	0	0	0	0	0	0	0	7.47297	0	0	0
RNU6-1041P	0	0	0	0	0	0	0	0	0	0	0	0
	0	0	0	0	0	0	0	0	0	0	0	0
RNU6-864P	0	0	0	0	0	0	0	0	0	0	0	0
RNU2-53P	0	0	0	0	2.31336	0	0	0	0	0	0	0
RNU4-71P	0	0	0	0	0	0	0	0	0	0	0	0
RNU6-390P	0	0	0	0	0	0	0	0	0	0	0	0
	0	0	0	0	0	0	0	0	0	0	0	0
RNA5SP341	0	0	0	0	0	0	0	0	0	0	0	0
RNA5SP320	0	0	0	0	0	0	0	0	0	0	0	0
RNU6-947P	0	0	0	0	0	0	0	0	0	0	0	0
RNU6-416P	0	0	0	0.956082	0	0	0	0	0	0	0	0
RN7SKP196	0	0	0	0	0	0	0	0	0	0	0	0
RNU6-327P	0	0	0	0	0	0	0	0	0	0	0	0
RNU7-99P	0	0	0	0	0	0	0	0	0	0	0	0
RNU6-277P	0	0	0	0	0	0	0	0	0	0	0	0
RNU6-547P	0	0	0	0	0	0	0	0	0	0	0	0
LOC124900210	0	0	0	0	0	0	0	0	0	0	0	0
RN7SKP12	0	0	0	0	0	0	0	0	0	0	0	0
RNA5SP76	0	0	0	0	0	0	0	0	0	0	0	0
RN7SKP248	0	0	0	0	0	0	0	0	0	0	0	0
RNU4ATAC7P	0	0	0	0	0	0	0	0	0	0	0	0
RNU6-1146P	0	0	0	0	0	0	0	0	0	0	0	0
RNA5SP410	0	0	0	0	0	0	0	0	0	0	0	0
	0	0	0	0	0	0	0	0	0	0	0	0
RNU6-346P	0	0	0	0	0	0	0	0	0	0	0	0
	0	0	0	0	0	0	0	0	0	0	0	0
RNU6-758P	0	0	0	0	0	0	0	0	0	0	0	0
RNU6-917P	0	0	0	0	4.62671	0	2.37521	0	0	0	0	0
RNU6-191P	0	0	0	0	0	0	0	0	0	0	0	0
RNU1-143P	0	0	0	0	0	0	0	0	0	0	0	0
RNY3P15	0	0	0	0	0	0	0	0	0	0	0	0
RNA5SP220	0	0	0	0	0	0	0	0	0	0	0	0
RNU6-1232P	0	0	0	0	0	0	0	0	0	0	0	0
	0	0	0	0	0	0	0	0	0	0	0	0
RNU6-523P	0	0	0	0	0	0	0	0	0	0	0	0
	0	0	0	0	0	0	0	0	0	0	0	0
RNU4ATAC4P	0	0	0	0	0	0	0	0	0	0	0	0
RNU6-1108P	0	0	0	0	0	0	0	0	0	0	0	0
RNU6ATAC39P	0	0	0	0	0	0	0	0	0	0	0	0
LOC124900316	0	0	0	0	0	0	0	0	0	0	0	0
RNU6-970P	0	0	0	0	0	0	0	0	0	0	0	0
LOC124900382	0	0	0	0	0	0	0	0	0	0	0	0
RNU6-1299P	0	0	0	0	0	0	0	0	0	0	0	0
RNU6-313P	0	0	0	0	0	0	0	0	0	0	0	0
LOC124900339	1.1755	0	0	0	0	0	0	0	0	0	0	0
	0	0	0	0	0	0	0	0	0	0	0	0
RNU6-1045P	0	0	0	0	0	0	0	0	0	0	0	1.75879
RNU6-795P	0	0	0	0	0	0	0	0	0	0	0	0
LOC124900279	0	0	0	0	0	0	0	0	0	0	0	0
RNU1-155P	0	0	0	0	0	0	0	0	0	0	1.61332	0
	0	0	0	0	0	0	0	0	0	0	0	0
RNU6-1338P	0	0	0	0	0	0	0	0	0	0	0	0
LOC124900381	0	0	0	0	0	0	0	0	0	0	0	0
	0	0	0	0	0	0	0	0	0	0	0	0
RNU6-65P	0	0	0	0	0	0	0	0	0	0	0	0
LOC124905172	0	0	0	0	0	0	0	0	0	0	0	0
RNU6-1225P	0	0	0	0	0	0	0	0	0	0	0	0
RNY3P16	0	0	0	0	0	4.02898	0	0	0	6.54137	0	0
RNU6-1206P	0	0	0	0	0	0	0	0	0	0	0	0
RNA5SP315	0	0	0	0	0	0	0	0	0	0	0	0
RNU6-1265P	0	0	0	0	0	0	0	0	0	0	0	0
MIR2278	0	0	0	0	0	4.02898	0	0	0	0	0	0
RNU6-941P	0	0	0	0	0	0	0	0	0	0	0	0
RNU6-155P	0	0	0	0	0	0	0	0	0	0	0	0
RNU6-479P	1.1755	0	0	0	0	0	0	0	0	0	0	0
	0	0	0	0	0	0	0	0	0	0	0	0
RNA5SP318	0	0	0	0	0	0	0	0	0	0	0	0
RNU6-830P	0	0	0	0	0	0	0	0	0	0	0	0
RN7SKP31	0	0	0	0	0	0	0	0	0	0	0	0
RNA5SP282	0	0	0	0	0	0	0	0	0	0	0	0
RNU1-95P	0	0	0	0	0	0	0	0	0	0	0	0
RNA5SP287	0	0	0	0	0	0	0	0	0	0	0	0
RNA5SP200	0	0	0	0	0	0	0	0	0	0	0	0
LOC124900503	0	0	0	0	0	0	0	0	0	0	0	0
	0	0	0	0	0	0	0	0	0	0	0	0
RNU6-720P	0	0	0	0	0	0	0	0	0	0	0	0
RNU6-109P	0	0	0	0	0	0	0	0	0	0	0	0
RNU7-18P	0	0	0	0	0	0	0	0	0	0	0	0
RNU7-69P	0	0	0	0	0	0	0	0	0	0	0	0
RNA5SP255	0	0	0	0	0	0	0	0	0	0	0	0
RNA5SP413	0	0	0	0	0	0	0	0	0	0	0	0
RNU6-948P	0	0	0	0	0	0	0	0	0	0	0	0
RNU2-10P	0	0	0	0	0	0	0	0	0	0	0	0
RNU6-752P	0	0	0	13.3851	0	0	0	0	0	0	0	0
RNU6-781P	0	0	0	0	0	0	0	0	0	0	0	0
LOC124900246	0	0	0	0	0	0	0	0	0	0	0	0
	0	0	0	0	0	0	0	0	0	0	0	0
RNU6-751P	0	0	0	0	0	0	0	0	0	0	0	0
	4.70199	0	13.0512	0	0	0	0	0	0	0	0	0
LOC124900461	0	0	0	0	0	0	0	0	0	0	0	0
	0	0	0	0	0	0	0	0	0	0	0	0
LOC124900471	0	0	0	0	0	0	0	0	0	0	0	0
	0	0	0	0	0	0	0	0	0	0	0	0
	0	0	0	0.956082	0.771119	0	3.56282	0	0	9.15792	0.806662	0
	0	0	0	0	0	0	0	0	0	0	0	0
RNU6-764P	0	0	0	0	0	0	0	0	0	0	0	0
RNU7-40P	4.70199	0	0	3.82433	3.08448	16.1159	13.0637	2.1202	0	3.92482	0	0.879393
RNA5SP365	0	0	0	11.473	0	0	0	0	0	0	0	0
RNU1-48P	0	0	0	0	0	0	0	0	0	0	0	0
	0	0	0	0	0	0	0	0	0	0	0	0
	0	0	0	0	0	0	0	0	0	0	0	0
RNU2-58P	3.52649	0	0	0	0	0	0	0	0	17.0076	0	0
SNORA74D	0	0	0	0.956082	1.54224	0	0	0	0	0	0	0
RNU6-542P	0	0	0	0	0	0	0	0	0	0	0	0
	0	0	0	0	0	0	0	0	0	0	0	0
LOC124900224	0	0	0	0	0	0	0	0	0	0	0	0
MIR892C	0	0	0	0	0	0	0	0	0	0	0	0
RNU6-977P	0	0	0	0	0	0	0	0	0	0	0	0
RNU7-13P	0	0	0	0	0	0	0	0	0	0	0	0
RNU6-1049P	0	0	0	0	0	0	0	0	0	0	0	0
RNU4ATAC15P	0	0	0	0	0	0	0	0	0	0	0	0
	0	0	0	0	0	0	0	0	0	0	0	0
LOC124900227	0	0	0	0	0	0	0	0	0	0	0	0
	0	0	0	0	0	0	0	0	0	0	0	0
RNA5SP67	0	0	0	0	0	0	0	0	0	0	0	0
RN7SKP253	0	0	0	0	0	0	0	0	0	0	0	0
LOC124900449	0	0	0	0	0	0	0	0	0	0	0	0
RNU4-54P	0	0	0	0	0	0	0	0	0	0	0	0
	0	0	0	0	0	0	0	0	0	0	0	0
RNU7-115P	0	14.7715	8.97269	0.956082	0	0	1.18761	3.18031	0	0	2.41998	0.879393
RNU6-412P	0	0	0	0	0	0	0	0	0	0	0	0
RNU7-3P	0	0	0	0	0	0	0	0	0	0	0	0
RNA5SP92	0	0	0	0	0	0	0	0	0	0	0	0
RNU6-70P	0	0	0	0	0	0	0	0	0	0	0	0
	0	0	0	0	0	0	0	0	0	0	0	0
	0	0	0	0	0	0	0	0	0	0	0	0
RNU6-687P	0	0	0	0	0	0	0	0	0	0	0	0
	0	0	0	0	0	0	0	0	0	0	0	6.15575
RNU2-35P	0	0	0	2.86825	0	4.02898	0	0	0	6.54137	0	0
RN7SKP265	0	0	0	0	0	0	0	0	0	0	0	0
LOC124900407	0	0	0	0	0	0	0	0	0	0	0	0
RNA5SP49	0	0	0	0	0	0	0	0	0	0	0	0
RNA5SP461	0	0	0	0	0	0	0	0	0	0	0	0
RNA5SP262	0	0	0	0	0	0	0	0	0	0	0	0
RNA5SP61	0	0	0	0	0	0	0	0	0	0	0	0
RNU6-659P	0	0	0	0	0	0	0	0	0	0	0	0
RNU7-153P	0	0	0	0	0	0	0	0	0	0	0	0
	0	0	0	0	0	0	0	0	0	0	0	0
RNA5SP495	0	0	0	0	0	0	0	0	0	0	0	0
RNA5SP417	0	0	0	0	0	0	0	0	0	0	0	0
RNU4ATAC12P	0	0	0	0	0	0	0	0	0	0	0	0
RNU6-1110P	0	0	0	0	0	0	0	0	0	0	0	0
RNA5SP470	0	0	0	0	0	0	0	0	0	0	0	0
RNU6-426P	0	0	0	0	0	0	0	0	0	0	0	1.75879
LOC124904115	0	12.6613	0	15.2973	1.54224	5.03622	0	0	1.86824	0	0	2.63818
RNU7-192P	0	0	0	0	0	0	0	0	0	0	0	0
SNORD116-30	0	0	0	0	0	0	0	0	0	0	0	0
RNU6-406P	0	0	0	0	0	0	0	0	0	0	0	0
RNU6-1089P	0	0	0	0	0	0	0	0	0	0	0	0
	0	0	0	0	0	0	0	0	0	0	0	0
	0	0	5.7099	0	0	0	0	0	0	0	0	0
RNA5SP24	0	0	0	0	0	0	0	0	0	0	0	0
RNU6-966P	0	0	0	0	0	0	0	0	0	0	0	0
RNA5SP519	0	0	0	0	0	0	0	0	0	0	0	0
	0	0	0	2.86825	0	0	0	0	0	0	0	0
	0	0	0	2.86825	0	0	0	0	0	0	0	0
RN7SKP238	0	0	0	0	0	0	0	0	0	0	0	0
RNU6-589P	0	0	0	0	0	0	0	0	0	0	0	0
	0	0	0	0	0	0	0	0	0	0	0	0
RNU6-875P	0	0	0	0	0	0	0	0	0	0	0	0
RNA5SP134	0	0	0	0	0	0	0	0	0	0	0	0
RNA5SP147	0	0	0	0	0	0	0	0	0	0	0	0
	0	0	0	0	0	0	0	0	0	0	0	0
RNA5SP153	0	0	0	0	0	0	0	0	0	0	0	0
RNU1-103P	0	64.3615	0.815699	7.64865	4.62671	0	4.75042	8.48082	10.2753	0	12.9066	18.4673
RN7SKP21	0	0	0	0	0	0	0	0	0	0	0	0
RNA5SP281	0	0	0	0	0	0	0	0	0	0	0	0
RNA5SP520	0	0	0	0	0	0	0	0	0	0	0	0
RNY4	0	0	0	0	0	0	0	0	0	0	0	0
	0	0	0	0	0	0	0	0	0	0	0	0
	0	0	0	0	0	0	0	0	0	0	0	0
RNU6-320P	0	0	0	0	0	0	0	0	0	0	0	0
RN7SKP83	0	0	0	0	0	0	0	0	0	0	0	0
RN7SKP244	0	0	0	0	0	0	0	0	0	0	0	0
RNU6-184P	0	0	0	0	0	0	0	0	0	0	0	0
RNU6-1038P	0	0	0	0	0	0	0	0	0	0	0	0
SNORD116-25	0	0	0	0	0	0	0	0	0	0	0	0
	0	0	0	0	0	0	0	0	0	0	0	0
LOC124900312	0	0	0	0	0	0	0	0	0	0	0	0
RNU6-911P	0	0	0	0	0	0	0	0	0	0	0	0
RNU6-964P	0	0	0	0	0	0	0	0	0	0	0	0
RNU6-1337P	0	0	0	0	0	0	0	0	0	0	0	0
RNU6-62P	0	0	0	0	0	0	0	0	0	0	0	0
RNA5SP148	0	0	0	0	0	0	0	0	0	0	0	0
	0	0	0	0	0	0	0	0	0	0	0	0
RNU6-503P	0	0	0	0	0	0	0	0	0	0	0	0
RNU6-1061P	0	0	0	0	0	0	0	0	0	0	0	0
	0	0	0	0	0	0	0	0	0	0	0	0
RNA5SP164	0	0	0	0	0	0	0	0	0	0	0	0
RNU2-34P	0	0	0	0	0	0	0	0	0	0	0	0
RNA5SP121	0	0	0	0	0	0	0	0	0	0	0	0
RNU6-1046P	0	0	0	0	0	0	0	0	0	0	0	0
RNU6-1256P	0	0	0	0	0	0	0	0	0	0	0	0
LOC124900397	0	0	0	0	0	0	0	0	0	0	0	0
RPPH1-3P	0	0	0	0	0	0	0	0	0	0	0	0
RNU6ATAC12P	0	0	0	0	0	0	0	0	0	0	0	0
	0	0	0	0	0	0	0	0	0	0	0	0
RNU7-25P	0	0	0	0	0	0	0	0	0	0	0	0
RN7SKP287	0	0	0	0	0	0	0	0	0	9.15792	0	0
	0	0	0	0	0	0	0	0	0	0	0	0
RN7SKP135	0	0	0	0	0	0	0	0	0	0	0	0
RNU6-118P	2.351	0	18.7611	0	3.08448	17.1231	0	3.18031	0	11.7745	20.1665	0
RNU6-506P	0	0	0	0	0	0	0	0	0	0	0	0
RNU7-43P	0	14.7715	0	0	0	0	0	0	0	0	0	0
RNA5SP360	0	0	0	0	0	0	0	0	0	0	0	0
RNA5SP367	0	0	0	0	0	0	0	0	0	0	0	0
	0	0	0.815699	0	8.48231	6.04346	0	1.0601	5.60473	6.54137	0	0
RNA5SP43	0	0	0	0	0	0	0	0	0	0	0	0
RNU7-51P	0	0	0	0	0	0	0	0	0	0	0	0
RNA5SP438	0	0	0	0	0	0	0	0	0	0	0	0
RNU6-725P	0	0	0	0	0	0	0	0	0	0	0	0
RNU6-358P	0	0	0	0	0	0	0	0	0	0	0	0
	0	0	0	0	0	0	0	0	0	0	0	0
RNA5SP395	0	0	11.4198	16.2534	3.8556	3.02173	0	6.36061	4.6706	0	10.4866	0
RNU6-504P	0	0	0	0	0	0	0	0	0	0	0	0
RNU6-314P	0	0	0	0	0	0	0	0	0	0	0	0
RNU6-68P	0	0	0	0	0	0	0	0	0	0	0	0
RNU6-1018P	0	0	0	0	0	0	0	0	0	0	0	0
RNU5F-4P	0	0	0	0	0	0	0	0	0	0	0	0
RNU6-638P	11.755	42.2042	24.471	4.78041	17.7357	12.0869	5.93803	16.9616	12.1436	32.7068	24.1998	5.27636
RNU6-1004P	0	0	0	0	0	0	0	0	0	0	0	0
RNU6-1007P	0	0	0	0	13.109	0	0	0	0	0	0	0
RN7SKP195	0	0	0	0	0	0	0	0	0	0	0	0
RNU5A-4P	0	0	0	0	0	0	0	0	0	0	0	0
	0	0	0	0	0	0	0	0	0	0	0	0
RNU6-1291P	0	0	0	0	0	0	0	0	0	0	0	0
RNU4ATAC6P	0	0	0	0	0	0	0	0	0	0	0	0
LOC124900441	0	0	0	0	0	0	0	0	0	0	0	0
RNU7-183P	0	0	0	0	0	0	0	0	0	0	0	0
	0	0	0	0	0	0	0	0	0	0	0	0
	0	0	0	0	0	0	0	0	0	0	0	0
	0	0	0	14.3412	0	0	0	0	0	0	0	0
RNU6-1087P	0	0	0	0	0	0	0	0	0	0	0	0
	0	0	0	0	0	0	0	0	0	0	0	0
RNU7-121P	0	0	0	0	0	0	0	0	0	0	0	0
RNU6-100P	0	31.6532	0	0	15.4224	4.02898	0	0	0	0	6.45329	6.15575
RNU6-1012P	0	0	0	0	0	0	0	0	0	0	0	0
RNU6-885P	0	0	0	0	0	0	0	0	0	0	0	0
RNU7-179P	0	0	0	0	0	0	0	0	0	0	0	0
	0	0	0	0	0	0	0	0	0	0	0	0
RNU6-1069P	2.351	0	0	0	0	0	0	0	0	0	0	0
RNA5SP476	0	0	0	0	0	0	0	0	0	0	0	0
RNU6-229P	0	0	0	0	0	0	0	0	0	0	0	0
RNA5SP384	0	0	1.6314	0	0	0	0	0	0	0	0	0
	0	0	0	0	0	0	0	0	0	0	0	0
RNU1-107P	0	0	0	0	0	0	0	0	0	0	0	0
LOC124900314	0	0	0	0	0	0	0	0	0	0	0	0
RNA5SP285	0	0	0	0	0	0	0	0	0	0	0	0
LOC124904769	0	0	0	0	0	0	0	0	0	0	0	0
RNU6-1247P	0	0	0	0	0	0	0	0	0	0	0	0
LOC124900434	0	0	0	0	0	0	0	0	0	0	0	0
	0	0	0	0	0	0	0	0	0	0	0	0
RNA5SP459	0	0	0	0	0	0	0	0	0	0	0	0
	0	0	0	0	0	0	0	0	0	0	1.61332	0
LOC124900493	0	0	0	0	0	0	0	0	0	0	0	0
	0	0	0	0	0	0	0	0	0	0	0	0
RNU6-344P	0	0	0	0	0	0	0	0	0	0	0	0
RNU6-405P	0	0	0	0	0	0	0	0	0	0	0	0
	0	0	0	0	0	0	0	0	0	0	0	0
RNU6-139P	0	0	0	0	0	0	0	0	0	0	0	0
	0	0	0	0	0	0	0	0	0	0	0	0
RNA5SP168	0	0	0	0	0	0	0	0	0	9.15792	0	0
RNU6-107P	0	0	0	0	0	3.02173	0	0	0	0	0	0
MIR2114	0	0	0	0	0	0	0	0	0	0	0	0
RNA5SP434	0	0	1.6314	2.86825	3.8556	0	0	6.36061	0.934121	0	0	0
RNU7-65P	0	0	0	0	0	0	0	0	0	0	0	0
LOC124900203	0	0	0	0	0	0	0	0	0	0	0	0
LOC124900329	0	0	0	0	0	0	0	0	0	0	0	0
RNU6-635P	0	0	0	0	0	0	0	0	0	0	0	0
	0	0	0	0	0	0	0	0	0	0	0	0
RNU6-113P	0	0	0	0	0	0	0	0	0	0	0	0
RN7SKP70	9.40398	16.8817	13.8669	0	0.771119	9.06519	0	14.8414	0	7.84964	0	0
MIR2115	0	0	0	0	0	0	0	0	0	0	0	0
RNU6-347P	0	0	0	0	0	0	0	0	0	0	0	0
RNU2-57P	0	0	0	0	0	0	0	0	0	0	0	0
RNU7-160P	0	0	0	0	0	0	0	0	0	0	0	0
RNU6-551P	0	0	0	0	0	0	0	0	0	0	0	0
RNU6-521P	0	0	0	0	0	0	0	0	0	0	0	0
	0	58.0308	8.15699	0	2.31336	0	0	0	0	0	12.0999	0
RNU6-539P	0	0	0	0	0	0	0	0	0	0	0	0
RNU6-1332P	0	0	0	0	0	0	0	0	0	0	0	0
RNA5SP309	0	0	0	0	0	0	0	0	0	0	0	0
RNU6-719P	0	0	0	0	4.62671	0	0	0	0	0	0	0
SCARNA13	0	0	0	0	0	0	0	0	0	0	0	0
RNU7-22P	0	0	0	0	0	0	0	0	0	0	0	0
RNU6-1178P	0	0	0	0	0	0	0	0	0	0	0	0
RN7SKP49	0	0	0	0	0	0	0	0	0	0	0	0
	0	0	0	0	0	0	0	0	0	0	0	0
	0	0	0	0	0	0	0	0	0	0	0	0
RNY4P20	0	0	0	0	0	0	0	0	0	0	0	0
RNU6-197P	0	0	0	0	0	0	0	0	0	0	0	0
RN7SKP66	0	0	0	0	0	0	0	0	0	0	0	0
RNU1-142P	0	0	0	0	0	0	0	0	0	0	0	0
RNU6-126P	9.40398	3.16532	0	0	0	0	0	0	0	0	5.64663	0
RNA5SP33	1.1755	0	2.4471	0	0	0	0	0	0	0	0	0
RPPH1-2P	0	0	0	0	0	0	0	0	0	0	0	0
RNU6-1016P	19.9835	0	31.8123	2.86825	15.4224	10.0724	0	45.5844	15.8801	2.61655	7.25995	31.6582
RNU6-63P	0	0	0	0	0	0	0	0	7.47297	0	0	0
RNU4-77P	0	0	0	0	0	0	0	0	0	0	0	0
RNU6-531P	0	0	0	0	0	0	0	0	0	0	0	0
LOC124900261	0	0	0	0	0	0	0	0	0	0	0	0
RNU6-180P	0	0	0	0	0	0	0	0	0	0	0	0
RNU7-81P	0	0	0	0	0	0	0	1.0601	0	0	0	0
RNU4ATAC3P	0	0	0	0	0	0	0	0	0	0	0	0
RNA5SP271	0	0	0	0	0	0	0	0	0	0	0	0
RNA5SP55	0	0	0	0	0	0	0	0	0	0	0	0
RNA5SP206	0	0	0	0	0	0	0	0	0	0	0	0
RNU1-128P	0	0	0	0	0	0	0	0	0	0	0	0
RNU7-53P	0	0	0	0	0	0	0	0	0	0	0	0
RNU6-1171P	0	0	0	0	0	0	0	0	0	0	0	0
RNA5SP82	2.351	6.33064	58.7304	19.1216	33.1581	16.1159	20.1893	11.6611	7.47297	31.3986	24.1998	7.91454
LOC124906142	0	0	0	0	0	0	0	0	0	0	0	0
RNU6-783P	0	0	0	0	0	0	0	0	0	0	0	0
RNU5D-2P	0	0	0	0	0	0	0	0	0	0	0	0
RNU6-267P	0	0	0	0	0	0	0	0	0	0	0	0
	0	0	0	0	0	0	0	0	0	0	0	0
LOC124900375	0	0	0	0	0	0	0	0	0	2.61655	0	0
RNU6-965P	0	0	0	0	0	0	0	0	0	0	0	0
RNU7-193P	0	0	0	0	0	0	0	0	0	0	0	0
RNU6-572P	0	0	0	0	0	0	0	0	0	0	0	0
	0	0	0	0	0	0	0	0	0	0	0	0
RNA5SP254	0	0	0	0	0	0	0	0	0	0	0	0
	0	0	0	0	0	0	0	0	0	0	0	0
RNA5SP462	0	0	0	0	0	0	0	0	0	0	0	0
RNU6-919P	0	0	0	0	0	0	0	0	0	0	0	0
SNORD36C	0	0	0	0	0	0	0	0	0	0	0	0
RNU6-1282P	0	0	0	0	0	0	0	0	0	0	0	0
RNU6-362P	0	0	0	0	0	0	0	0	0	0	0	0
RNA5SP466	0	0	0	0	0	1.00724	0	0	0	0	0	0
RNU7-149P	0	0	0	0	0	0	0	0	0	0	0	0
RNU6-759P	0	0	0	0	0	0	0	0	0	0	0	0
	0	0	0	0	0	0	0	0	0	0	0	0
RNU6-307P	0	0	0	0	0	0	0	0	0	0	0	0
RNA5SP73	0	0	0	0	0	0	0	0	0	0	0	0
RNU6-861P	0	0	0	0	0	0	0	0	0	0	0	0
RNU6-567P	0	0	0	0	0	0	0	0	0	0	0	0
RNU6-256P	0	0	0	0	0	0	0	0	0	0	0	0
RNU6-914P	0	0	0	0	0	0	0	0	0	0	0	0
RNU4-18P	0	0	0	0	0	0	0	0	0	0	0	0
RNU1-125P	0	0	0	0	0	0	0	0	0	0	0	0
RNU6-922P	0	0	0	0	0	0	0	0	0	0	0	0
RNA5SP45	0	0	0	0	0	0	0	0	0	0	0	0
RNU7-28P	0	0	0	0	0	0	0	0	0	0	0	0
	0	0	0	0	0	0	0	0	0	0	0	0
	0	0	0	0	0	0	0	0	0	0	0	0
SCARNA20	0	0	2.4471	0	0	5.03622	0	0	10.2753	0	0	0
RNU6-135P	0	0	0	0	0	0	0	0	0	0	0	0
	0	0	0	0	0	0	0	0	0	3.92482	0	0
RNU6-1098P	0	0	0	0	0	0	0	0	0	0	0	0
LOC124900284	0	0	0	0	0	0	0	0	0	0	0	0
MIR514B	0	0	0	0	0	0	0	0	0	0	0	0
	1.1755	0	0	0	0	0	0	0	0	0	0	0
RNA5SP422	0	0	0	0	0	0	0	0	0	0	0	0
RNU7-143P	0	0	0	0	0	0	0	0	0	0	0	0
RNA5SP468	0	0	0	0	0	0	0	0	0	0	0	0
RNU6-1224P	0	0	0	0	0	0	0	0	0	0	0	0
RNU6-656P	0	0	0	0	0	0	0	0	0	0	0	0
RN7SKP82	0	0	0	0	0	0	0	0	0	0	0	0
RNU7-137P	0	0	0	0	0	0	0	0	0	0	0	0
RNA5SP460	0	0	0	0	0	0	0	0	0	0	0	0
RNU6-566P	0	0	0	0	0	0	0	0	0	0	0	0
LOC124900206	0	0	0	0	0	0	0	0	0	0	0	0
RNU6ATAC22P	0	0	0	0	0	0	0	0	0	0	0	0
RNU2-44P	0	0	0	0	0	0	0	0	0	0	0	0
RNU6-1150P	0	0	0	0	0	0	0	0	0	0	0	0
	0	0	0	0	0	0	0	0	0	0	0	0
RNU6-1191P	0	0	0	0	0	0	0	0	0	0	0	0
RNU6-1121P	0	0	0	0	0	0	0	0	0	0	0	0
	0	0	0	5.73649	0	0	0	0	7.47297	1.30827	4.83997	5.27636
RNU6-807P	3.52649	0	0	4.78041	0	5.03622	0	12.7212	0	2.61655	0.806662	2.63818
	0	0	0	0	0	0	0	0	0	0	0	0
RNA5SP441	0	0	0	0	0	0	0	0	0	0	0	0
RNU6-1149P	0	0	0	0	0	0	0	0	0	0	0	0
RNU6ATAC24P	42.3179	27.4328	8.15699	25.8142	12.3379	22.1594	9.50084	46.6445	19.6165	7.84964	24.1998	6.15575
	0	0	0	0	0	0	0	0	0	0	0	0
RNU6-881P	0	0	0.815699	0	0	0	0	0	0	0	0	0
RNA5SP481	0	0	0	0	0	0	0	0	0	0	0	0
RNA5SP409	0	0	0	0	0	0	0	0	0	0	0	0
RNU1-40P	0	0	0	0	0	0	0	0	0	0	0	0
RNU6-1308P	0	0	0	0	0	0	0	0	0	0	0	0
RNU6-122P	0	0	0	0	0	0	0	0	0	0	0	0
RNU6-453P	0	0	0	0	0	0	0	0	0	0	0	0
RN7SKP282	0	0	0	0	0	0	0	0	0	0	0	0
RN7SKP219	0	0	0	0	0	0	0	0	0	0	0	0
RNU2-56P	0	0	0	0	0	0	0	0	0	0	0	0
RNU6-826P	0	0	0	0	0	0	0	0	0	0	0	0
RNA5SP268	0	0	0	0	0	0	0	0	0	0	0	0
RNU2-24P	0	0	0	0	0	7.05071	0	0	0	0	0	0
LOC124903809	0	0	0	0	0	0	0	0	0	0	0	0
RNU6-678P	0	0	0	4.78041	10.0245	0	0	0	0	0	0	0
RNA5SP137	0	0	0	0	0	0	0	0	0	0	0	0
RNU6-1136P	0	0	0	0	0	0	0	0	0	0	0	0
RNU7-30P	0	0	0	0	0	0	0	0	0	0	0	0
RNU7-111P	0	0	0	0	0	0	0	0	0	0	0	0
RNA5SP416	0	0	0	0	0	0	0	0	0	0	0	0
RNA5SP480	0	0	0	0	0	0	0	0	0	0	0	0
RNA5SP75	0	0	0	1.91216	12.3379	0	0	0	0	0	0	0
RNU6-557P	0	0	0	0	0	0	0	0	0	0	0	0
	0	0	0	0	0.771119	0	0	0	0	0	0	6.15575
RNA5SP444	0	0	0	0	0	0	0	0	0	0	0	0
RNU7-6P	0	0	0	0	0	0	0	0	0	0	0	0
	0	0	0	0	0	0	0	0	0	0	0	0
RN7SKP88	0	0	0	0	0	0	0	0	0	0	0	0
LOC124900394	0	0	0	0	0	0	0	0	0	0	0	0
RNU6-786P	0	0	0	0	0	0	5.93803	5.30051	0	2.61655	0	0
RNU6-1088P	0	0	0	0	0	0	0	0	0	0	0	0
	0	0	0	0	0	0	0	0	0	0	0	0
RNU6-782P	0	0	0	0	0	0	0	0	0	0	0	0
	0	0	0	0	0	0	0	0	0	0	0	0
	0	0	0	0	0	0	0	0	0	0	0	0
RNA5SP421	0	0	0	0	0	0	0	0	0	0	0	0
RNA5SP102	0	0	0	0	0	0	0	0	0	0	0	0
LOC124900411	0	0	0	0	0	0	0	0	0	0	0	0
RNA5SP449	0	0	0	0	0	0	0	0	0	0	0	0
RNU1-97P	0	0	0	0	0	0	0	0	0	0	0	0
LOC124904806	0	0	0	0	0	0	0	0	0	0	0	0
RNU6ATAC36P	0	0	0	0	0	0	0	0	0	0	0	0
RNU6-928P	0	0	0	0	0	0	0	0	0	0	0	0
RNU6-1234P	0	0	0	0	0	0	0	0	0	0	0	0
RNU6-579P	0	0	0	0	0	5.03622	0	0	0	0	0	0
LOC124900508	0	0	0	0	0	0	0	0	0	0	0	0
	2.351	0	4.0785	1.91216	3.8556	2.01449	0	7.42072	20.5507	0	8.87328	5.27636
LOC124900433	0	0	0	0	0	0	0	0	0	0	0	0
LOC124900428	0	0	0	0	0	0	0	0	0	0	0	0
LOC124900500	0	0	0	0	0	0	0	0	0	0	0	0
MIR2276	0	0	0	0	0	0	0	0	0	0	0	0
RNA5SP34	0	0	0	0	0	0	0	0	0	0	0	0
RN7SKP209	0	0	0	0	0	0	0	0	0	0	0	0
SNORA21B	0	0	0	0	0	0	0	0	0	0	0	0
RNU7-110P	0	0	0	0	0	0	0	0	0	0	0	0
RN7SKP277	0	0	0	0	0	0	0	0	0	0	0	0
RNU6-175P	0	0	0	0	0	0	0	0	0	0	0	0
RNU11-2P	0	0	0	0	0	0	0	0	0	0	0	0
RNU6-295P	0	0	0	0	0	0	0	0	0	0	0	0
RN7SKP116	0	0	0	0	0	0	0	0	0	0	0	0
SCARNA14	0	0	0	7.64865	0	0	0	0	0	0	0	0
RNU6-1198P	0	0	0	0	0	0	0	0	0	0	0	0
RNA5SP392	0	0	0	0	0	0	0	0	0	0	0	0
RN7SKP260	0	0	0	0	0	0	0	0	0	0	0	0
RNU6-352P	0	0	0	0	0	0	0	0	0	0	0	0
RNU6-612P	0	0	0	0	0	0	0	0	0	0	0	0
	0	0	0	0	0	0	0	0	0	0	0	0
RNU6-1258P	0	0	0	0	0	0	0	0	0	0	0	0
RNU6-798P	0	0	0	0	0	0	0	0	0	0	0	0
LOC124900369	0	0	0	0	0	0	0	0	0	0	0	0
RNU6-677P	0	0	0	0	0	0	0	0	0	0	0	0
LOC124900278	0	0	0	0	0	0	0	0	0	0	0	0
RNU6-765P	0	0	0	0	0	0	0	0	0	0	0	0
RNA5SP94	0	0	0	0	0	0	0	0	0	0	0	0
LOC124900334	0	0	0	0	0	0	0	0	0	0	0	0
RNU6-971P	0	0	0	0	0	0	0	0	0	0	0	0
RNU6-980P	0	0	0	0	0	0	0	0	0	0	0	0
RNU6-528P	0	0	0	0	0	0	0	0	0	0	0	0
RNU7-151P	0	0	0	0	0	0	0	0	0	0	0	0
	0	0	0	0	0	0	0	0	0	0	0	0
RNU6-850P	0	0	0	0	0	0	0	0	0	0	0	0
	0	0	0	0	0	0	0	0	0	0	0	0
RNA5SP143	0	0	0	0	0	0	0	0	0	0	0	0
RNU6-273P	0	0	0	0	0	0	0	0	0	0	0	0
RNA5SP364	0	0	0	0	0	0	0	0	0	0	0	0
RNU7-116P	0	0	0	0	0	0	0	0	0	0	0	0
RNU7-70P	0	0	0	0	0	0	0	0	0	0	0	0
RNU6-143P	0	0	0	0	0	0	0	0	0	0	0	0
RNU6-210P	0	0	0	0	0	0	0	0	0	0	0	0
RNU6-703P	0	0	0	0	0	0	0	0	0	0	0	0
RNU6-577P	0	0	0	0	0	0	0	0	0	0	0	0
RN7SKP96	0	0	0	0	0	0	0	0	0	0	0	0
RNU6-445P	0	0	0	0	0	0	0	0	0	0	0	0
	55.2484	31.6532	83.2013	110.905	81.7386	151.087	85.5076	152.655	117.699	43.173	25.0065	100.251
RNA5SP54	0	0	0	0	0	0	0	0	0	0	0	0
	0	0	0	0	0	0	0	0	0	0	0	0
	0	0	0	0	0	0	0	0	0	0	0	0
RNU2-31P	0	0	0	0	0	0	0	0	0	0	0	0
RNU6-1092P	0	0	0	0	0	0	0	0	0	0	0	0
LOC124900440	0	0	0	0	0	0	0	0	0	0	0	0
RNU6-255P	0	0	0	0	0	0	0	0	0	0	0	0
RNU6-250P	0	0	0	0	0	0	0	0	0	0	0	0
RNU6-856P	0	0	0	0	0	0	0	0	4.6706	0	0	17.5879
RNU6-943P	0	0	0	0	0	0	0	0	0	0	0	0
RNU7-4P	0	0	0	0	0	0	0	0	0	0	0	0
RNU6-714P	0	0	0	0	0	0	0	0	0	0	0	0
LOC124900364	0	0	0	0	0	0	0	0	0	0	0	0
RNU4ATAC10P	0	0	0	0	0	0	0	0	0	0	0	0
LOC124904809	0	0	8.15699	0.956082	0	0	0	0	0	0	0	0
LOC124900315	0	0	0	0	0	0	0	0	0	0	0	0
RNU6-182P	0	0	0.815699	0	0	0	0	0	0	0	0	0
RNA5SP471	0	0	0	0	0	0	0	0	0	0	0	0
RNU6-341P	3.52649	0	0	1.91216	0	0	0	0	0	0	10.4866	0
RNU6-835P	0	0	0	0	0	0	0	0	0	0	0	0
	0	0	0	0	0	0	0	0	0	0	0	0
	0	0	0	0	0	0	0	0	0	0	0	0
RN7SKP60	0	0	0	0	0	0	0	0	0	0	0	0
RNU6-56P	0	0	0	0	0	0	0	0	0	0	0	0
RNU7-11P	0	0	0	0	0	0	0	0	0	0	0	0
RN7SKP272	0	0	0	0	0	0	0	0	0	0	0	0
LOC124900577	0	0	0	0	0	0	0	0	0	0	0	0
LOC124900352	0	0	0	0	0	0	0	0	0	0	0	0
	0	0	0	0	0	0	0	0	0	0	0	0
	0	0	0	0	0	0	0	0	0	0	0	0
RNA5SP420	0	0	0	0	0	0	0	0	0	0	0	0
RNU6-1006P	0	0	0	0	0	0	0	0	0	0	0	0
RNU6-345P	0	0	0	0	0	0	0	0	0	0	0	0
RN7SKP2	0	0	0	0	0	0	0	0	0	0	0	0
RN7SKP233	0	0	0	0	0	0	0	0	0	0	0	0
RNU6-410P	0	0	0	0	0	0	0	0	0	0	0	0
RNA5SP337	0	0	0	0	0	0	0	0	0	0	0	0
	0	0	0	0	0	0	0	0	0	0	0	0
RNU6-388P	0	0	0	2.86825	0	14.1014	1.18761	0	0	0	0	0
	0	0	0	0	0	0	0	0	0	0	0	0
RNU6-148P	0	0	0	0	0	0	0	0	0	0	0	0
	0	0	0	0	0	0	0	0	0	0	0	0
RNVU1-23	0	0	0	0	0	0	0	0	0	0	0	0
RN7SKP11	0	0	0	0	0	0	0	0	0	0	0	0
RNA5SP135	0	0	0	0	0	0	0	0	0	0	0	0
RNA5SP533	0	0	0	0	0	0	0	0	0	0	0	0
RNU6-1212P	0	0	0	0	0	0	0	0	0	0	0	0
RNA5SP186	0	0	0	0	0	0	0	0	0	0	0	0
SCARNA21	1.1755	0	0	0	1.54224	4.02898	0	2.1202	0	0	4.83997	1.75879
RN7SKP99	0	0	0	0	0	0	0	0	0	0	0	0
	0	0	0	0	0	0	0	0	0	0	0	0
LOC124900437	0	0	0	0	0	0	0	0	0	0	0	0
RNA5SP101	0	0	0	0	0	0	0	0	0	0	0	0
RNU2-46P	4.70199	0	0	0	0	0	0	0	0	0	0	0
RNA5SP230	0	0	0	0	0	0	0	0	0	0	0	0
	0	0	0	0	0	0	0	0	0	0	0	0
	0	0	0	0	0	0	0	0	0	0	0	0
RN7SKP5	0	0	0	0	0	0	0	0	0	0	0	0
RNA5SP503	0	0	0	0	0	1.00724	0	0	0	0	0	0
RNU6-389P	0	0	0	0	0	0	0	0	0	0	0	0
RNU6-1271P	0	0	0	0	0	0	0	0	0	0	0	0
RNU6-375P	0	7.38574	0	0	16.1935	0	0	4.24041	0	1.30827	0	0
RNU6-570P	0	0	0	0	0	0	0	0	0	0	0	0
RNU6-448P	0	0	0	0	0	0	0	0	0	0	0	0
RNU6-1183P	0	0	0	0	0	0	0	0	0	0	0	0
RNA5SP278	0	0	0	0	0	0	0	0	0	0	0	0
RNA5SP243	0	0	0	0	0	0	0	0	0	0	0	0
RNU6-909P	0	0	0	0	0	0	0	0	0	0	0	0
	0	0	0	0	0	0	0	0	0	0	0	0
	0	0	0	0	0	0	0	0	0	0	0	0
RNU7-188P	0	0	0	0	0	0	0	0	0	0	0	0
	8.22849	0	8.15699	0	2.31336	9.06519	2.37521	15.9015	12.1436	0	3.22665	4.39697
RNA5SP312	0	0	0	0	0	0	0	0	0	0	0	0
RN7SKP98	0	0	0	0	0	0	0	0	0	0	0	0
RNU6-334P	0	0	0	0	0	0	0	0	0	0	0	0
RNU6-1137P	0	0	0	0	0	0	0	0	0	0	0	0
RNU6-1213P	0	0	0	0	0	0	0	0	0	0	0	0
RN7SKP197	0	0	0	0	0	0	0	0	0	0	0	0
RNU6-430P	0	0	0	0	0	0	0	0	0	0	0	0
	0	0	0	0	0	0	0	0	0	0	0	0
RNU6-1236P	0	0	0	0	0	0	0	0	0	0	0	0
RNU6-699P	0	0	0	0	0	0	0	0	0	0	0	0
	0	0	0	0	0	0	0	0	0	0	0	0
RNU6-548P	0	5.27553	0	0.956082	0	1.00724	0	0	0	0	0	4.39697
	0	0	0	0	0	0	0	0	0	0	0	0
RNU6-685P	0	0	0	0	0	0	0	0	0	0	0	0
RNU6-1096P	0	0	0	0	0	0	0	0	0	0	0	0
RNU6-303P	0	0	0	0	0	0	0	0	0	0	0	0
RNA5SP342	0	0	0	0	0	0	0	0	0	0	0	0
RNU6-894P	0	0	0	0	0	0	0	0	0	0	0	0
LOC124900212	0	0	0	0	0	0	0	0	0	0	0	0
RNA5SP330	0	0	0	0	0	0	0	0	0	0	0	0
SCARNA3	0	0	0	0.956082	0	14.1014	0	0	0	1.30827	0	0
RNU6-1003P	0	0	0	0	0	0	0	0	0	0	0	0
RNU6-201P	0	0	0	0	0	0	0	0	0	0	0	0
RNU6-158P	0	0	0	0	0	0	0	0	0	0	0	0
RNU6-789P	0	0	0	0	0	0	0	0	0	0	0	0
	0	0	0	0	0	0	0	0	0	0	0	0
RNU6-762P	0	0	0	3.82433	0	6.04346	0	0	0	0	0	0
	0	0	0	0	0	0	0	0	0	0	0	0
	0	0	0	0	0	0	0	0	0	0	0	0
LOC124900435	0	0	0	0	0	0	0	0	0	0	0	0
RNU6-365P	0	0	0	0	0	0	0	0	0	0	0	0
LOC124900529	0	0	0	8.60474	0	0	0	0	0	0	0	0
RNA5SP404	0	0	0	0	0	0	0	0	0	0	0	0
RNU6-64P	0	0	0	0	0	0	0	0	0	0	0	0
RNU6-218P	0	0	0	0	0	0	0	0	0	0	0	0
RNU6-1015P	0	0	0	0	0	0	0	0	0	0	0	0
RNU6-231P	0	0	0	7.64865	0	0	0	0	0	0	0	0
RNU6-1223P	4.70199	0	7.34129	0.956082	26.9892	42.3042	0	28.6228	25.2213	2.61655	12.0999	9.67333
RNU7-172P	0	0	0	0	0	0	0	0	0	0	0	0
RNU6-1220P	0	0	0	0	0	0	0	0	0	0	0	0
RNA5SP423	0	0	0	0	0	0	0	0	0	0	0	0
RNU6-1270P	0	0	0	0	0	0	0	0	0	0	0	0
RNA5SP340	0	0	0	0	1.54224	0	0	0	0	0	0	0
RNA5SP290	0	0	0	0	0	0	0	0	0	0	0	0
RNU6-264P	0	0	0	0	0	0	0	0	0	0	0	0
RNU6-897P	0	0	0	0	0	0	0	0	0	0	0	0
LOC124903423	0	0	0	0	0	0	0	0	0	0	0	0
SCARNA1	19.9835	0	0.815699	3.82433	20.8202	0	0	0	12.1436	0	0	0
RNU6-1314P	0	0	0	0	0	0	0	0	0	0	0	0
RNA5SP490	0	0	0	0	0	0	0	0	0	0	0	0
RNA5SP165	0	0	0	0	0	0	0	0	0	0	0	0
	0	0	0	0	0	0	0	0	0	0	0	0
RNU6-232P	0	0	0	0	0	0	0	0	0	0	0	0
RNU4ATAC9P	0	0	0	0	0	0	0	0	0	0	0	0
RNA5SP40	0	0	0	0	0	0	0	0	0	0	0	0
RNA5SP402	0	0	0	0	0	0	0	0	0	0	0	0
RNA5SP170	0	0	0	0	0	0	0	0	0	0	0	0
RN7SKP258	0	0	0	0	0	0	0	0	0	0	0	0
RNU6-993P	0	0	0	0	0	0	0	0	0	0	0	0
RN7SKP147	0	0	0	0	0	0	0	0	0	0	0	0
RNA5SP400	0	0	0	0	0	0	0	0	0	0	0	0
	0	18.9919	1.6314	15.2973	3.8556	4.02898	8.31324	2.1202	0	2.61655	0	10.5527
LOC124900427	0	0	0	0	0	0	0	0	0	0	0	0
RNA5SP159	0	0	0	0	0	0	0	0	0	0	0	0
RNU6-1057P	0	0	0.815699	0	0	0	0	0	0	0	0	0
RNU6-1028P	0	0	0	0	0	0	0	0	0	0	0	0
	0	0	0	0	0	0	0	0	0	0	0	0
RNA5SP70	0	0	0	0	0	0	0	0	0	0	0	0
RN7SKP183	0	0	0	0	0	0	0	0	0	0	0	0
RNU6-165P	0	0	0	0	0	0	0	0	0	0	0	0
RNU6-367P	0	0	0	0	0	0	0	0	0	0	0	0
RN7SKP234	0	0	0	0	0	0	0	0	0	0	0	0
RNU7-35P	0	0	0	0	0	0	0	0	0	0	0	0
RNU6-844P	0	0	0	0	0	0	0	0	0	0	0	0
LOC124902337	0	0	0	0	0	0	0	0	0	0	0	0
RNA5SP66	0	0	0	0	0	0	0	0	0	0	0	0
RNU6-111P	0	0	0	0	0	0	0	0	0	0	0	0
	0	0	0	0	0	0	0	0	0	0	0	0
RNU1-54P	0	0	0	0	0	0	0	0	0	0	0	0
RNU6-1073P	0	0	0	0	0	0	0	0	0	0	0	0
LOC124900313	0	0	0	0	0	0	0	0	0	0	0	0
	0	0	0	0	0	0	0	0	0	0	0	0
RNU6-1231P	0	0	0	0	0	9.06519	0	0	0	0	0	0
RNU6-667P	0	0	0	0	0	0	0	0	0	0	0	0
RNU6-1315P	0	0	0	0	0	0	0	0	0	0	0	0
RNU6-889P	0	0	0	0	0	0	0	0	0	0	0	0
RNA5SP380	0	0	0	0	0	0	0	0	0	0	0	0
RNU1-45P	0	0	0	0	0	0	0	0	0	0	0	0
RN7SKP105	0	0	0	0	0	0	0	0	0	0	0	0
RNU6-1261P	0	0	0	0	0	0	0	0	0	0	0	0
RNU6-176P	0	0	0	0	0	0	0	0	0	0	0	0
RN7SKP283	1.1755	132.943	0	27.7264	0	0	0	8.48082	0	0	0	4.39697
SNORA50B	0	0	0	0	0	0	0	0	0	0	0	0
MIR2355	10.5795	22.1572	0	0	0	0	0	0	0	0	0	0
RN7SKP256	0	0	0	0	0	0	0	0	0	6.54137	0	0
	0	0	0	0	0	0	0	0	0	0	0	0
RN7SKP64	0	0	0	0	0	0	0	0	0	0	0	0
	0	0	0	0	0	0	0	0	0	0	0	0
RN7SKP35	0	0	0	0	0	0	0	0	0	0	0	0
RN7SKP40	0	0	0	0	0	0	0	0	0	0	0	0
RNU6-902P	0	0	0	0	0	0	0	0	0	0	0	0
RNU6-731P	0	0	0	0	0	0	0	0	0	0	0	0
RNU7-156P	0	0	0	0	0	0	0	0	0	0	0	0
RNU6-1238P	0	0	0	0	3.8556	0	0	0	0	0	0	0
RNU2-12P	0	0	0	0	0	0	0	0	0	0	0	0
RNU6-464P	0	0	0	0	0	0	0	0	0	0	0	0
LOC124900431	0	0	0	0	0	0	0	0	0	0	0.806662	0
LOC124900240	0	0	0	0	0	0	0	0	0	0	0	0
MIR2116	0	0	0	0	0	0	0	0	14.9459	0	0	8.79393
RNA5SP291	0	0	0	0	0	0	0	0	0	0	0	0
RNU6-299P	0	0	0	0	0	0	0	0	0	0	0	0
RNU4ATAC5P	0	0	0	0	0	0	0	0	0	0	0	0
RNU6-706P	0	0	0	0	0	0	0	0	0	0	0	0
RNA5SP47	0	0	0	0	0	0	0	0	0	0	0	0
RNA5SP454	0	0	0	0	0	0	0	0	0	0	0	0
	0	0	0	0	0	0	0	0	0	0	0	0
LOC124900426	0	0	0	0	0	0	0	0	0	0	0	0
RNU7-181P	0	0	0	19.1216	1.54224	10.0724	3.56282	32.8632	8.40709	7.84964	0	4.39697
	1.1755	26.3777	2.4471	3.82433	2.31336	0	1.18761	0	0	6.54137	2.41998	5.27636
RNU4-60P	0	0	0	0	0	0	0	0	0	0	0	0
	0	0	0	0	0	0	0	0	0	0	0	0
SNORA31B	0	0	0	0	0	0	0	0	0	0	0	0
RN7SKP289	0	0	0	0	0	0	0	0	0	0	0	0
RNU7-77P	0	0	0	0	0	0	0	0	0	0	0	0
RNA5SP415	0	0	0	0	0	0	0	0	0	0	0	0
RNU7-128P	0	0	0	0	0	0	0	0	0	0	0	0
RN7SKP57	0	0	0	0	0	0	0	0	0	0	0	1.75879
RNA5SP437	0	0	0	0	0	0	0	0	0	0	0	0
LOC124900348	0	0	0	0	0	0	0	0	0	0	0	0
LOC124900454	0	0	0	0	0	0	0	0	0	0	0	0
RNU6-494P	0	0	0	0	0	0	0	0	0	0	0	0
RNU6-711P	0	0	0	0	0	0	0	0	0	0	0	0
LOC124900211	0	0	0	0	0	0	0	0	0	0	0	0
RNU6-709P	0	0	0	7.64865	0	0	0	0	0	0	0	0
	0	0	0	0	0	0	0	0	0	0	0	0
RNU6-794P	0	0	0	0	0	0	0	0	0	0	0	0
	0	0	0	0	0	0	0	0	0	0	0	0
RN7SKP295	0	0	0	0	0	0	0	0	0	0	0	0
RNU6-586P	0	0	0	0	0	0	0	0	0	0	0	0
RN7SKP92	0	0	0	0	0	0	0	0	0	0	0	0
RNA5SP169	0	0	0	0	0	0	0	0	0	0	0	0
RNU6-1116P	0	0	0	0	0	0	0	0	0	0	0	0
	0	0	0	0	0	0	0	0	0	0	0	0
RNA5SP373	1.1755	0	0	0	0	0	0	0	0	0	0	0
RNU4ATAC17P	0	0	0	0	0	0	0	0	0	0	0	0
RNA5SP106	0	0	0	0	0	0	0	0	0	0	0	0
	0	0	0	0	0	0	0	0	0	0	0	0
LOC124900446	0	0	0	0	0	0	0	0	0	0	0	0
	0	0	0	0	0	0	0	0	0	0	0	0
RNU6-1174P	0	0	0	0	0	0	0	0	0	0	0	0
	0	0	0	0	0	0	0	0	0	0	0	0
RNU1-104P	0	0	0	25.8142	0	0	0	0	0	0	0	0
	0	0	0	0	0	0	0	0	0	0	0	0
LOC124900564	0	0	0	0	0	0	0	6.36061	0	9.15792	0	0
RNA5SP179	0	0	0	0	0	0	0	0	0	0	0	0
LOC124903254	0	0	0	0	0	0	0	0	0	0	0	0
	0	0	0	0	0	0	0	0	0	0	0	0
RNU2-19P	0	0	0	0	0	0	0	0	0	0	0	0
RNU7-161P	0	0	0	0	0	0	0	0	0	0	0	0
RNU2-60P	0	0	0	0	0	0	0	0	0	0	0	0
	0	0	0	1.91216	0	0	0	0	0	0	0	0
	0	0	0	0	2.31336	0	0	0	0	0	0	7.91454
LINC01609	0	0	0	0	0	0	0	0	0	0	0	0
	0	0	0	0	0	0	0	0	0	0	0	0
	4.70199	0	0	3.82433	0	6.04346	0	0	0	0	0	0
	31.7384	60.141	66.8873	20.0777	33.1581	57.4129	8.31324	48.7647	18.6824	15.6993	9.67994	23.7436
LOC100132280	0	0	0	0	0	0	0	0	0	0	0	0
	0	0	0	0	0	0	0	0	0	0	0	0
RPL12P22	0	0	0	0	0	0	0	0	0	0	0	0
	0	0	0	0	0	0	0	0	0	0	0	0
	2.351	0	0	3.82433	0	0	0	0	0	0	0	0
	0	0	0	0	0	0	0	0	0	0	0	0
	0	0	0	0	0	0	0	0	0	0	0	0
	0	0	0	0	0	0	0	0	0	0	0	0
	0	0	0	0	0	0	0	0	0	0	0	0
OC90	0	0	0	0	0	0	0	0	0	0	0	0
	0	0	0	0	0	0	0	0	0	0	0	0
HNRNPA3P7	0	0	0	0	0	0	0	0	0	0	0	0
	0	0	0	0	0	0	0	0	0	0	0	0
	0	0	0	0	0	0	0	0	0	0	0	0
	0	0	0	0	0	0	0	0	0	0	0	0
LOC100507403	1.1755	0	0	3.82433	0	7.05071	0	9.54092	0	0	0	0
	0	0	0	0	0	0	0	0	0	0	0	0
	0	0	0	7.64865	9.25343	7.05071	0	13.7813	0	0	0	7.03515
	0	0	0	0	0	0	1.18761	0	0	0	0	0
IGKV2D-36	0	0	0	0	0	0	0	0	0	0	0	0
LOC105379224	0	0	0	0	0	0	0	0	0	0	0	0
IGHV7-56	0	0	0	0	0	0	0	0	0	0	0	0
IGHV3-62	0	0	0	0	0	0	0	0	0	0	0	0
	1.1755	0	0	1.91216	0.771119	0	0	0	0	0	0	0.879393
	0	0	0	0	0	0	0	0	0	0	0	0
	0	0	0	0	0	0	0	0	0	0	0	0
PSMC2P2	0	0	0	0	0	0	0	0	0	0	0	0
LINC00967	0	0	0	0	9.25343	0	0	0	0	0	0	0
	0	0	0	0	0	0	0	0	0	0	0	0
LINC02947	0	0	0	0	0	3.02173	0	0	0	0	0	1.75879
	0	0	0	0	0	0	0	0	0	0	0	0
	0	0	0	0	0	0	0	0	0	0	0	0
	0	0	0	0	0	0	0	0	0	0	0	0
	1.1755	0	0	0	1.54224	0	0	0	0	0	0	1.75879
CIR1P1	0	0	0	0	0	3.02173	0	0	0	0	0	0
LINC03023	0	0	0	0	0	0	0	0	0	0	0	0
RGS21	0	0	0	0	0	0	0	0	0	0	0	0
IGHVII-28-1	0	0	0	0	0	0	0	0	0	0	0	0
IGLV3-17	0	0	4.0785	0.956082	0	6.04346	0	0	0	0	0	0
LOC124901995	0	0	0	0	0	0	0	0	0	0	0	0
	0	0	0	0	0	0	0	0	0	14.391	0	0
RPL26P18	0	0	0	0	0	0	0	0	0	0	0	0
H2AZP7	0	0	0	0	0	0	0	0	0	0	0	0
	0	0	0	0	0	0	0	0	0	0	0	0
PCDHGA12	0	0	0.815699	0	0	0	0	0	0	0	0	0
LOC100420403	0	0	0	0	0	0	0	0	0	0	0	0
	0	0	0	0	0	0	0	0	0	0	0	0
	0	0	0	0	0	0	0	0	0	0	0	0
	0	0	0	0	0	0	0	0	0	0	0	0
	0	0	0	0	0	0	0	0	0	0	0	0
LOC101927798	0	0	0	0	0	0	0	0	0	0	0	0
	0	0	0	0	0.771119	0	0	11.6611	0.934121	0	0	0
WASHC5-AS1	0	0	0	0	0	0	0	0	0	0	0	0
	0	0	0	0	0	0	0	0	0	0	0	0
IGHVII-65-1	0	0	0	0	0	0	0	0	0	0	0	0
	0	0	0	0	0	0	0	0	0	0	0	0
	0	0	0	0	0	0	0	0	0	0	0	0
	0	0	0	0	7.71119	0	0	0	0	0	0	0
	0	0	0	0	5.39783	0	0	0	0	0	0	0
	0	0	0.815699	0	0	0	0	0	0	0	0	0
LOC100286997	0	0	0	0	0.771119	0	0	0	0	0	0	5.27636
LOC100130612	0	0	0	0	0	4.02898	0	0	0	0	0	0
LOC101926956	0	0	0	0	0	2.01449	0	0	0	0	0	0
	0	0	0	0	0	0	0	0	0	0	0	0
CALCP	1.1755	0	0	1.91216	0	0	0	0	0	0	0	0
	0	0	8.15699	7.64865	0	0	0	0	0	0	0	0
	0	0	0	0	0	0	0	0	0	0	0	2.63818
	5.87749	17.9368	0	0	0	0	0	0	0	0	0	0
ST13P17	0	0	0	0	0	0	0	0	0	0	0	0
	0	0	0	0	0	0	0	0	0	0	0	0
	0	0	0	0	0	0	0	0	0	0	0	0
HOXA10-AS	0	0	33.4437	0	0	6.04346	0	8.48082	0	0	0	3.51757
TRBV6-7	1.1755	0	0	0	0	0	0	0	0	0	0	0
	0	0	0	0	0	0	0	0	0	0	0	0
	0	0	0	6.69257	0	0	0	0	0	3.92482	0	0
IGKV1D-32	0	0	0	0	0	0	0	0	0	0	0	0
	0	0	4.8942	0	5.39783	1.00724	9.50084	0	7.47297	0	0	2.63818
	0	0	0	0	0	0	0	0	0	0	0	0
LOC124902033	0	0	0	0	0	0	0	0	0	0	0	0
	0	0	0	0	0	0	0	0	7.47297	0	12.9066	0
	0	0	0	0	0	0	0	0	0	0	0	0
LINC02153	0	0	0	0	0	0	0	0	0	0	0	0
	55.2484	88.6289	40.785	30.5946	140.344	79.5723	7.12563	61.4859	68.1908	78.4964	18.5532	100.251
	0	0	0	0	0	0	0	0	0	0	0	0
	0	0	0	0	0	0	0	0	0	0	0	0
	0	0	0	0	0	0	0	0	0	0	0	0
	0	0	0	0	0	3.02173	0	0	0	0	0	0
	0	0	0	0	0	0	0	0	0	0	0	0
	0	0	0	0	0	0	0	0	0	0	0	15.8291
PSME2P5	0	0	0	0	0	0	0	0	0	0	0	0
IGHV3-65	0	0	0	0	5.39783	10.0724	16.6265	0	0	0	0	3.51757
DENND3-AS1	52.8974	17.9368	26.9181	96.5643	99.4744	55.3984	62.9431	90.1087	62.5861	122.978	14.5199	25.5024
	0	0	0	0	0	0	0	0	0	0	0	0
LOC105375924	0	0	0	1.91216	3.8556	6.04346	10.6884	11.6611	19.6165	14.391	0	10.5527
	0	0	0	0	0	0	0	0	0	0	0	0
	0	0	0	0	0	0	0	0	0	0	0	0
	0	0	0	0	0	0	0	0	0	0	0	0
	0	0	0	0.956082	0	0	2.37521	0	10.2753	0	0	0
KRT18P41	0	0	0	0	0	0	0	0	0	0	0	5.27636
	0	0	0	0	0	0	0	0	0	0	0	0
LOC100288001	0	2.11021	0	0	0	0	0	0	0	0	0	0
	0	0	0	0	0	0	0	0	0	0	0	0
	0	0	0	0	0	0	0	0	0	0	0	0
	0	0	0	0	0	0	0	0	0	0	0	0
	8.22849	0	0	0	0	0	0	0	0	0	0	0
	0	0	0	0	0	0	0	0	0	0	0	0
HIGD1AP6	0	0	0	0	0	0	0	0	0	0	0	0
MIR124-1HG	0	8.44085	0	0	0	0	0	2.1202	0	0	0	0
COX6CP8	0	0	0	0	0	0	0	0	0	0	0	0
	0	0	0	0	0	0	0	0	0	0	0	0
	0	0	0	1.91216	0	0	0	0	0	0	0	0
	10.5795	0	0	2.86825	19.278	16.1159	0	23.3223	9.34121	9.15792	28.2332	6.15575
	0	0	0	0	0	0	0	0	0	0	0	0
	0	0	0	0	0	0	0	0	0	0	0	0
	0	0	0	0	0	0	0	0	0	0	0	0
	0	0	0	7.64865	0	0	0	0	0	0	0	0
IGLVI-70	3.52649	0	17.1297	0	20.0491	100.724	72.4439	62.546	26.1554	0	3.22665	2.63818
IGHV3-36	0	0	0	0	3.08448	0	0	0	9.34121	0	0	0
IGHV3-50	0	0	0	0	0	0	0	0	0	0	0	0
	0	0	0	0	0	0	0	0	0	0	0	0
	0	0	0	0	0	0	0	0	0	0	0	0
MTND1P36	0	0	0	0	0	0	0	0	0	0	0	0
IGHV3-76	0	0	0	0	0	0	0	0	0	0	0	0
C8orf88	2.351	10.5511	0	0	3.08448	4.02898	20.1893	9.54092	9.34121	5.23309	13.7132	0
SHLD3	109.321	51.7002	107.672	154.885	143.428	40.2898	133.012	114.491	167.208	163.534	170.206	83.5424
	0	0	0	0	0	0	0	0	0	0	0	0
	0	0	0	0	0	0	0	2.1202	0	0	0	0
	0	0	0	0	0	0	0	0	0	0	0	0
	0	0	0	0	0	0	0	0	4.6706	0	0	0
	0	0	0	0	0	0	0	0	0	0	0	0
	0	0	0	0	0	1.00724	0	0	0	0	0	0
	0	0	0	0	0	0	0	0	0	0	0	0
	0	0	0	0	0	0	0	0	0	0	0	0
	0	0	0	12.4291	3.08448	0	0	0	0	0	0	0
	0	0	0	0	0	0	0	0	0	0	0	0
	0	75.9676	0	0	0	0	0	0	0	0	0	0
DLGAP2-AS1	0	0	0	0	0	0	0	0	0	0	0	0
	0	0	0	0	0	0	0	0	0	0	0	0
	0	0	0	0	0	0	0	0	0	0	0	0
	0	0	0	0	0	0	0	0	0	0	0	0
	4.70199	0	0	0	0	0	0	0	0	0	0	0
IGHV1-67	0	0	0	0	0	0	0	0	0	0	0	0.879393
	0	0	0	0	0	0	0	0	0	0	0	0
CCDC71L	306.805	409.381	361.355	426.412	333.123	308.217	274.337	656.203	440.905	400.332	355.738	174.999
IGKV2-10	0	0	0	0.956082	0	0	0	0	0	0	0	0
LINC02209	0	0	0	5.73649	0	2.01449	0	0	0	0	0	0
	0	0	0	0	0	0	0	0	0	0	0	0
LOC101929528	0	0	0	0	0	0	0	0	0	0	0	0
	5.87749	0	0	0	0	0	0	0	0	0	0	7.91454
LOC100422614	0	0	0	0	0	0	0	0	0	0	0	0
	0	0	0	0	20.8202	0	0	0	0	0	0	0
	0	0	0	0	0	0	0	0	0	0	0	0
	0	0	0	0	0	0	0	0	0	0	0	0
	0	0	0	0.956082	0	0	0	0	0	0	0	0
	0	0	0	0	0	0	0	0	0	0	0	5.27636
TRBV7-7	8.22849	1.05511	0	1.91216	3.8556	9.06519	1.18761	0	4.6706	0	0	6.15575
MIOXP1	0	0	0	0	0	0	0	0	0	0	0	0
HOXA10	9.40398	7.38574	0.815699	9.56082	3.8556	13.0942	16.6265	24.3824	16.8142	19.6241	0	0
	0	0	0	0	0	0	0	0	0	0	0	0
LOC101928093	0	0	0	0	0	0	0	0	0	0	0	0
	0	0	0	0	0	0	0	0	0	0	0	0
LINC01845	0	0	0	0	0	3.02173	0	0	0	0	0	0
	0	0	0	0	0	0	0	0	0	0	0	0
	0	0	0	0	0	0	0	0	0	0	0	0
LINC01606	0	0	0	9.56082	0	4.02898	0	0	0	0	0	0
STAU2-AS1	0	0	0	0.956082	0	0	0	0	0.934121	0	0	0
IGHVIII-82	0	0	0	0	0	0	0	0	0	0	0	0
TMEM200B	0	1.05511	0	0	0	0	0	0	0	0	0	0
PCDHGB6	7.05299	0	44.8635	4.78041	28.5314	9.06519	0	0	8.40709	0	7.25995	0
	4.70199	80.1881	0	0	6.16895	0	0	19.0818	0	0	0	0
	0	0	0	0	0	0	0	0	0	0	0	0
SERPINE3	0	0	0	0	0	0	0	2.1202	0	0	0	0
IGHVIII-76-1	0	0	0	0.956082	0	0	0	0	0	0	0	6.15575
LINC01847	0	0	0	5.73649	0	0	0	0	0	0	0	0
	0	0	0	0	0	0	0	0	0	0	0	0
C1orf210	0	0	0	0	0	5.03622	0	0	0	0	0	0
LINC00293	1.1755	0	0	0	0	0	0	0	0	1.30827	0	0
LINC01932	0	0	0	0	0	0	0	0	0	0	0	0
	0	0	0	0	0	0	0	0	0	0	0	0
	0	0	0	0	0	0	0	0	0	0	0	0
	0	0	0	0	0	0	0	0	0	0	0	0
	56.4239	0	64.4403	48.7602	47.8094	46.3332	36.8158	60.4258	28.0236	176.617	37.1064	58.04
	0	0	0	0	0	0	0	0	0	0	0	0
	0	0	0	0	0	0	0	0	0	0	0	0
IGHV7-34-1	0	0	0	0	0	0	0	0	0	0	0	0
	2.351	1.05511	0	10.5169	0	0	0	0	0	0	0	7.03515
RAD21-AS1	35.2649	0	0	0.956082	0	3.02173	0	0	5.60473	0	0	0
SUMO2P19	0	0	0	0	0	0	0	0	0	0	0	0
	0	0	0	0	0	0	0	0	0	0	0	0
	0	0	0	0	0	1.00724	0	0	0	0	0	0
	0	0	0	0	0	0	0	0	0	0	0	0
	0	0	0	0	0	0	0	0	0	0	0	0
	0	0	1.6314	0	0	0	3.56282	0	0	9.15792	0	7.03515
	0	0	0	0	0	0	0	0	0	0	0	0
	0	0	0	0	0	0	0	0	0	0	0	0
LOC392266	0	0	9.78839	0	0	0	0	0	0	0	0	1.75879
	0	0	0	0	0	0	0	0	0	0	0	0
	0	0	0	2.86825	0	0	0	0	0	0	0	0.879393
	0	0	0	0	0	0	0	0	0	0	0	0
	3.52649	3.16532	3.2628	5.73649	2.31336	7.05071	8.31324	8.48082	10.2753	7.84964	7.25995	5.27636
	0	0	0	0	0	0	0	0	0	0	0	0
	0	0	0	0	0	0	0	0	0	0	0	0
	0	0	0	0	0	0	0	0	0	0	0	0
IGHVII-22-1	0	0	0	0	0	0	0	0	0	0	0	0
	0	0	0	0	0	0	0	0	0	0	0	0
	1.1755	0	2.4471	16.2534	0.771119	0	0	0	0	7.84964	3.22665	0
	0	0	0	0	0	10.0724	0	0	0	0	0	0
COX6B1P6	0	0	0	0	0	0	0	0	0	0	0	0
LINC01298	0	0	0	0	0	0	0	0	0	0	0	0
TUG1	3485.35	3266.61	2952.83	2592.89	2989.63	3442.76	2868.07	2372.51	2892.04	3343.95	3538.02	3301.24
LOC105379388	0	0	0	0	0	0	0	0	0	0	0	0
	0	0	0	0	0	0	0	0	0	0	0	0
	4.70199	0	0	7.64865	0	6.04346	0	0	0	0	0	0.879393
	0	0	0	7.64865	0	0	0	0	0	0	0	0
	0	0	0	0	0	0	0	0	0	0	0	0
IGHV3-37	1.1755	0	0	0	0	0	0	0	4.6706	0	0	0.879393
	0	0	0	0	0	0	0	0	0	0	0	0
	0	0	0	0	0	0	0	0	0	0	0	0
LOC124906685	0	0	0	0	0	0	0	0	0	0	0	19.3467
	11.755	0	8.15699	1.91216	6.94007	37.268	0	3.18031	38.299	1.30827	16.9399	11.4321
IGKV1D-22	0	0	0	0	0	0	0	0	0	0	0	0
	1.1755	0	0	0	13.8801	32.2318	0	1.0601	37.3648	0	4.83997	9.67333
IGHVIII-25-1	0	0	0	0	0	0	0	0	0	0	0	0
TRNP1	17.6325	46.4247	20.3925	26.7703	36.2426	12.0869	41.5662	34.9834	13.0777	9.15792	9.67994	29.02
	0	0	0	0	0	0	0	0	0	0	0	0
	0	0	0	0	0	0	0	0	0	0	0	0
	15.2815	6.33064	3.2628	6.69257	5.39783	12.0869	0	46.6445	0	3.92482	5.64663	6.15575
	0	0	0	0.956082	0	0	0	0	0	0	0	0
	0	0	0	0	0	0	0	0	0	0	0	0
	0	0	0	0.956082	0	0	0	0	0	0	0	0
	0	0	0	0	0	0	0	0	0	0	0	0
LOC100507464	0	0	0	0	0	0	0	0	0	0	0	0
	0	0	0	0	0	0	0	0	0	0	0	0
	0	0	0	0	0	0	0	0	0	0	0	0
	0	0	0	0	0	0	0	0	0	0	0	0
	0	0	0	0	0	0	0	0	0	0	0	0
	0	0	0	0	0	0	0	0	0	0	0	0
IGHVII-49-1	0	0	0	0	0	0	0	0	0	0	0	0
IGHVIII-5-1	0	0	0	0	0	1.00724	0	0	0	0	0	0
	0	0	0	0	0	0	0	0	0	0	0	0
	0	0	0	0	0	3.02173	0	0	0	3.92482	0	0
	0	0	0	0	0	9.06519	0	0	0	0	0	0
	0	0	0	0	0	0	0	0	0	0	0	0
	28.212	0	3.2628	0	3.8556	16.1159	0	0	20.5507	7.84964	40.3331	7.03515
RANP9	0	0	0	0	0	0	0	0	0	0	0	0
	15.2815	0	0	0	0.771119	3.02173	0	0	0	0	1.61332	10.5527
	0	0	18.7611	13.3851	0	7.05071	0	0	0	0	0	0
LOC105379391	0	0	0	0	0	0	0	0	0	0	0	0
	0	0	0	0	0	0	0	0	0	0	0	0
	0	0	0	0	0	0	0	0	0	0	0	0
	0	0	3.2628	0	0	4.02898	1.18761	0	0	0	0	2.63818
	0	0	0	0	0	0	0	0	0	0	0	0
	0	0	0	0	0	0	0	0	0	0	0	0
	0	0	0	0	0	0	0	0	0	0	0	0
CTNNA1-AS1	0	0	0	0	0	0	0	0	0	0	0	0
EVX1-AS	0	0	0	0	0	0	0	0	0	0	0	0
	0	0	0	0	0	4.02898	0	0	0	0	0	0
LOC105375759	0	0	0	0	0	0	0	0	0	0	0	0
	1.1755	0	0	0	1.54224	0	0	9.54092	0	0	6.45329	0
TRBV7-4	32.9139	1.05511	17.9454	3.82433	21.5913	30.2173	8.31324	3.18031	0	6.54137	2.41998	4.39697
	0	0	0	0	0	0	0	0	0	0	0	0
IGHVIII-13-1	0	0	0	0	0	0	0	0	0	0	0	0
	0	0	0	0	0	0	0	0	7.47297	0	0	0
LINC01605	0	0	0	0	0	0	0	0	0	0	0	0
	0	0	0	0	0	0	0	0	0	0	0	0
	0	0	0	12.4291	0	0	0	0	0	0	0	0
LINC02159	0	0	0	0	0	0	0	0	0	0	0	0
SNX18P27	0	0	0	0	0	0	0	0	0	0	0	0
	0	0	0	0	0	0	0	0	0	0	0	0
	0	0	0	6.69257	0	0	0	0	0	0	0	0
	0	0	0	0	0	0	0	0	0	0	0	0
LOC100533622	0	0	0	4.78041	0	0	0	0	0	0	0	0
	0	0	0	0	0	0	0	0	0	0	0	0
HSPA8P13	0	0	0	0	0	0	0	0	0	0	0	0
	0	0	0	0	0	0	0	0	0	0	0	0
LINC01942	0	0	0	0	0	0	0	0	0	0	0	0
	0	0	0	0	0	0	0	0	0	0	0	0
	0	7.38574	7.34129	0	0	0	0	0	0	0	0	0
SRPK2P	0	0	0	0	0.771119	0	0	0	0	0	0	0
	0	0	0	0	0	0	0	0	0	0	0	0
NCRNA00250	0	0	0	0	0	0	0	0	0	0	0	0
LINC02237	1.1755	0	0	0.956082	0	3.02173	0	0	0	0	0	0
IGKV2-4	0	0	0	0	0	0	0	0	0	0	0	0
RNU6-988P	0	0	0	0	5.39783	2.01449	0	0	0	0	0	0
PCAT1	17.6325	181.478	79.9385	10.5169	35.4715	13.0942	35.6282	45.5844	10.2753	23.5489	14.5199	43.9697
	0	0	0	0	0	0	0	0	0	0	0	0
IGHV3-33-2	0	0	0	0	0	0	0	0	0	0	0	0
IGHV3-25	0	0	0	0	0	0	0	0	0	0	0	0
	0	0	0	0	0	0	0	0	0	0	0	0
	0	0	0	0	0	0	0	0	0	0	0	0
	0	0	0	0	0	0	0	0	0	0	0	0
IGLV3-6	0	0	0	0	0	0	0	0	0	0	0	0
	0	0	0	0	0	0	0	0	0	0	0	0
IGLV2-28	0	0	0	0	0	0	0	0	0	0	0	0
LOC124902062	0	1.05511	0	0	0	14.1014	0	0	0	0	0	6.15575
	0	0	0	0	0	0	0	0	0	0	0	0
LINC03054	0	0	0	0	0	0	0	0	0	0	0	0
	0	0	0	0	0	0	0	0	0	0	0	0
SMIM18	0	0	0	0	0	0	0	0	0	0	0	0
IGHVII-15-1	0	0	0	0	0	0	0	0	0	0	0	0
	0	0	0	0	0	0	0	0	0	0	0	0
	0	0	0	0	0	0	0	0	0	0	0	0
IGHVIII-26-1	0	0	0	0	0	0	0	0	0	0	0	0
HMGB1P19	0	0	2.4471	0	0	0	0	0	0	5.23309	5.64663	0.879393
	0	0	0	0	0	3.02173	0	0	0	0	0	0
	0	0	0	0	0	0	0	0	0	0	0	0
	0	0	0	0	0	0	0	0	0	0	0	0
LOC101927908	0	2.11021	0	0	0	0	0	0	0	0	0	0
LOC105375747	0	0	0	0	0	0	0	0	0	0	0	0
	0	0	0	0	0	0	0	0	0	0	0	0
LOC100420127	0	0	0	0	0	0	0	0	0	0	0	0
	0	0	0	0	0	0	0	0	0	0	0	0
	0	0	11.4198	3.82433	13.8801	9.06519	0	9.54092	0	2.61655	0	0
	12.9305	112.896	6.5256	7.64865	16.9646	9.06519	0	20.1419	0	22.2407	0.806662	17.5879
	0	0	0	0	0	0	0	0	0	0	0	0
LINC01603	0	0	0	0.956082	0	0	0	0	0	0	0	0
	0	0	0	0	0	0	0	0	0	0	0	0
	0	0	0	0	0	0	0	0	0	0	0	0
IGHVII-26-2	0	0	0	0	0	0	0	8.48082	0	0	0	0
	0	0	0	0	0	0	0	0	0	0	0	0
	0	0	0	0	0	0	0	0	0	0	0	0
PCDHGA5	0	0	0	0	0	9.06519	0	0	8.40709	0	0	0
IGKV2-36	0	0	0	0	0	0	0	0	0	0	0	0
SINHCAFP3	0	0	0	0	0	0	0	0	0	0	0	0
	0	0	0	0	0	0	0	0	0	0	0	0
LINC02099	0	0	0	0	0	4.02898	0	0	0	0	0	0
IGHVII-30-1	0	0	0	0	0	0	0	0	0	0	0	0
CDH12P3	0	0	0	0	0	0	0	0	0	0	0	0.879393
	0	0	0	0	0	0	0	0	0	0	0	0
CYCSP23	0	0	0	0	0	0	0	0	0	0	0	0
	0	0	0	0	0	0	0	0	0	0	0	0
IGKV1-13	0	0	0	0	1.54224	0	0	0	0	0	26.6198	1.75879
LOC100420746	0	0	0	0	0	0	0	0	0	0	0	0
	0	0	0	0	0	0	0	0	0	0	0	0
	0	0	0	0	0	0	0	0	0	0	0	0
ATP6V1G1P2	0	0	0	0	0	0	0	0	0	0	0	0
	1.1755	0	0	0	0	0	0	0	0	0	0	0
MTCYBP19	0	0	0	0	0	0	0	0	0	0	0	0
LOC124901880	0	0	0	0	0	3.02173	0	0	0	9.15792	0	0
NACA2	0	0	0.815699	0	0	0	0	0	0	0	0	0
	0	0	0	0	0	0	0	0	0	0	0	0
	0	0	0	0	0	0	0	0	0	0	0	0
	0	0	0	0	0	0	0	0	0	0	0	0
	0	0	0	0	0	0	0	0	0	0	0	0
	0	0	0	0	0	0	0	0	0	0	0	0
SQLE-DT	0	0	0	0	0	0	0	5.30051	0	3.92482	0	0
	0	0	0	0	0	0	0	0	0	0	0	0
	0	0	0	0	0	0	0	0	0	0	0	0
XRCC6P4	0	0	0	0	0	0	0	0	0	0	0	0
	0	0	0	0	0	0	0	0	0	0	0	0
	0	0	0	0.956082	6.94007	4.02898	7.12563	0	0	19.6241	0	0
HPYR1	0	0	0	0	0	0	38.0034	0	0	0	0	0
MIR3142HG	15.2815	197.305	35.0751	44.9358	2.31336	37.268	5.93803	20.1419	14.0118	39.2482	8.06662	7.91454
	0	0	0	0	0	0	0	0	0	0	0	0
	0	0	0	0	0	0	0	0	0	0	0	0
	0	0	0	0	0	0	0	0	0	0	0	0
	0	0	0	0	0	0	0	0	0	0	0	0
	0	0	0	0	0	0	0	0	0	0	0	0
	0	0	0	0	0	0	0	0	0	0	0	0
LOC105375750	0	0	0	0	0	0	0	0	0	0	0	0
	0	24.2674	0.815699	0	0	18.1304	8.31324	1.0601	0	0	0	0
TRBV6-8	0	0	0	0	0	0	5.93803	0	3.73648	0	0	0
	0	44.3145	1.6314	2.86825	1.54224	20.1449	8.31324	29.6829	34.5625	3.92482	0	4.39697
	0	0	0	0	0	0	0	0	0	0	0	0
PCDHGA7	5.87749	0	0	0	0	6.04346	3.56282	0	10.2753	0	0	0
	0	0	0	0	0	0	0	0	0	0	0	0
	0	0	0	0	0	0	0	0	0	0	0	0
	0	0	0	0	0	0	0	11.6611	0	0	10.4866	9.67333
	0	0	0.815699	0	0	0	1.18761	0	0	0	0	0
SDR16C6P	0	0	0	0	0	0	0	0	0	0	0	0
	0	0	0	0	0	0	0	0	0	0	0	0
C1GALT1P3	0	0	0	0	0	0	0	0	0	0	0	0
IGHV3-52	0	0	0	2.86825	6.94007	0	4.75042	0	0	0	0	5.27636
	0	0	0	0	0	0	0	0	0	0	0	0
TUBAP7	0	0	0	0	0	0	0	0	0	0	0	0
PYDC2	0	0	0	0	0	0	0	0	0	0	0	0
	8.22849	0	0.815699	18.1656	0	0	0	9.54092	0.934121	10.4662	2.41998	10.5527
LOC101928016	0	0	0	0	0	0	0	0	0	0	0	0
LOC101929341	0	0	0	0	0	0	0	0	0	0	0	0
	5.87749	0	22.8396	3.82433	0	5.03622	1.18761	2.1202	0	0	0	1.75879
	0	0	21.2082	2.86825	0	0	0	0	0	0	0	0
LINC01414	0	0	0	4.78041	0	0	0	0	0	0	0	0
	0	0	0	14.3412	0	0	0	0	0	0	0	0
MTCO1P4	0	0	0	0	0	0	0	0	0	0	0	0
	0	0	0	0	0	0	0	0	0	17.0076	0	0
LOC100422441	3.52649	0	1.6314	0	28.5314	0	0	0	0	0	19.3599	2.63818
	0	25.3225	4.0785	5.73649	8.48231	4.02898	1.18761	2.1202	0.934121	3.92482	6.45329	7.03515
	0	0	0	0	0	0	0	0	0	0	0	0
	0	0	0	0	0	0	0	0	0	0	0	0
	0	0	0	0	0	0	0	0	0	0	0	0
NKX2-1-AS1	0	0	0	0	0	2.01449	0	0	0	0	0	0
	0	0	0	0	0	0	0	0	0	0	0	0
	0	0	0	0	0	0	0	0	0	0	0	0
	0	0	0	0	0	0	0	0	0	0	0	0
	0	0	0	0	0	0	0	0	0	0	0	0
	0	0	4.8942	4.78041	0	1.00724	1.18761	0	0	1.30827	22.5865	34.2963
LOC392180	0	0	0	0	0	0	0	0	0	0	0	0
	0	0	0	0	0	0	0	0	0	0	0	0
	0	0	0	0	0	0	0	0	0	0	0	0
LOC105375781	0	0	0	0	0	0	0	0	0	0	0	0
	0	0	0	0	0	0	0	0	0	0	0	0
	0	0	0	0.956082	0	0	0	0	0	0	0	0
IGKV1-22	0	0	0	0	0	0	0	0	0	0	0	0
SUMO2P16	0	0	0	0	0	0	0	0	0	0	0	0
	0	0	0	0	0	0	0	0	0	0	0	0
	0	0	0	0	0	0	0	0	0	0	0	0
	0	0	0.815699	0.956082	0	3.02173	5.93803	3.18031	0	1.30827	0	6.15575
	0	0	0	0	0	0	0	0	0	0	0	0
	0	0	0	0	0	0	0	0	0	0	0	0
	0	0	0	0	0	0	0	0	0	0	0	0
	4.70199	0	0	0.956082	10.7957	0	0	0	0	0	0	0.879393
IGHV3-30-2	0	0	0	0	0	0	0	0	0	0	0	0
	7.05299	0	0	0	0	8.05795	11.8761	0	1.86824	0	43.5597	28.1406
KCNIP1-AS1	0	0	0	0	0	0	0	0	0	0	0	0
IGKV2-38	0	0	0	0	0	0	0	0	0	0	0	0
LOC101927822	0	0	0	0	0	0	0	0	0	0	0	0
LINC01300	0	0	27.7338	0	0	0	0	0	0	0	0	0
	0	0	0	0	0	0	0	0	0	0	0	0
SLC10A5	1.1755	0	0	0	0	0	0	0	0	0	0	3.51757
RPS15P6	0	0	0	0	0	0	0	0	1.86824	0	0	0
RN7SL260P	0	0	0	0	0.771119	0	0	0	0	0	0	0
CERNA3	0	0	0	0	0	0	0	0	0	0	0	0
	0	0	0	0	0	0	0	0	0	0	0	0
	0	0	0	0	0	0	0	0	0	0	0	0
	0	0	0	0	0	0	0	0	0	0	0	0
LOC124902013	0	0	0	0	0	0	0	0	0	0	0	0
LOC101929268	0	0	0	0	0	0	0	0	0	0	0	0
	0	0	0	0	0	0	0	0	0	0	0	0
VN1R46P	0	0	0	0	0	0	0	0	0	0	0	0
	0	0	0	0	0	0	0	0	0	0	0	0
	0	0	0	0	0	0	0	0	0	0	0	0
LOC286177	0	0	0	0	0	0	0	0	0	0	0	0
	0	0	0	0	0	0	0	0	0	0	0	0
	0	17.9368	10.6041	0.956082	0	0	0	0	0	3.92482	0	3.51757
	0	0	0	0	0	0	0	0	0	0	0	0
GRPEL2-AS1	0	0	0	0	0	0	0	0	1.86824	0	15.3266	4.39697
	0	0	0	0	0	0	0	0	0	0	0	0
	9.40398	0	0	27.7264	10.7957	0	0	0	0	5.23309	0	0
RPSAP74	0	0	0	0	0	0	0	0	0	0	0	0
	0	0	0	0	0	0	0	0	0	0	0	0
	0	0	0	0	0	4.02898	0	0	0	0	0	0
	0	0	0	0	0	10.0724	0	0	0	0	0	0
EIF5AL1	4.70199	18.9919	5.7099	1.91216	1.54224	3.02173	2.37521	36.0435	11.2095	7.84964	3.22665	1.75879
	0	0	0	0	0	0	0	0	0	0	0	0
	0	0	0	0	0	0	0	0	0	0	0	0
	0	0	0	0	0	6.04346	0	0	0	0	0	0
	0	0	0	0	0	0	0	0	0	0	0	0
	0	0	0	0.956082	0	0	0	0	0	0	2.41998	0
	2.351	0	0	0	2.31336	0	0	0	0	0	0	1.75879
LINC03047	4.70199	0	0	0	2.31336	0	0	0	0	0	0	0
LOC102724710	0	0	0	0	0	0	0	0	0	9.15792	0	0
IGHVIII-67-3	0	0	0	0	0	0	0	0	0	0	0	0
	27.0365	73.8574	24.471	25.8142	31.6159	63.4564	58.1927	16.9616	95.2803	44.4813	39.5264	21.9848
IGLVV-58	0	0	0	0	0	0	0	0	15.8801	0	0	0
	0	0	0	0	0	0	0	0	0	0	0	0
	0	0	0	0	0	0	0	0	0	0	0	0
LINC03022	11.755	0	7.34129	13.3851	3.08448	26.1883	3.56282	15.9015	6.53885	10.4662	20.1665	8.79393
	0	0	0	0	0	0	0	0	0	0	0	0
ADAM7-AS2	0	0	0	0	0	0	0	0	0	0	0	0
LINC02845	0	0	0	0	0	1.00724	0	0	0	0	0	0
	0	0	0	0	0	0	0	0	0	0	0	0
RPL6P32	0	0	0	0	0	0	0	0	0	0	0	0
KCNIP1-OT1	0	0	0	0	0	0	0	0	0	0	0	3.51757
	0	0	0	0	0	0	0	0	0	0	0	0
PRSS51	0	0	0	22.946	0	0	0	0	1.86824	0	0	0
	0	0	0	0	0	0	0	0	0	0	0	0
	0	0	0	0	0	0	0	0	0	0	0	0
	0	0	0	0	0	0	0	0	2.80236	0	0	0
	9.40398	0	4.8942	0.956082	6.94007	9.06519	0	5.30051	0	0	0	14.9497
	0	0	0	0	0	0	0	0	0	0	0	0
	0	0	0	0	0	0	0	0	0	0	0	0
	0	0	0	0	0	0	0	0	0	0	0	0
LOC101060000	0	0	0	0	0	0	0	0	0	0	0	0
LINC01592	0	0	0	0	0	0	0	0	0	9.15792	0	0.879393
	0	0	0	0	0	0	0	0	0	0	0	0
	0	0	0	0	0	0	0	0	0	0	0	0
ZFHX4-AS1	0	0	0	0	9.25343	0	0	0	0	0	0	0
NPM1P52	0	0	0	0	0	0	0	0	0	0	0	0
	0	0	0	0	0	0	0	0	0	0	0	0
	0	0	0	0	0	0	0	0	0	0	0	0
	0	0	0.815699	0	0	0	0	0	0	0	0	0
	0	0	0	0	0	0	0	0	0	0	0	0
LOC100129667	0	0	0	0	0	0	0	0	0	0	0	0
	27.0365	0	3.2628	11.473	26.9892	21.1521	1.18761	26.5026	10.2753	34.0151	2.41998	17.5879
	0	0	0	0	0	0	0	0	0	0	0	0
	0	0	0	0	0	5.03622	0	12.7212	0	0	0	0
	0	0	0	0	0	0	0	0	0	0	0	0
	0	0	0	0	0	0	0	0	0	0	0	0
IGHVII-78-1	0	0	0	0	0	0	0	0	0	0	0	0
	0	0	0	0	0	0	0	0	0	0	0	0
	1.1755	8.44085	2.4471	0	0	0	0	2.1202	0.934121	0	0.806662	0
	0	0	0	0	0	0	0	0	0	0	0	0
	0	0	0	0.956082	0	0	0	0	0	0	0	0
LINC02844	0	0	0	0	0	0	0	0	0	0	0	0
	0	0	0	0	0	0	0	0	0	0	0	0
	0	0	0	0	0	0	0	0	0	0	0	0
LOC105375638	0	0	0	0	0	0	0	0	0	0	0	1.75879
	5.87749	6.33064	0.815699	2.86825	0	12.0869	10.6884	2.1202	0.934121	0	0	0.879393
BUD31P1	0	0	0	0	0	0	0	0	0	0	0	0
MTND5P41	0	0	0	0	0	0	0	0	0	0	0	0
LINC01484	9.40398	0	0	0	1.54224	15.1087	0	0	0	0	7.25995	0.879393
	0	0	0	0	0	0	0	0	0	0	0	0
	0	0	0	0	0.771119	0	0	0	0	0	0	0
	0	0	0	5.73649	1.54224	9.06519	0	0	0	0	8.06662	0
	0	0	0	0	0	0	0	0	0	0	0	0
IGHEP1	0	0	0	0	0	0	0	0	0	0	0	0
	0	0	0	0	0	0	0	0	0	0	0	0
	0	0	0	0	0	0	0	0	0	0	0	0
KBTBD11-OT1	0	0	0	0	0	0	0	0	10.2753	0	0	0
	0	0	0	0	0	0	0	0	0	0	0	0
	0	0	0	0	0	0	0	0	0	0	0	0
LOC105375623	0	0	0	0	0	0	0	0	0	0	0	0
	0	0	0	0	0	0	0	0	0	0	0	0
IGHV1-68	0	0	0	0	0	0	0	0	0	0	0	0
VIRMA-DT	19.9835	0	1.6314	0	0	0	0	0	14.9459	0	13.7132	6.15575
	0	0	0	3.82433	0	0	1.18761	0	0	1.30827	0	2.63818
	0	0	0	0	0	0	0	0	0	0	0	0
	0	0	0	0	0	7.05071	0	0	0	0	0	0
IGHV1-14	0	0	0	0	0	2.01449	0	0	0	0	0	0
ALG11	157.517	198.36	287.942	164.446	204.347	284.043	235.146	188.698	242.871	113.82	232.319	280.526
	0	0	0	0	0	2.01449	0	0	0	0	0	0
	0	0	0	0	0	0	0	0	0	0	0	0
	0	0	0	0.956082	0	0	0	0	0	0	0	0
IGHVII-53-1	0	0	0	0	0	0	0	0	0	0	0	0
	0	0	0	0	0	0	0	0	0	0	0	0
MINCR	51.7219	78.0778	27.7338	37.2872	53.2072	42.3042	23.7521	10.601	29.8919	60.1806	50.8197	39.5727
	0	0	0	0	0	0	0	0	0	0	0	0
ATXN7L3B	2077.11	2015.25	2620.03	2142.58	1921.63	2017.51	2163.82	1846.7	2670.65	2086.7	2288.5	2374.36
	0	0	0	4.78041	0	0	0	0	0	0	0	0
	0	0	0	0	0.771119	0	0	0	0	0	0	0
	0	0	0	0	0	0	0	0	0	0	0	0
	0	0	0	0	0	0	0	0	0	0	0	0
LOC100129457	0	0	0	0	0	0	0	0	0	0	0	0
LOC101926908	0	0	0	0	0	0	0	0	0	0	0	0
	0	0	0	0	0	0	0	0	0	0	0	0
PRKDC	1904.31	1526.74	2056.38	1361.46	1391.1	1738.5	1245.8	1826.56	1096.66	1227.16	1498.78	1120.35
	1.1755	0	0	0	0	0	0	0	0	0	0	0
PCDHGA6	15.2815	0	0	0	4.62671	3.02173	0	0	0	0	17.7466	3.51757
IGKV2-19	0	0	0	0	0	0	0	0	0	0	0	0
LZTS1-AS1	0	0	0	0	0	0	0	0	0	0	0	0
LINC01289	0	0	0	0	0	0	0	0	0	0	0	0
	0	0	0	0	0	0	0	0	0	0	0	0
	22.3345	158.266	13.8669	21.0338	12.3379	34.2463	32.0653	68.9067	38.299	56.2558	18.5532	33.4169
	0	0	0	0.956082	7.71119	0	0	0	0	0	0	0
OTUD6B-AS1	185.729	79.133	106.857	119.51	138.801	159.145	157.951	156.895	180.285	139.985	205.699	40.4521
RNU6-323P	1.1755	0	0	0	0	0	0	9.54092	0	0	9.67994	0
LOC105375671	0	0	0	0	0	0	0	0	0	0	0	0
LNCOC1	5.87749	0	0	0.956082	0	0	0	19.0818	0	0	0	0
IGHV3-60	0	0	0	0	0	0	0	0	0	0	0	0
MARK2P11	0	0	0	4.78041	0	0	0	0	0	0	0	0
	4.70199	0	0	0	11.5668	0	1.18761	0	0	0	0	0
	0	0	26.1024	2.86825	0	0	0	0	0	0	0	0
	0	50.6451	0	0	0	0	0	0	0	0	0	0
IGHVII-62-1	0	0	0	0	0	0	0	0	0	0	0	0
CYP4F44P	0	0	0	0	0	0	0	0	0	0	0	0
	0	0	0	0	0	0	0	0	0	0	0	0
LOC107986878	0	0	0	0	0	0	0	0	0	0	0	0
IGLVI-63	0	0	0	0	0	0	0	0	0	0	0	0
	0	0	4.8942	0	0	0	0	0	0	0	0	0
	52.8974	0	7.34129	30.5946	0	2.01449	0	0	1.86824	1.30827	58.8863	40.4521
CARS1P2	0	0	0	0	0	0	0	0	0	0	0	0
IGHV3-57	0	0	0	0	0	0	0	0	0	0	0	0
	0	0	0	0	0	0	0	0	0	0	0	0
	0	0	0	0	0	0	0	0	0	0	0	1.75879
IGHV3-6	0	6.33064	0	0	0	0	0	0	0	0	0	0
KBTBD11-AS1	16.457	18.9919	0	0	16.1935	5.03622	2.37521	15.9015	24.2871	22.2407	4.03331	7.91454
IGKV2D-19	0	0	0	0	0	0	0	0	0	0	0	0
	0	0	0	0	0	0	0	0	0	0	0	0
PCDHGA8	1.1755	0	0	0	0	0	0	0	0	7.84964	16.1332	0
	0	0	0	0	0	0	0	0	0	0	0	0
HMGB1P23	0	0	0	0	0	0	0	0	0	0	0	0
	0	0	0	0	0	0	0	0	0	0	0	0
	0	0	0	0	0	0	0	0	0	0	0	0
CFAP418-AS1	0	0	0	0	0	0	0	0	0	3.92482	8.06662	1.75879
	0	0	0	0	0	0	0	0	0	0	0	0
	0	0	0	0	0	0	0	0	0	0	0	0
	0	0	0	0	0	0	0	0	0	0	0	0
	0	0	0	6.69257	0	0	0	0	0	0	0	0
	0	0	0	0	0	0	0	0	0	0	0	0
	0	0	0	0	0	0	0	0	0	0	0	0
IGHVIII-2-1	0	0	0	0	0	0	0	0	0	0	0	0
ZNF317P1	0	0	0	0	0	0	1.18761	0	0	0	0	0
LOC105375814	0	0	0	0	0	0	0	0	0	0	0	0
	0	0	0	0	0	0	0	0	0	0	0	0
	0	0	0	0	0	0	0	0	0	0	0	0
	0	0	0	0	0	0	0	0	0	0	0	0
IGLV3-15	0	0	0	0	0	0	0	0	0	0	0	0
LINC02219	0	0	0	0	0	0	0	0	0	0	0	0
NARS1P2	0	0	0	0	0	0	0	0	0	0	0	0
LOC100420944	0	0	0	0	0	0	0	0	0	0	0	0
	0	0	0	0	0	0	0	0	0	0	0	0
LPGAT1P1	0	0	0	0	0	0	0	0	0	0	0	0
	0	0	0	0	0	0	0	0	0	0	0	0
MTND1P5	0	0	0	0	0	0	0	0	0	0	0	0
	0	0	0	0	0	0	0	0	0	0	0	0
UTP14C	0	0	0	0	0	0	0	0	0	0	0	0
	0	0	0	0	0	0	0	0	0	0	0	0
LINC01030	0	0	0	0	0	0	0	0	0	0	0	0
	0	0	0	0	0	0	0	0	0	0	0	0
	0	0	0	0	0	0	0	0	0	0	0	0
SIRLNT	0	0	0	0	0	0	0	0	0	0	0	0
LOC728587	0	0	0	0	0	0	0	0	0	0	0	0
	0	0	0	0	0	0	0	0	0	0	0	0
	0	0	0	0	0	0	0	0	0	0	0	0
	0	0	0	0	0	0	0	0	0	0	0	0
	0	0	0	0	0	0	0	0	0	0	0	0
	0	0	0	0	0	0	0	0	0	0	0	0
	0	0	1.6314	0	0	0	0	0	0	0	0	0
	0	0	0	0	0	0	0	0	0	0	0	0
	0	0	0	0	0	0	0	0	0	0	0	0
MRPS36P3	0	0	0	0	0	0	0	0	0	0	0	0
	5.87749	32.7083	23.6553	2.86825	3.8556	25.1811	16.6265	19.0818	9.34121	3.92482	24.1998	16.7085
	0	0	0	0	0	0	0	0	0	0	0	0
IGLV1-41	9.40398	0	0	0	7.71119	5.03622	17.8141	0	0	0	0	3.51757
	0	0	7.34129	2.86825	1.54224	2.01449	0	0	0	0	0	0
	0	0	0	0	0	0	0	0	0	0	0	0
	0	0	0	0	0	0	0	0	0	0	0	0
	1.1755	0	0	0	0	0	0	0	5.60473	0	0	0
	0	0	0	0	0	0	0	0	0	0	0	0
	0	0	0	0	0	0	0	0	0	0	0	0
	0	0	0	0	0	0	0	0	0	3.92482	0	0
	0	0	0	0	0	0	0	0	0	0	0	0
MTND2P38	0	0	0	0	0	0	0	0	0	0	0	0
	0	0	0	0	0	0	0	0	0	0	0	0
ETV3L	0	42.2042	0.815699	0	0	1.00724	0	5.30051	0	0	0	2.63818
	0	0	0	0	0	0	9.50084	0	0	0	0	0
DSTNP3	0	0	16.314	10.5169	0	0	0	1.0601	0	0	0	0
	0	0	0	0	0	0	0	0	0	0	0	0
	0	0	0	0	0	1.00724	0	0	0	0	0	0
LOXL2-AS1	0	0	0	11.473	0	0	0	0	0	0	0	0
	0	0	0	0	0	0	0	0	0	0	0	0
	0	0	0	0	0	0	0	0	0	0	0	0
	0	0	0	0	0	0	0	0	0	0	0	0
LOC124901990	0	0	0	0	0	4.02898	8.31324	0	4.6706	0	0	6.15575
	0	0	0	0	0	0	0	0	0	0	0	0
LOC124901944	0	0	0	0	0	0	0	0	0	0	0	0
	0	0	0	0	0	0	0	0	0	0	0	0
PCDHGA10	0	0	0	0.956082	0	0	0	0	10.2753	0	0	0.879393
RBM12B-DT	0	0	0	0	1.54224	0	0	0	0	0	0	0
	0	0	0	0	0	0	0	0	0	0	0	0
	0	0	0	0	0	0	0	0	0	0	0	0
	0	0	0	0	0	0	0	0	0	0	0	0
	1.1755	0	0	2.86825	0	7.05071	0	4.24041	0.934121	9.15792	20.9732	7.91454
	0	0	0	0	0	0	0	0	0	0	0	0
	0	0	0	0	0	0	0	0	0	0	0	7.91454
LOC105375844	0	0	0	0	0	2.01449	0	0	0	0	0	0
	0	0	0	0	0	0	0	0	0	0	0	0
	0	0	0	0	0	0	0	0	0	7.84964	0	0
IGKV3-34	0	0	0	0	0	0	0	0	0	0	0	0
	0	0	0	0	0	0	0	0	0	0	0	0
IGHVIII-47-1	0	0	0	0	0	0	0	0	0	0	0	0
	9.40398	0	25.2867	0	0.771119	25.1811	1.18761	13.7813	17.7483	0	0	18.4673
	0	0	0	0	0	0	0	0	0	0	0	0
FER1L6-AS2	0	0	0	0	0	0	0	0	0	0	0	0
	0	0	0	0	0	0	0	0	0	0	0	0
	0	0	0	0	0	0	0	0	0	0	0	0
LOC101929488	0	0	0	0	0	0	0	0	0	0	0	0
	0	0	0	0	0	0	0	0	0	0	0	0
PCDHGA11	1.1755	0	3.2628	1.91216	0	0	0	0	0	0	0	0
	0	0	0	0	0	0	0	0	0	0	0	0
	0	0	0	0	0	0	0	0	0	0	0	0
LINC01608	0	0	0	0	0	3.02173	0	0	0	6.54137	0	0
	0	0	0	0	0	0	0	0	0	0	0	0
	0	0	0	0	0	0	0	0	0	0	0	0
	0	0	0	0	0	0	0	0	0	0	0	0
LOC154761	0	0	0	0	0	0	0	0	0	0	0	0
IGHV3-19	0	0	0	0	0	0	0	0	0	0	0	0
	0	0	0	0	0	0	0	0	0	0	0	0
	0	0	0	0	0	0	0	0	0	0	0	0
LOC100128833	0	0	0	0	0	0	0	0	0	0	0	0
LOC112268404	0	0	0	0	0	0	0	0	0	0	0	0
LOC105379340	0	0	0	0	0	0	0	0	0	0	0	0
	0	0	0	0	0	0	0	0	0	0	0	0
	0	0	0.815699	0	0	2.01449	0	0	6.53885	11.7745	0	10.5527
	0	0	0	0	0	0	0	0	0	0	0	0
	12.9305	0	0	0	0	1.00724	0	0	0	0	0	0
LOC102724612	0	0	0	0	0	0	0	0	0	0	0	0
IGHVII-44-2	0	0	0	0	0	0	0	0	0	0	0	0
	0	0	0	0	0	0	0	0	0	0	0	0
	0	0	0	0	0	0	0	0	0	0	0	0
LINC01419	0	0	0.815699	0	0	0	0	0	0	0	0	0
	0	0	0	0	0	0	1.18761	0	0.934121	0	0	0
CDH12P4	0	0	0	0	0	0	0	0	0	0	0	0
	0	0	0	0	0	0	0	0	0	0	0	0
	0	0	0	0	0	0	0	0	0	0	0	0
	0	0	0	0	0	0	0	0	0	0	0	0
	0	0	0	0	0	0	0	0	0	0	0	0
	0	0	0	0	0	0	0	0	0	0	0	0
PCDHGB2	1.1755	0	0	3.82433	5.39783	0	1.18761	0	0	0	0.806662	0
	0	0	0	2.86825	0	0	0	0	0	0	0	0
	0	0	0	0	0	4.02898	0	0	0	0	0	0
	0	0	0	0	0	0	0	0	0	0	0	0
	0	0	0	0	0	0	0	0	0	0	0	0
MTCO1P49	0	0	0	0	0	0	0	0	0	0	0	0
	0	0	0	0	0	0	0	0	0	0	0	0
	2.351	0	3.2628	0.956082	6.16895	2.01449	1.18761	1.0601	0.934121	1.30827	0.806662	4.39697
	0	0	0	0	0	0	0	0	0	0	0	0
	0	0	0	0	0	0	0	0	0	0	0	0
	0	0	0	23.902	0	0	0	0	0	0	0	0
	1.1755	0	0	0	0	4.02898	0	1.0601	1.86824	0	0	1.75879
	0	0	0	13.3851	0	0	0	0	0	0	0	0
	0	0	0	0	0	0	0	0	0	0	0	0
	0	0	0	0	0	0	0	0	0	0	0	0
	0	0	0	0	0	0	0	0	0	0	0	0
	0	0	0	0.956082	0	0	0	0	0.934121	0	0	0
	0	0	0	0	0	0	0	0	0	2.61655	0	0
MRPL49P2	0	0	0	0	0	0	0	0	0	0	0	0
IGLVIV-53	0	0	0	0	0	0	0	0	0	0	0	0
IGHV3-63	0	0	0	0	0	0	0	0	0	0	0	0
	0	0	0	0	0	0	0	0	0	0	0	0
	0	0	0	0	0	0	0	0	0	0	0	0
	0	0	0	0	0	0	0	0	0	0	0	0
IGHVII-51-2	0	0	0	0	0	0	0	0	0	0	0	0
LOC100419977	0	0	0	0	0	0	0	0	0	0	0	0
KRT18P37	0	13.7164	0	0	0	0	0	0	0.934121	0	0	0
	0	0	0	0	0	3.02173	0	0	0	0	7.25995	0
	0	0	0	0	0	0	0	0	0	0	0	0
RPL21P59	0	0	0	0	0	0	0	0	0	0	0	0
	0	0	0	0	0	0	0	0	0	0	0	0
LOC124900254	14.106	0	7.34129	2.86825	6.94007	7.05071	2.37521	3.18031	0.934121	1.30827	5.64663	6.15575
	0	0	0	0	0	0	0	0	0	0	0	0
CCT3P1	0	0	0	0	0	0	0	0	0	0	0	0
	0	0	0	0	0	0	0	0	0	0	0	0
PCDHGB4	1.1755	0	0	0	0	0	0	0	0	0	0	0
	5.87749	0	1.6314	4.78041	2.31336	11.0797	1.18761	0	1.86824	1.30827	0	0
LINC02995	0	0	0	0	0	0	0	0	0	0	0	0
	0	0	0	0	0	0	0	0	0	0	0	0
IGHV3-22	0	0	0	0	0	0	0	0	0.934121	0	8.06662	0.879393
CLDN23	37.6159	75.9676	24.471	5.73649	21.5913	4.02898	28.5025	30.743	39.2331	45.7896	19.3599	7.91454
LINC01863	0	0	0	0	0	0	0	0	0	0	0	0
	0	0	0	0	0	0	0	0	0	0	0	0
	0	0	0	0	0	0	0	0	0	0	0	0
	0	0	0	0	0	0	0	0	0	0	0	0
	0	0	0	0	0	0	0	0	0	0	0	0
	0	0	0	0	0	0	0	0	0	15.6993	0	1.75879
	0	0	0	0	1.54224	0	0	2.1202	0	0	0	0.879393
LINC03020	3.52649	0	0	0	4.62671	12.0869	4.75042	4.24041	0	0	0	7.03515
	0	0	0	0	0	0	0	0	0	0	0	0
MTND2P7	0	0	0	0	0	0	0	0	0	0	0	0
	0	0	0	0	0	1.00724	0	0	0	0	0	0
MAL2-AS1	0	0	0	0	0	0	0	0	0	0	0	0
NRIP3-DT	0	0	0	0	0	1.00724	0	12.7212	0	0	0	0
NRG1-IT1	0	0	0	0	0	0	0	0	0.934121	0	7.25995	0
	0	0	0	0	0	0	0	0	0	0	0	0
	0	0	0	0	0	0	0	0	0	0	0	0
MTCO2P4	0	0	0	0	0	0	0	0	0	0	0	0
TENM2-AS1	0	0	0	0	0	0	0	0	0	0	0	0
	0	0	0	0	0	0	0	0	0	0	0	0
	1.1755	0	0	0.956082	0	0	0	0	0	0	0	0
	0	0	0	0	0	0	0	0	0	0	0	0
CLN8-AS1	273.891	423.098	162.324	166.358	220.54	167.202	231.583	274.567	99.9509	234.181	278.298	241.833
LOC105375903	0	0	0	0	4.62671	0	0	0	0	0	0	3.51757
	0	0	0	0	0	0	0	0	0	0	0	0
	0	0	0	0	0	0	0	0	0	5.23309	0	0
	0	0	0	0	0	0	0	0	0	0	0	0
IGHVIII-38-1	2.351	0	0.815699	0	0	0	0	0	0	0	0	7.03515
	0	0	0	0	0	21.1521	0	0	0	0	0	0
	0	0	0	0	0	0	0	0	0	0	0	0
	0	0	0	0	0	0	0	0	0	0	0	0
NDUFB9P3	0	0	0	0	0	0	0	0	0	0	0	0
RPL10P18	0	0	0	0	0	0	0	0	0	0	0	0
	0	0	0	0	0	0	0	0	0	0	0	0
IGKV2-29	0	0	0	6.69257	163.477	42.3042	13.0637	32.8632	16.8142	0	0.806662	18.4673
	0	0	0	0	0	0	0	0	0	0	0	0
	0	0	0	0	0	0	0	0	0	0	0	0
	0	0	0	0	0	0	0	0	0	19.6241	0	0
	0	0	0	0	0	0	0	0	0	0	0	0
SRI-AS1	0	0	0	0	0	1.00724	0	0	0	3.92482	0	0
ZNF260	146.937	292.264	61.1775	78.3987	102.559	214.543	182.891	73.1471	24.2871	117.745	69.3729	60.6781
	0	0	0	0	0	0	0	0	0	24.8572	0	0
LOC124902045	0	0	0	0	0	0	0	0	0	0	0	0
LINC00051	0	0	0	0	0	5.03622	0	0	0	0	0	0
IGKV2D-38	0	0	0	0	0	0	0	0	0	0	0	0
	0	0	33.4437	0	0	0	0	0	0	0	0	0
RPL10P8	0	0	0	0	0	0	0	0	0	0	0	0
	0	1.05511	0	0	0	1.00724	0	0	0	0	0	0
	0	0	0	0	0	0	0	0	0	0	0	0
MTND4LP26	0	0	0	0	0	0	0	0	0	0	0	0
ALG1L10P	0	0	0	0	3.08448	0	0	0	0	0	0	0
IGHEP2	41.1424	0	15.4983	31.5507	46.2671	25.1811	71.2563	15.9015	20.5507	45.7896	70.1796	11.4321
SLC45A4-AS1	0	0	0	0	0	0	0	0	0	0	0	0
	0	0	0	0	8.48231	0	0	0	0	0	0	0
	0	0	0	0	0	0	0	0	0	0	0	0
	0	0	0	0	0	0	0	0	0	0	0	0
	0	0	0	0	0	0	0	0	0	0	0	0
BRIX1P1	0	0	0	0	0	0	0	0	0	0	0	0
	0	0	0	0	0	0	0	0	0	0	0	0
	0	0	0	0	0	10.0724	0	0	0.934121	1.30827	0	0
	0	0	0	4.78041	3.08448	0	0	0	0	0	5.64663	0.879393
IGLC4	0	0	0	0	0	0	0	0	0	0	5.64663	0
IGLC5	3.52649	0	0	1.91216	0	5.03622	0	2.1202	0	0	0	4.39697
	0	0	0	0	0	0	0	0	0	0	0	0
	0	0	0	0	0	0	0	0	0	0	0	0
	0	0	0	0	0	0	0	0	0	0	0	0
	0	0	0	0	0	5.03622	0	0	0	0	0	0
IGHVIII-67-2	0	0	0	0	0	0	0	0	0	0	0	0
	0	0	0	0	0	0	0	0	0	0	0	0
	0	0	0	0	0	0	0	0	0	0	0	0
	0	0	0	0	0	0	0	0	0	0	0	0
	0	0	1.6314	0	0	0	0	0	0	0	0	0
	0	0	0	6.69257	0	0	0	0	0	0	0	0
	0	0	0	0	0	6.04346	0	0	0	0	0	0
	0	0	0	0	0	0	0	0	0	0	0	0
	0	0	0	0	0	0	0	0	0	0	0	0
	0	0	0	0	0	0	0	0	0	0	0	0
IGHV1-17	0	0	2.4471	0	0	1.00724	1.18761	3.18031	0	0	0	1.75879
LOC100130177	0	0	0	0	0	0	0	0	0	0	0	0
	0	0	0	0	0	0	0	0	0	0	0	0
NRG1-IT3	0	0	0	0	0	0	0	0	0	0	0	0
	0	0	0	0	0	0	0	0	0	0	0	0
	0	0	0	0	0	0	0	0	0	0	0	0
IGHVIII-67-4	0	0	0	0	0	0	0	0	0	0	0	0
IGHVIII-5-2	0	0	0	0	0	0	0	0	0	0	0	0
	0	15.8266	0	0	0	3.02173	0	0	22.4189	0	0	1.75879
LOC105375851	0	0	0	0	0	0	0	0	0	0	0	0
IGHV3-71	0	0	0	0	0	0	0	0	0	0	0	0
	0	0	0	0	0	0	0	0	0	0	0	0
	0	0	0	0	0	0	0	0	0	0	0	0
	0	0	0	0	0	0	0	0	0	0	0	0
	0	0	0	0	0	0	0	0	4.6706	0	0	0
PIWIL2-DT	5.87749	0	0	0	0	0	0	0	0	0	0	0
	0	0	0	0	0	0	0	0	0	0	0	0
	0	0	0	0	0	0	0	0	0	0	0	0
	0	0	0	0	0	0	0	0	0	0	0	0
	0	0	0	0	0	0	0	0	0	0	0	0
	0	0	0	0	0	0	0	0	0	0	0	0
	0	0	0	0	0	0	0	0	0	0	0	0
IGLVV-66	0	0	0	0	0	0	0	0	0	0	0	0
LOC100129367	0	0	0	0	0	0	0	0	3.73648	0	0	0
IGLV3-7	0	0	0	0	0	0	0	0	0	0	0	0
	0	0	0	0	0	0	0	0	0	0	0	0
	0	0	0	0	0	0	0	0	0	0	0	0
LINC01299	0	0	0	0	0	0	0	0	0	0	0	2.63818
LINC01591	0	0	0	0	0	0	0	0	7.47297	0	0	0
	0	0	0	0	0	0	0	0	0	0	0	0
	0	0	0	0	0	0	0	0	0	0	0	0
LYN	2841.18	3878.57	5315.91	7153.4	4797.13	3002.59	7176.7	7815.08	5356.25	7128.78	3896.98	3130.64
	1.1755	0	0	0	0	0	0	0	0	0	0	0
	0	0	0	0	0	2.01449	0	0	0	5.23309	0	0
MTND2P32	0	0	0	0	0	0	0	0	0	0	0	0
	0	0	0	0	0	0	0	0	0	0	0	0
	15.2815	0	0	0	0	0	0	0	0	15.6993	0	0
PINX1	51.7219	20.047	35.0751	33.4629	53.2072	38.2753	38.0034	50.8849	30.826	18.3158	20.1665	36.9345
	1.1755	0	2.4471	1.91216	0	0	5.93803	0	0	0	4.03331	16.7085
	0	0	0	0	0	0	0	0	0	0	0	0
	0	0	0	0	0	0	0	0	0	0	0	0
IGKV2-26	15.2815	0	0	3.82433	10.7957	3.02173	2.37521	0	0	0	0	15.8291
	0	0	0	0	0	0	0	0	0	0	0	0
LINC02055	0	6.33064	4.0785	68.8379	0	3.02173	0	0	6.53885	9.15792	0	12.3115
BHLHE22-AS1	0	0	0	0	0	0	0	5.30051	0	0	0	0
	0	0	0	0	0	0	0	0	0	0	0	0
	0	0	0	0	0	0	0	0	0	0	0	0
	0	0	0	0	0	0	0	0	0	0	0	0
	5.87749	0	0	0	0	0	0	0	0	0	0	0
RBPMS-AS1	0	0	0	0	0	0	0	0	0	0	0	0
LOC105379379	0	0	0	0	0	0	0	0	0	0	0	0
	0	0	0	0	0	0	0	0	0	0	0	0
	0	0	0	0	0	0	0	0	0	0	0	0
	0	0	0	0	0	0	0	0	0	0	0	0
	0	0	0	0	0	0	0	0	0	0	0	0
MTCYBP20	0	0	0	0	0	0	0	0	0	0	0	0
	0	0	0	3.82433	0	0	0	0	0	0	0	1.75879
LINC02155	0	0	0	3.82433	0	0	0	0	0	0	0	0
PCDHGB7	0	20.047	0	0	0	1.00724	0	0	4.6706	0	0	0
LINC02839	0	0	13.8669	0	0	0	0	0	0	0	0	0
	0	0	0	0	0	0	0	0	0	0	0	0
CD8B2	9.40398	0	0	1.91216	6.94007	3.02173	7.12563	13.7813	7.47297	0	16.9399	8.79393
	0	0	0	0	0	0	0	0	0	0	0	0
	1.1755	0	0	0	0	0	0	0	0	0	0	0
LINC01947	0	0	0	0	0	0	0	0	0	0	0	0
	0	0	0	0	0	0	0	0	0	0	0	0
MTND6P3	0	0	0	0	0	0	0	0	0	0	0	0
	0	0	0	0	0	0	0	0	0	0	0	0
LOC124901122	0	0	0	0	0	0	0	0	0	0	0	0
	0	0	0	0	0	0	0	0	0	0	0	0
	0	0	0	0	0	0	0	0	0	0	0	0
LINC03018	0	0	0	0	0	0	0	0	0	0	0	0
	0	0	0	0	0	0	0	0	0	0	0	0
	0	0	0	0	0	0	0	0	0	0	0	0
	0	0	0	0	0	0	0	0	0	0	0	0
HMGB1P46	0	0	0	0	0	0	0	0	0	0	0	0
	0	0	0	0	0	0	0	0	0	0	0	0
	0	0	0	0	0	0	0	0	0	0	0	0
PPIAP84	0	0	0	0	0	0	0	0	0	0	0	0
	0	10.5511	0	0	0	0	0	0	0	0	0	0
	0	0	0	0	0	8.05795	0	0	0	0	0	13.1909
MTND6P20	0	0	0	0	0	0	0	0	0	0	0	0
IGKV2-18	0	0	0	18.1656	3.08448	3.02173	0	0	10.2753	0	0	0
LOC100288803	0	0	0	0	0	0	0	0	0	0	0	0
	5.87749	0	0	0	0	0	0	0	0	0	0	0
IGLVIV-65	0	0	0	0	0	0	0	0	0	0	0	0
	0	0	0	0	0	0	0	0	0	0	0	0
	1.1755	0	0	0	0	0	0	0	0	0	0	0
	0	0	0	0	0	0	0	0	0	0	0	0
	22.3345	68.5819	39.1536	13.3851	11.5668	25.1811	61.7555	21.202	17.7483	3.92482	13.7132	8.79393
PCAT2	9.40398	0	0	19.1216	0	3.02173	0	0	3.73648	0	0	7.03515
IGHV8-51-1	0	0	0	0	3.8556	0	0	0	0	0	0	0
	0	0	0	0	0	0	0	0	0	0	0	0
	0	0	0	0	0	0	0	0	0	0	0	0
RNU5A-3P	0	0	0	0	0	0	0	0	0	0	0	0
IGHV1-12	0	0	0	0	0	0	0	0	0	0	0	0
IGLVI-42	0	0	0	0	0	0	0	0	0	0	0	0
IGHV3-75	0	0	0	0	0	0	0	0	0	0	0	0
	0	0	0	0	0	0	0	0	0	0	0	0
	0	0	0	0	0	10.0724	0	0	0	0	0	0
	0	0	0	0	3.08448	14.1014	0	0	0	0	0	0
	0	0	0	0	0	0	0	0	0	0	0	0
	0	0	0	0	0	0	0	0	0	0	0	0
	0	0	0	0	0	0	0	0	0	0	0	0
	0	0	0	0	0	0	1.18761	0	0	0	0	0
	0	0	0	0	0	0	0	0	0	0	0	0
	0	0	0	2.86825	0	0	0	0	0	0	0	0
LOC100420845	0	0	0	0	0	0	0	0	0	0	0	0
	0	0	0	0	0	0	0	0	0	0	0	0
	0	0	0	0	0	0	0	0	0	0	0	0
	0	0	0	0	0	0	0	0	0.934121	0	0	0
	0	0	0	0	0	0	0	0	0	0	0	0
	0	0	0	0	0	0	0	0	0	0	0	0
	0	0	0	0	0	6.04346	0	0	0	0	0	0
	0	0	0	0	0	0	0	0	0	0	0	0
RPL7AP33	0	0	0	0	0	0	0	0	0	0	0	0
	0	0	0	0	0	0	0	0	0	0	0	0
	0	0	0	0	0	0	0	0	0	0	0	0
IGHVII-33-1	0	0	0	0	0	0	0	0	0	0	0	0.879393
	0	0	0	0	0	0	0	0	0	0	0	0
	0	0	0	0	0	0	0	0	0	0	0	0
NPIPB11	48.1954	55.9206	54.6519	65.0136	72.4852	103.746	133.012	153.715	67.2567	43.173	100.833	55.4018
	7.05299	0	8.15699	0	0	7.05071	0	0	8.40709	7.84964	15.3266	0.879393
	0	0	0.815699	0	2.31336	1.00724	0	0	0	1.30827	0	0
LINC02855	0	0	0	0	0	0	0	0	0	0	0	0
LINC01485	1.1755	0	0	0	0	9.06519	0	0	0	0	0	0
	0	0	0	0	0	0	0	0	0	0	0	0
	0	0	0	0	0	0	0	0	0	0	0	0
	0	0	0	0	0	0	0	0	0	0	0	0
	0	0	0	0	0	0	0	0	0	0	0	0
	0	0	0	0	0	0	0	0	0	0	0	0
IGKV2D-18	0	0	0	0	0	0	0	0	0	0	0	0
PCDHGB1	0	0	0	0	0	0	0	0	0	0	0	0
	0	0	0	0	0	5.03622	0	0	0	0	0	0
UQCRB-AS1	8.22849	0	0	0	7.71119	1.00724	0	0	0	0	0	0
	0	0	0	0	0	0	0	0	0	0	0	0
LINC01933	0	0	0	0	10.0245	0	0	0	5.60473	9.15792	0.806662	14.9497
	0	0	0	0	0	0	0	0	0	0	0	0
IGHV3-42	0	0	0	0	0	0	0	0	0	0	0	0
FAM90A12P	0	0	0	0	0	0	0	0	0	14.391	0	0
	0	0	0	0	0	0	0	0	0	0	0.806662	0
WWP1-AS1	28.212	0	5.7099	3.82433	6.94007	45.326	19.0017	3.18031	40.1672	17.0076	8.06662	23.7436
LINC02365	0	0	0	0	0	1.00724	0	0	0	0	0.806662	15.8291
	0	0	0	0	0	0	0	0	0	0	0	0
LOC105379230	0	0	0	0	0	0	0	0	0	0	0	0
	0	0	0	0	0	0	0	0	0	0	0	0
	0	0	0	0	0	0	0	0	0	0	0	0
	0	0	0	0	0	0	0	0	0	0	0	0
MTCO1P47	0	0	0	0	0	0	0	0	0	0	0	0
LOC105379301	0	0	0	0	0	0	0	3.18031	0	0	0	0
	0	0	0	0	0	0	0	0	0	0	0	0
PCDHGA3	0	0	0	0	0	0	0	0	0	0	0	1.75879
	0	0	0	0	0	0	0	0	0	0	0	0
	0	0	0	0	0	0	0	0	0	0	0	0
	0	0	0	0	0	0	0	0	0	0	0	0
	0	0	0	0	0	0	0	0	0	0	0	0
	0	0	0	0	0	0	0	0	0	0	0	0
RPL7P20	0	0	0	0	0	0	0	0	0	11.7745	0	0
NACAP10	0	0	0	0	0	0	0	0	0	0	0	0
PENK-AS1	0	0	0	0	0	0	0	0	0	0	0	0
	0	0	0	0	0	12.0869	0	0	0	0	0	0
RPSAP71	0	0	0	0	0	0	0	0	0	0	0	0
	0	0	0	0	0	0	0	0	0	0	0.806662	0
	0	0	0	0	0	0	0	0	0	0	0	0
	0	0	0	0	0	0	0	0	0	0	0	0
	0	0	0	0	0	0	0	0	0	0	0	0
IGKV3OR22-2	0	0	0	0	0	0	0	0	0	0	0	0
	0	0	0	0	0	0	0	0	0	0	0	0
PKIA-AS1	4.70199	0	2.4471	0	0	0	0	0	0	0	17.7466	0
	0	0	0	0	0	0	0	0	0	0	0	0
	0	0	0	0	0	0	0	0	0	0	0	0
	3.52649	0	4.8942	0	0	0	0	0	0	0	0	0
	0	0	49.7577	0	0	8.05795	10.6884	0	3.73648	0	0	0
	0	0	0	0	0	0	0	0	0	0	0	0
	0	0	0	0	0	0	0	0	0	0	0	0
	0	0	0	6.69257	2.31336	0	0	0	0	6.54137	0	0
	0	0	0	0	0	0	0	0	0	0	0	0
LOC101927513	0	0	0	0	0	0	0	0	0	0	0	0
	0	0	0	0	0	0	0	0	0	0	0	0
	0	0	0	0	0	0	0	0	0	0	0	0
KRT8P3	1.1755	0	0	0	2.31336	0	0	0	0	0	0	0
	0	0	0	1.91216	0	0	0	0	0	0	0	0
	1.1755	0	0	7.64865	0	0	0	8.48082	0	0	4.83997	0.879393
IGHV3-29	0	0	8.15699	0.956082	0	5.03622	0	0	0	0	0	1.75879
	0	0	0	0.956082	0	0	0	0	0	0	0	0
	0	0	0	0	0	0	0	0	0	0	0	0
	0	0	0	1.91216	0	0	0	0	0	0	0	0
	0	0	0	0	0	0	0	0	0	0	0	0
	0	0	0	0	0	0	33.2529	0	0	11.7745	0	0
	0	4.22042	0.815699	4.78041	0	2.01449	5.93803	0	4.6706	0	12.0999	0.879393
	0	0	0	0	0	0	0	0	0	0	0	0
	0	0	0	0	0	6.04346	0	0	0	0	0	0
LINC01944	0	0	0	0	0	0	0	0	0	0	0	0
LINC01111	0	0	0	0	0	4.02898	0	0	0	0	0	0
	0	0	0	3.82433	0	0	0	0	0	0	0	0
	0	0	0	0	0	0	0	0	0	0	0	0
	0	0	0	0	0	0	0	0	0	0	0	0
	0	0	0	0	0	0	0	0	0	0	0	0
	0	0	0	0	0	0	0	0	0	0	0	0
	0	0	0	0	0	0	0	0	0	0	0	0
	0	0	0	0	0	0	0	0	0	0	12.9066	0
	0	0	0	0	0	0	0	0	0	0	0	0
SNRPCP17	0	0	0	0	0	0	0	0	0	0	0	0
MRPL57P7	0	0	0	0	0	0	0	0	0	0	0	0
	0	0	0	0	0	0	0	0	0	0	0	0
	0	0	0	0	0	4.02898	0	0	0	0	0	0
	0	0	0	0	0	0	0	0	0	0	0	0
TAGLN2P2	0	0	0	0	0	0	0	0	0	0	0	0
	0	0	0	0	0	0	0	0	0	0	0	0
LINC03021	2.351	5.27553	1.6314	2.86825	0	0	0	0	0	0	0.806662	8.79393
	0	0	0	0	0	0	0	0	0	0	0	0
	0	0	0	0	0	0	0	0	0	0	0	0
MIR151A	0	0	0	0	0	0	0	0	0	0	0	0
	11.755	0	39.1536	51.6284	31.6159	39.2825	11.8761	0	9.34121	7.84964	3.22665	14.0703
IGHV7-27	0	0	0	0	0	0	0	0	0	0	0	0
	1.1755	0	1.6314	0	0.771119	3.02173	0	0	4.6706	0	0	0.879393
IGHVII-60-1	0	0	0	0	0	13.0942	0	0	0	0	0	0
	0	0	0	0	0	0	0	0	0	0	0	0
	0	0	0	0	0	0	0	0	0	0	0	0
	1.1755	2.11021	0.815699	1.91216	0	1.00724	2.37521	0	0	0	0	0
NDST1-AS1	0	0	0	4.78041	0	0	0	0	0	0	0	0
LINC03093	0	0	0	0	0	0	0	0	0	0	0	0
CDH12P1	0	0	0	0	0	0	0	0	0	0	0	0
	0	0	0	0	0	0	0	0	0	0	0	0
LOC107986951	0	0	0	3.82433	0	0	0	0	0	0	0	0
MAFA-AS1	0	0	0	0	0	0	0	0	0	0	0	0
	0	0	0	0	0	1.00724	0	0	0	0	0	0
LOC124901882	0	0	0	0	0	5.03622	0	0	0	0	0	0
SNORD87	0	0	0	0	0	0	0	0	0	0	0	0
	0	0	0	0	0	0	0	0	0	0	0	0
	8.22849	0	0	0	1.54224	0	0	0	0	0	0	0
	0	0	0	0	0	0	0	0	0	0	0	0
	0	0	0	0	0	0	0	0	0	0	0	0
MTND1P6	0	0	0	0	0	0	0	0	0	0	0	0
	0	0	0	0	0	0	0	0	0	0	0	0
	0	0	0	0	0	0	0	0	0	0	0	0
MIR2052HG	0	0	0	0	0	0	0	0	0	0	0	0
	0	0	0	0	0	0	0	0	0	0	0	0
ARL2BPP5	0	0	0	0	0	0	0	0	0	2.61655	0	0
	0	0	0	0	0	0	0	0	0	0	0	0
IGLVI-68	0	0	0	0	0	0	0	0	0	0	0	0
XKR4-AS1	0	0	0	0	0	0	0	0	0	0	0	0
	0	0	0	0	0	0	0	0	0	0	0	0
	0	0	0	0	0	4.02898	0	0	0	0	0	0
	3.52649	0	0.815699	3.82433	0	22.1594	2.37521	0	23.353	0	3.22665	29.02
LOC101929719	58.7749	0	26.1024	10.5169	3.08448	1.00724	27.3149	19.0818	14.0118	39.2482	31.4598	0
	0	0	0	0	0	0	0	0	0	0	0	0.879393
	0	0	0	0	0	0	0	0	0	0	0	0
	0	0	0	0	0	0	0	0	0	0	0	0
	0	0	0	0	0	0	0	0	0	0	0	0
HOXA-AS3	0	0	0	2.86825	0	0	0	0	0	0	0	0
	0	0	0	0.956082	0	0	0	0	0	0	0	0
	0	0	0	0	0	0	0	1.0601	0	0	0	0
	0	0	0	0	0	0	0	0	1.86824	0	0	0
	0	0	0	0	0	0	0	0	0	0	0	0
MIR124-2HG	0	0	0	0	0	0	0	0	0	0	0	0
	0	0	0	0	0	0	0	0	0	0	0	0
TUBB8P5	0	0	0	0	0	0	0	0	0	0	0	0
	0	0	0	0	0	0	0	0	0	0	0	0
MTND6P19	0	0	0	0	0	0	0	0	0	0	0	0
	0	0	0	0	0	0	0	0	10.2753	0	0	0
	0	0	0	0	0	0	0	0	0	0	0	0
RHPN1-AS1	1.1755	0	0	0.956082	0	10.0724	0	0	14.0118	5.23309	3.22665	0
	0	0	0	0	0	0	0	0	0	0	0	0
LOC100422267	0	0	0	0	0	0	0	0	0	0	0	0
LOC101927141	0	0	0	0	0	0	0	0	0	0	0	6.15575
IGHV4-55	0	0	3.2628	0.956082	0	0	0	0	10.2753	0	12.0999	0.879393
	2.351	0	4.0785	0	0	0	0	0	0	0	0	0
	0	0	1.6314	0	2.31336	0	0	0	0	0	0	0
LOC100419574	0	0	0	0	0	0	0	0	0	0	0	0
	0	0	0	0	0	0	0	0	0	0	0	0
	0	0	15.4983	6.69257	20.0491	0	1.18761	0	0	3.92482	11.2933	0
	0	0	0	2.86825	0	0	0	0	0	0	0	0
LRRC24	82.2849	36.9287	53.0205	88.9156	75.5697	22.1594	38.0034	80.5678	125.172	62.7971	60.4996	78.266
OR10Y1P	0	0	0	0	0	0	0	0	0	0	0	0
	0	0	0	0	0	0	0	0	0	0	0	0
	0	0	0	0	0	0	0	0	0	0	0	0
PHB1P17	0	0	0	0	0	0	0	0	0	0	0	0
OR4A1P	0	0	0	0	0	0	0	0	0	0	0	0
	0	0	0	11.473	3.08448	3.02173	0	0	0	0	0	3.51757
LOC100128210	0	0	13.8669	0	0	0	0	0	0	0	0	15.8291
	0	0	0	0	0	4.02898	0	0	0	0	0	0
CHKB-CPT1B	3.52649	0	2.4471	0.956082	0.771119	16.1159	5.93803	2.1202	0.934121	1.30827	22.5865	5.27636
SIGLEC14	329.139	878.903	1251.28	1266.81	0.771119	0	0	0	1134.02	1488.82	844.575	689.444
	0	0	0	7.64865	0	0	0	0	0	0	0	0
	0	0	0	0	0	0	0	0	0	0	0	0
	0	0	0	21.0338	6.16895	24.1739	10.6884	19.0818	15.8801	0	8.87328	15.8291
	181.027	66.4717	112.567	65.0136	44.7249	70.5071	45.129	125.092	57.9155	95.504	117.773	164.447
	0	0	0	0	0	0	0	9.54092	0	0	0	0
	0	0	0	0	0	0	0	0	0	0	0	0
LOC100421094	0	0	0	0	0	0	0	0	0	0	0	0
	0	0	0	0	0	0	0	0	0	0	0	0
LOC100421673	0	0	0	0	0	0	0	0	0	0	0	0
LINC02696	0	0	1.6314	0	0	22.1594	0	0	1.86824	7.84964	4.03331	0
	0	0	0	0	0	0	0	0	0	0	0	0
	0	0	0.815699	0	0	6.04346	0	0	0	1.30827	0	0
OR6M3P	0	0	0	0	0	13.0942	0	0	0	0	0	0
	0	0	0	0	0	6.04346	0	0	0	0	0	0
	0	0	0	0	0	0	0	0	0	0	0	0
	1.1755	0	0	4.78041	0.771119	4.02898	0	0	0	0	1.61332	0
	0	0	0	0	0	0	0	0	0	0	0	0
	0	0	0	0	0	0	0	0	0	0	0	0
	0	0	0	0	0	0	0	0	0	0	0	0
LINC02683	0	0	0	0	0	0	0	0	0	0	0	0
PBOV1	0	0	0	0	0	0	0	0	0	0	0	0
	0	0	0	0	0	0	0	0	0	0	0	0
	0	0	0	0	0	0	0	0	0	0	0	0
LOC124902623	0	0	0	0	0	0	0	0	0	0	0	0
	0	0	0	2.86825	1.54224	0	0	0	0	0	0	0
HSPB2-C11orf52	0	0	0	0	0	0	0	0	0	0	0	0
	0	0	0	0	0	0	0	0	0	0	0	0
	0	0	0	0	0	6.04346	0	0	0	0	0	0
	0	0	4.0785	0	0	0	0	0	0	0	0	0
LOC100130268	0	0	0	0	0	2.01449	0	0	0	0	0	0
	3.52649	6.33064	0	0	0	0	0	0	0	1.30827	0	0
NAV2-AS2	0	0	0	0	0	0	0	0	0	0	0	0
	8.22849	0	0	0	4.62671	0	2.37521	0	0	0	0	2.63818
	0	0	0	0	0	0	0	0	0	0	0	0
	0	0	0	0	0	0	0	0	0	0	0	0
	0	0	0	4.78041	0	0	0	0	0	0	0	0
	1.1755	0	4.8942	0	0	0	0	0	0	0	0	0
	1.1755	8.44085	4.0785	0	0	0	1.18761	24.3824	0	7.84964	3.22665	0
	0	0	0	0	0	2.01449	0	0	0	0	0	0
	0	0	0	5.73649	0.771119	12.0869	0	0	0.934121	2.61655	0	0
PPIAP41	1.1755	0	0.815699	13.3851	2.31336	2.01449	0	0	5.60473	1.30827	7.25995	13.1909
OR4A3P	0	0	0	0	0	0	0	0	0	0	0	0
	0	0	0	0	0	0	0	0	0	20.9324	0	0
OR4D10	0	0	0	0	0	0	0	0	0	0	0	0
	2.351	0	0	0	0	0	0	0	0	0	0	0
	0	0	0	0	0	0	0	0	0	0	0	0
XNDC1N	35.2649	0	41.6007	22.946	26.9892	53.3839	11.8761	10.601	5.60473	6.54137	31.4598	7.91454
AP5B1	1791.46	1475.04	2859.84	2630.18	1661.76	1360.79	2642.42	1885.92	2456.74	3854.17	2140.88	1460.67
LOC646112	0	0	0	0	0	0	0	0	0	0	0	0
OR4A49P	0	0	0	0	0	0	0	0	0	0	0	0
UBQLN1-AS1	4.70199	28.4879	7.34129	1.91216	10.0245	27.1956	5.93803	67.8466	4.6706	22.2407	3.22665	19.3467
OR2AT1P	0	0	0	0	0	0	0	0	0	0	0	0
	2.351	0	0.815699	9.56082	0	0	5.93803	0	4.6706	5.23309	0	8.79393
	0	0	0	0	0	0	0	0	0	0	0	0
	2.351	0	0	0	0	0	0	0	0	0	0	0
LINC02749	0	0	0	0	0	0	0	0	0	0	0	0
	11.755	0	0	0	12.3379	0	14.2513	0	0	0	0	0
	0	0	0	0	0	0	0	0	0	0	0	0
	0	0	0	0	0	0	0	0	0	0	0	0
	0	0	9.78839	3.82433	3.08448	2.01449	1.18761	22.2622	7.47297	0	0	0
	1.1755	0	0	7.64865	0	0	0	2.1202	0	1.30827	0	0
LINC02547	0	0	0.815699	0	0	0	0	0	0	0	0	0
	0	0	0	0	0	0	0	0	0	0	0	0
	5.87749	0	0	0	6.16895	22.1594	0	0	28.0236	6.54137	0	4.39697
MPPED2-AS1	0	0	0	0	0	0	0	0	0	0	0	0
OR5M7P	0	0	0	0	0	0	0	0	0	0	0	0
LOC100421023	0	0	0	0	0	0	0	0	0	0	0	0
LOC112268018	2.351	0	0	0	0	0	0	0	0	0	0	0
	0	0	0	0	0	0	0	0	0	0	0	0
CBX3P8	0	0	0	0	0	0	0	0	0	0	0	0
	0	0	0	0	0	2.01449	0	0	0	0	0	0
	0	0	0	0	0	0	0	0	0	0	0	0
	0	0	0	0	0	0	0	0	0	0	0	0
	0	0	0	0.956082	2.31336	0	0	0	0	0	0	0
	0	0	0	0	0	0	0	0	0	0	0	0
	0	0	0	0	0	0	0	0	0	0	0	0
HMGB3P29	0	0	0	0	0	0	0	0	0	0	0	0
CHMP4A	89.3379	139.274	66.0717	85.0913	185.84	135.978	103.322	71.0269	141.052	129.519	141.166	76.5072
	0	0	0	0	0	0	0	0	0	0	0	0
DEFB131E	0	0	0	0	0	0	0	0	0	0	0	0
FBXO3-DT	0	0	0	0	0	0	0	0	0	0	0	0
	0	0	0	0	0	0	0	1.0601	0	0	0	0
	0	0	8.15699	0	0	0	0	0	0	0	0	0
	0	0	0	0	0	0	0	0	0	0	0	0
	0	0	0	0	0	0	0	0	0	0	0	0
LOC124902665	0	0	0	0	0	0	0	0	0	0	0	0
	0	0	0	0	0	0	0	0	0	0	0	0
LINC02760	0	0	0	0	0	0	0	0	0	0	0	0
	0	0	0	0	0	0	0	0	0	0	0	0
	0	0	0	0	0	0	0	0	0	0	0	0
LOC100507384	0	0	0	0	0	0	0	0	0	0	0	0
SIGLEC12	25.861	148.77	3.2628	7.64865	74.7985	18.1304	118.761	23.3223	0	1.30827	0	0
	8.22849	0	10.6041	0	0.771119	0	0	24.3824	0	13.0827	0	1.75879
OR8I4P	0	0	0	0	0	0	0	0	0	0	0	0
	0	0	0.815699	0	0	0	0	0	0	0	0	0
ENPP7P12	0	2.11021	0	0	0	0	0	0	23.353	1.30827	0	0
	21.159	53.8104	30.9966	23.902	6.16895	4.02898	21.3769	12.7212	26.1554	9.15792	0	6.15575
MRGPRX7P	0	0	0	0	0	0	0	0	0	0	0	0
	0	0	0	0.956082	0	0	0	0	0	0	0	0
FLJ20021	63.4769	99.18	37.5222	21.9899	41.6404	16.1159	39.191	24.3824	41.1013	22.2407	53.2397	18.4673
	0	0	0	0	0	0	0	0	0	0	0	0
	0	0	0	0	0	0	0	0	0	0	0	0
PLS1P1	0	0	0	0	0	0	0	0	0	0	0	0
PABPC4L	0	0	0	0	0	0	0	0	0	0	0	0
	47.0199	51.7002	53.0205	87.9595	50.8939	52.3767	13.0637	58.3056	42.0354	40.5565	99.2194	29.8994
	0	0	21.2082	0	0	0	0	0	0	0	0	0
	0	0	0	0	0	0	0	0	0	0	0	0
	0	0	0	0	0	6.04346	21.3769	0	24.2871	0	0	0
	0	0	0	0	0	0	0	0	0	0	0	1.75879
MRGPRX6P	0	0	0	0	0	0	0	0	0	0	0	0
NAV2-AS3	0	0	0	0	0	0	0	0	0	0	0	0
	0	0	0	0	0	0	0	0	0	0	0	0
PCNAP4	0	0	0	0	0	0	0	0	0	0	0	0
	0	0	0	0	0	0	0	0	0	0	0	0
MRGPRX13P	0	0	0	0	0	0	0	0	0	0	0	0
	0	0	0	0	0	0	0	0	0	0	0	0
	0	0	0	0	0	0	0	9.54092	0	0	0	0
OMP	0	0	0	0	0	0	0	0	0	0	0	1.75879
	0	0	0	0	0	0	0	0	0	0	0	7.03515
	0	0	0	0	0	0	0	0	0	0	0	0.879393
	0	0	0	0	0	0	0	0	0	0	0	0
	0	31.6532	25.2867	3.82433	0	0	0	13.7813	14.0118	0	1.61332	1.75879
	0	0	0	0	0	0	0	0	0	0	0	0
	28.212	0	64.4403	0	0.771119	9.06519	13.0637	0	0	13.0827	0.806662	0.879393
	0	0	0	0	0	0	0	0	0	0	0	0
	0	0	0	0	0	0	0	0	0	0	0	0
	0	0	0	0	0	0	0	0	0	3.92482	0	0.879393
BBOX1-AS1	0	0	0	0	0	0	0	0	0	0	0	0
LINC01493	0	0	0	0	0	0	0	0	0	13.0827	0	0
	0	0	0	0	0	0	0	0	0	0	0	0
	0	0	0	0	0	0	0	0	0	0	0	0
MTND2P26	0	0	0	0	0	0	0	0	0	0	0	0
	0	0	0	15.2973	0	0	0	0	0	0	0	0
UBTFL9	0	0	0	4.78041	0	0	0	0	0	0	0	0
	2.351	0	0	0	0	0	0	0	0	0	0	0
	0	0	0	0	0	0	0	0	0	0	0	0
	0	0	0	0	0	0	0	0	0	0	0	0
	0	0	0	0	0	0	0	0	0	0	0	0
	0	0	0	0	0	0	0	0	0	0	0	0
	0	0	0	0	0	0	0	0	10.2753	0	0	0
	0	0	0	0	0	0	0	0	0	0	0	0
OR4C1P	0	0	0	0	0	0	0	0	0	0	0	0
	17.6325	138.219	65.256	10.5169	16.9646	13.0942	2.37521	27.5627	17.7483	30.0903	6.45329	14.9497
	0	0	0	0	0	0	0	0	0	0	0	0
	0	0	0	0	0	0	0	0	0	0	0	0
LINC02719	0	0	0	0	0	0	0	0	0	0	0	0
	0	0	0	0	0	0	0	0	0	0	0	0
	0	0	0	0	0	0	0	0	0	0	0	0
	0	0	0	0	0	0	0	0	0	0	0	0
LINC03031	0	0	0	0	0	0	0	0	0	0	0	0
MAGEL2	0	0	0	0	0	0	0	0	0	0	0	0
	0	0	0	0	0	0	0	0	0	0	0	0
	0	0	0	4.78041	0	7.05071	0	0	0	0	0	0
ETS1-AS1	0	0	0	0	4.62671	0	0	0	0	0	4.83997	0
EIF4A2P3	0	0	0	0	0	0	0	0	0	0	0	0
	0	0	0	0	0	0	0	0	0	0	0	0
	0	0	0	0	0	0	0	0	0	0	0	0
	0	0	0	0	0	0	0	0	0	0	0	0
	0	0	0	0	0	0	0	0	0	0	0	0
LINC02686	0	0	0	0	0	0	0	0	0	0	0	0
LOC644169	32.9139	0	1.6314	0.956082	0	7.05071	0	0	0	18.3158	0	0
	0	0	0	0	0	0	0	0	0	0	0	0
CSNK2A3	2.351	1.05511	0	0	0	2.01449	0	6.36061	0	18.3158	0.806662	1.75879
	0	0	0	0	0	0	0	0	0	0	0	0
	0	0	0	0	0	0	0	0	0	0	0	0
	0	0	0	0	0	0	0	0	0	0	0	0
OR5M6P	0	0	0	0	0	0	0	0	0	0	0	0
	0	0	0	0	0	0	0	0	0	0	0	0
	0	0	0	0	0	0	0	0	0	0	0	0
	0	0	0	0	0	0	0	0	0	0	0	0
LOC101929427	0	0	0	0	0	0	0	0	0	0	0	0
	0	0	0	0	0	0	0	0	0	0	0	0
	0	0	0	0	0	0	0	0	0	0	0	0
DNAJB6P1	3.52649	22.1572	17.9454	3.82433	3.08448	3.02173	15.4389	12.7212	9.34121	7.84964	4.03331	5.27636
OR6M2P	0	0	0	0	0	0	0	0	0	0	0	0
CAPN1-AS1	79.9339	25.3225	13.0512	2.86825	122.608	62.4491	105.697	27.5627	6.53885	15.6993	25.0065	43.0903
	0	0	0	0	0	0	0	0	0	0	0	0
	0	0	0	0	0	0	0	0	0	0	0	0
	0	0	0	0	0	0	0	0	0	0	0	0
	0	0	0	0	0	0	0	0	0	0	0	0
	0	0	0	0	0	0	0	0	0	0	0	0
	0	0	0	0	0	0	0	9.54092	0	0	0	0
NAV2-AS4	0	0	0	0	0	0	0	0	0	0	0	0
	0	0	0	0	0	0	0	0	0	0	0	0
OR4R3P	0	0	0	0	0	0	0	0	0	0	0	0
	0	0	0	0	0	0	0	0	0	0	0	6.15575
	0	0	0	0	0	0	0	0	0	0	0	0
	0	0	0	0	0	0	0	11.6611	0	0	0	0
LOC100420800	0	0	0	0	0	0	0	0	0	0	0	0
	0	0	0	0	0	0	0	0	0	0	0	0
	0	0	0	0	0	0	0	16.9616	0	0	0	0
	0	0	0	0	0	0	0	0	0	0	0	0
	0	0	0	0	0	0	0	0	0	0	0	0
SMG1P6	1.1755	0	0.815699	5.73649	35.4715	11.0797	14.2513	10.601	5.60473	30.0903	36.2998	21.1054
	595.978	393.555	512.259	479.953	609.955	428.079	496.419	294.708	592.233	668.528	500.13	485.425
ARMS2	0	0	0	2.86825	0	0	0	0	0	0	0	0
OR4A18P	0	0	0	0	0	0	0	0	0	0	0	0
	0	0	0	0	0	0	0	0	0	0	0	0
	2.351	0	0	1.91216	0	0	0	4.24041	0	0	4.83997	10.5527
	0	0	0	0	0	0	0	0	0	0	0	0
COX6CP5	0	0	0	0	0	0	0	0	0	0	0	0
	0	0	4.0785	0	0	0	0	0	0	0	0	0
	0	0	0	0	0	0	0	0	0	0	0	0
OR8B10P	0	0	0	0	0	0	0	0	0	0	0	0
INS	0	0	0	0	0	0	0	0	0	0	0	0
	1.1755	0	11.4198	14.3412	0	0	0	0	0	0	5.64663	0
	0	0	0	0	0	0	0	0	0	0	0	0
MTCYBP41	0	0	0	0	0	0	0	0	0	0	0	0
	0	0	0	0	0	0	0	0	0	0	0	0
	0	0	0	0	0	0	0	0	0	0	0	0
LINC02685	0	0	0	0	0	0	0	0	0	0	0	0
	0	0	0	0	0	0	0	0	0	0	0	0
RTL1	0	0	0	9.56082	0	0	0	0	0	0	0	0
OR8J2	0	0	0	0	0	0	0	1.0601	0	0	0	0
	0	0	0	0	0	6.04346	0	0	0	0	0	0
LOC100129607	0	0	0	0	0	0	0	0	0	0	0	0
LINC02682	0	0	0	0	0	0	0	0	0	0	0	12.3115
	0	0	0	0	0.771119	0	0	0	0	0	0	0
OR4A11P	0	0	0	0	0	0	0	0	0	0	0	0
	0	0	0	0	0	3.02173	0	0	0	0	0	0
	0	0	0.815699	5.73649	15.4224	2.01449	0	29.6829	2.80236	0	12.0999	3.51757
	0	0	0	0	0	0	0	0	0	0	0	0
	0	0	0	0	0	0	0	0	0	0	0	0
	0	0	0	0	0	0	0	0	0	0	0	0
WEE2P1	0	0	0	0	0	0	0	0	0	0	0	0
	0	0	0	0	0	0	0	0	0	0	0	0
OR4A42P	0	0	0	0	0	0	0	0	0	0	0	0
	0	0	0	0	0	0	0	0	0	0	0	0
	9.40398	7.38574	12.2355	25.8142	10.7957	23.1666	22.5645	44.5243	20.5507	45.7896	32.2665	11.4321
	0	0	0	0	0	0	0	0	0	0	0	0
	0	0	0	0	0	0	0	0	0	0	0	4.39697
	0	0	3.2628	0	0	1.00724	0	0	0	0	0	0
PKD1P5	584.223	208.911	211.266	29.6385	36.2426	31.2246	261.273	30.743	28.9577	37.9399	1184.99	1298.86
	168.096	25.3225	76.6757	81.267	79.4253	88.6375	90.258	116.611	99.0168	37.9399	195.212	143.341
SNRPCP6	0	0	0	0	0	0	0	0	0	0	0	0
LOC100419092	0	0	0	0	0	0	0	0	0	0	0	0
FPGT	151.639	92.8493	148.457	139.588	63.2318	95.6882	78.3819	79.5077	60.7179	54.9475	62.1129	83.5424
	0	0	0	0	0	0	0	0	0	0	0	0
	0	0	0	0	0	0	0	0	0	0	2.41998	0
	0	0	0	0	0	0	0	0	0	0	0	0
LINC02235	15.2815	0	0	0	6.94007	15.1087	2.37521	0	0	0	0	0
	0	0	0	0	0	0	0	0	0	0	0	0
	0	0	0	0	0	0	0	0	0	0	0	0
	0	0	0	0	0	0	0	0	0	0	0	0
	0	0	0	0	0	0	0	0	0	1.30827	0	0
	29.3875	0	50.5734	12.4291	29.3025	4.02898	10.6884	6.36061	20.5507	5.23309	5.64663	21.1054
	0	0	0	0	0	0	0	0	0	0	0	0
COPS8P3	0	0	0	0	0	0	0	0	0	0	0	0
	0	1.05511	0	0	0	5.03622	0	0	0	0	0	0
	0	0	0	0	0	0	0	0	0.934121	0	0	0
	0	0	0	0	0	0	0	0	0	0	0	0
	0	0	13.8669	8.60474	0	0	0	3.18031	9.34121	0	11.2933	1.75879
	0	0	0	0	0	0	0	0	0	3.92482	0	0
SENCR	5.87749	4.22042	22.0239	34.4189	16.9646	17.1231	24.9397	5.30051	14.0118	19.6241	19.3599	19.3467
LOC643709	0	0	0	0	0	0	0	0	0	0	0	0
	0	0	0	0.956082	0	0	0	0	0	0	0	0
	0	0	0	0	0	0	0	0	0	0	0	0
	0	0	0	0	0	0	0	0	0	0	0	0
	0	0	0	0	0	0	0	0	0	0	0	0
IGLL5	94.0398	0	23.6553	7.64865	104.872	264.905	33.2529	11.6611	69.1249	32.7068	70.9862	54.5224
	0	0	0	0	0	0	0	0	0	0	0	0
	0	0	0	0	0	0	0	0	0	0	0	0
	0	0	0	0	0	0	0	0	0	0	0	0
OR7E154P	0	0	0	0	0	0	0	0	0	0	0	0
GLYATL1P2	0	0	0	0	0	0	0	0	0	0	0	0
LOC101927702	15.2815	0	0	6.69257	0.771119	19.1376	19.0017	8.48082	14.9459	1.30827	2.41998	6.15575
	0	0	0	5.73649	0	1.00724	0	0	9.34121	1.30827	0.806662	0
MRGPRX10P	0	0	0	0	0	0	0	0	0	0	0	0
	0	0	0	0	0	0	0	0	0	1.30827	0	0
	0	0	0	0	0	0	0	0	0	0	0	0
OR4A12P	0	0	0	0	0	8.05795	0	0	0	0	0	0
OR7E10P	0	0	0	0	0	0	0	0	0	0	0	0
	0	0	0	0	0	0	0	0	0	0	0	0
MEX3A	0	0	0	2.86825	0	0	0	6.36061	3.73648	0	0	0
	0	0	0	0	0	0	0	0	0	0	0	0
	0	0	0	0	0	0	0	0	0	0	0	0
	0	0	0	0	0	0	0	0	0	0	0	0
	0	0	0	0	0	0	0	0	0	0	0	0
	0	0	0	0	5.39783	0	0	0	0	0	0	7.91454
	0	0	0	0	0	17.1231	0	0	0	0	0	0
	0	0	0	0	0	0	0	0	0	0	0	0
	0	0	0	0	0	0	0	0	0	0	0	0
BRD9P1	0	0	0	6.69257	0	0	0	0	0	0	0	0
OR10G4	0	0	0.815699	0	0	0	0	0	0	1.30827	0	0
MRGPRX11P	0	0	0	0	0	0	0	0	0	0	0	0
	9.40398	0	0	2.86825	0	22.1594	13.0637	0	0	0	1.61332	1.75879
	0	0	0	0	0	0	0	0	0	0	0	0
OR10V3P	0	0	0	0	0	0	0	0	0	0	0	0
	14.106	0	0	0.956082	0	0	0	3.18031	0	0	0	4.39697
LOC105376654	0	0	0	0	0	0	0	0	0	0	0	0
	0	0	0	0	0	0	0	0	0	0	0	0
HNRNPCP8	0	0	0	0	0	0	0	0	0	0	0	0
	0	0	0	0	0	0	0	0	0	0	0	0
	37.6159	0	61.9932	0.956082	3.08448	13.0942	0	11.6611	0	31.3986	1.61332	0.879393
TRIM64DP	0	0	0	0	0	0	0	0	0	0	0	0
OR5M2P	0	0	0	0	0	0	0	0	0	0	0	0
LOC105379292	0	0	0	0	0	5.03622	0	0	0	0	0	0
	0	0	0	0	0	0	0	0	0	0	0	0
	0	0	0	0	0	0	0	0	0	0	0	0
	0	0	27.7338	0.956082	0.771119	0	20.1893	2.1202	4.6706	0	3.22665	2.63818
	0	50.6451	0	0	0	0	0	0	0	0	0	0
	0	0	0	0	1.54224	0	0	0	0	0	0	0
NAP1L1P1	1.1755	0	0	1.91216	0	0	0	0	0.934121	0	1.61332	0.879393
	25.861	0	52.2048	180.699	95.6188	64.4636	81.9448	121.912	46.706	32.7068	17.7466	61.5575
	0	0	0	0	0	0	0	0	0	0	0	0
TRIM53CP	0	0	0	0	0	0	0	0	0	0	0	0
	0	0	0	0	0	0	0	0	0	0	0	0
	0	0	0	0	0	0	0	0	0	0	0	0
	0	0	0	0	0	4.02898	0	0	0	0	0	0
OR4A4P	0	0	0	0	0	0	0	0	0	0	0	0
OR4D7P	0	0	0	0	0	0	0	0	0	0	0	0
	0	0	0	0	0	0	0	0	0	0	0	0
EEF1G	0	0	0	0	0	0	0	0	0	0	0	0
LOC105375861	0	0	0	21.0338	0	0	0	0	0	0	0	0
	0	0	0	0	0	0	0	0	0	0	0	0
	15.2815	0	16.314	0	0	4.02898	17.8141	16.9616	6.53885	13.0827	0	20.226
	0	0	0	0	0	0	0	0	0	0	0	0
	0	0	0	0	0	0	0	0	1.86824	0	0	0
GVINP2	0	0	0	0	0	0	1.18761	0	0	0	0	0
LOC100289518	22.3345	21.1021	16.314	7.64865	46.2671	31.2246	15.4389	24.3824	44.8378	15.6993	33.0731	26.3818
DNAAF11P1	0	0	0	0	0	0	0	0	0	0	0	0
	0	0	0	0	0	0	0	0	0	0	0	0
	0	0	12.2355	5.73649	6.94007	0	21.3769	3.18031	0	0	0	0
	0	0	0	0	0	0	0	0	0	0	0	0
CKLF-CMTM1	0	0	0	0	0	0	0	0	0	0	0	0
	0	0	0	0	0	0	0	0	0	0	0	0
	0	0	0	0	0	0	0	0	0	0	0	0
	8.22849	16.8817	4.8942	2.86825	16.9646	0	0	3.18031	13.0777	9.15792	1.61332	0.879393
	0	0	0	0	0	0	0	0	0	0	0	0
FDPSP4	0	0	0	0	0	0	24.9397	0	0	0	0	0.879393
	0	0	0	0	0	0	0	0	0	0	0	0
OR5AP1P	0	0	0	0	0	0	0	0	0	0	0	0
	0	0	0	0	0	0	0	0	0	0	0	0
	0	0	0	0	0	0	0	0	0	0	0	0
	0	0	0	0	3.08448	6.04346	0	0	16.8142	0	3.22665	4.39697
	0	0	0	0	0	0	0	0	0	0	0	0
	0	0	0	0	0	0	0	0	0	0	0	0
	19.9835	0	32.628	27.7264	4.62671	18.1304	7.12563	1.0601	1.86824	9.15792	13.7132	0
	0	0	0	0	0	0	0	0	0	0	0	0
	0	0	0	0	0	0	0	0	0	0	0	0
SNRPCP14	0	0	0	0	0	0	0	0	0	0	0	0
SYS1-DBNDD2	0	0	0	0	0	0	0	0	0	6.54137	0	0
OR10AK1P	0	0	0	0	0	0	0	0	0	0	0	0
	0	0	5.7099	0	0	0	0	0	1.86824	0	0	0
	0	0	0	0	0	0	0	0	0	0	0	0
LOC105375798	16.457	0	21.2082	0	1.54224	0	15.4389	0	1.86824	1.30827	14.5199	0
LINC03019	0	0	0	0.956082	0	4.02898	5.93803	3.18031	0	7.84964	0	0
	0	0	0	0	0	5.03622	0	0	0	0	0	0
LMNTD2-AS1	81.1094	4.22042	56.2833	2.86825	60.9184	77.5578	41.5662	68.9067	37.3648	64.1054	63.7263	65.9545
	0	0	0	0	0	0	0	0	0	0	0	0
	0	0	0	0	0	0	0	0	0	0	0	0
	0	0	0	0	0	0	0	0	0	0	0	0
	0	0	0	0	0	0	0	0	0	0	0	0
	0	0	0	0	0	0	0	0	0	0	0	0
	1.1755	0	0	24.8581	0	0	0	2.1202	0	0	0	0
	0	0	0	0	0	0	0	0	0	0	0	0
LINC02727	0	0	0	0	0	0	0	0	0	0	0	0
	0	0	0	0	0	0	0	0	0	0	0	0
OR9G2P	0	0	0	0	0	0	0	0	0	0	0	0
	0	0	0	15.2973	6.16895	0	0	0	21.4848	0	0	0
SLC22A18AS	18.808	21.1021	20.3925	10.5169	14.6513	7.05071	1.18761	5.30051	8.40709	34.0151	0	0
	0	0	0	4.78041	0	0	0	0	0	0	0	0
	0	0	0	1.91216	0	0	0	0	0	0	0	0
	0	0	0	0	0	0	0	0	0	0	0	0
KRT18P58	0	0	0	0	0	0	0	0	0	0	0	0
OR4A40P	0	0	0	0	0	0	0	0	0	0	0	0
	0	0	0	0	0	0	0	0	0	0	0	0
OR5M10	0	0	0	0	0	3.02173	0	0	0	0	0	0
	0	0	0	0	0	0	0	0	0	0	0	0
	0	0	0	0	0	0	0	0	0	0	0	0
LIPT2-AS1	28.212	0	7.34129	4.78041	30.0736	32.2318	2.37521	15.9015	0	20.9324	37.1064	14.0703
GVINP1	0	0	0	0	0	0	0	0	0	0	0	0
LOC101929269	0	0	0	0	0	0	0	0	0	0	0	0
GTF2IP15	0	0	0	0	0	0	0	0	0	0	0	0
OR4V1P	0	0	0	0	0	0	0	0	0	0	0	0
	10.5795	0	0	2.86825	0	19.1376	0	1.0601	0	0	6.45329	11.4321
	0	0	0	0	0.771119	0	0	0	0	0	0	0
	0	0	0	0	0	0	0	10.601	0	0	0	0
	0	27.4328	0	1.91216	0	0	0	0	0	0	0	0
	0	0	0	0	0	0	0	0	0	0	0	0
OR5BN1P	0	0	0	0	0	0	0	0	0	0	0	0
	0	0	0	0	2.31336	0	15.4389	0	0	0	0	0
	29.3875	21.1021	60.3618	27.7264	67.0874	81.5867	147.263	159.015	0	0	0	0
NPIPA2	0	0	0.815699	0	0	0	0	0	0	0	0	0
	0	0	0	0	0	0	0	0	0	0	0	0
NECTIN1-DT	0	0	0	0	0	0	0	0	0	0	0	0
	2.351	0	0	0	0	0	0	2.1202	28.9577	1.30827	0	0.879393
NDUFA3P2	0	0	0	0	0	0	0	0	0	0	0	0
MRGPRX12P	0	0	0	0	0	0	0	0	0	0	0	0
MPV17L2	104.619	77.0227	172.113	213.206	128.777	68.4926	99.7588	131.453	194.297	262.963	179.886	178.517
	48.1954	0	11.4198	27.7264	14.6513	49.3549	29.6901	9.54092	43.9037	31.3986	2.41998	31.6582
TMEM9B-AS1	264.487	41.1491	142.747	96.5643	111.041	172.239	159.139	178.097	136.382	104.662	238.772	270.853
	0	0	0	0	0	0	0	0	0	0	0	0
LGR4-AS1	0	1.05511	0	21.0338	0	0	0	0	0	0	0	0
LINC02744	0	0	0	0	0	0	0	0	0	0	0	0
	0	0	0	0	0	0	0	0	0	0	0	0
	0	0	0	0	0	0	0	0	0	0	0	0
	0	0	0	0	0	0	0	0	0	0	0	0
LOC100420020	0	0	0	0	0	0	0	0	0	0	0	0
ATP6V1G2-DDX39B	0	0	0	0	0	0	0	0	0	0	0	0
	0	0	0	0	0	0	0	0	0	0	0	0
LINC02688	0	0	13.8669	2.86825	0	0	0	1.0601	0	0	0	0
	3.52649	0	7.34129	0.956082	7.71119	0	0	0	12.1436	2.61655	0	3.51757
	0	0	0	0	0	0	0	0	0	0	0	0
SUGT1P4-STRA6LP	14.106	0	11.4198	7.64865	27.7603	83.6012	45.129	8.48082	16.8142	11.7745	22.5865	23.7436
LOC100422398	0	0	0	23.902	0	1.00724	0	0	0	0	0	0
	0	0	0	0	0	0	0	0	0	0	0	0
	0	0	0	0	0	0	0	0	0	0	0	0
PKNOX2-DT	0	0	0	0	0	0	0	0	0	0	0	0
	0	0	0	0	0	0	0	0	0	0	0	0
	7.05299	0	1.6314	0	0	0	13.0637	0	0	0	0	3.51757
	0	0	0	0	0	0	0	0	0	0	0	0
	4.70199	5.27553	38.3379	63.1014	53.2072	62.4491	19.0017	6.36061	27.0895	31.3986	24.1998	50.1254
	0	0	0	0	0	0	0	0	0	0	0	0
	0	0	0	0	0	0	0	0	0	0	0	0
	0	0	0	0	0	0	0	0	0	0	0	0
OR4A9P	0	0	0	0	0	0	0	0	0	0	0	0
	0	0	0	0	0	0	0	0	0	0	0	0
	1.1755	1.05511	4.0785	7.64865	2.31336	1.00724	1.18761	3.18031	0	2.61655	0	2.63818
	0	0	0	0	0	0	0	0	0	0	0	0
MTCO3P15	0	0	0	0	0	0	0	0	0	0	0	0
OPCML-IT1	0	0	0	0	0	0	0	0	0	0	0	0
	0	0	0	0	0	0	0	0	0	0	0	0
	0	0	0	0	0.771119	0	0	0	0	0	0	0
	0	0	0	0	0	0	0	0	0	0	0	0
BORCS8	208.063	173.037	96.2525	217.987	231.336	206.485	168.64	71.0269	165.339	139.985	89.5394	194.346
	0	0	0	0	0	0	0	0	0	0	0	0
OR8L1P	0	0	0	0	0	0	0	0	0	0	0	0
	0	0	0	0.956082	2.31336	0	0	0	2.80236	10.4662	0	0
	0	0	0	0	0	0	0	0	0	0	0	0
	3.52649	0	0	0	0.771119	1.00724	0	0	0	0	0	1.75879
	0	0	0	0	0	0	0	0	0	0	0	0
	159.868	132.943	26.1024	29.6385	60.1473	71.5143	21.3769	69.9668	72.8614	86.3461	74.2129	106.407
SCARNA9	0	0	0	0	0	0	0	0	0	0	0	0
	12.9305	67.5268	12.2355	8.60474	22.3625	18.1304	42.7538	14.8414	25.2213	40.5565	12.9066	25.5024
	0	0	0	0	0	0	0	0	0	0	0	0
	0	0	0	0	0	0	0	0	0	0	0	0
	0	0	0	0	0	0	0	0	0	0	0	0
	0	0	0	0	0	0	0	0	0	0	0	0
	0	0	0	0	0	0	0	0	0	0	0	0
	0	0	0	0	0	0	0	0	0	0	0	0
	0	0	0	0	0	0	0	0	0	0	0	0
	0	0	0	0	0	0	0	0	0	2.61655	0	0
LOC392196	0	0	0	0	0	0	0	0	0	0	0	0
	0	0	0	0	0	0	0	0	0	0	0	0
OR4C9P	0	0	0	0	0	4.02898	0	0	0	0	0	0
LOC100420019	0	0	0	0	0	0	0	0	0	0	0	0
	0	0	0	0	0	0	0	0	0	0	0	0
	0	0	7.34129	0	0	12.0869	0	0	0	0	0	0
	0	0	0	0	0	0	0	0	0	0	0	1.75879
LINC02545	0	0	0	0	0	0	0	0	0	0	0	0
MTATP6P15	0	0	0	0	0	0	0	0	0	0	0	0
	0	0	0	0	0	0	0	0	0	0	0	0
	9.40398	0	0	0	0	0	0	0	0	0	0	9.67333
LINC00678	0	0	0	0	0	0	0	0	0	0	0	0
	0	0	0	0	0	0	0	0	0	0	0	0
	0	0	17.9454	0	0	9.06519	0	1.0601	0	0	0	0
LOC100421985	0	0	0	0	0	0	0	0	0	0	0	0
	0	0	0	0	0	0	0	0	0	0	0	0
LOC643381	0	0	0	0	0	0	0	0	0	0	0	7.03515
OR4A19P	0	0	0	0	0	0	0	0	0	0	0	0
	0	0	0	0	0	0	0	0	0	0	0	0
	0	0	0	0	0	5.03622	0	0	0	0	0	0
	0	0	0	0	0	0	0	0	0	0	0	0
	0	0	0	0	0	0	0	0	0	0	0	0
LINC02751	0	0	0	0	0	0	0	0	0	0	0	0
OR8K4P	0	0	0	0	0	0	0	0	0	0	0	0
OR7E158P	0	0	0	0	0	0	0	0	0	0	0	0
	0	0	0	0	0	0	0	0	0	0	0	0
LOC283299	0	0	0	2.86825	0	0	0	0	0	0	0	0
	15.2815	0	21.2082	38.2433	8.48231	11.0797	19.0017	3.18031	5.60473	54.9475	13.7132	0
	0	0	0	0	0	0	0	0	0	0	0	0
SLC2A13P1	0	0	0	0	0	0	0	0	0	0	0	0
	0	0	0	15.2973	0	0	0	0	0	5.23309	0	0
INMT-MINDY4	0	0	0	0	0	0	0	0	0	0	0	0
KIRREL3-AS2	0	0	0	0	0	0	0	0	0	0	0	0
TUBB4BP4	0	0	0	0	0	0	0	0	0	0	0	0
	0	0	0	0	0	0	0	0	0	0	0	0
	0	0	0	0	0	0	0	0	0	0	0	0
C1DP5	4.70199	0	10.6041	3.82433	6.94007	1.00724	0	0	0	0	0	17.5879
	9.40398	0	2.4471	30.5946	6.16895	0	10.6884	9.54092	18.6824	11.7745	0	0.879393
LINC02763	0	0	0	0	15.4224	0	0	8.48082	0	0	0	0
	0	0	0	0	0	0	0	0	0	0	0	0
	1.1755	0	0	0	0	4.02898	0	0	0	0	0	0
	0	0	0	5.73649	0	0	0	0	0	0	0	0
	4.70199	0	43.2321	0	2.31336	14.1014	1.18761	2.1202	0	17.0076	12.9066	0
	0	0	0	0	0	0	0	0	0	0	0	0
	0	0	0	0	0	0	0	0	0	0	0	0
	2.351	0	0	0	0	0	0	0	0	0	0	0
	0	34.8185	0	7.64865	0	0	0	0	0	2.61655	0	0
	0	0	0	0	0	0	0	0	0	0	0	0
	0	0	0	0	0	0	0	0	0	0	0	0
	0	0	0	0	0	0	0	0	0	0	0	0
	2.351	0	0	7.64865	9.25343	6.04346	0	26.5026	0	10.4662	0	5.27636
DPP3	384.388	238.454	328.727	554.527	623.835	568.086	492.856	411.32	433.432	342.768	458.99	458.164
	0	0	0	0	0	0	0	0	0	0	0	0
	0	0	0	0	0	0	0	0	0	0	0	0
	0	0	0	0	0	0	0	0	0	0	0	0
	0	0	0	0	0	6.04346	0	0	13.0777	0	3.22665	0
	0	0	0	0	0	0	0	0	0	0	0	0
	0	0	0	0	0	0	0	0	0	0	0	0
TRIM77BP	0	4.22042	0	0	0	0	0	0	0	0	0	0
STX16-NPEPL1	164.57	389.334	203.109	152.017	139.573	178.282	86.6952	131.453	130.777	179.233	148.426	227.763
ANKHD1-EIF4EBP3	51.7219	0	43.2321	70.7501	90.2209	62.4491	71.2563	37.1036	140.118	49.7144	65.3396	72.9896
KRTAP5-9	12.9305	0	0	0	0	5.03622	0	0	0	7.84964	0	14.0703
BRK1	1168.45	1317.83	1420.95	1274.46	1374.13	1048.54	1303.99	1045.26	1404.92	1613.1	1139.81	922.484
	0	0	0	0	0	0	0	0	0	0	0	0
	0	0	0	0	0	0	0	0	0	0	0	0
LINC02324	2.351	0	2.4471	0.956082	10.7957	2.01449	0	0	4.6706	0	8.87328	5.27636
	0	0	0	0	0	0	0	0	0	0	0	0
SLC1A2-AS1	0	7.38574	0	0.956082	0	0	0	0	0	0	2.41998	0
	0	0	0	0	0	0	0	0	0	0	0	0
ELOCP22	0	0	0	0	0	0	0	0	0	0	0	0
LINC02489	0	0	0	0	0	0	0	0	0	0	0	0
	2.351	0	2.4471	0	0	0	0	14.8414	9.34121	0	0	0
UBTFL1	0	0	0	0	0	0	0	0	0	0	0	0
	0	0	0	0	0	0	0	0	0	0	0	0
	0	0	0	0	0	0	0	0	0	0	0	0
OR5M1	0	0	0	0	0	0	0	0	0	0	0	0
	0	0	0	0	0	0	0	0	0	0	0	0
	0	0	0	0	0	0	0	0	0	0	0	0
	0	0	0	0	0	0	0	0	0	0	0	0
	0	0	0	0	0	0	0	0	0	0	0	0
OR5D15P	0	0	0	0	0	0	0	0	0	0	0	0
TDH-AS1	0	0	0	0	0	0	0	0	0	0	0	0
	0	0	0	0	0	0	0	0	0	0	0	0
	0	0	0	0	0	0	0	0	0	0	0	0
VPS51P8	0	0	0	0	0	0	0	0	0	0	0	0
	1967.78	1304.11	570.99	362.355	854.4	1538.06	629.431	813.099	972.42	924.949	1659.3	2012.93
	0	0	0	0	0	0	0	0	0	0	0	0
	0	0	0	0	0	0	0	0	0	0	0	0
	0	0	0	0	4.62671	0	0	0	0	0	0	0
OR8B5P	0	0	0	0	0	5.03622	0	0	0	0	0	0
	292.699	311.256	314.044	478.041	396.355	383.76	390.722	373.156	304.523	456.587	397.684	270.853
	0	0	0	0	0	0	0	0	0	0	0	0
	0	0	0	0	0	0	0	0	0	0	0	0
	0	0	0	0	0	0	0	0	0	0	0	0
SUGT1P4-STRA6LP-CCDC180	0	0	0	0	0	6.04346	0	0	0	0	0	0.879393
	0	0	0	0	0	0	0	0	0	0	0	0
	1.1755	0	0.815699	0	0	0	0	0	0	0	0	1.75879
	3.52649	0	0	0	0	0	0	0	0	0	0	0
	0	0	0	0	0	1.00724	0	0	0	0	0	0
	0	0	0	0	0	0	0	0	0	0	0	0
	0	0	0	0	0	0	0	0	0	0	0	0
NAV2-AS5	0	0	0	0	0	0	0	0	0	0	0	0
	10.5795	4.22042	0.815699	0.956082	2.31336	23.1666	0	4.24041	23.353	3.92482	9.67994	0.879393
	10.5795	0	2.4471	3.82433	0	0	0	11.6611	1.86824	0	0	3.51757
HNRNPRP2	0	0	0	0	0	0	0	0	0	0	0	0
OR8X1P	0	0	0	0	0	0	0	0	0	0	0	0
	0	0	0.815699	0	10.0245	0	0	0	14.9459	32.7068	0	2.63818
	0	0	0	0	0	0	0	0	0	0	0	0
	2.351	0	13.8669	5.73649	11.5668	14.1014	15.4389	0	5.60473	3.92482	10.4866	21.1054
OR4A44P	0	0	0	0	0	0	0	0	0	0	0	0
	0	0	0	0	0	0	0	0	0	0	0	0
MTND1P35	0	0	0	0	0	0	0	0	0	0	0	0
	0	0	0	0	0	0	0	0	0	0	0	0
PDCL2P2	0	0	0	0	0	0	0	0	0	0	0	0
	0	0	0	0	0	0	0	0	0	0	0	0
	0	0	0	0	0	0	0	0	0	0	0	0
	0	0	0	0	1.54224	3.02173	0	11.6611	7.47297	0	0.806662	0
	0	0	0	0	0	0	0	0	0	0	0	0
	0	0	0	0	0	0	0	0	0	0	0	0
	0	0	0	2.86825	0	0	0	0	0	0	0	0
OSBPL9P3	0	0	0	0	0	0	0	0	0	0	0	0
SAA2-SAA4	0	0	0	0	0	0	0	0	0	0	0	0
PIGY	0	0	0	0	0	0	0	0	0	0	0	0
	0	0	0	0	0	0	0	0	0	0	0	0
	0	0	0	0	0	0	0	0	0	0	0	0
	0	0	0	0	0	0	0	0	0	0	0	0
	0	0	0	0	0	0	0	0	0	0	0	0
OR4X7P	0	0	0	0	0	0	0	0	0	0	0	0
OR4A6P	0	0	0	0	0	0	0	0	0	0	0	0
	0	0	0	3.82433	0	0	4.75042	0	0	0	0	0
	0	0	0	0	0	7.05071	0	0	0	0	0	0
GRM5-AS1	0	0	0	0	0	0	0	1.0601	0	0	0	0
OR5AK1P	0	0	0	0	0	0	0	0	0	0	0	0
LOC101928896	0	0	0	0	0	0	0	0	0	0	0	0
	0	0	0	0	0	0	0	0	0	0	0	0
LOC100533706	0	0	0	0	0	0	0	0	0	0	0	0
LOC101929473	0	0	0	12.4291	0	2.01449	0	0	0	11.7745	0	0
	0	0	0	0	0	0	0	0	0	0	0	0
	1.1755	0	0	0	0	4.02898	0	0	0	0	0	4.39697
	0	0	0	0	0	0	0	0	0	0	0	0
	0	0	0	0	0	0	0	0	0	0	0	0
	0	0	0	0	0	10.0724	0	0	0	2.61655	0	0
	0	0	0	0	0	0	0	0	0	0	0	0
OR1D4	0	0	0	0	0	0	0	0	0	0	0	0
OR5B10P	0	0	0	0	0	0	0	0	0	0	0	0
	0	0	0	0	4.62671	5.03622	0	0	0	0	0	0
LOC644335	0	0	0	0	0	0	0	0	0	0	0	0
TSKU-AS1	0	0	0	14.3412	0	0	0	0	0	0	0	0
	2.351	0	0	0	0	1.00724	5.93803	0	0	0	0	0
	0	0	0	0	0	0	0	0	0	0	0	0
	0	0	0	0	0	0	0	0	0	0	0	0
	0	0	0	0	0	0	0	0	0	0	0	0
	0	0	0	10.5169	0	0	0	1.0601	0	23.5489	0	0
LOC100288097	0	0	0	11.473	0	0	0	0	0	0	0	0
	1.1755	0	14.6826	0	1.54224	1.00724	0	0	3.73648	2.61655	5.64663	7.03515
	0	0	0	0	0	0	0	0	0	0	0	0
	0	0	0	0	0	0	0	0	0	0	0	0
	0	0	0	0	0	0	0	0	0	0	0	0
CHMP1B	1642.17	5117.26	2689.36	2792.71	2115.18	1858.36	3236.22	4171.5	2198.92	2454.32	2040.05	1699.87
	0	0	0	0	0	0	0	0	0	0	0	0
	0	0	0.815699	0	0	0	0	1.0601	0	0	0	1.75879
	3.52649	0	0	0	10.0245	12.0869	0	0	0	3.92482	0	22.8642
SLC5A4P1	0	0	0	0	0	0	0	0	0	0	0	0
LINC02546	0	0	0	0	0	4.02898	0	0	0	0	0	0
	0	0	0	0	1.54224	0	0	0	0	0	0	0
	0	0	0	0	0	0	0	0	0	0	0	0
OVOL1-AS1	0	0	0	0	0	0	0	0	0	0	0	0
	30.5629	91.7942	16.314	13.3851	19.278	13.0942	21.3769	2.1202	21.4848	0	12.0999	6.15575
	3.52649	0	0	0	4.62671	14.1014	21.3769	8.48082	3.73648	3.92482	0	0.879393
	0	0	0	0	0	0	0	0	0	0	0	0
	0	0	0	0	0	0	0	0	0	0	0	0
EEF1A1P49	0	0	0	0	0	0	0	0	0	0	0	0
	0	0	0	0	0	0	0	0	0	0	0	0
	0	0	19.5768	0	0	0	0	0	0	0	0	0
	0	0	0	0	0	0	0	0	0	0	0	0
OR9L1P	0	0	0	0.956082	0	0	0	0	0	0	0	0
	0	0	0	0	0	0	0	0	0	0	0	0
LINC02721	0	0	0	0	0	0	0	0	0	0	0	0
OR8K2P	0	0	0	0	0	0	0	0	0	0	0	0
LOC124902718	36.4404	0	16.314	3.82433	26.9892	12.0869	3.56282	9.54092	14.0118	6.54137	16.9399	10.5527
	0	0	0	0.956082	0	0	0	0	0	0	0	0
	0	0	0	0	0	0	0	0	0	0	0	0
	3.52649	9.49595	0	0	6.16895	0	2.37521	0	21.4848	3.92482	0	5.27636
OR5BN2P	0	0	0	0	0	0	0	0	0	0	0	0
	0	0	0	0	0	0	0	0	0	0	0	0
	27.0365	0	0	21.0338	0	6.04346	14.2513	0	0	0	0	1.75879
	0	0	0	0	0	0	0	0	0	0	0	0
	0	0	0	0	0	0	0	0	0	0	0	0
	2.351	12.6613	0	1.91216	8.48231	0	1.18761	0	27.0895	3.92482	0	3.51757
	0	0	0	0	0	0	0	0	0	0	0	0
	0	0	0	0	0	0	0	0	0	0	0	0
	0	0	0	0	0	0	0	0	0	0	0	0
	0	0	0	0	0	0	0	0	0	0	0	0
EID3	115.199	39.0389	110.935	69.794	52.4361	49.3549	77.1943	118.731	149.459	40.5565	125.839	91.4569
GLYATL1B	0	0	0	0	0	0	0	0	0	0	0	0
MSH5-SAPCD1	0	0	0	0	0	0	0	0	0	0	0	0
TOLLIP-DT	28.212	71.7472	32.628	13.3851	20.8202	28.2028	24.9397	37.1036	30.826	49.7144	19.3599	16.7085
HTD2	1.1755	2.11021	20.3925	1.91216	17.7357	8.05795	5.93803	8.48082	4.6706	11.7745	19.3599	21.9848
	0	0	0	0	0	0	0	0	0	0	0	0
RNY1P9	0	0	0.815699	0	0	0	0	0	0	0	0	0
	0	0	0	0	0	0	0	0	0	0	0	0
	0	0	0	0	0	0	0	0	0	0	0	0
	0	0	0	0	0	5.03622	0	0	0	0	0	0
	0	0	1.6314	0	0	0	0	0	0	0	0	0
	0	0	0	0	0	0	0	0	0	0	0	0
	0	0	0	0	0	0	0	0	0	0	0	0
	61.1259	0	4.0785	0.956082	23.1336	25.1811	30.8777	8.48082	4.6706	9.15792	10.4866	22.8642
	0	0	0	0	0	0	0	0	0	0	0	0
	7.05299	10.5511	0	6.69257	17.7357	0	0	0	0	2.61655	0	5.27636
	0	0	0	0	0	0	0	0	0	0	0	0
LOC124902809	0	0	0	0	0	0	0	0	0	0	0	0
	0	0	0	0	0	0	0	0	0	0	0	0
	0	0	0	0	0	0	0	0	0	0	0	0
LINC01499	0	0	0	0	0	0	0	0	0	0	0	0
OR5AM1P	0	0	0	0	0	0	0	0	0	0	0	0
	0	21.1021	0	0.956082	0	2.01449	8.31324	1.0601	6.53885	0	7.25995	7.91454
	0	0	0	0	0	0	0	0	0	0	0	0
LINC02759	0	0	0	9.56082	0	0	0	0	0	0	0	0
	0	0	0	0	0	0	0	0	0	0	0	0
MUC5B-AS1	0	0	0	1.91216	0	0	0	0	0	0	0	0
LINC02720	0	0	0	0	0	0	0	0	0	0	0	0
	0	0	0	0	0	0	0	0	0	0	0	0
CCDC166	0	0	0	0	0	0	0	0	0	0	0	0
	233.924	182.533	112.567	83.1791	80.1964	167.202	68.8811	169.616	148.525	137.369	131.486	136.306
LINC02711	0	0	0	0	0	0	0	0	0	0	0	0
	0	0	0	0	0	0	0	0	0	0	0	0
PDXDC2P	0	0	0	0	0	0	0	0	0	0	0	0
	0	0	19.5768	1.91216	6.16895	0	0	0	1.86824	0	0	0
	0	0	0	0	0	0	0	0	0	0	0	0
	0	0	0	0	0	0	0	0	0	0	0	0
GLYATL1P1	0	0	0	0	0	0	0	0	0	0	0	0
	0	0	0	0	0	0	0	0	0	0	0	0
	0	0	0	0	0	0	0	0	0	0	0	0
NANOGP8	0	0	0	0.956082	0	0	0	0	0	0	0	0
	0	0	0	0	0	0	0	0	0	0	0	0
OR4A17P	0	0	0	0	0	0	0	0	0	2.61655	0	0
	173.974	87.5738	324.648	379.564	301.508	143.029	521.359	306.37	317.601	652.829	220.219	220.728
	11.755	8.44085	6.5256	2.86825	14.6513	2.01449	14.2513	11.6611	9.34121	2.61655	8.87328	7.03515
GTF2IP11	0	0	0	0	0	0	0	0	0	0	0	0
	0	0	0	0	0	0	0	0	0	0	0	0
	0	0	0	0	0	0	0	0	0	0	0	0
	0	0	0	0	0	0	0	0	0	0	0	0
OR7E2P	0	0	0	0	0	0	0	0	0	0	0	0
	0	0	0	0	0	0	0	0	0	0	0	0
MED28P5	0	0	0	0	0	0	0	0	0	0	0	0
LOC105375888	0	0	0	0	0	0	0	0	0	0	0	0
	0	0	0	0	0	0	0	0	0	0	0	0
	0	0	0	0	0	0	0	0	0	0	0	0
	0	0	0	0	0	0	0	0	0	0	0	0
LOC392187	0	0	0	0	0	0	0	0	0	0	0	0
	0	0	0	0	0	0	0	0	0	0	0	0
	0	0	0	0	0	0	0	0	0	0	0	0
	0	0	0	0	0	4.02898	0	0	0	0	0	0
	0	0	0	0	0	0	0	0	0	0	0	0
OR5J7P	0	0	0	0	0	0	0	0	0	0	0	0
OR5BC1P	0	0	0	0	0	0	0	0	0	0	0	0
	0	0	0	0	0	0	0	0	0	0	0	0
	0	0	0	0	0	0	0	0	0	0	0	0
	1.1755	0	0	0	0	10.0724	0	0	0	0	0	0
	4.70199	0	0	0	0	4.02898	0	0	0	2.61655	3.22665	0
OR5M11	0	0	0	0	0	0	0	0	0	0	0	0
	12.9305	0	7.34129	3.82433	12.3379	7.05071	4.75042	19.0818	0	0	0	4.39697
OR8B6P	0	0	0	0	0	0	0	0	0	0	0	0
	0	0	0	0	0	0	0	0	0	0	0	0
	0	0	0	0	0	0	0	0	0	0	0	0
	0	0	0	0	0	0	0	0	0	0	0	4.39697
	0	0	0	0	0	0	0	0	0	0	0	7.91454
	0	0	0	0	0	0	0	0	0	0	0	0
	0	0	0	0	0	0	0	0	0	0	0	5.27636
	0	0	0	0	0	0	0	0	0	0	0	0
	18.808	0	0	11.473	0	11.0797	0	0	1.86824	0	0	0
	0	0	0	0	0	0	0	0	0	0	0	0
CHKA-DT	3.52649	0	0	6.69257	0	0	0	0	12.1436	0	0	3.51757
	0	0	0	0	0	0	0	0	0	0	0	0
RFPL4AP1	0	0	0	0	0	0	0	0	0	0	0	0
	0	0	0	0	0	0	0	0	0	0	0	0
LOC283194	9.40398	3.16532	123.171	7.64865	22.3625	32.2318	10.6884	29.6829	42.0354	0	23.3932	14.9497
	0	0	0	0	0	0	0	0	0	0	0	0
	0	0	0	0	0	0	0	0	0	0	0	0
FXYD6-FXYD2	0	0	0	0	0	0	0	0	0	0	0	0
	0	0	0	0	0	21.1521	0	0	0	0	0	0
NECTIN1-AS1	0	0	0	0	0	0	0	0	0	0	0	0
MIR100HG	0	0	0	3.82433	0	6.04346	0	0	0	2.61655	0	0
	0	0	0	0	0	0	0	0	0	0	0	0
PRR23D1	1.1755	0	0	0	0	0	0	0	0	0	0	0
	0	0	0	0	0	0	0	0	0	0	0	0
	0	35.8736	0	0	0	0	0	0	0	0	0	0
	0	0	0	0	0	0	0	0	0	0	0	0
PPP1R1AP1	0	0	0	21.0338	0	0	0	0	0	0	0	0
	0	0	0	0	0	0	0	0	0	0	0	0
LINC02743	0	0	0	0	0	0	0	0	0	0	0	0
ZNF123P	0	0	0	6.69257	0	0	0	0	0	0	0	0
	0	0	0	0	0	0	1.18761	0	0	0	0	0
OR7E4P	0	0	0	0	0	0	0	0	0	0	0	0
ELOBP2	0	0	0	0	0	0	0	0	0	0	0	0
	0	0	0	0	0	0	0	0	0	0	0	0
LOC107984365	0	0	0	0	0	0	0	0	0	0	0	0
LINC02687	0	0	0	0	0	0	0	0	0	0	0	0
	0	0	0	0	0	0	0	0	0	0	0	0
LINC02710	0	0	0	0	0	0	0	0	0	0	0	0
	0	0	0	0	0	0	0	0	0	0	0	0
	0	0	0	0	0	0	0	0	0	0	0	0
	0	0	0	0	0	0	0	0	0	0	0	0
	0	0	0	0	0	0	0	0	0	0	0	0
SMIM35	29.3875	0	29.3652	14.3412	31.6159	35.2535	10.6884	5.30051	42.0354	3.92482	7.25995	26.3818
	0	0	0	0	0	0	0	0	0	0	0	0
	0	0	0	0	0	0	0	0	0	0	0	0
	0	0	0	0	0	0	0	0	0	0	0	0
	0	0	0	0	0	0	0	0	0	0	0	0
LOC100421558	2.351	0	0	4.78041	0	0	0	0	0	0	0	0
WTAPP1	0	0	0	0	0	0	0	0	0	0	0	0
	0	0	0	14.3412	0	0	0	0	0	0	0	0
GATD1-DT	68.1789	31.6532	54.6519	17.2095	57.0628	35.2535	90.258	21.202	9.34121	54.9475	37.9131	21.9848
	0	0	0	0	0	0	0	0	0	0	0	0
	0	0	0	0	0	0	0	0	0	0	0	0
SNRPGP16	0	0	0	0	0	0	0	0	0	0	0	9.67333
	0	0	0	0	0	0	0	0	0	0	0	0
	0	0	0	0	0	0	0	0	0	0	0	0
	0	0	0	0	0	0	0	0	0	0	0	0
	0	0	0	0	0	0	0	0	0	0	0	0
	0	0	0	0	0	0	0	0	0	0	0	0
	0	0	0	0	0	0	0	0	0	0	0	0
H3P34	0	0	0	0	0	0	0	0	0	0	0	0
	0	0	0	0	0	0	0	0	0	0	0	0
OR4A41P	0	0	0	0	0	1.00724	0	0	0	0	0	0
OR8G5	0	0	0	21.9899	0	0	0	0	0	0	0	0
	8.22849	4.22042	2.4471	0	0	10.0724	2.37521	3.18031	14.9459	0	14.5199	9.67333
	0	0	0	0	0	0	0	0	0	0	0	0
	0	0	0	0	0	0	0	0	0	0	0	0
EID1	1941.92	1488.75	2632.26	2411.24	1982.55	1857.36	2097.31	1857.3	1842.09	2170.43	2594.22	1427.26
OR5BA1P	0	0	0	0	0	0	0	0	0	0	0	0
OR4A46P	0	0	0	0	0	0	0	0	0	0	0	0
	0	0	0	0	0	0	0	0	0	0	0	0
	0	0	0	0	0	9.06519	0	0	0	0	0	0
OR52B2	0	0	0	0	0	0	0	0	0	0	0	0
	0	0	0	0.956082	0	0	0	0	0	0	0	28.1406
	0	0	0	0	0	0	0	0	0	0	0	0
	130.48	26.3777	112.567	94.6521	167.333	104.753	160.327	50.8849	160.669	48.4061	98.4127	197.863
	0	0	0	0	0	0	0	0	0	0	0	0
OR4C7P	0	0	0	0	0	0	0	0	0	0	0	0
	0	0	0	0	0	0	0	1.0601	0	0	0	0
LOC101928894	0	0	0	0	0	0	0	0	0	0	0	0
	0	0	0	0	0	0	0	0	0	0	0	0
MTND6P25	0	0	0	0	0	0	0	0	0	2.61655	0	0
	0	0	0	0	0	0	0	0	0	0	0	0
ENPP7P8	0	0	0	0	0	0	0	0	0	0	0	0
LOC124902694	7.05299	0	0	0.956082	7.71119	4.02898	0	0	15.8801	0	0.806662	5.27636
	0	0	0	0	0	8.05795	0	0	0	0	0	0
LINC01495	0	0	0	0	0	0	0	0	0	0	0	0
	0	0	0	0	0	0	2.37521	0	0	0	0	0
LOC105369391	0	0	0	0	0	0	11.8761	0	0	0	0	0
	0	0	0	0	0	0	0	0	0	0	0	0
	86.9869	48.5349	39.1536	16.2534	14.6513	21.1521	5.93803	34.9834	0	1.30827	52.433	42.2109
	0	0	0	0	0	0	0	0	0	0	0	0
	0	0	0	0	0	0	0	0	0	0	0	0
	0	0	0	0	0	0	0	0	0	0	0	0
	1.1755	0	0	0	0	0	0	0	0	2.61655	0	0
LOC100420122	0	0	0	0	0	0	0	0	0	0	0	0
	0	0	0	0	0	0	0	0	0	0	0	0
LINC02729	0	0	0	0	0	0	0	0	0	0	0	0
	0	0	0	0	0	0	0	0	0	0	0	0
TMEM123-DT	0	0	0	0	3.8556	0	1.18761	1.0601	0	0	0	0
	0	0	0	0	0	0	0	0	0	0	0	0
	0	0	0	0	0	0	0	0	0	0	0	0
	0	0	0	0	0	0	0	0	0.934121	0	0	0
OR8Q1P	0	0	0	11.473	0	0	0	0	0	0	0	0
	0	0	0	0	0	0	0	0	0	0	0	0
	0	0	0	5.73649	0	4.02898	0	0	0	0	0	0
LINC02706	0	0	0	0	0	0	0	0	0	0	0	0
	0	0	0	0	0	0	0	0	0	0	0	0
NOX5	0	0	0	0	0	0	0	1.0601	0	0	0	0
	0	0	0	0	0	0	0	0	0	0	0	0
	0	0	0	0	0	0	0	0	0	0	0	0
OR4A7P	0	0	0	0	0	0	0	0	0	0	0	0
MTCO1P15	0	0	0	0	0	0	0	0	0	0	0	0
	0	0	0	0	0	0	0	0	0	0	0	0
PPP1R10P1	0	0	0	0	0	0	0	0	0	0	0	0
ASS1P13	0	0	0	0	0	0	0	0	0	0	0	0
	0	0	0	0	0	0	2.37521	0	0	0	0	0
	0	0	0	0	0	0	0	0	0	0	0	0
LOC105376588	0	0	0	0	0	0	0	0	0	0	0	0
	0	0	0	0	0	2.01449	0	0	0	0	0	0
CCDC179	0	0	0	0	0	0	0	0	0	0	0	0
	0	0	0	0	0	0	0	0	0	0	0	0
	0	0	0	0	0	0	0	0	0	0	0	0
LINC02761	0	0	0	0	0	0	0	0	0	0	0	0
	4.70199	0	0	4.78041	1.54224	0	0	14.8414	1.86824	3.92482	0	2.63818
	0	0	0	0	0	0	0	0	0	0	0	0
	0	0	0	0	0	0	0	0	0	0	0	0
	0	0	0	0	0	0	0	0	0	0	0	0
LOC101927708	1.1755	0	1.6314	0.956082	0	7.05071	0	0	0	14.391	0	0
	0	0	0	0	0	0	0	0	0	0	0	0
	0	0	0	0	0	0	0	0	0	0	0	0
	0	0	0	0	0	0	0	0	0	0	0	0
	0	0	0	0	0	0	0	0	0	0	0	0
	0	0	0	0	0	0	0	0	0	0	0	0
TAS2R43	0	0	0	0	19.278	0	0	0	0	0	14.5199	3.51757
LOC107984322	0	0	0	0	0	6.04346	0	0	0	0	0	0
	0	0	0	0	0	0	0	0	0	0	0	0
	0	0	0	0	0	0	0	0	0	0	0	0
PRR23D2	0	0	0	0	0	0	0	0	0	0	0	0
	0	0	0	0	0	0	0	0	0	0	0	0
LOC100289416	0	0	0	0	0	0	0	0	0	0	0	0
LOC100422399	0	0	0	2.86825	0.771119	0	0	0	0	0	0	0
LINC02734	0	0	0	0	0	4.02898	0	0	0	0	0	0
	0	0	0	0	0	0	0	0	0	0	0	0
UBTFL10	0	0	0	0	0	0	0	0	0	0	0	0
OR5BR1P	0	0	0	0	0	0	0	0	0	0	0	0
RDXP1	0	0	0	0	0	0	0	0	0	0	0	0
LINC02741	0	0	0	0	0	0	0	0	0	1.30827	0	0
	12.9305	0	11.4198	16.2534	49.3516	53.3839	66.5059	0	7.47297	43.173	39.5264	63.3163
	0	0	0	0	0	5.03622	0	0	0	0	0	0
HMGB3P25	0	0	0	0	0	0	0	0	0	0	0	0
OOSP4B	0	0	0	0	0	0	0	0	0	0	0	0
	0	0	0	0	0	0	0	0	0	0	0	0
	1.1755	0	0	0	0	0	0	0	0	0	0	0
	0	0	0	0	0	0	0	0	0	0	0	0
HCAR3	199.835	403.051	225.949	583.21	272.205	182.311	313.528	983.775	244.74	1165.67	229.092	350.878
TBX5-AS1	0	0	0	0	0	0	0	0	0	0	0	0
	0	0	0	0	0	0	0	0	0	0	0	0
	0	0	0	0	0	2.01449	0	0	0	0	0	0
	0	0	0	0	0	0	0	0	0	0	0	0
	0	0	0	0	0	0	0	0	0	0	0	0
	0	0	0	0	0	0	0	0	0	0	0	0
	0	0	0	0	0	0	0	0	0	0	0	0
PCDHA3	0	0	0	0	0	0	0	0	0	0	0	0
	0	0	6.5256	1.91216	3.08448	13.0942	0	21.202	0	0	0	0
	2.351	5.27553	0	0	5.39783	0	0	0	0	2.61655	5.64663	0
LINC02548	0	0	0	8.60474	0	0	0	0	21.4848	0	0	0
LOC100419761	0	0	0	0	0	0	0	0	0	5.23309	0	0
	0	0	0	0	0	0	0	0	0	0	0	0
OR10AF1P	0	0	0	0	0	0	0	0	0	0	0	0
MTCO2P15	0	0	0	0	0	0	0	0	0	0	0	0
	0	0	0	0	0	0	0	0	0	0	0	2.63818
CASC23	0	0	1.6314	0	0	0	0	0	0	0	0	0
	0	0	0	0	0	0	0	0	0	0	0	0
	50.5464	6.33064	13.0512	19.1216	44.7249	73.5288	33.2529	18.0217	46.706	187.083	4.03331	17.5879
EBLN2	83.4604	157.211	47.3106	58.321	75.5697	105.761	105.697	137.813	88.7415	87.6543	92.7661	42.2109
MRGPRX9P	0	0	0	0	1.54224	0	0	0	0	0	0	0
OR8G3P	0	0	0	0	0	0	0	0	0	0	0	0
	0	0	0	0	0	2.01449	0	0	0	0	0	0
	0	0	0	0	0	0	0	0	0	0	0	0
LOC100132078	0	0	0	0	0	2.01449	0	0	0	0	0	0
	0	0	0	0.956082	0	0	0	0	0	5.23309	0	0
	0	0	0	0	0	0	0	0	0	0	0	0
OR5B19P	0	0	0	0	0	0	0	0	0	0	0	0
	0	0	0	0	0	0	0	0	0	0	0	0
LINC02735	0	0	0	0	0	0	0	0	0	0	0	0
	0	0	0	9.56082	0	0	0	0	0	0	0	0
TTC36-AS1	9.40398	0	1.6314	0.956082	0.771119	6.04346	5.93803	0	21.4848	11.7745	18.5532	0.879393
LOC100421160	0	0	0	0	0	2.01449	0	0	0	0	0	0
	4.70199	12.6613	0	0	0	0	0	13.7813	0	6.54137	0	4.39697
	0	0	0	0	0	0	0	0	0	0	0	0
	1.1755	0	0	0	0	0	0	0	0	0	0	0
	44.6689	0	173.744	186.436	172.731	166.195	70.0687	208.84	64.4543	20.9324	122.613	178.517
	0	0	0	0	0	0	0	0	0	0	0	0
	0	0	0	0	0	0	0	0	0	2.61655	0	0
	0	0	0	0	0	0	0	0	0	0	0	0
	0	0	0	0	0	0	0	0	0	0	0	0
	7.05299	0	0	1.91216	3.08448	0	16.6265	5.30051	14.0118	31.3986	1.61332	7.03515
	0	0	10.6041	0	0	0	0	0	0	13.0827	0	0.879393
	0	0	0	0	0	0	0	0	0	0	0	0
	5.87749	0	4.0785	1.91216	0	6.04346	0	0	7.47297	0	0	14.0703
EEF1A1P47	0	0	0	0.956082	0	0	0	0	0	0	0	0
	0	0	0	0	0	0	0	0	0	0	0	0
	0	0	0	0	0	0	0	0	0	0	0	0
LOC107984367	0	0	0	0	0	0	0	0	0	0	0	0
	0	0	0	0	0	0	0	0	0	0	0	0
	0	0	0	0	0	0	0	0	0	0	0	0
	0	0	10.6041	0	0	0	0	0	0	0	0	0
SMIM14-DT	0	0	0	10.5169	3.08448	0	0	4.24041	0	32.7068	0	0
	0	0	0	0	0	0	0	0	0	0	0	0
ZDHHC20P3	0	0	0	0	0	0	0	0	0	0	0	0
OR8I1P	0	0	0	0	0	0	0	0	0	0	0	0
	0	0	0	0	0	3.02173	0	0	0	0	0	0
	0	0	0	0	0	0	0	0	0	0	0	0
	0	0	0	0	0	0	0	0	0	0	0	0
OR5AL2P	0	0	0	0	0	0	0	0	0	0	0	0
	0	0	0	0	0	0	0	0	0	0	0	0
B4GAT1-DT	11.755	0	55.4676	2.86825	30.0736	25.1811	13.0637	7.42072	60.7179	44.4813	59.693	30.7788
	0	0	0	0	0	0	0	0	0	0	0	0
	0	0	0	0	0	0	0	0	0	0	0	0
	0	0	0	0	0	0	0	0	0	0	0	0
	0	0	0	0	0	0	0	0	0	0	0	0
GAU1	0	0	0	0	0	0	0	0	0	0	0	0
	0	0	0	0	0	0	0	0	0	0	0	0
LOC101928008	0	0	0	0	0	0	0	0	0	0	0	0
	0	0	0	0	0	0	0	0	0	0	0	0
	0	0	0	0	0	0	0	0	0	0	12.9066	0
	0	0	0	1.91216	0	0	0	13.7813	0	0	0	0
	0	0	0	17.2095	0	0	0	0	0	0	0	0
OR56A7P	1.1755	0	0	0	0	0	0	0	0	0	0	0
LOC102723838	0	0	0	0	0	0	0	0	0	0	0	0
	0	0	0	0	0	0	0	0	0	0	0	0
LINC02764	19.9835	0	0	0	0	0	0	0	0	0	0	0
	0	0	0	0	0	0	0	0	0	0	0	0
	0	0	0	0	0	0	0	0	0	0	0	0
	7.05299	0	2.4471	10.5169	14.6513	6.04346	17.8141	0	11.2095	2.61655	8.06662	10.5527
	0	0	0	0	0	0	0	0	0	0	0	0
EIF4A2P5	0	0	0	0	0	0	0	0	0	0	0	0
LOC105375743	10.5795	163.541	0	1.91216	6.94007	14.1014	0	5.30051	31.7601	26.1655	0	0
H3P33	0	0	0	0	0	0	0	0	0	0	0	0
	0	0	0	0	0	0	0	0	0	0	0	0
LINC00681	0	0	0	0	0	0	0	0	0	0	0	0
	0	0	0	0	0	0	0	0	0	0	0	0
	0	0	0	0	0	0	0	0	0	0	0	0
	0	0	0	0.956082	0	0	0	7.42072	2.80236	0	4.03331	12.3115
	0	0	0	0	0	0	0	0	0	0	0	0
LOC646801	0	0	0.815699	0	0	0	0	0	0	0	0	0
CARD18	0	0	0	0.956082	0	2.01449	0	0	0	0	4.83997	0
LINC02713	0	0	0	5.73649	0	0	0	0	0	0	0	2.63818
	0	0	0	0	0	0	0	0	21.4848	0	0	0
	0	0	0	0	0	0	0	0	0	0	0	0
	0	0	0	0	0	0	0	0	0	0	0	0
	0	0	0	0	0	0	0	0	0	0	0	0
UVRAG-DT	0	0	0	0	0	0	0	0	0	2.61655	0	0
	5.87749	0	0	0	3.8556	4.02898	0	0	0	0	8.06662	7.03515
OR8A2P	0	67.5268	0	0	0	0	0	0	0	0	0	0
LOC645397	0	0	0	0	0	4.02898	0	0	0	0	0	0
LINC02684	0	0	0	0	0	3.02173	0	8.48082	0	0	0	0
	0	0	0	0	0	0	0	0	0	0	0	0
OR4B2P	0	0	0	0	0	0	0	0	0	0	0	0
	0	0	0	0	0	0	0	0	0	0	0	0
	0	0	0	0	0	0	0	0	0	0	0	0
DPP3-DT	25.861	0	48.942	27.7264	54.7495	33.239	74.8191	46.6445	59.7837	10.4662	4.83997	42.2109
	0	0	0	0	0	0	0	0	0	0	0	0
	0	15.8266	0	0	0	0	0	0	0	0	0	0
CD44-DT	5.87749	0	3.2628	0	0	3.02173	0	11.6611	0	6.54137	0	10.5527
	0	0	0	0	0	0	0	0	0	0	0	0
	0	0	0	0	0	0	0	0	0	0	16.1332	0
NPIPB8	0	0	0	4.78041	5.39783	7.05071	10.6884	5.30051	0.934121	0	0.806662	8.79393
	0	0	0	0	0	0	0	0	0	0	0	0
NEDD8-MDP1	0	0	0	0	0	0	0	0	0	0	0	0
	0	0	0	0	0	0	0	0	0	0	0	0
	0	0	0	0	0	0	0	0	0	0	0	0
POLR2M	352.649	223.682	558.754	319.331	298.423	317.282	475.042	487.647	476.402	285.204	406.557	288.441
	0	0	0	0	0	0	0	0	0	0	0	0
NDUFS5P6	0	0	0	0	0	0	0	0	0	0	0	0
	0	0	0	0	0	0	0	0	0	0	0	0
	0	0	0	0	0	0	0	0	6.53885	0	0	0
OR4A43P	0	0	0	0	0	0	0	0	0	0	0	0
	0	0	0	0	0	0	0	0	0	0	0	0
MRGPRX5P	0	0	0	0	0	0	0	0	0	0	0	0
LOC403312	8.22849	0	13.8669	0	0	0	0	0	0	0	0	0
OR10V2P	0	0	0	0	0	0	0	0	0	0	0	0
LOC105369373	0	0	0	0	0	0	0	0	0	0	0	0
LOC100130203	0	0	0	8.60474	0	0	0	0	0	0	0	0
	0	0	0	0	0	1.00724	2.37521	0	0	2.61655	0	0
	0	0	0	0	0	0	0	0	0	0	0	0
	0	0	0	0	0	0	0	0	0	0	0	0
	0	0	0	0	0	0	0	0	0	0	0	0
B3GAT1-DT	17.6325	8.44085	4.8942	10.5169	20.0491	12.0869	7.12563	9.54092	0	0	24.1998	3.51757
	0	0	0	0	0	0	0	0	0	0	0	0
	0	0	0	0	0	0	0	0	0	0	0	0
ENPP7P6	0	0	0	0	0	0	0	0	0	0	0	0
	0	0	0	0	0	0	0	0	0	0	0	0
	0	0	0	0	0	0	0	0	0	0	0	0
	0	0	0	0	0	0	0	0	0	0	0	0
LINC02733	0	0	0	0	0	9.06519	0	0	0	0	0	0
OR7E1P	0	0	0	0	0	0	0	0	0	0	0	0
	0	0	0	0	0	0	0	0	0	0	0	0
	0	0	0	0	0	9.06519	0	0	0	0	0	0
	0	0	0	0	0	0	0	0	0	0	0	0
	0	0	0	0	0	0	0	0	0	0	0	0
ZNF252P-AS1	1.1755	0	6.5256	0	0	11.0797	3.56282	0	0	0	0	0.879393
	0	0	0	0	0	0	0	0	0	0	0	0
FDXACB1	10.5795	17.9368	6.5256	5.73649	26.9892	35.2535	1.18761	40.2839	38.299	36.6317	24.1998	10.5527
UNC93B6	0	0	0	0	0	0	0	0	0	0	0	0
	0	0	0	0	0	0	0	0	0	0	0	0
	0	0	0	0	0	0	0	0	0	0	0	0
LOC100420899	0	0	0	0	0	0	0	0	0	0	0	0
BRWD1-AS2	15.2815	0	0	11.473	2.31336	6.04346	0	6.36061	0	7.84964	24.1998	0
TRAV1-1	14.106	0	3.2628	0.956082	4.62671	10.0724	60.5679	3.18031	2.80236	22.2407	6.45329	58.04
MIR9-3HG	68.1789	0	57.9147	60.2332	99.4744	53.3839	74.8191	49.8248	32.6942	64.1054	34.6864	78.266
	0	0	0	0	0	0	0	0	0	0	0	0
	0	0	0	0	0	0	0	0	0.934121	0	0	0
	0	0	0	0	0	0	0	0	0	0	0	0
	0	0	0	0	0	0	0	0	0	0	0	0
OR10G2	0	0	0	0	0	0	0	0	0	0	0	0
	0	0	0	0	0	0	0	0	0	0	0	0
LOC651337	0	0	0	0	0	0	0	0	0	0	0	0
RAB44	271.54	79.133	250.42	300.21	222.853	267.927	217.332	169.616	216.716	607.039	250.872	260.3
LOC101927531	0	0	0	0	0	0	0	0	0	0	0	0
	0	0	0	0	0	0	0	0	0	0	0	4.39697
	0	0	0	0	0	5.03622	0	0	0	0	0	0
	0	0	0	0	0	0	0	0	0	0	0	0
	0	0	0	0	0	0	0	0	0	0	0	0
	0	0	0	0	0	0	0	0	0	0	0	0
	0	0	0	0	0.771119	0	0	0	4.6706	1.30827	0	0
PCDHB17P	0	0	0	0	0	0	0	0	0	0	0	0
C10orf88B	1.1755	0	0	0	0	8.05795	0	0	0	10.4662	0	0.879393
	0	0	0	0	0	0	0	0	0	0	0	0
	0	0	0	0	0	0	0	0	0	0	0	0
	0	0	0	0	0	0	0	0	0	0	0	0
	0	0	11.4198	0	0	3.02173	0	5.30051	0	6.54137	0	1.75879
	0	0	0	0	0	0	0	0	0	0	0	0
	3.52649	0	2.4471	6.69257	0	1.00724	0	0	0.934121	0	0	9.67333
	0	0	0	0	0	0	0	0	0	0	0	0
LOC731157	7.05299	0	0	0	0	0	0	2.1202	4.6706	6.54137	0	4.39697
	0	0	0	0	0	0	0	0	0	0	5.64663	0
LOC101928317	0	0	0	0	0	0	0	0	14.9459	0	16.1332	0
FAM222A-AS1	0	0	0	0	0	2.01449	0	0	0	0	0	0
	0	0	0.815699	9.56082	5.39783	0	4.75042	0	28.0236	5.23309	0	0
LOC100420801	0	0	0	15.2973	0	0	0	0	0	0	0	0
	0	0	0	0	0	0	7.12563	0	0	0	2.41998	3.51757
RERG-AS1	0	0	0	0	0	0	0	0	0	0	0	0
	0	0	0	0	0	0	0	2.1202	0	0	0	0
	0	0	0	0	0	0	0	0	0	0	0	0
	12.9305	0	0	10.5169	0	4.02898	0	0	0	0	0	1.75879
	0	0	0	0	0	0	0	0	0	0	0	0
	3.52649	44.3145	0	0	0	0	2.37521	25.4425	0	0	4.03331	0
	0	0	0	0	0	0	0	0	0	0	0	0
	0	0	0	0	0	0	0	0	0	0	0	0
	0	0	0	0	0	0	0	0	0	0	0	0
	3.52649	0	0	3.82433	0.771119	0	14.2513	0	0	0	4.03331	0
	0	0	0	0	0	0	0	0	0	0	0	0
	0	0	0	0	0	0	0	0	0	0	0	0
TRIL	0	54.8655	0	0	0	0	0	1.0601	0	11.7745	0	0
	0	0	0	0	0	0	0	0	0	0	0	0
LINC02389	0	0	0	0	0	0	0	0	0	0	0	0
	0	0	0	0	0	0	0	0	0	0	0	0
	0	0	0	0.956082	0	0	0	0	0	0	0	0
	0	0	0	0	0	0	0	0	0	0	0	0
	29.3875	0	7.34129	28.6825	20.0491	32.2318	2.37521	15.9015	17.7483	9.15792	6.45329	25.5024
OR4D2	0	0	0	0	0	0	0	0	0	0	0	0
	0	0	0	0	0	0	0	0	0	0	0	0
SNHG1	1765.6	1676.56	1384.24	908.278	1560.74	1785.84	1599.7	2717.04	2255.9	1985.96	2273.17	2470.22
	12.9305	22.1572	0	0	2.31336	0	0	0	3.73648	0	0	8.79393
	0	0	22.8396	0	0	0	0	0	0	0	0	0
	0	0	0	0	0	0	0	0	0	0	0	0
	0	0	0	0	0	0	0	0	0	0	0	0
	0	0	0	0	0	0	0	9.54092	0	0	0	0
IFNG-AS1	41.1424	29.543	21.2082	32.5068	53.9783	84.6085	61.7555	23.3223	18.6824	1.30827	31.4598	46.6078
	0	0	0	0	0	0	0	0	0	0	0	0
AGAP2-AS1	0	0	0	0	0	0	0	0	2.80236	0	0	0
	0	0	0	0	0	0	0	0	0	0	0	0
	0	0	0	0	0	0	0	2.1202	0	0	0	0
LOC102723544	0	0	0	0	0	0	0	0	0	0	8.06662	0
	0	0	0	0	0	0	0	0	0	0	0	0
	0	0	0	0	0	0	0	0	0	0	0	0
	0	0	0	0	0	0	0	0	0	0	0	0
LOC100419932	0	0	0	0	0	0	0	0	0	0	0	0
LINC02422	42.3179	60.141	79.1228	15.2973	17.7357	136.985	23.7521	44.5243	61.652	65.4137	44.3664	102.889
	0	0	0	0	0	0	0	0	0	0	0	0
	25.861	64.3615	0	10.5169	2.31336	6.04346	3.56282	5.30051	8.40709	0	0.806662	6.15575
LINC01479	0	0	0	1.91216	0	0	0	0	11.2095	0	0	0
LINC02747	0	0	0	0	0	0	0	0	5.60473	0	0	0
	0	0	0	0	28.5314	0	15.4389	0	0	0	0	0
	5.87749	68.5819	8.97269	1.91216	34.7004	0	0	0	0	0	0	10.5527
	0	0	0	0	0	3.02173	0	0	0	0	0	0
	0	0	0	0	0	0	0	0	0	0	0	0
	0	0	0	0	0	0	0	0	6.53885	0	0	0
RMST	0	0	0	12.4291	0	2.01449	0	0	0	0	0	0
	0	0	3.2628	7.64865	0	0	3.56282	0	0	9.15792	0	10.5527
OR6J1	0	0	0	0	0	0	0	0	0	0	0	0
	0	0	0	0	0	0	0	0	0	0	0	0
	0	0	0	0	0	0	0	0	0	0	0	0
	0	0	0	0	0	0	0	0	0	0	0	0
LINC02439	0	0	0	0	0	0	0	0	0	0	0	0
KRT8P11	0	0	0	0	0	0	0	0	0	0	0	0
	0	0	0	0	0	0	0	0	0	0	0	0
	38.7914	82.2983	181.901	130.027	131.09	130.942	129.449	134.633	23.353	41.8648	32.2665	63.3163
	0	0	0	0	0	0	0	0	0	0	0	0
	0	0	0	0	0	0	0	0	0	0	0	0
	0	0	0	0	0	0	0	0	0	0	0	0
TIFAB	39.9669	0	0	16.2534	12.3379	13.0942	21.3769	0	21.4848	1.30827	8.06662	19.3467
	0	0	0	0	0	0	0	0	0	0	0	0
LOC100419928	9.40398	1.05511	0.815699	2.86825	0	0	0	0	0	0	0	0
TAS2R20	12.9305	0	43.2321	43.0237	26.218	18.1304	4.75042	9.54092	0	1.30827	41.1397	9.67333
	0	0	0	0	0	0	0	0	0	0	0	0
	0	0	0	0	0	0	0	0	0	0	0	0
	0	0	0	0	0	0	0	0	0	0	0	0
	0	0	0	0	0	0	0	0	0	0	0	0
	0	0	0	0.956082	0	19.1376	0	4.24041	0	0	0	0
RXYLT1-AS1	0	0	0	9.56082	0	0	0	0	0	0	0	0
	0	0	0	0	0	0	0	0	0	0	0	0
LOC100421201	0	0	0	0	0	0	0	0	0	0	0	0
KDM4F	0	0	0	0	0	7.05071	0	0	0	0	0	0
	0	8.44085	0	0	0	5.03622	0	0	0	0	0	2.63818
PXN-AS1	42.3179	21.1021	3.2628	17.2095	57.8339	49.3549	0	32.8632	14.0118	28.782	27.4265	54.5224
	0	0	0	0	0	14.1014	0	0	0	0	0.806662	0
	0	0	0	0	0	0	0	0	4.6706	0	0	0
	0	0	0	0	0	0	0	0	0	0	0	0
DENND5B-AS1	0	0	0	0	0	2.01449	0	1.0601	0	0	0	3.51757
LOC390251	0	0	0	0	0	0	0	0	0	0	0	0
	0	0	0	0	0	0	0	0	0	0	0	0
	4.70199	0	0	0	2.31336	0	0	0	0	0	0	0
PRECSIT	15.2815	0	6.5256	0	0	0	0	0	0.934121	2.61655	0	0
	0	0	0	0	0	0	0	0	0	0	0	0
	3.52649	0	0	0.956082	3.08448	9.06519	0	3.18031	0	19.6241	2.41998	5.27636
	0	1.05511	0	0	0	0	0	0	0.934121	0	0	0
	0	0	0	0	0	0	0	0	0	0	0	0
	0	0	0	0	0	0	0	0	0	0	0	0
	0	0	0	0	0	0	0	0	0	0	0	0
	34.0894	109.731	21.2082	15.2973	3.8556	4.02898	0	5.30051	0	13.0827	32.2665	17.5879
	0	0	0	0	0	0	0	0	0	0	0	0
	0	0	0	0	0	0	0	0	0	0	0	0
RPL12P46	0	0	0	0	0	0	0	0	0	0	0	0
	0	0	0	0	0	0	0	0	0	0	0	0
	0	0	0	12.4291	0	0	0	0	0	0	0	0
LOC101928416	0	11.6062	0	0	0	0	0	0	0	0	1.61332	0
	0	0	0	0	0	0	0	0	0	0	0	0
CCND2-AS1	5.87749	0	4.0785	0	4.62671	14.1014	0	2.1202	0	0	15.3266	0
	0	25.3225	0	0	0	0	0	0	0	0	0	0
LOC121296	0	0	0	0	0	0	0	0	0	0	0	0
	0	0	0	0	0	0	0	0	0	0	0	0
PIWIL4-AS1	0	0	0	0.956082	0.771119	0	3.56282	0	0.934121	0	0	0
LOC105369329	0	0	0	7.64865	0	0	0	0	0	6.54137	0	7.03515
	0	0	0	0	0	0	0	0	0	0	0	4.39697
	1.1755	0	0	0	0	0	0	0	0	0	0	0
	0	0	0	0	0	0	0	0	0	0	0	0
	24.6855	4.22042	5.7099	5.73649	2.31336	24.1739	5.93803	10.601	22.4189	14.391	0	0
	0	0	0	0	0	0	0	0	0	0	0	0
	8.22849	2.11021	0	0	2.31336	8.05795	3.56282	11.6611	0	1.30827	0	0.879393
	0	0	0	0	0	0	0	0	0	0	0	0
	0	0	0	0	0	0	0	0	0	0	0	0
	0	0	0	0	0	0	0	0	1.86824	0	2.41998	0
	0	0	0	0	0	0	0	0	0	0	0	0
HSPD1P12	0	0	0	0	0	0	0	0	0	0	0	0
	0	0	0	0	0	0	0	0	0	0	0	0
	3.52649	0	0	0	4.62671	0	0	27.5627	0	0	0	16.7085
	0	0	0	0	0	0	0	0	0	0	0	0
	0	0	0	0	0	0	0	0	0	0	0	0
LINC02421	0	0	0	0	0	0	2.37521	0	0	0	0	0
	0	0	0	0	0	0	0	0	0	0	0	0
	0	0	0	0	0	0	0	0	0	0	0	0
CYP2A6	0	0	0	0	0	0	0	0	0	0	0	0
RAB11AP2	0	0	0	0	0	0	0	0	0	0	0	0
	0	0	0	0	0	0	0	0	0	0	0	0
LINC02953	0	3.16532	0	0	0	0	0	0	0	0	0	0
NXPE2P1	0	0	0	0	0	0	0	0	0	6.54137	0	0
	0	0	0	0	0	0	0	0	0	0	0	0
	0	0	0	0	0	0	0	0	0	0	0	0
	50.5464	0	17.1297	33.4629	45.496	84.6085	47.5042	29.6829	38.299	83.7295	62.9196	43.9697
TUBB4BP1	0	0	0	0	0	0	0	0	0	0	0	0
RPL7AP74	0	0	0	0	0	0	0	0	0	1.30827	0	3.51757
	10.5795	32.7083	4.0785	10.5169	2.31336	7.05071	0	5.30051	10.2753	0	0	0
PSMC1P9	0	0	0	0	0	0	0	0	0	0	0	0
	0	0	0	0	0	0	0	0	0	0	0	0
LOC390282	0	0	0	0	0	0	0	0	0	0	0	0
LINC02824	0	0	0	21.0338	0	0	0	0	0	0	0	0
LOC107984450	0	0	0	1.91216	0	0	0	0	0	0	0	0
	0	0	0	0	0	0	0	0	0	0	0	0
	15.2815	10.5511	0	1.91216	0.771119	18.1304	0	3.18031	6.53885	0	8.06662	11.4321
	1.1755	8.44085	0	0	3.08448	0	0	0	0	0	0	0
	0	0	0	0	0	0	0	0	0	0	0	0
	0	0	0	0	0	0	0	0	0	0	0	0
	0	0	0	0	0	0	0	0	0	0	0	0
TAS2R63P	0	0	0	0	0	0	0	0	0	0	0	0
LOC105369595	0	0	4.0785	0	0	0	0	0	0	3.92482	0	0
ELOCP31	0	0	0	0	0	0	0	0	0	0	0	0
LINC02411	0	0	0	0	0	0	0	0	0	0	0	0
CACNA1C-AS4	0	0	0	3.82433	0	0	0	0	0	0	0	0
	0	0	0	0	0	0	0	0	0	0	0	0
	10.5795	0	0.815699	0	6.94007	13.0942	2.37521	4.24041	17.7483	0	0	2.63818
	0	0	0	0	0.771119	0	0	0	0	0	0	0
	1.1755	0	0	0	2.31336	0	0	0	1.86824	6.54137	3.22665	5.27636
	0	0	0	0	0	0	0	0	0	0	0	0
MRPL40P1	0	0	0.815699	2.86825	0.771119	0	16.6265	4.24041	0	18.3158	0	0
LINC02446	299.752	403.051	75.0443	20.0777	186.611	178.282	190.017	178.097	68.1908	54.9475	171.819	113.442
PAPPA-AS1	0	0	0	0	0	0	0	0	3.73648	0	0	0
LOC100127954	0	0	0	0	0	0	0	0	0	0	0	0
CTSO	713.527	369.287	628.089	783.031	295.339	381.745	267.211	254.425	581.957	739.175	481.577	407.159
	0	0	0	0	0	0	0	0	0	0	0	0
COA8	48.1954	37.9838	20.3925	85.0913	92.5343	118.855	90.258	44.5243	65.3885	71.955	39.5264	61.5575
	0	0	0	0	0	0	0	0	0	0	0	0
TRAPPC2B	27.0365	9.49595	22.8396	16.2534	32.387	34.2463	16.6265	21.202	43.9037	11.7745	13.7132	16.7085
DNAAF4	0	0	0	0	0	0	0	0	0	0	0	0
	0	0	0	0	0	0	0	0	0	0	0	0.879393
	0	0	0	0	0	0	0	0	0	0	0	0
ST13P9	0	0	0	0	0	0	0	0	0	0	0	0
	0	0	0	0	0	0	0	0	0	0	0	0
	2.351	0	0	0	2.31336	0	0	0	0.934121	2.61655	0	0
URB1-AS1	44.6689	81.2432	84.8327	76.4865	41.6404	10.0724	61.7555	9.54092	33.6284	52.3309	36.2998	83.5424
PSMC6P2	0	0	0	5.73649	0	0	0	0	0	0	0	0
	0	0	0	0	0	0	0	0	0	0	0	0
FAM133GP	0	0	0	0	0	0	0	0	0	0	0	0
	0	0	0	0.956082	0	0	0	0	0	0	0	0
	0	0	0	0	0	0	0	0	0	0	0	0
	0	0	9.78839	0	0	0	0	0	0	0	0	0
	0	0	0	0	0	0	0	0	0	0	0	0
ZNF432	198.659	227.903	206.372	248.581	168.104	94.6809	192.392	170.676	304.523	141.294	264.585	133.668
MTRF1LP1	0	0	0	0	0	0	0	0	0	0	0	0
SBNO1-AS1	12.9305	0	7.34129	6.69257	9.25343	26.1883	9.50084	14.8414	24.2871	0	11.2933	21.9848
LOC100131779	0	0	0	0	0	0	0	0	0	0	0	0
	0	0	0	0	0	0	0	0	0	0	0	0
	0	0	0	0	0	0	0	0	0	0	0	0
	1.1755	0	0	0	7.71119	0	0	0	0	11.7745	0	0
	0	0	0	0	0	0	0	0	0	0	0	0
	0	0	0	0	0	0	0	0	0	0	0	0
LINC02443	0	0	0	1.91216	0	13.0942	0	0	0	6.54137	0	0
	16.457	0	0	1.91216	0	3.02173	13.0637	0	13.0777	20.9324	12.0999	14.9497
SOX5-AS1	0	0	0	0	0	1.00724	0	0	0	0	0	0
LINC01152	0	0	6.5256	0	0	0	0	0	0	0	0	0
	0	0	0	0	0	0	0	0	0	0	0	0
	5.87749	0	52.2048	3.82433	66.3162	6.04346	23.7521	72.087	12.1436	17.0076	72.5995	41.3315
	0	0	0	0	0	0	0	0	0	0	0	0
	0	0	0	0	0	0	0	0	0	0	0	0
	0	0	0	0	0	0	0	0	0	0	0	0
ZKSCAN7P1	0	0	0	0	0	0	0	0	0	0	0	0
	12.9305	0	2.4471	0.956082	0.771119	5.03622	0	0	2.80236	2.61655	0	7.91454
	0	0	0	0	0	0	0	0	0	0	0	0
	1.1755	0	0	0	0	0	0	0	0	0	0	0
	0	0	0	0	0	0	0	0	0	0	0	0
ITFG2-AS1	0	0	0	0.956082	0	3.02173	0	0	0	0	0	0
	0	0	0	0	0	0	0	0	0	0	0	0
	39.9669	14.7715	94.6211	12.4291	69.4007	64.4636	3.56282	42.4041	29.8919	3.92482	9.67994	32.5376
	0	0	0	0	3.08448	0	26.1273	0	9.34121	0	10.4866	4.39697
	0	0	0	0	0	0	0	0	0	0	0	0
	0	0	0	0	0	0	0	0	0	0	0	0
SMLR1	0	0	0	0	0	0	0	0	0	0	0	0
LINC02571	0	0	0	0	0	0	0	0	0	0	0	0
	0	0	0	0	0	0	0	0	0	0	0	0
	0	0	0	0	0	0	0	0	0	0	0	0
LINC02420	0	0	0	0	0	0	0	0	0.934121	0	0	0
	0	0	0	0	0	0	0	0	0	0	0	0
	0	0	0	0	0	0	0	0	0	0	0	0
	0	0	0	0	0	0	0	0	0	0	0	0
TAS2R30	1.1755	0	4.8942	11.473	0	17.1231	0	2.1202	24.2871	0	0.806662	0
	1.1755	0	0	1.91216	0	0	0	1.0601	0	0	0	0
OOEPP2	0	0	0	0	0	0	0	0	0	0	0	0
LINC00507	0	0	0	0	0	0	0	0	0	0	0	0
LOC101928940	16.457	0	0	0	6.94007	1.00724	0	0	0	0	0	0
	0	0	0	0	0	0	0	0	0	0	0	0
	0	0	0	0	0	0	0	0	0	0	0	0
	0	0	0	0	0	0	0	0	0	0	0	0
	0	0	0	0	0	0	0	0	0	0	0	0
	0	0	0	0	0	0	0	0	0	0	0	0
	9.40398	0	0	3.82433	0	7.05071	0	0	0	3.92482	0	0
	5.87749	0	0	1.91216	0.771119	0	3.56282	0	0.934121	0	0	0
	0	0	0	0	0	0	0	0	0	0	0	0
	0	0	0	0	0	0	0	0	0	0	0	0
	0	0	0	0	0	0	0	0	0	0	0	0
	0	0	0	0	0	4.02898	0	0	0	0	0	0
ZNF10	89.3379	258.501	62.8089	41.1115	140.344	143.029	46.3166	178.097	44.8378	10.4662	100.833	53.643
	0	0	0	0	0	0	0	0	0	0	0	0
ZNF486	50.5464	16.8817	9.78839	21.9899	64.0029	110.797	93.8208	71.0269	56.0473	64.1054	30.6531	30.7788
LINC02387	0	0	0	0	0	0	0	0	0	0	0	0
	0	0	0	0	0	0	0	0	0	0	2.41998	0
SMIM3	135.182	871.518	495.945	295.429	205.118	104.753	317.091	487.647	308.26	482.753	294.431	166.205
	0	0	0	0	0	0	0	0	0	0	0	0
SUPT16HP1	0	0	0	0	0	0	0	0	0	0	0	0
RPL7AP3	0	0	0	6.69257	0	0	0	0	0	0	0	0
	0	26.3777	0	0	0	0	0	0	0	0	0	2.63818
	0	0	0	0	0	0	0	0	0	0	0	0
LOC100421658	0	0	0	0	0	0	0	0	0	0	0	0
	0	0	0	0	0	0	0	0	0	0	0	0
	0	0	0	0	0	0	0	0	0	0	0	0
LINC02425	0	0	0	0	0	0	0	0	0	0	0	0
	51.7219	45.3696	40.785	52.5845	24.6758	41.297	23.7521	33.9233	60.7179	34.0151	40.3331	39.5727
	7.05299	0	0	0	1.54224	0	0	0	12.1436	0	0	0
	0	0	0	0	0	0	0	0	0	0	0	0
HMBS	275.067	163.541	181.901	217.031	241.36	240.731	212.581	99.6496	163.471	128.211	120.193	166.205
CACNA1C-AS2	42.3179	0	54.6519	13.3851	34.7004	51.3694	26.1273	9.54092	0	19.6241	42.7531	57.1606
	0	0	0	0	0	0	0	0	0	0	0	0
TAS2R64P	0	0	0	0	0	0	0	0	0	0	0	0
	3.52649	0	0	0	0	0	0	0	0	0	0	0
	0	0	8.97269	0	3.8556	0	5.93803	0	1.86824	0	0	5.27636
	0	0	0	0	0	0	0	0	0	0	0	0
LOC112268073	0	0	0	0	0	0	0	0	0	0	0	0
	0	0	0	0	0	0	1.18761	0	0	0	0.806662	0
OSBPL9P5	0	0	0	0	0	0	0	0	0	0	0	0
LOC105370061	0	0	0	0	0	0	0	0	0	0	0	0
LINC02398	0	0	0	0	0	0	0	0	0	0	0	0
LINC02617	0	0	0	0	0	0	0	0	0	1.30827	0	0
	0	0	0	0	0	0	0	0	0	0	0	8.79393
	0	0	0	0	0	0	0	0	0	0	0	0
ZNF225	99.9173	62.2513	77.4914	17.2095	37.0137	120.869	32.0653	21.202	26.1554	28.782	36.2998	17.5879
	0	0	0	0	0	0	0	0	0	0	0	0
	8.22849	4.22042	0	0.956082	0	2.01449	0	0	0	1.30827	0	0
	0	0	0	0	0	0	0	0	8.40709	0	0	0
	0	0	0	0	0	0	0	0	0	0	0	0
	0	0	0	0	0	0	0	0	0	0	0	0
	3.52649	0	0	11.473	0	0	0	10.601	25.2213	0	0	0.879393
	0	0	0	0	0	0	0	0	0	0	0	0
CADM1-AS1	0	0	0	0	0	0	0	0	0	0	0	0
LOC101928441	0	0	0	0	0	0	0	0	0	0	0	0
	0	0	0	1.91216	0.771119	0	34.4405	0	0	0	0	0
NIFKP3	0	0	0	0	0	0	0	0	0	0	0	0
RPL41P2	3.52649	1.05511	0.815699	0	2.31336	11.0797	0	1.0601	1.86824	0	0	0
	0	0	0	0	0	0	0	0	0	0	0	0
	0	0	0	0	0	0	0	0	0	0	0	0
	0	0	0	0	12.3379	0	0	0	0	0	0	0
	0	0	0	0	0	0	0	0	0	0	0	0
	0	0	0	0	0	0	0	0	0	0	0	0
	1.1755	0	0	0.956082	0	0	0	0	18.6824	6.54137	3.22665	0
	0	0	0	0	0	0	0	0	0	0	0	0
	0	0	0	0	0	0	0	0	0	0	0	0
	0	0	0.815699	8.60474	10.7957	0	0	9.54092	0	11.7745	2.41998	0
	0	0	0	0	0	0	0	0	0	11.7745	0	0
NTAN1P3	0	0	0	0	0	0	0	0	0	0	0.806662	0
	0	0	0	0	0.771119	0	0	0	0	0	0	0
	0	0	0	0	0	0	0	0	0	0	0	0
RPL31P57	0	0	0	0	0	0	0	0	0	0	0	0
	11.755	8.44085	0	18.1656	1.54224	10.0724	0	38.1637	3.73648	0	0	17.5879
LINC02375	1.1755	0	0	0	0	0	0	0	0	0	0	0
	0	0	0	0	0	0	0	0	0	0	0	0
	0	0	0	0	0	0	0	0	0	0	0	0
	0	0	4.8942	0	0	1.00724	0	0	0	3.92482	0	0
	25.861	0	0	15.2973	0	0	0	0	25.2213	1.30827	0	0
	0	0	0	0	0	0	0	0	0	0	0	0
	28.212	0	2.4471	0	1.54224	4.02898	0	0	0	0	1.61332	9.67333
	0	0	0	2.86825	0	0	0	0	0	0	0	0
	0	0	0	0	0	0	0	0	0	0	0	0
LOC124902888	0	0	0	0	0	0	0	0	0	0	0	0
	2.351	0	2.4471	0	0.771119	1.00724	0	4.24041	5.60473	5.23309	0.806662	1.75879
ASIC5	0	0	0	0	0	0	0	0	0	0	0	6.15575
LOC100419700	0	0	0	0	0	0	0	0	0	0	0	0
	0	0	0	2.86825	0	0	0	13.7813	0	0	0	0
	0	0	0	0	0	0	0	0	0	0	0	0
	4.70199	0	0	0.956082	0	0	0	0	0	0	0	0.879393
	0	0	0	0	0	0	0	0	0	0	0	0
	0	0	0	0	0	0	0	0	0	0	0	0
LINC02552	0	0	0	0.956082	0	0	0	0	0	0	0	0
	0	0	41.6007	0	0	0	0	0	26.1554	13.0827	0	0
	0	0	14.6826	36.3311	6.94007	0	13.0637	0	0.934121	6.54137	25.8132	0
TAS2R31	18.808	0	0	1.91216	2.31336	20.1449	0	0	0	2.61655	7.25995	3.51757
	0	0	0	0	0	0	0	0	0	0	0	0
DNAJB6P5	0	0	0	0	0	0	0	0	0	0	0	0
LOC105369728	0	0	0	15.2973	0	0	0	0	0	0	0	0
	0	0	0	0	0	5.03622	0	0	0	0	0	0
	11.755	79.133	13.8669	26.7703	30.8448	78.565	13.0637	76.3274	0	56.2558	1.61332	21.1054
	0	0	0	0	0	0	0	0	0	0	0	0
	0	0	0	0	0	0	0	0	0	0	0	0
DND1	35.2649	17.9368	6.5256	5.73649	28.5314	55.3984	39.191	4.24041	9.34121	45.7896	75.8262	46.6078
	2.351	0	0	0	8.48231	0	0	0	0	0	0	0
	0	1.05511	0.815699	0	0	0	0	0	0	0	0	0
SALL3	0	0	0	0	0	2.01449	0	7.42072	0	0	0	0
	0	0	0.815699	0	4.62671	4.02898	0	3.18031	2.80236	3.92482	0	0
	0	0	0	0	0	0	0	0	0	0	0	0
	11.755	0	0	0	0	0	0	0	0	0	0	0
	0	0	0	0	0	0	0	0	0	0	0	0
TRAV11	0	0	0	0	0	0	0	0	0	0	0	0
LOC100420983	0	0	0	0	0	0	0	0	0	0	0	0
	0	0	0	0	0	0	0	0	0	0	0	0
	0	0	0	0	0	16.1159	0	0	0	0	0	0
	0	0	0	0	0	0	0	0	0	0	0	0
	0	0	0	0	0	0	0	0	0	0	0	0
LOC100420116	0	0	0	0	0	0	0	0	0	0	0	0
	0	0	0	0	0	0	0	0	0	0	0	0
	0	0	0	0	0	0	0	0	0	0	0	0
	0	0	0	0	0	0	0	1.0601	0	0	0	0
	0	0	0	0	0	0	0	0	0	0	0	0
MRGPRF-AS1	0	0	0	0	0	0	0	0	0	0	0	0
	0	0	0	0	0	0	0	0	0	0	0	0
	0	0	0	0	0	0	0	0	0	0	0	0
	0	0	0	0	0	0	0	0	0	0	0	0
	0	0	0	0	0	0	0	0	0	0	0	0
POLG2	704.123	480.073	614.222	573.649	572.17	826.947	469.104	605.318	549.263	448.738	497.71	741.329
LOC100422382	0	0	0	0	0	0	0	0	0	0	0	0
SMIM10L1	400.845	199.415	315.676	340.365	375.535	338.434	397.848	302.129	319.469	242.031	346.058	424.747
	2.351	0	0	14.3412	0	0	0	0	0	0	0	0
	0	0	0	0	0	0	0	0	0	0	0	0
	0	0	0	0	0	0	0	0	0	0	0	0
LINC02985	0	0	0	0	6.94007	1.00724	0	0	0	5.23309	0	0
LINC02369	0	0	0	0	0	0	0	0	0	0	0	0
	0	0	0	0	0	0	0	0	0	0	0	0
TRAV1-2	59.9504	8.44085	8.97269	0	3.8556	3.02173	0	6.36061	5.60473	1.30827	52.433	7.91454
	0	0	0	0	0	0	0	0	0	0	0	0
LINC01486	0	0	0	0	0	0	0	0	0	0	0	0
NANOGNBP2	0	0	0	0	0	0	0	0	0	0	0	0
	0	0	0	0	0	0	0	0	0	0	0	0
	0	0	0	0	0	0	0	0	0	0	0	0
	0	0	0	0	5.39783	0	0	0	0	0	0	0
	0	0	0	0	0	0	0	0	0	0	0	0
	0	0	9.78839	0	0	0	0	0	0	0	0	0
OR13A1	2.351	0	0	2.86825	0	9.06519	0	6.36061	51.3766	0	2.41998	24.623
LINC02361	215.116	35.8736	206.372	95.6082	180.442	168.21	26.1273	57.2455	128.909	133.444	180.692	185.552
SLC6A12-AS1	0	0	0	0	0	0	0	0	0	0	0	0
	1.1755	4.22042	0	39.1994	0	7.05071	0	0	22.4189	17.0076	24.1998	0
	30.5629	142.439	53.0205	28.6825	22.3625	17.1231	51.067	15.9015	85.9391	26.1655	63.7263	118.718
	9.40398	13.7164	0	73.6183	16.9646	12.0869	0	4.24041	1.86824	14.391	12.9066	0
	0	0	0	0	8.48231	0	0	0	0	0	0	0
TRDV3	1.1755	7.38574	7.34129	0	16.1935	41.297	0	6.36061	2.80236	0	0	6.15575
	45.8444	5.27553	44.8635	53.5406	84.052	27.1956	36.8158	34.9834	75.6638	5.23309	22.5865	15.8291
	0	0	0	0	0	0	0	0	0	0	0	0
	0	0	0	0	0	0	0	0	0	0	0	0
LINC02393	0	5.27553	0	0	0	0	0	0	0	0	0	0
	0	0	0	0	0	0	0	0	0	0	0	0
	0	0	21.2082	0	0	0	0	0	0	0	0	0
	0	0	0	0	0	0	0	0	0	0	0	0
AK6P1	0	0	0	0	0	0	0	0	0	0	0	0
	0	0	0	0	0	0	0	0	0	0	0	0
	0	0	0	0	0	0	0	0	0	0	0	0
LOC124902904	4.70199	0	18.7611	16.2534	0	16.1159	0	0	23.353	0	26.6198	7.91454
LOC100421202	0	0	0	0	0	0	0	0	0	0	4.83997	7.91454
	0	0	0	0	0	0	0	0	0	0	0	0
ZBTB11-AS1	42.3179	0	58.7304	65.0136	80.9675	116.84	64.1307	45.5844	41.1013	49.7144	39.5264	53.643
	0	0	0	0	0	0	0	0	0	0	0	0
	0	0	0	0	0	0	0	0	0	0	0	0
	43.4934	27.4328	4.8942	0	32.387	8.05795	36.8158	33.9233	50.4425	36.6317	37.1064	40.4521
	0	0	0	0	0	2.01449	0	0	0	0	0	0
	0	0	0	0	0	0	0	0	0	0	0	0
LINC00273	0	0	0	1.91216	0	0	0	0	0	0	0	0
LINC02441	0	0	0	0	0	0	0	0	0	0	0	0
	0	0	0	0	0	4.02898	0	0	0	0	0	0
	0	0	0	0	0	0	0	0	0	0	0	0
LOC100420580	0	0	0	0	0.771119	2.01449	0	0	0.934121	0	0	0
	0	0	0	1.91216	0	0	0	0	0	0	0	0
LOC100420583	0	0	0	0	0	0	0	0	0	0	0	0
	7.05299	0	0	0	0	0	0	0	0	2.61655	0	0
LINC02368	0	0	0	0	0	0	0	0	0	0	0	0
CLEC12B	68.1789	0	237.369	211.294	84.8231	82.594	90.258	87.9885	131.711	287.82	96.7994	98.4921
	0	0	0	0	0	0	0	0	0	0	0	0
	4.70199	0	0	0	0.771119	0	0	0	0	0	0	0
	0	0	0	0	0	0	0	0	0	0	0	0
	0	0	0	0	0	0	0	0	0	0	0	0
	0	0	0	0	0	0	0	0	0	0	0	0
LIMS4	0	0	0	0	0	0	0	0	0	0	0	0
	0	0	0	7.64865	0	3.02173	0	0	0	0	0	0
	1.1755	14.7715	16.314	8.60474	16.9646	37.268	14.2513	2.1202	14.9459	0	15.3266	14.0703
LOC100132172	0	0	0.815699	0	0	0	0	0	0	0	0	0
	0	0	0	0	0	0	0	0	0	0	0	0
	0	0	0	0	0	0	0	0	0	0	0	0
	0	0	16.314	0	0	11.0797	0	0	0	0	0	0
ZNF350	246.855	387.224	290.389	216.074	263.723	203.463	437.039	444.183	597.837	202.782	444.471	279.647
LINC02737	0	0	0	0.956082	0	0	0	0	0	0	0	0
	0	0	0	0	0	0	0	0	0	0	0	0
STX5-DT	17.6325	34.8185	16.314	20.0777	9.25343	6.04346	1.18761	5.30051	0	17.0076	2.41998	33.4169
	0	0	0	0	0	0	0	0	0	0	0	0
	0	0	0	0	0	0	0	0	0	0	0	0
	0	0	0	0	0	0	0	0	0	0	0	0
TMEM132D-AS2	0	0	0	0	0	0	0	0	0	0	0	0
	0	0	0	0	0	0	0	0	0	0	0	0
	0	0	0	0	0	0	0	0	0	0	0	0
	2.351	0	0	1.91216	0	0	0	2.1202	2.80236	0	0	0
	0	0	0	0	0	0	0	0	0	0	0	0
	0	0	0	0	0	0	0	0	0	0	0	0
	21.159	0	0	25.8142	3.08448	23.1666	0	20.1419	0	7.84964	5.64663	14.0703
PGA5	1.1755	0	0	0	0	0	0	0	0	0	0	0
	0	0	0	0	0	4.02898	0	0	0	0	0	0
	0	0	0	0	0	0	0	0	0	0	0	0
	64.6524	0	36.7065	111.862	53.2072	75.5433	77.1943	54.0652	87.8074	53.6392	123.419	104.648
	0	0	0	1.91216	0	0	0	0	0	0	0	0
LOC100421622	4.70199	0	0.815699	0	0	0	0	2.1202	0	26.1655	0	15.8291
LOC100996671	0	0	0	0	0	0	0	0	0	0	0	0
	0	0	0	0	6.16895	0	0	0	0	0	0	0
	0	0	0	0	0	0	0	0	0	0	0	0
	2.351	0	0	0	0	0	0	0	0	0	0	0
	0	0	0	0	0	0	0	0	0	0	0	0
	24.6855	0	13.8669	3.82433	10.0245	12.0869	14.2513	11.6611	14.9459	14.391	7.25995	25.5024
	10.5795	1.05511	2.4471	0.956082	0.771119	0	0	1.0601	5.60473	5.23309	0.806662	7.03515
MADD-AS1	0	0	0	0	0	0	0	0	0	5.23309	0	0
	0	0	0	0	0	3.02173	0	5.30051	0	6.54137	0	0
	0	0	0	0	0	0	0	0	0	0	0	0
LINC02423	0	0	0	0	0	0	0	0	0	0	0	0
PLBD1-AS1	101.093	0	73.4129	65.9696	76.3408	17.1231	74.8191	30.743	42.0354	102.045	96.7994	34.2963
HPRT1P3	0	0	0	0	0	0	0	0	0	0	0	0
	0	0	0	0	0	0	0	0	0	0	0	0
	0	0	0	0	5.39783	0	0	0	0	0	0	0
STH	0	0	0	14.3412	0	0	0	0	0	0	0	0
	0	0	0	0	0	0	0	0	0	0	0	0
ZNF253	126.954	4.22042	101.962	80.3109	150.368	192.384	62.9431	53.0051	65.3885	49.7144	48.3997	56.2812
	0	0	0	0	0	0	0	0	0	0	0	0
PDCL3P7	0	0	0	0	0	0	0	0	0	0	0	0
	0	0	0	0	0	0	10.6884	0	0	0	0	0
	0	0	0	0	0	0	0	0	0	0	0	0
	0	0	0	0	0	0	0	0	0	0	0	0
KLRF2	0	0	0	9.56082	2.31336	0	0	0	0	0	0	2.63818
	0	0	0	0	0	0	0	0	0	0	0	0
LCIIAR	0	0	0	0	0	0	0	0	0	0	0	0
LOC102724020	0	0	33.4437	0	0	0	0	0	0	0	0	0
	0	0	0	0	0	0	0	0	0	0	0	0
C17orf100	17.6325	10.5511	4.0785	0.956082	14.6513	45.326	7.12563	3.18031	16.8142	18.3158	13.7132	28.1406
	0	0	0	0	0	0	0	0	0	0	0	0
	0	0	0	0	0	0	0	0	0	0	0	1.75879
CAPNS2	2.351	0	0	0	0	0	0	2.1202	0	0	0	0
	3.52649	0	0	0	0	0	0	0	0	0	0	4.39697
	0	0	0	0	0	2.01449	0	0	0	0	0	0
	0	0	0	0	0	0	0	0	0	0	0	0
	0	0	0	0	0	0	0	0	0	0	0	0
	0	0	0	0	0	0	0	0	0	0	0	0
	4.70199	0	0	20.0777	0	1.00724	0	0	0	2.61655	0	0
	0	0	0	0	0	0	0	0	0	0	0	0
	0	0	0	0	0	2.01449	0	0	0	0	0	0
	0	0	0	0	0	0	0	0	0	0	0	0
	0	0	0	0	0	0	0	0	0	0	0	0
	0	0	0	0	0	0	0	0	0	0	0	0
	0	0	0	0	0	0	0	0	0	0	0	0
TCP1P3	0	0	0	0	0	0	0	0	0	0	0	0
	0	0	0	0	0	0	0	0	0	0	0	0
	0	0	8.15699	4.78041	0	0	0	0	0	0	0	0
	0	0	0	0	0	0	0	0	0	0	0	0
PARP11-AS1	34.0894	8.44085	0	0	31.6159	32.2318	9.50084	12.7212	6.53885	3.92482	15.3266	54.5224
SLC5A8	0	0	0	0	0	0	0	0	0	0	0	0
	0	0	4.0785	0	0	0	0	0	0	0	0	0
	0	0	6.5256	0	0	0	0	0	0	0	0	0
LOC105370024	0	0	0	0	0	0	0	0	0	0	0	0
LINC02366	0	0	0	0	0	0	0	0	0	0	0	0
	0	0	0	0	0	4.02898	0	0	0	0	0	0
PSMC1P8	0	0	0	0	0	0	0	0	0	0	0	0
	0	0	0	0	0	0	0	0	0	0	0	0
	0	0	0	0	0	0	0	0	0	0	0	0
	0	0	0	0	0	0	0	0	0	0	0	5.27636
	0	0	0	0	0	0	0	0	0	0	0	0
	0	0	0	0	0	0	0	0	0	0	0	0
GCNAP1	0	0	0	0	0	0	0	0	0	0	0	4.39697
	10.5795	0	44.8635	12.4291	30.0736	2.01449	7.12563	18.0217	26.1554	14.391	0	30.7788
	0	0	0	0	0.771119	0	0	0	0	0	0	0
	0	0	0	0	0	0	0	0	0	0	0	0
	0	0	0	0	0	0	0	0	0	0	0	0
	0	0	0	0	0	0	0	0	0	0	0	0
	0	0	0	0	0	9.06519	0	0	0	0	0	0
	0	30.5981	25.2867	19.1216	3.08448	16.1159	0	2.1202	26.1554	0	13.7132	8.79393
	15.2815	0	79.1228	31.5507	17.7357	47.3405	19.0017	21.202	41.1013	17.0076	115.353	22.8642
PPP1R14B-AS1	0	18.9919	0	0	0	0	0	2.1202	0	0	4.03331	0
	0	0	0	0	0	0	0	0	0	0	0	0
	0	0	0	0	0	0	0	0	0	0	6.45329	0
	0	0	0	0	0	0	0	0	0	0	0	0
IQSEC3-AS2	0	0	2.4471	10.5169	8.48231	7.05071	4.75042	13.7813	8.40709	37.9399	0.806662	0.879393
	0	0	3.2628	0.956082	0	2.01449	7.12563	0	0	0	0	0
	0	0	0	0	0	0	0	0	0	0	0	0
	18.808	50.6451	0	0	0	3.02173	0	27.5627	3.73648	3.92482	0	0.879393
	0	0	0	0	0	0	0	0	0	0	0	0
	0	0	0	0	0	0	0	0	0	0	0	0
	0	0	0	1.91216	1.54224	5.03622	0	0	0	0	0	6.15575
	0	0	0	0	0	10.0724	0	0	0	5.23309	0	0
	3.52649	0	0	0	0	0	0	0	0	0	0	0
	0	0	0	0	0	0	0	0	0	0	0	0
	0	0	0	0	0	0	0	0	0	0	0	0
	15.2815	2.11021	3.2628	9.56082	0	5.03622	0	10.601	4.6706	3.92482	11.2933	0
	0	0	0	0	0	0	0	0	0	0	0	0
LIMS3	0	0	0	0	0	0	0	0	0	0	0	0
KHDC1L	0	0	0	0	3.08448	0	0	0	0	0	0	0
TAS2R18P	5.87749	11.6062	2.4471	20.0777	27.7603	10.0724	0	18.0217	11.2095	0	9.67994	5.27636
	0	0	0	1.91216	0	0	0	0	0	0	0	0
	0	0	0	0	0	0	0	0	0	0	0	0
	0	0	0	0	0	0	0	0	0	0	0	0
	0	0	0	0	0	0	0	0	0	0	0	0
	0	0	0	0	0	3.02173	0	14.8414	0.934121	0	0	6.15575
	0	0	0	0	0	0	0	0	0	5.23309	0	7.03515
	0	0	22.0239	0	0	0	0	0	22.4189	0	0	2.63818
	1.1755	0	0	0	0	0	0	2.1202	0	0	0	0
LOC124902683	0	0	0	0	0	0	0	0	0	0	0	0
	0	0	0	0	0	0	0	0	0	0	0	0
	0	0	0	0	0	0	0	0	0	0	0	0
GPR142	0	0	0	6.69257	0	0	0	0	0	0	4.83997	4.39697
	0	0	0	0	0	0	0	0	0	0	0	0
	0	0	0	0	0	0	0	0	0	0	0	0
SLC25A39P2	0	0	0	0	2.31336	2.01449	0	0	0	0	0	0
HP	63.4769	22.1572	13.0512	64.0575	9.25343	0	5.93803	9.54092	30.826	79.8047	20.9732	38.6933
	0	0	0	0	0	0	0	0	0	0	0	0
	0	0	0	0	0	5.03622	0	0	0	0	0	0
	0	0	0	0	0	0	0	5.30051	0	0	0	0
	0	0	0	0	0	0	0	0	0	0	0	0
	278.593	138.219	304.256	237.108	198.949	276.992	203.08	228.982	211.111	202.782	149.232	197.863
LOC100420119	0	0	0	0	0	0	0	0	0	0	0	0
	0	0	0	0	0	0	0	0	0	0	0	0
ARHGEF17-AS1	0	2.11021	0	0	0	4.02898	10.6884	0	0	2.61655	0	0
	0	0	0	0	0	0	0	0	0	0	0	0
	0	0	0	0	0.771119	0	0	0	0	0	0	0
	0	0	0	0	0	0	0	0	0	0	0	0
SLCO1B3-SLCO1B7	0	0	0	0	0	0	0	0	0	0	0	0
	0	0	0	0	0	0	0	0	0	0	0	0
	0	0	1.6314	2.86825	0	0	0	0	0	0	0	2.63818
LINC02282	0	0	0	0	0	0	0	0	0	0	0	0
C11orf97	0	0	0	0.956082	0	0	0	0	0	0	0	0
	0	45.3696	3.2628	6.69257	0	0	7.12563	11.6611	0	2.61655	0	0.879393
	0	0	0	2.86825	0	2.01449	0	0	0	0	0	0.879393
	0	0	0	0	0	0	0	0	0	0	0	0
	0	0	0	0	0	0	0	0	0	0	0	0
	0	0	0	0	0	0	0	0	0	5.23309	0	0
KCNK4-CATSPERZ	0	0	0	0	0	0	0	0	0	0	0	0
	0	0	0	0	0	0	0	0	0	0	0	0
	0	0	0	0	0	0	0	0	0	0	0	0.879393
RPEP6	0	0	0	0	0	0	0	0	0	0	0	0
	0	0	0	0	0	0	0	0	0	0	0	0
LOC102724421	0	0	0	0	0	0	0	1.0601	0	0	0	0
MIR200CHG	0	0	0	8.60474	0	0	0	0	0	0	0	0
	4.70199	27.4328	0	32.5068	27.7603	10.0724	13.0637	9.54092	0	9.15792	12.0999	22.8642
	0	0	0	0	0	0	0	0	0	0	0	0
DENND11	2542.6	1936.12	1530.25	1534.51	1499.83	1966.14	1777.84	1857.3	1726.26	1380.23	2168.31	1994.46
	0	0	0	0	0.771119	1.00724	0	0	0	0	0	0
	0	0	0	21.9899	0	0	0	0	0	0	0	0
	0	0	0	0	0	0	0	0	0	0	0	0
	0	0	0	0	0	0	0	0	0	0	0	0
LRRC37A13P	0	0	0	0	0	0	0	0	0	0	0	0
LSM14A	3571.16	3048.2	3966.75	3546.11	3925.77	3500.17	3656.64	4164.08	3519.77	3542.8	4176.89	3077
	0	0	0	0	0	0	0	0	0	0	0	0
NHLRC4	25.861	16.8817	19.5768	0	12.3379	20.1449	0	3.18031	18.6824	11.7745	2.41998	14.9497
OR4F28P	0	0	0	0	0	0	0	0	0	0	0	0
	0	0	0	0	0	0	0	0	0	0	0	0
LINC02450	0	0	0	0	0	0	0	0	0	0	0	0
OR11H12	0	0	0	0	0	0	0	0	0	0	0	0
	0	0	0	0	0	0	0	0	0	0	0	0
	0	0	0	0	0	0	0	0	0	0	0	0
LOC100287148	0	0	0	0	0	0	0	0	0	0	0	0
	0	0	0	0	0	0	0	0	0	0	0	0
	0	0	0	0	0	0	0	0	0	0	0	0
	0	0	0	0	0	0	0	0	0	0	0	0
	0	0	0	0	0	0	0	0	0	0	0	0
CLLU1	3.52649	0	0	15.2973	0	0	0	0	5.60473	0	0	0
LOC100129078	0	0	0	0	0	0	0	0	0	0	0	0
	0	0	0	0	0	0	0	0	0	0	0	0
	50.5464	9.49595	17.9454	37.2872	56.2917	29.2101	7.12563	26.5026	27.0895	31.3986	25.8132	36.9345
	0	0	0	15.2973	0	0	0	0	0	0	0	0
TAS2R38	0	0	0	3.82433	0	0	0	0	0	0	0	0
	0	0	0	2.86825	0	0	0	0	0.934121	9.15792	0	0
	0	0	0	0	0	0	0	0	0	0	0	0
	0	0	0	0	0	0	0	0	0	0	0	0
PGAM1P5	0	0	0	0	0	0	0	0	0	0	0	0
	0	0	0	10.5169	0	0	0	0	0	0	4.03331	0
	0	0	0	0	0	0	0	0	0	0	0	0
	0	0	0	0	0	0	0	0	0	0	0	0
	0	0	0	0	0	0	0	0	0	0	0	0
LINC02451	0	0	0	1.91216	0	0	0	0	0	0	0	0
	0	0	0	0	0	0	0	0	0	0	0	0
TMPO-AS1	68.1789	20.047	36.7065	29.6385	10.7957	27.1956	49.8794	57.2455	70.9932	81.113	37.9131	51.0048
	3.52649	0	4.0785	0	23.1336	2.01449	0	0	0	0	0	6.15575
	0	0	0	0	0	0	0	0	0	0	0	0
AK6P2	0	0	0	0	0	0	0	0	0	0	0	0
	0	0	0	0	0	0	0	0	0	0	0	0
LOC100506606	49.3709	116.062	93.8054	23.902	70.9429	123.891	71.2563	51.945	54.179	22.2407	150.039	104.648
	0	0	0	0	0	0	0	0	0	0	0	0
	1.1755	0	0.815699	0	0.771119	6.04346	1.18761	0	0.934121	0	0.806662	1.75879
	0	0	0	0	0	0	0	0	0	0	0	0
	2.351	0	3.2628	3.82433	1.54224	0	0	0	0.934121	24.8572	0	0
	0	0	0	0	0	0	0	0	0	0	0	0
	0	0	0	0	0	0	0	0	0	0	0	0
LINC02293	0	0	0	0	0	0	0	0	0	0	0	0
	0	0	0	0	0	0	0	0	0	0	0	0
	0	0	0	0	0	0	0	0	0	0	0	0
	12.9305	0	0	0	0	7.05071	0	0	0	0	0	5.27636
	0	0	0	0	0	0	0	0	0	0	0	0
	0	0	0	0	0	0	0	0	0	0	0	0
	0	0	0	0	0	0	0	0	0	0	0	0
	0	0	0	0	0	0	0	0	0	0	0	0
	0	0	0	0	0	0	0	0	0	0	0	0
	0	0	0	0	0	0	0	0	0	0	0	0
GATC	305.629	416.767	277.338	346.102	235.962	313.253	176.953	131.453	353.098	395.099	235.545	255.024
LNCOG	8.22849	0	0	0	0	0	0	0	0	0	0	0
PRXL2AP1	0	0	0	0	0	0	0	0	0	0	0	0
	47.0199	0	33.4437	21.0338	19.278	125.905	2.37521	32.8632	22.4189	27.4737	27.4265	91.4569
	0	0	0	0	0	3.02173	0	0	0	0	0	0
	0	0	0	0	0	0	0	0	0	0	0	0
	0	0	0	21.0338	0	0	24.9397	0	0.934121	0	0	0
	0	0	0	0	0	0	0	0	0	0	0	0
	0	0	0	0	0	0	0	0	0	0	0	0
	0	0	0	0	0	0	0	0	0	0	0	0
	0	0	0	0	0	0	0	0	12.1436	0	0	0
	0	0	0	0	0	0	0	0	0	0	0	0
	0	0	0	0	0	0	0	0	0	0	0	0
	0	0	0	0	0	0	0	0	0	0	0	0
	0	0	0	0	0	0	0	0	0	0	0	0
LINC01619	161.043	1097.31	41.6007	40.1554	86.3653	75.5433	59.3803	237.463	103.687	57.564	63.7263	48.3666
PARK7P1	0	0	0	0	0	11.0797	0	0	5.60473	0	0	0
	0	0	0	0	0	0	0	0	0	0	0	0
	0	0	0	0	1.54224	0	0	8.48082	0	0	0	0
	0	0	0	9.56082	0	0	0	0	0	0	0	0
	0	0	0	0	0	0	0	0	0	0	0	0
	0	0	0	0	0	0	0	0	0	0	0	0
	0	0	10.6041	0	0	0	0	0	2.80236	0	0	0
LINC02388	0	0	0	0	0	0	0	0	0	0	0	0
	38.7914	0	0	19.1216	74.7985	9.06519	26.1273	50.8849	57.9155	2.61655	54.0463	21.9848
	0	0	0	0	0	0	0	0	0	0	0	0
	0	0	0	0	0	0	0	0	0	0	0	0
	0	0	0	0	0	0	0	0	0	0	0	0
ZNF271P	0	0	0	0	0	0	0	0	0	0	0	0
	0	0	0	0	0	0	0	0	0	0	0	0
	1.1755	0	0	0	0	0	0	0	0	0	0	0
	0	0	0	0	0	0	0	0	0	0	0	0
	0	0	0	0	0	0	0	0	0	0	0	0
	18.808	0	53.0205	25.8142	32.387	346.492	7.12563	34.9834	31.7601	24.8572	22.5865	45.7285
	0	0	0	1.91216	0	0	0	0	0	0	0	0
LOC100506551	0	0	0	0	0	0	0	0	0	9.15792	0	0
LOC196469	0	0	0	8.60474	0	0	0	1.0601	0	0	0	0
LOC105369911	0	0	0	0	0	0	0	0	0	0	0	0
	0	0	0	0	0	7.05071	0	0	0	0	0	0
PRMT5-DT	2.351	0	0	0	6.16895	8.05795	7.12563	0	0	30.0903	3.22665	1.75879
	0	0	0	0	0	0	0	1.0601	0	0	0	0
	0	0	0	0	0	0	0	0	0	0	0	0
	0	0	0	0	0	0	0	0	0	0	0	0
	0	0	0	0	0	0	0	0	0	0	0	0
	0	0	0	0	0	0	0	0	0	0	0	0
	0	0	0	0	0	0	0	0	0	0	0	0
	0	0	0	0	0	0	0	0	0	0	0	0
	0	0	0	0	0	0	0	0	0	1.30827	0	0
HAUS8P1	0	0	0	0	0	0	0	0	0	0	0	0
	0	0	0	0	0	0	0	0	0	0	0	0
	14.106	0	4.8942	6.69257	10.7957	46.3332	17.8141	6.36061	5.60473	13.0827	23.3932	10.5527
LOC644584	0	0	0	14.3412	0	5.03622	0	0	0	0	0	0
PGBD3P1	0	0	0	0	0	0	0	0	0	0	0	0
	0	0	0	0	0	0	0	0	0	0	0	0
ZBED6	5.87749	0	0	0.956082	1.54224	9.06519	16.6265	0	3.73648	13.0827	0	13.1909
ASS1P14	0	0	0	0	0	0	0	0	0	0	0	0
	0	0	0	0	0	3.02173	0	3.18031	0	0	0	0
	0	0	0	0	0	4.02898	0	0	0	0	0	0.879393
	0	0	0	0	0	0	0	0	0	0	0	0
	0	0	0	0	0	0	0	0	0	0	0	0
	0	0	0	0	0	0	0	0	0	0	0	0
	0	0	0	0	0	0	0	0	0	0	0	0
	0	0	0	0	0	0	0	0	0	0	0	0
	0	0	0	0	0	0	0	0	0	0	0	0
MGAM	67.0034	40.094	371.959	300.21	25.4469	17.1231	33.2529	22.2622	151.328	104.662	47.593	53.643
	0	0	0	0	0	0	0	0	0	0	0	0
TNS2-AS1	16.457	2.11021	4.8942	11.473	17.7357	13.0942	14.2513	0	17.7483	6.54137	19.3599	14.9497
	5.87749	118.172	36.7065	3.82433	5.39783	12.0869	40.3786	56.1854	8.40709	44.4813	29.8465	21.1054
	5.87749	9.49595	2.4471	0	13.109	13.0942	0	0	9.34121	6.54137	3.22665	0
	0	0	0	0	0	0	0	0	0	0	0	0
	10.5795	0	19.5768	5.73649	9.25343	0	0	6.36061	0	0	16.9399	0
	0	0	0	0	0	0	0	0	0	0	0	0
	0	0	0	0	0	0	0	0	0	0	0	0
MIRLET7IHG	58.7749	52.7553	111.751	55.4527	112.583	106.768	39.191	82.688	60.7179	78.4964	79.0528	18.4673
	0	0	0	0	0	0	0	0	0	0	0	0
BNIP3P6	0	0	0	0	0	0	0	0	0	0	0	0
	1.1755	0	0	0	0	0	0	0	0	0	0	0
	0	0	0	0	0	0	0	0	0	0	0	0
	0	0	0	0	0	0	0	0	0	0	0	0
FNTB	29.3875	9.49595	8.15699	10.5169	26.9892	35.2535	5.93803	10.601	15.8801	58.8723	18.5532	18.4673
	0	0	0	0	0	0	0	0	0	0	0	0
LOC100128248	0	0	0	0	0	0	0	0	0	0	0	2.63818
	0	0	0	0	0	0	0	0	0	0	0	0
	19.9835	0	0	0	0	0	0	0	0	0	0	0
	0	0	0	0	0	0	0	0	0	0	0	0
	0	0	0	0	0	0	0	0	0	0	0	0
MIR3179-2	0	0	0	0	0	0	0	0	0	0	0	0
	0	0	0	0	0	0	0	0	0	0	0	0
	10.5795	0	9.78839	0	0	10.0724	15.4389	6.36061	14.0118	39.2482	15.3266	12.3115
	0	0	0	0	0	7.05071	0	0	0	0	0	0
	0	0	0	20.0777	3.8556	0	0	0	0	0	0	0
	0	0	0	0	0	0	0	0	0	0	0	0
LOC644746	0	0	0	0	0	0	0	0	0	0	0	0
	0	0	0	0	0	0	0	0	0	0	0	0
	0	0	0	0	0	0	0	0	0	0	0	0
	0	0	0	0	0	0	0	0	0	0	0	0
	0	0	0	0	0	0	0	0	0	0	0	0
	0	0	0	0	0	0	0	0	0	0	0	0
	0	0	0	0	0	0	0	0	0	0	0	0
	0	0	0	0	0	0	0	0	0	0	0	0
	0	0	0	0	0	0	0	0	0	0	0	0
	0	0	0	0	0	0	0	0	0	0	0	0
	0	0	0	0	0	0	0	0	0	0	0	0
	0	0	0	0	0	0	0	0	0	0	0	0
	0	0	0	0	0	0	0	0	0	0	0	0
	0	0	0	0	0	0	0	0	0	0	0	0
	0	0	0	0	0	0	0	0	0	0	0	0
	0	0	0	0	0	0	0	0	0	0	0	0.879393
	0	0	0	0	0	0	0	0	0	0	0	0
	0	0	0	0	0	0	0	0	0	0	0	0
	22.3345	0	30.9966	22.946	7.71119	51.3694	29.6901	11.6611	35.4966	60.1806	8.87328	36.9345
	0	0	0	0	0	0	0	0	0	0	0	0
	0	0	0	0	0	0	0	0	0	0	0	0
	0	0	0	0	0	0	0	0	0	0	0	0
	0	0	0	0	0	0	0	0	0	0	0	0.879393
	0	0	0	0	0	0	0	0	0	0	0	0
ZNF878	0	0	0	0	0	0	0	0	0	0	0.806662	0
	0	0	0	0	0	0	0	0	0	2.61655	0	0
	0	0	3.2628	0	0	0	0	0	0.934121	0	0.806662	2.63818
	0	4.22042	0.815699	0.956082	0	0	0	0	0	0	0	0
	0	0	0	0	0	0	0	0	0	0	0	0
	0	0	0	0	0	0	0	0	0	0	0	0
	0	0	0	0	0	0	0	0	0	0	0	0
	0	0	0	0	0	0	0	0	0	0	0	0
	0	0	0	0	0	0	0	0	0	0	0	0
PPFIA2-AS1	0	0	0	0	0	0	0	0	0	0	0	0
	0	0	0	0	0	0	0	0	0	0	0	4.39697
	0	0	0	0	0	5.03622	0	0	0	0	0	0
	0	0	0	1.91216	0	0	0	0	0	0	0	0
	1.1755	2.11021	1.6314	0	0	9.06519	0	1.0601	0	13.0827	0	1.75879
LINC02459	0	0	0	0	0	0	0	0	0	0	0	0
	0	0	0	0	0	0	0	22.2622	0	0	0	0
MRPL2P1	0	0	0	0	0	0	0	0	0	0	0	0
	0	0	2.4471	0	0	0	0	0	0	0	0	0
	0	0	0	0	0	0	0	0	0	0	0	0
	0	0	0	0	0	0	0	0	0	0	0	0
	0	0	0	0	0	0	0	0	0	0	0	0
KRT73-AS1	89.3379	9.49595	17.1297	20.0777	10.7957	58.4201	26.1273	0	17.7483	19.6241	0	48.3666
	0	0	0	0	0	0	0	0	0	0	0	0
	57.5994	42.2042	9.78839	52.5845	54.7495	65.4708	59.3803	96.4693	68.1908	138.677	42.7531	36.9345
	0	0	0	0	0	0	0	0	0	0	0	0
PAFAH1B2P2	0	0	0	0	0	0	0	0	0	0	0	0
	0	0	0	0	0	0	0	0	0	0	0	0
LINC02297	0	0	0	0	0	0	0	0	0	0	0	0
	2.351	0	0	5.73649	0	3.02173	0	0	0	0	0	0
	0	0	0	1.91216	0	0	0	0	0	0	15.3266	0
	16.457	0	0	12.4291	11.5668	35.2535	8.31324	7.42072	0	22.2407	3.22665	1.75879
LINC02402	0	0	0	0	0	0	0	0	0	0	0	0
LOC100420981	42.3179	31.6532	84.8327	8.60474	58.605	103.746	0	54.0652	10.2753	44.4813	15.3266	58.9194
	0	0	0	0	0	0	0	0	0	0	0	0
	0	0	0	0	0	0	0	0	0	0	0	0
	0	0	6.5256	0	0	0	0	0	0	0	0	0
	0	0	0	0	0	0	0	0	0	0	0	0
	0	0	0	0	0	0	0	0	0	0	0	0
	0	0	0	0	0	0	0	0	0	0	0	0
SFTA3	0	0	0	0	0	0	0	0	0	0	0	0
LOC102724934	0	0	0	0	0	14.1014	0	0	0	3.92482	0	0
LINC02326	0	0	0	0	0	0	0	0	0	0	0	0
ST6GALNAC6	11.755	0	49.7577	31.5507	33.9292	12.0869	11.8761	12.7212	14.0118	14.391	8.06662	10.5527
LOC105369850	0	0	0	0	0	0	0	7.42072	0	15.6993	0	0
	0	0	0	0	0	0	0	0	0	0	0	0
KRT8P19	0	0	0	0	0	0	0	0	0	0	0	0
RPL36A-HNRNPH2	0	0	0	0	0	0	0	0	0	0	0	0
	0	0	0	0	1.54224	0	0	0	5.60473	0	0	0
	0	0	0	0	0	0	0	0	0	0	0	0
	0	0	0	2.86825	13.109	9.06519	0	0	0	0	0.806662	0
	7.05299	0	0	0	0	0	0	0	0	0	0	0
LINC02403	0	0	0	0	0	0	0	0	0	0	0	0
	0	0	0	0	0	0	0	0	0	0	0	0
	0	0	0	0	0	0	0	0	0	0	0	0
LOC100287944	0	0	0	17.2095	0	11.0797	0	0	0.934121	17.0076	1.61332	0
	11.755	4.22042	0	0	5.39783	7.05071	0	6.36061	0	9.15792	0	6.15575
LOC100652999	1.1755	0	0	0	0.771119	3.02173	0	0	0	0	0	0
HLX-AS1	2.351	0	0	0	0	5.03622	0	0	0	2.61655	1.61332	2.63818
	0	5.27553	11.4198	0	0	0	0	0	0	15.6993	0	0
	17.6325	0	17.9454	19.1216	17.7357	19.1376	10.6884	7.42072	8.40709	15.6993	39.5264	0
	4.70199	0	9.78839	0	2.31336	0	0	3.18031	3.73648	3.92482	17.7466	3.51757
	0	0	0	2.86825	0	0	0	0	0	0	0	0
	0	0	0	0	0	0	0	0	0	0	0	0
	0	0	0	0	0	0	0	0	10.2753	0	0	0
	0	0	0	0	0	0	0	0	0	0	0	0
	0	0	0	0	0	0	0	0	0	0	0	0
	0	0	0	0	0	0	0	0	0	0	0	0
SSBL3P	0	0	0	0	0	0	0	0	0	0	0	0
	0	1.05511	0.815699	25.8142	0	0	1.18761	0	0	0	0	0
	0	0	0	0	0	0	0	0	0	0	0	0
	0	0	0	0	0	0	0	0	0	0	0	0
LINC01475	0	0	0	0	0	1.00724	0	0	0	0	0	0
LINC00609	0	0	0	0	0	0	0	0	0	0	0	0
LOC100421126	0	0	0	0	0	0	0	0	0	0	0	0
	0	0	0	0	0	0	0	0	0	0	0	0
AQP5-AS1	0	0	0	0	0	0	0	0	0	0	0	0
ZNF625	0	0	0	0	0	0	0	0	0	0	0	0
GALNT4	1.1755	0	8.15699	0	0.771119	2.01449	8.31324	27.5627	0.934121	0	0	0
LINC02356	2.351	0	0	0	7.71119	0	1.18761	6.36061	4.6706	1.30827	4.03331	4.39697
SCAT2	0	0	0	0	0	0	0	0	0	0	0	0
OVCH1-AS1	3.52649	23.2123	0	18.1656	91.7632	92.6664	1.18761	50.8849	33.6284	14.391	65.3396	32.5376
	0	0	0	0	0	0	0	0	0	0	0	0
	0	0	0	0	0	0	0	0	0	0	0	0
	0	0	7.34129	2.86825	1.54224	0	1.18761	0	12.1436	32.7068	0	0
	0	0	0	6.69257	0	7.05071	0	0	0	2.61655	0	0
VN1R57P	0	0	0	0	0	0	0	0	0	0	0	0
	0	0	0	2.86825	0	0	0	0	0	0	0	0
MIR4307HG	0	0	0	0	3.08448	0	0	0	0	0	0	0
	0	0	0	0	0	0	0	0	0	0	0	0
LOC400036	0	0	0	0	0	0	0	0	0	0	0	0
PSMA3-AS1	1703.3	1384.3	1734.99	1717.12	1789.77	2026.57	2330.08	1918.79	1387.17	1426.02	1858.55	1508.16
	0	0	0	0	0	0	0	0	0	0	0	0
	0	0	0	0	0	4.02898	1.18761	0	0	0	0	0
LOC100287355	0	0	0	0	0	0	0	0	0	0	0	0
	0	0	0	0	0	0	0	0	0	0	0	0
	0	0	0	0	0	0	0	0	0	0	0	0
G2E3-AS1	0	0	0	0	0	0	19.0017	0	0	0	0	0
LOC646828	0	0	0	0	0	0	0	0	0	0	0	0
C12orf75-AS1	0	0	0	0	0	9.06519	0	1.0601	0	0	1.61332	20.226
	0	0	0	0	0	0	0	0	0	0	0	0
	0	0	0	0	0	0	0	0	0	0	0	0
	0	0	0	0	0	0	0	0	0	0	0	0
	0	0	0	0	0	0	0	0	0	0	0	0
	0	24.2674	0	0	0	0	0	0	0	0	0	0
	0	0	0	0	0	0	0	0	0	0	0	0
	0	0	0	0	0	0	0	0	0	0	0	0
	0	0	0	0	0	0	0	0	0	0	0	0
	0	0	0	0	0	6.04346	0	0	0	0	0	0
	0	0	0	0	0	0	0	0	0	0	0	0
ADCY6-DT	0	0	0	0	0	0	0	0	0	0	0	0
EIF4A1P12	0	0	0	0	0	0	0	0	0	0	0	0
	0	0	13.0512	0	3.08448	3.02173	0	0	0	1.30827	0	0
	0	0	0	0	0	0	0	0	0	0	0	0
	0	0	0	0	0	0	0	0	0	0	0	0
	0	0	0	0	0	0	0	0	0	0	0	0
KRT7-AS	0	0	0	0	0	0	0	0	0	0	0	0
	0	0	0	0	0	0	0	0	0	0	0	0
	0	0	0	0	0	0	0	0	0	0	0	0
BTBD10P1	0	0	0	0	0	0	0	0	0	0	0	0
	0	0	0	0	0	0	0	0	0	0	0	0
	4.70199	0	0	0	0	0	0	0	0	0	0	0
	0	0	30.9966	1.91216	19.278	9.06519	0	0	15.8801	6.54137	0	0
	0	0	0	0	0	0	0	0	0	0	0	0
	0	0	0	0	0	0	0	0	0	0	0	0
	0	0	0	0	0	0	0	0	0	0	0	0
	0	0	0	0	0	0	0	0	0	0	0	0
	1.1755	37.9838	0	12.4291	0	0	22.5645	9.54092	0	0	0	4.39697
GIHCG	29.3875	50.6451	21.2082	32.5068	31.6159	32.2318	13.0637	14.8414	25.2213	32.7068	11.2933	36.0551
	0	0	0	0	0	0	0	0	0	0	0	0
LBX2-AS1	16.457	34.8185	29.3652	59.2771	33.9292	61.4419	32.0653	56.1854	38.299	45.7896	20.1665	49.246
	2.351	0	0	24.8581	0	0	0	0	0	0	7.25995	0
INAFM1	110.497	259.556	189.242	168.27	156.537	188.355	78.3819	206.72	165.339	188.391	120.193	145.1
LOC100505978	0	0	0	0	0	4.02898	0	0	0	0	6.45329	0
	0	0	0	0	0	0	0	0	0	7.84964	0	0
CPNE8-AS1	0	0	0	0	0.771119	0	0	0	0	1.30827	0	0
	0	0	0	0	0	0	0	0	0	0	0	0
	0	0	0	0	0	0	0	0	0	0	0	0
	0	0	0	0	0	0	0	0	0	0	0	0
LINC02399	0	0	0	0.956082	0	0	0	0	0	0	0	0
	0	0	0	0	0	0	0	0	0	0	0	0
CNPY2	97.5663	83.3534	32.628	26.7703	58.605	63.4564	85.5076	66.7865	90.6097	47.0978	58.8863	48.3666
	0	0	0	0	0	0	0	0	0	0	0	0
	0	0	0	0	0	0	0	0	0	0	0	0
LOC100132698	0	0	0	0	0	0	0	0	0	0	0	0
LOC124903002	0	0	0	0	0	0	0	0	0	0	0	0
	0	0	0	0	0	0	0	0	0	0	0	0
	0	0	0	0	0	0	0	0	0	0	0	0
LOC100419293	0	0	0	0	0	0	0	0	0	0	0	0
	0	0	0	0	0	0	0	0	0	0	0	3.51757
LINC01490	0	0	0	0	0	0	0	0	0	0	0	0
MGAM2	0	0	35.0751	0	0	0	0	0	0	0	16.1332	0
LOC105369907	0	0	0	0	0	0	0	0	0	0	0	0
LINC02426	0	0	0	0	0	11.0797	0	0	0	0	0	0
LINC02281	0	0	0	0	0	0	0	0	0	0	0	0
	0	0	0	0	0	0	0	0	0	0	0	0
LOC100422528	0	0	0	0	0	0	0	0	0	0	0	0
LOC100420011	7.05299	5.27553	0	5.73649	9.25343	15.1087	0	23.3223	0	0	0	3.51757
	0	0	0	0	0	0	0	0	0	0	0	0
	0	0	0	0	0	0	0	0	0	0	0	0
OR6C7P	0	0	0	0	0	2.01449	0	0	0	0	0	0
KRT18P20	0	0	0	0	0	0	0	0	0	0	0	0
	0	0	0	0	0	0	0	0	0	0	0	0
LOC124902964	0	0	0	0	0	0	0	0	0	0	0	0
LINC02401	0	0	0	0	0	2.01449	0	0	0	0	0	0
	0	0	0	0	0	0	0	0	0	0	0	0
	23.51	10.5511	35.8908	15.2973	126.464	52.3767	1.18761	1.0601	65.3885	198.858	16.9399	51.0048
	3.52649	0	0	0	0	1.00724	0	0	0	0	0	0
	0	0	0	0	0	0	0	0	0	0	0	0
	0	0	0	0	0	0	0	0	0	0	0	0
LINC02395	0	0	0	3.82433	0	0	15.4389	0	0	2.61655	0	0
	0	0	0	0	1.54224	0	0	0	0	0	0	1.75879
	0	0	0	0	0	0	0	0	0	0	0	0
LOC100506911	11.755	0	0	0	0	0	0	0	0	0	0	0
GLYCAM1	0	0	0	0	0	0	0	0	0	0	0	0
	0	0	0	0	0	0	0	0	0	0	0	0
LINC02400	0	0	0	0	0	0	0	0	0	0	0	0
AKIRIN1P1	0	0	0	0	0	0	0	0	0	0	0	0
LOC124903074	0	0	0	0	0	0	0	0	0	0	0	0
EIF4A1P4	0	0	0	0	0	0	0	0	0	0	0	0
OR5BJ1P	0	0	0	0	0	0	0	0	0	0	0	0
	0	0	0	0	0	0	0	0	0	0	0	0
	44.6689	73.8574	6.5256	8.60474	46.2671	70.5071	98.5712	64.6662	32.6942	11.7745	8.06662	28.1406
	0	0	13.8669	0	0	0	0	0	0	0	0	0
	0	0	0	9.56082	0	0	0	0	0	1.30827	0	0
LOC100127978	0	0	0	0	0	0	0	0	0	0	0	0
	0	3.16532	0	0	0	0	0	0	0	1.30827	0	0
	1.1755	12.6613	0	1.91216	0	6.04346	0	8.48082	0	0	2.41998	3.51757
LOC400026	0	0	0	0	0	0	0	0	0	0	0	0
PRANCR	137.533	253.225	123.171	137.676	104.872	142.021	163.89	175.977	139.184	156.993	120.999	187.311
	0	0	0	0	0	0	0	0	0	0	0	0
	1.1755	0	0	1.91216	0	0	0	0	0	0	0	1.75879
	0	0	0	0	0	0	0	0	0	0	0	0
	0	0	0	0	0	0	0	0	0	0	0	0
	0	0	0	0	0	0	0	0	0	1.30827	0	0
	0	0	0	0	0	0	0	0	0	0	0	0
	0	0	0	0	0	0	0	0	0	0	0	0
	8.22849	0	0	0	0	3.02173	0	0	0	0	0	0
	0	0	0	0	0	0	0	0	0	0	0	0
	0	0	0	0	0	0	8.31324	0	0	0	0	0
	0	0	0	0	0	0	0	0	0	0	0	0
	0	0	0	0	0	0	0	0	0	0	0	0
	0	0	0	0	0	0	0	0	0	0	0	0
	1.1755	10.5511	17.9454	0	0	0	1.18761	0	15.8801	0	0	0
NOVA1-DT	0	0	0	0	0	0	0	0	0	0	0	0
	0	0	0	0	0	0	0	0	0	0	0	0
LINC02294	0	0	0	0	0	0	0	0	0	0	0	0
LOC400174	0	0	0	0	0	0	0	0	0	0	0	0
	0	0	0	0	0	0	0	0	0	0	0	0.879393
	0	0	0	0	0	0	0	0	0	0	0	0
	0	0	0	0	0	0	0	0	0	0	0	0
HNRNPA3P10	0	0	0	0	0	8.05795	2.37521	0	0	0	0	0
	0	0	0	0	0	0	0	0	0	0	11.2933	0
	4.70199	0	0	0	0	0	0	0	0	0	0	0
LOC101059974	0	0	0	0	0	0	0	0	0	0	0	0
MTND1P24	0	0	0	0	0	0	0	0	0	0	0	0
CASC18	0	0	0	0	0	0	0	4.24041	0	0	0	0
C12orf42-AS1	0	0	0	0	0	0	0	0	0	0	0	0
	0	0	0	0	0	0	0	0	0	0	0	0
LOC100294713	0	0	0	0	0	0	0	0	0	0	0	0
	0	0	0	0	0	0	0	0	0	0	0	0
	0	0	0	0	0	0	0	0	0	0	0	0
	0	0	7.34129	0	0	0	0	0	0	0	0	0
LOC641695	0	0	0	0	0	0	0	0	0	0	0	0
	0	0	0	0	0	0	0	0	0	11.7745	0	0
	0	0	0	0	0	0	3.56282	0	3.73648	0	0	1.75879
	0	0	0	0	0	0	0	0	0	0	0	0
	0	0	0	0	0	0	0	0	0	0	0	1.75879
LINC03088	0	0	5.7099	0	0	0	0	0	0	0	0	0
	0	0	0	0	0	0	0	0	0	0	0	0
	0	0	0	0	0	0	0	0	0	0	0	0
	0	0	0	0	0	0	0	0	0	0	0	0
	0	0	0	4.78041	0	6.04346	0	0	0	0	0	0
LINC02404	0	0	0	0	0	0	1.18761	0	2.80236	0	0	0
	0	0	0	0	0	0	0	0	0	0	0	0
	0	0	0	0	0	0	0	0	0	0	0	0
	0	0	0	0	0	0	0	0	0	0	0	0
	0	0	0	0.956082	0	0	0	0	0	0	0	0
	0	0	0	0	0	0	0	0	0	0	0	0
	0	0	0.815699	0	0	0	0	0	0	0	0	0
	1.1755	0	0	0	0	0	0	0	0	0	0	0
EEF1A1P17	0	0	0	0	0	0	0	0	0	0	0	0
	0	0	3.2628	0	0	0	0	0	0	0	0	0
	0	0	0	0	0	0	0	0	0	0	0	0
DDN-AS1	2.351	101.29	28.5495	37.2872	9.25343	11.0797	102.134	26.5026	28.0236	17.0076	11.2933	2.63818
	0	0	0	0	0	0	0	0	0	0	0	0
	0	45.3696	19.5768	0	0	0	4.75042	0	0	0	0	11.4321
	0	0	0	0	0	0	0	0	0	0	0	0
	0	0	0	0	0	0	0	0	0	0	0	0
CUX1	1664.51	1471.87	2649.39	3077.63	2534.67	1408.13	3028.39	2442.48	2373.6	3281.15	1720.61	1730.65
	0	0	0	0	0	1.00724	4.75042	0	0	0	8.06662	0
	0	0	0	0	0	3.02173	0	0	17.7483	0	0	0
MRPS36P5	0	0	0	0	0	0	0	0	0	0	0	0
	0	0	0	0	0	0	0	0	0	0	0	0
	0	0	0	0	0	0	0	0	0	0	0	0
	0	0	0	0	0	0	0	0	0	0	0	0
	0	0	0	0	0	0	0	0	0	0	0	0
	0	0	0	0	0	0	0	0	0	0	0	0
	0	0	0	0	0	0	0	0	0	0	0	0
	0	0	0	0	0	0	0	0	0	0	0	0
TEN1	0	0	0	0	0	2.01449	0	0	0	0	0	0
P2RX5-TAX1BP3	42.3179	0	8.97269	6.69257	30.0736	68.4926	51.067	65.7264	42.0354	5.23309	19.3599	58.04
	0	0	0	0	0	0	0	0	0	0	0	0
	0	0	0	0	0	0	0	1.0601	4.6706	0	0	0
	0	0	2.4471	0	0.771119	0	0	1.0601	0	1.30827	0	0
	0	0	0	0	0	7.05071	0	4.24041	0	0	0	0
	0	0	0	0	0	0	0	0	0	0	0	0
QRSL1P3	0	0	0	9.56082	0	0	0	0	0	0	0	0
	0	0	0	0.956082	0	4.02898	0	0	0	0	0	0
	0	0	0	0	0	0	0	0	0	0	0	0
	0	0	0	0	0	0	0	0	0	0	0	0
	0	0	0	0	0	0	0	0	0	0	0	0
	0	0	0	3.82433	0	0	0	0	0	0	0	0
	0	0	0	0	0	0	0	0	0	0	0	0
SNRPGP18	0	0	0	0	0	0	0	0	0	5.23309	0	0
	0	0	0	0	0	0	0	0	0	0	0	0
	0	0	0	0	0	0	0	0	0	0	0	0
TEX49	0	0	0	16.2534	0	0	0	0	0	0	0	0
	0	0	0	0	0	0	0	0	0	0	0	0
	0	0	0	0	0	0	0	0	0	0	0	0
	0	0	0	0	0	0	0	0	0	0	0	0
	0	0	0	0	0	0	0	0	0	0	0	0
	0	0	0	0	0	0	0	0	0	0	0	0
	0	0	0	0	0	0	0	0	0	0	0	0
	0	0	0	1.91216	0	1.00724	0	0	0	0	25.0065	0
	0	0	0	0	0	0	0	0	0	0	0	0
	0	0	0	0	0	0	0	0	0	0	0	0
	0	1.05511	0	0	0	0	0	1.0601	0	0	0	0
	0	0	0	0	0	0	0	0	0	0	0	0
RPL3P13	0	0	0	0	0	0	0	0	0	0	0	0
	0	0	0	0	0	0	0	0	0	0	0	0
	22.3345	0	13.0512	1.91216	38.556	16.1159	3.56282	0	1.86824	9.15792	6.45329	26.3818
	0	0	0	0	0	0	0	0	0	0	0	0
LOC102724178	0	0	0	0	0	0	0	0	0	0	0	0
OR5BT1P	0	0	0	0	0	0	0	0	0	0	0	0
	0	0	0	0	0	0	0	0	0	0	0	0
	0	0	0	0	0	0	0	0	0	0	11.2933	0
LOC107984685	0	0	0	0	0	0	0	0	0	0	0	0
	0	0	0	0	1.54224	0	0	0	0	0	0	0
	2.351	0	0	0	0	0	0	0	0	0	0	0
LOC124902988	0	0	0	0	0	0	0	0	0	0	0	0
	0	0	0	0	0	0	0	0	0	0	0	0
LINC02327	3.52649	0	0	0	6.94007	0	0	0	0	0	0	0
LOC101928937	0	0	0	10.5169	0	0	0	0	0	0	0	0
	0	0	0	0	0	0	0	0	0	0	0	0
	0	0	0	0	0	0	0	0	0	0	0	0
	0	0	0	0	4.62671	0	0	6.36061	0.934121	0	0	0
	0	0	0	0	0	0	0	0	0	0	0	0
	0	0	0	0	0	0	0	0	0	0	0	0
	0	0	0	0	0	0	0	0	0	0	0	0
	0	0	0	0	0	0	0	0	0	0	0	0
	61.1259	0	96.2525	69.794	88.6787	95.6882	38.0034	31.8031	50.4425	75.8799	37.9131	111.683
BCDIN3D-AS1	5.87749	0	0	0	0	22.1594	0	0	0	3.92482	0	14.9497
	0	0	0	0	0	0	0	0	0	0	0	0
LOC100420424	0	0	0	0.956082	0	0	0	0	0	0	0	0
	0	0	0	0	0	3.02173	0	0	0	0	0	0
	0	0	0	0	0	0	0	0	0	0	0	0
	0	0	0	0	0	0	0	0	0	6.54137	0	0
	8.22849	0	0	0	2.31336	0	0	0	0	0	0	0
	0	0	0	0	0	0	0	0	0	0	0	0
	0	0	0	0	0	0	0	0	0	0	0	0
LOC100422529	0	0	0	0	0	0	0	0	0	0	0	0
	0	0	0	16.2534	0	0	0	0	0	0	0	0
	0	0	0	0	0	0	0	0	0	0	0	0
	0	0	0	0	0	0	0	0	0	0	0	0
	7.05299	0	0	2.86825	0.771119	0	0	5.30051	0	15.6993	14.5199	8.79393
OR9A4	0	0	0	0	0	5.03622	0	0	0	0	0	0
	0	0	0	0	0	0	0	0	0	0	0	0
	0	0	0	0	2.31336	0	0	0	0	2.61655	0	0.879393
	0	0	0	0	0	0	0	0	0	0	0	0
	0	0	0	0	0	0	0	1.0601	0	0	0	0
	0	0	0	0	0	0	0	0	0	0	0	0
	0	0	0	0	0	0	0	0	0	0	0	0
	0	2.11021	0	0	0	0	0	0	0	0	0	0
LINC02286	0	0	0	0	0	0	0	0	0	0	0	0
ATXN2-AS	0	0	3.2628	0	0	10.0724	0	0	0	5.23309	1.61332	0
LINC02823	0	0	0	0	0	0	0	0	0	0	0	0
	1.1755	0	1.6314	11.473	0	0	0	1.0601	0	27.4737	0	11.4321
MAP1LC3B2	8.22849	46.4247	3.2628	2.86825	5.39783	2.01449	1.18761	2.1202	6.53885	0	2.41998	23.7436
	0	0	0.815699	0	0	0	0	0	0	0	0	0
	0	67.5268	0	0	0	0	0	0	0	0	0	0
	0	0	0	0	0	0	0	0	0	0	0	0
	0	0	0	0	26.218	11.0797	0	7.42072	0	0	0	0
CCNG2P1	0	0	0	0	0	0	0	0	0	0	0	0
	0	0	0	0	0	0	0	0	0	0	0	0
	0	0	0	0	0	0	0	0	0	0	0	0
PPIAP45	12.9305	4.22042	0.815699	0	3.8556	4.02898	28.5025	0	0	0	12.0999	0
	0	0	0	0	0	0	0	0	0	0	0	0
PPIAP44	0	0	0	0	0	0	0	0	0	0	0	0
	0	0	0	0	0	0	0	0	0	0	0	0
	3.52649	0	3.2628	9.56082	14.6513	8.05795	15.4389	16.9616	40.1672	9.15792	0	2.63818
	0	0	0	0	0	3.02173	0	0	0	0	0	0
	0	0	0.815699	0	0	0	0	0	0	0	0	0
LINC02444	0	0	0	0	0	0	0	0	0	0	0	0
	0	0	0	0	0	0	0	0	0	0	0	0
	0	0	0	0	0	0	0	0	0	0	0	0
	0	0	0	0	0	0	0	0	0	0	0	0
	0	0	0	0	0	4.02898	0	0	0	0	0	0
LOC101060021	0	0	0	0	0	0	0	0	0	0	0	0
LOC100420186	0	0	0	0	0	0	0	0	0	0	0	0
LINC02396	0	0	0	0	0	0	0	0	0	0	0	0
PRDM4-AS1	0	0	0	0.956082	1.54224	0	0	2.1202	7.47297	0	4.03331	0
GPR84-AS1	12.9305	0	0.815699	9.56082	0	0	0	0	0	11.7745	0	3.51757
	0	0	0	0	0	0	0	0	0	0	0	0
	0	0	0	2.86825	0	0	0	0	0	0	0	0
LINC02406	0	0	0	0	0	0	0	0	0	0	0	0
	0	0	0	0	0	0	0	0	0	0	0	0
	0	0	0	0	0	0	0	0	0	0	0	0
	0	0	0	0	0	0	0	0	0	0	0	0
	0	0	0	0	0	0	0	0	0	0	0	0
	0	0	8.15699	0	0	0	0	0	0	0	0	4.39697
	0	0	8.97269	3.82433	0	0	0	0	0	0	0	0
	0	0	0	0	0	0	0	0	0	0	0	0
	18.808	0	0	5.73649	37.0137	0	5.93803	0	0.934121	0	0	0
LINC00485	0	0	0	0	0	0	0	0	0	0	0	0
	0	0	0	7.64865	0	0	0	0	0	0	0	0
	0	0	0	0	0	0	0	0	0	0	0	0.879393
	2.351	0	0	0	0	11.0797	0	0	0	0	0	0
	0	0	0	0	0	0	0	0	0	0	0	0
	0	0	0	0	0	0	0	0	0	0	0	0
	1.1755	0	2.4471	0	7.71119	0	0	0	0	3.92482	0	0
	0	0	0	0	0	0	0	0	0	0	0	0
	0	0	0	0	0	0	0	0	0	0	0	0
	54.0729	0	0	19.1216	33.9292	47.3405	38.0034	0	24.2871	40.5565	8.87328	32.5376
LINC02392	3.52649	0	0	0	0	0	0	0	0	0	0	0
	0	0	0	0	0	0	0	0	0	0	0	0
	0	0	0	0	0	0	0	0	0	0	0	0
	0	0	0	0	0	0	0	0	0	0	0	0
	0	0	0	0	0	0	0	0	0	0	0	0
	0	0	0	0	0	0	0	0	0	0	0	0
	0	0	0	0	0	0	0	0	0	0	0	0
	0	0	0	0	0	2.01449	0	0	0	0	0	0
	0	0	0	0	0	0	0	0	0	0	0	0
	0	0	22.0239	14.3412	0	0	0	0	0	0	0	0
LOC124902995	0	0	0	0	2.31336	0	0	0	0	0	0	0
	0	0	0	0	0	0	0	0	0	0	0	0
LOC100129589	0	0	0	0	0	0	0	0	0	0	0	0
	2.351	2.11021	0	0.956082	1.54224	9.06519	0	0	3.73648	0	0	0
	0	0	0	0	0	0	0	0	0	0	0	0
	0	0	0	0	0	0	0	0	0	0	0	0
	0	0	0	0	0	0	0	0	0	0	0	0
	0	13.7164	0	0	2.31336	5.03622	0	11.6611	0	6.54137	11.2933	14.9497
LINC02424	0	0	0	0	0	0	0	0	0	0	0	0
PRSS58	0	0	0	0	0	0	0	0	0	0	0	0
	0	0	1.6314	0	10.0245	0	0	0	0	0	0	0
	0	0	0	0	0	0	0	0	0	0	0	0
CLEC5A	77.5829	528.608	19.5768	120.466	24.6758	16.1159	39.191	75.2673	68.1908	65.4137	25.8132	7.91454
	12.9305	0	0	2.86825	0	0	0	2.1202	0	0	0	0
LOC100506869	9.40398	0	0	0	0	2.01449	0	0	0	0	0	0
	0	0	0	0	0	0	0	0	0	0	0	0
	0	0	0	0	0	0	0	0	0	0	0	0
	0	0	0	0	0	0	0	0	0	0	0	0
	0	0	0	0	0	0	0	0	0	0	0	0
MTND2P17	0	0	0	0	0	0	0	0	0	0	0	0
LINC01404	0	0	0	0	0	0	0	0	0	5.23309	0	0
	0	0	0	0	0	0	0	0	0	0	0	0
RPL10P13	0	0	0	0	0	0	0	0	0	0	0	0
	0	0	0	0	0	0	0	0	0	0	0	0
	0	0	0	0	0	0	0	0	0	0	0	0
	0	0	0	0	0	0	0	0	0	0	0	0
	0	0	0	0	0	0	0	0	0	0	0	0
	1.1755	0	0	0	0	0	1.18761	0	0	0	0.806662	0
	0	0	0	0	0	0	0	0	0	0	0	0
MTCH2P2	0	0	0	0	0	0	0	0	0	0	0	0
	0	0	0	0	0	0	0	0	0	0	0	0
	0	0	0	0	0	3.02173	0	0	0	0	0	0
	0	0	0	0	0	0	0	0	0	0	0	0
	0	0	5.7099	6.69257	2.31336	3.02173	0	3.18031	0	13.0827	16.9399	0
CRADD-AS1	0	0	0	0	0	0	0	0	0	0	0	0
OR7K1P	0	0	0	0	0	0	0	0	0	0	0	0
	0	0	0	0	0	0	0	0	0	0	0	0
LINC00592	0	0	0	1.91216	0	0	0	0	0	0	0	0
	0	0	0	0	0	0	0	0	0	0	0	0
	0	0	0	0	0	0	0	0	0	0	0	0
	0	0	0	0	0	0	0	0	0	0	0	0
	0	0	0	0	0	0	0	0	0	0	15.3266	0
	0	0	0	0	0	0	0	0	0	0	0	0
CHURC1	1115.55	718.527	367.88	467.524	536.699	628.52	705.437	422.981	425.959	474.903	872.001	811.68
	0	0	0	0	0	0	0	0	0	0	0	0
LINC02410	0	0	0	0	0	0	0	0	0	0	0	0
	0	0	0	0	0	0	0	0	0	0	0	0
	0	0	0	0	0	0	0	0	0	0	0	0
VASH1-AS1	55.2484	26.3777	96.2525	42.0676	54.7495	87.6302	71.2563	21.202	65.3885	32.7068	50.8197	93.2157
	2.351	0	1.6314	0	0	7.05071	0	6.36061	0	2.61655	0	12.3115
	7.05299	0	0	0	0	0	0	0	0	0	0	0
	0	0	0	0	0	0	0	0	0	0	0	0
LOC107984548	0	0	0	0	0	0	0	0	0	0	0	0
	23.51	23.2123	64.4403	26.7703	8.48231	28.2028	13.0637	33.9233	58.8496	26.1655	29.8465	12.3115
	0	24.2674	0	0	0	0	0	0	0	0	0	0
	0	0	0	0	0	0	0	0	0	0	0	0
	0	0	0	0	0	0	0	0	0	0	0	0.879393
C17orf49	65.8279	141.384	47.3106	25.8142	30.8448	74.536	65.3183	113.431	56.0473	69.3385	107.286	95.8539
	12.9305	0	1.6314	0	0	0	0	0	0	0	0	8.79393
	1.1755	5.27553	0	0.956082	0	4.02898	0	0	11.2095	0	3.22665	9.67333
LOC100128674	0	0	0	0	0	0	0	0	0	0	0	0
	0	0	0	0	0	0	0	0	0	0	0	0
	0	0	0	0	0	0	0	0	0	0	0	0
ITFG2-AS1	0	0	0	0	0	28.2028	0	0	3.73648	0	0.806662	7.91454
LINC02461	0	0	0	0	0	0	0	0	0	0	0	0
	0	0	0	0	0	3.02173	0	0	0	0	0	0
TROAP-AS1	0	0	0	0	0	0	0	0	0	0	0	0
	0	0	0	0	0	0	0	5.30051	0	0	0	0
	1.1755	0	0	0	0	0	0	19.0818	14.9459	13.0827	0	0
	0	0	0	0	0	0	0	0	0	0	0	0
	0	0	0	0	0	0	0	0	0	0	0	0
SNRPF-DT	0	0	0	0	0	0	0	0	0	0	0	0
	0	0	0	0.956082	0	0	0	0	0	0	0	0
	0	0	0	0	0	0	0	0	0	0	4.83997	0
	0	0	0	8.60474	0	0	0	0	0	0	0	0
SYF2P1	0	0	0	0	0	0	0	0	0	0	0	0
	34.0894	0	0	7.64865	7.71119	3.02173	42.7538	36.0435	20.5507	43.173	8.06662	17.5879
	16.457	0	0	0	0	0	2.37521	20.1419	4.6706	0	4.03331	7.91454
	11.755	0	4.8942	0	0	0	0	8.48082	0	6.54137	0.806662	0
	0	0	0	0	0	0	0	1.0601	0	0	0	0
	0	0	0	0	0	0	0	0	0	0	0	0
	7.05299	9.49595	27.7338	4.78041	6.16895	2.01449	17.8141	14.8414	38.299	10.4662	0	0
NF1P12	0	0	0	0	0	0	0	0	0	0	0	0
	0	0	0	0	0	0	0	0	0	0	0	0
	11.755	44.3145	0	0.956082	21.5913	11.0797	27.3149	4.24041	18.6824	6.54137	19.3599	6.15575
RTEL1	31.7384	0	14.6826	8.60474	14.6513	96.6954	0	40.2839	12.1436	22.2407	33.0731	19.3467
	0	0	0	0	0	0	0	0	0	0	0	0
	0	0	0	17.2095	0	0	0	0	0	0	0	0
ADI1P3	0	0	0	0	0	0	0	0	0	0	0	0
	0	0	0	0	0	0	0	0	0	0	0	0
	0	0	0	0	0	0	0	0	0	0	0	0
	30.5629	0	11.4198	20.0777	23.9047	35.2535	36.8158	9.54092	18.6824	9.15792	28.2332	19.3467
	5.87749	0	0	0	15.4224	20.1449	0	15.9015	2.80236	17.0076	0	10.5527
	0	0	1.6314	0	0	0	1.18761	0	1.86824	2.61655	0	0
	0	0	0	0	0	0	0	0	0	0	0	0
	0	0	0	0	0	0	0	0	0	0	0	0
	0	0	0	0	0	0	0	0	0	0	0	0
	0	0	0	0	0	0	0	0	0	0	0	0
	0	0	0	0	5.39783	0	0	0	0	0	0	0
LOC100533628	0	0	0	0	0	0	0	0	0	0	0	0
	0	0	0	0	0	1.00724	0	0	0	0	0	0
	0	0	0	0	0	0	0	0	0	0	0	0
PPT2-EGFL8	3.52649	0	0	0	13.8801	3.02173	0	0	0	5.23309	0	0
LINC02318	0	0	0	0	0	0	0	0	0	14.391	0	0
	0	0	0	0	0	0	0	0	0	0	0	0
	0	0	1.6314	0	0	0	0	0	0	0	0	0
	0	0	0	0	0	0	0	0	0	0	0	0
BCAR1P1	0	0	0	0	0	5.03622	0	0	0	0	0	0
	0	0	0	0	0	0	0	0	0	0	0	0
	0	0	0	0	0	0	0	0	0	0	0	0
	0	0	0	0	0	0	0	0	0	0	0	0
	0	0	0	0	0	0	0	0	0	0	0	0
	2.351	8.44085	14.6826	3.82433	0	3.02173	1.18761	0	0	0	0	0
ZNF578	4.70199	0	23.6553	11.473	6.94007	20.1449	0	1.0601	15.8801	5.23309	16.9399	9.67333
	0	0	0	0	0	0	0	0	0	0	0	0
	0	0	0	0	0	0	0	0	0	0	0	0
	0	0	0	0	0	0	0	0	0	0	0	0
	0	0	0	0	0	0	0	0	0	0	0	0
	0	0	0	0	0	0	0	0	0	0	0	0
	0	0	0	0	0	0	0	0	0	0	0	0
	15.2815	14.7715	48.942	28.6825	18.5069	12.0869	10.6884	3.18031	42.0354	83.7295	33.0731	17.5879
	0	0	0	0	0	0	0	0	0	0	0	0
	0	0	0	0	0	0	0	0	0	0	0	0
	0	0	0	0	0	0	0	0	0	0	0	0
LOC105370586	0	0	0	0	0	0	0	0	0	0	0	0
	0	0	0	0	0	0	0	0	0	0	0	0
	0	0	0	0	0	0	0	0	0	0	0	0
	0	0	0	0	0	0	0	0	0	0	0	0
OR7E105P	0	0	0	0	0	0	0	0	0	0	0	0
	0	2.11021	1.6314	0	0.771119	0	0	0	0	0	4.03331	1.75879
	0	0	0	0	0	0	0	0	0	0	0	0
	0	0	0	0	0	0	0	0	0	0	0	0
	0	0	0	0	3.8556	0	1.18761	1.0601	0.934121	0	0	0
	1.1755	0	0	0	0	0	0	0	0	27.4737	0	0
PDF	76.4074	0	34.2594	25.8142	53.2072	44.3187	47.5042	45.5844	45.7719	28.782	37.1064	110.804
	1.1755	0	12.2355	0	6.16895	0	3.56282	0	0	7.84964	0	5.27636
TMEM183AP4	0	0	0	0	0	0	0	0	0	0	0	0
	0	0	0	0	0	0	0	0	0	0	0	0
	0	0	0	0	0	0	0	0	0	0	0	0
RNASE12	0	0	0	0	0	0	0	0	0	0	0	0
	0	0	0	0	0	0	0	0	0	0	0	0
OR11K2P	0	0	0	0	0	0	0	0	0	0	0	0
LOC100419503	0	0	0	0	0	0	0	0	0	0	0	0
	0	0	0	0	0	0	0	0	0	0	0	0
LINC00641	721.756	1264.02	486.973	297.341	498.914	645.643	476.23	759.033	594.101	573.024	590.476	469.596
	0	0	0	0	0	0	0	0	0	0	0	0
	0	0	0	0	0	0	0	0	0	0	0	0
	0	0	0	0	0	14.1014	0	0	0	0	0	0
	0	0	0	0	0	2.01449	0	2.1202	0	0	0	4.39697
LOC100422493	0	0	0	0	0	0	0	0	0	0	0	0
	5.87749	0	0	0	0	0	0	0	1.86824	0	0	0
	0	0	0	0.956082	3.8556	3.02173	0	2.1202	0	0	0	0
EGILA	0	0	0	0	0	0	0	0	0	0	0	0
	0	0	0	0	0	0	0	0	0	0	0	0
OR11H2	0	0	0	0	0	0	0	0	0	0	0	0
	2.351	0	6.5256	2.86825	0	2.01449	9.50084	0	0	0	0	4.39697
	0	0	0	0	0	0	0	0	0	0	0	0
PTCD2P1	0	0	0	0	0	0	0	0	0	0	0	0
	0	0	0	18.1656	0	0	0	0	0	0	0	0
	0	0	13.8669	0	0	0	0	0	0	0	0	0
	0	0	0	0	1.54224	0	0	0	1.86824	0	6.45329	0.879393
LOC124903387	0	0	0	0	0	0	0	0	0	0	0	0
	0	0	1.6314	9.56082	13.109	6.04346	0	3.18031	0	1.30827	10.4866	6.15575
	0	0	0	0	0	0	0	0	0	0	0	0
	0	0	0	0	0	0	0	0	0	0	0	0
LOC105370409	0	0	0	5.73649	0	0	0	0	4.6706	0	0	0
	0	0	0	3.82433	0	0	0	0	0	0	0	0
	0	2.11021	0	0	0	0	0	0	0	0	0	0
	0	0	0	0	0	0	0	0	0	0	0	0
OR11G1P	0	0	0	0	0	0	0	0	0	0	0	0
	3.52649	0	57.9147	32.5068	16.1935	28.2028	51.067	11.6611	2.80236	27.4737	42.7531	34.2963
LOC101929718	0	0	0	15.2973	3.08448	1.00724	0	0	0	11.7745	0	0
	0	0	0	0	0	0	0	0	0	0	0	0
	0	0	0	0	0	0	0	0	0	0	0	0
LINC02313	0	0	0	0	0	0	0	0	0	0	0	2.63818
LINC02207	37.6159	0	81.5699	1.91216	16.9646	42.3042	51.067	9.54092	28.9577	91.5792	0.806662	14.0703
	0	0	0	0	0	0	0	0	0	0	0	0
	0	0	0	0	0	0	0	0	0	0	0	0
	2.351	4.22042	5.7099	0	0.771119	0	0	0	0.934121	0	0	0
	0	0	0	0	1.54224	0	7.12563	0	0	0	0	0
	0	0	0	0	0	0	0	0	0	0	0	0
LINC02251	0	0	0	0	0	0	0	0	0	0	0	0
SPESP1	0	0	2.4471	0	0	0	4.75042	0	0	26.1655	7.25995	0.879393
	0	0	0	0	0	0	0	0	0	0	0	0
	0	0	0	0	0	0	0	0	0	0	0	0
LOC100996379	2.351	0	0	1.91216	0	0	0	0	0	0	0	0
	0	0	0	0	0	0	0	0	0	0	0	0
	0	0	0	0	0	0	0	0	0	0	0	0
	0	0	0	0	0	0	0	0	0	0	0	0
	0	0	0	0	0	0	0	0	0	0	0	0
OR11J5P	0	0	0	0	0	0	0	0	0	0	0	0
	0	0	0	0	0	0	0	0	0	0	0	0
	0	0	0	0	0	2.01449	1.18761	0	0	0	0	0
DIO3OS	0	0	0	2.86825	0	2.01449	0	0	0	0	0	4.39697
LINC02287	0	0	0	0	0	0	0	0	0	0	0	0
	0	0	0	0	0	0	0	0	0	2.61655	0	0
EIF3LP1	0	0	0	10.5169	0	0	0	0	0	0	0	0
LINC02290	0	0	0	0	0	0	0	0	0	0	0	0
	0	0	0	0	0	0	0	0	0	0	0	0
	0	0	0	9.56082	0	1.00724	0	0	0	0	1.61332	0.879393
LOC100420765	0	0	0	0	0	0	0	0	0	0	0	0
	0	0	0	0	0	0	0	0	0	0	0	0
	0	0	0	0	0	0	0	0	0	0	0	0
	0	0	0	0	0	0	0	0	0	0	0	0
LOC100422225	0	0	0	0	0	0	0	0	0	0	0	0
	37.6159	0	7.34129	8.60474	53.9783	51.3694	17.8141	9.54092	22.4189	0	44.3664	85.3012
LINC00239	4.70199	13.7164	5.7099	2.86825	26.218	14.1014	0	0	40.1672	19.6241	31.4598	19.3467
	0	0	0	0	0	0	0	0	0	0	0	0
	0	0	0	0	0	0	0	0	0	0	0	0
	0	0	0	0	0	0	0	0	0	0	0	0
	0	0	0	0	0	0	0	0	0	0	0	0
	0	0	0	0	0	0	0	0	0	0	0	0
	0	0	0	0	0	0	0	0	0	0	0	0
	0	0	0	0	0	0	0	0	0	0	0	0
	0	0	0	0	0	0	0	0	0	0	0	0
LOC100506071	29.3875	0	0	0.956082	38.556	26.1883	4.75042	7.42072	9.34121	11.7745	4.03331	2.63818
	2.351	0	32.628	8.60474	6.94007	11.0797	3.56282	8.48082	14.0118	0	9.67994	15.8291
	0	0	0	6.69257	0	0	0	0	0	0	0	0
	0	0	0	0	0	0	0	0	0	0	0	0
	0	0	0	0	0	0	0	0	0	0	0	0
LINC02305	0	0	0	0	0	0	0	0	0	0	0	0
	0	0	0	0	0	0	0	0	0	0	0	7.03515
	0	0	0	0.956082	0	0	0	0	0	0	0	0
	0	0	0	0	0	0	0	0	0	0	0	0
FRMD6-AS1	2.351	0	11.4198	4.78041	0	2.01449	0	2.1202	5.60473	0	7.25995	1.75879
	0	0	0	0	0	0	0	0	0	0	0	0
	16.457	40.094	38.3379	51.6284	37.7848	29.2101	43.9414	85.8683	38.299	30.0903	26.6198	23.7436
	0	0	0	0	0	0	0	0	0	0	0	0
	0	0	0	0	0	0	0	0	0	0	0	0
	0	0	0	0	0	0	0	0	0	0	0	0
	0	0	0	0	0	0	0	0	0	0	0	0
RHOXF1-AS1	0	0	1.6314	0	0	0	0	7.42072	0	0	0	22.8642
CENPUP2	0	0	0	0	0	0	0	0	0	0	0	0
LINC00645	0	0	0	0	0	0	0	0	0	0	0	0
	0	0	0	0	0	0	0	0	0	0	0	0
OR7E106P	0	0	0	0	0	0	0	0	0	0	0	0
CRAT37	0	0	0	0	20.0491	1.00724	0	0	1.86824	20.9324	0	0
	0	0	0	0	0	0	0	0	0	0	0	0
	0	25.3225	0	1.91216	2.31336	13.0942	0	0	0	0	0	3.51757
	0	0	0	0	1.54224	0	0	0	0	0	0	0
SPECC1L-ADORA2A	0	0	0	3.82433	0	0	0	0	0	0	0	0
LINC02322	0	0	0	0	0	2.01449	0	0	0	0	0	7.03515
	0	0	0	0	0	0	0	0	0	0	0	0
	0	0	0	0	0	0	0	0	0	0	0	0
	21.159	32.7083	9.78839	38.2433	11.5668	29.2101	5.93803	14.8414	0.934121	51.0227	22.5865	18.4673
	0	0	17.1297	0	0	9.06519	0	3.18031	0	6.54137	0	3.51757
	16.457	0	0.815699	28.6825	2.31336	1.00724	0	6.36061	13.0777	0	6.45329	1.75879
LOC100652792	0	0	0	0	0	0	0	0	0	0	0	0
	0	0	0	0	0	0	0	0	0	0	0	0
OR4N1P	0	0	0	0	0	0	0	0	0	0	0	0
	0	0	0	0	1.54224	0	0	0	0	0	9.67994	0
	0	0	0	0	0.771119	0	0	0	0	0	0	0
DUX4L16	0	0	0	0	0	0	0	0	0	0	0	0
	3.52649	0	3.2628	4.78041	0.771119	0	2.37521	6.36061	0	5.23309	4.03331	2.63818
	0	0	0	0	0	0	0	0	0	0	3.22665	0
	0	0	0	0	0	0	0	0	0	0	0	0
	0	0	0	0	0	0	0	0	0	0	0	0
LOC101929107	2.351	0	0	0.956082	6.16895	13.0942	0	33.9233	6.53885	18.3158	0.806662	16.7085
RNASE11-AS1	0	0	0	0	0	0	0	0	0	0	0	0
	0	0	0	0	0	0	0	0	0	0	0	0
	0	0	0	0	0	0	0	0	0	0	0	0
	0	0	0	0	0	0	0	0	0	0	0	0
	0	0	0	0	0	0	0	0	0	0	0	0
	0	0	0	0	0	0	0	0	0	0	0	0
LINC01500	0	0	0	34.4189	0	13.0942	0	0	0	0	0	0
FAM181A-AS1	3.52649	0	0	0	0	1.00724	0	0	0	0	0	0
	0	0	0	0	0	0	0	0	0	0	0	0
LINC02274	0	0	0	0	0	0	0	0	0	0	0	0
METTL5P1	0	0	0	0	0	0	0	0	0	0	0	0
TRIM6-TRIM34	0	0	0	0	0	0	0	0	0	0	0	0
	0	0	0	0	0	0	0	0	0	0	0	0
	0	0	2.4471	0	0	2.01449	0	0	0	0	0	0.879393
	0	0	0	0	0	0	0	0	0	0	0	0
	0	0	0	0	0	0	0	0	0	0	0	0
	0	0	0	0	0	0	0	0	0	0	0	0
	0	0	0	0	0	0	0	0	0	0	0	1.75879
SERPINA2	0	0	0	0	0	0	0	0	0	0	0	0
	0	0	0	15.2973	0	0	0	0	0	0	0	0
	0	0	0	2.86825	0	0	0	0	0	0	0	0
	0	0	0	0	0	0	0	0	0	0	0	0
	0	0	0	0	0	5.03622	0	0	0	0	0	0
LINC01629	0	0	0	0	0	0	0	0	0	0	0	0
	0	0	0	0	0	0	0	0	0	0	0	3.51757
	0	0	0	0	0	0	0	0	0	0	0	0
	0	0	0	0	0	6.04346	0	0	0	0	0	0
	0	0	0.815699	0	0	0	0	0	0	0	0	0
LINC-ROR	0	0	0	7.64865	0	0	0	0	0	0	0	0
	0	0	0	0	0	0	0	0	0	0	0	0
	0	0	0	0	0	0	0	0	0	0	0	0
RPL21P7	8.22849	0	0	6.69257	0	0	0	0	0	0	2.41998	0
	0	0	0	0	0	0	0	0	0	0	0	0
LINC02303	0	0	0	0	0	0	0	0	0	0	0	0
RPL21P9	0	0	0	0	0	0	0	0	0	0	0	0
LOC100533787	0	0	0	0	0	0	0	0	0	0	0	0
	0	10.5511	10.6041	0	12.3379	1.00724	0	3.18031	0	7.84964	0	0
	0	0	0	0	0	0	0	0	0	0	0	0
	2.351	0	0	0	0	7.05071	5.93803	1.0601	6.53885	13.0827	0	7.91454
	0	0	0	0	0	0	0	0	0	0	0	0
OR11H5P	0	0	0	0	0	0	0	0	0	0	0	0
	0	0	0	1.91216	0	0	0	4.24041	0	0	0	0
	0	0	0	0	0	0	0	0	0	0	0	0
	0	0	0	0	0	0	0	0	0	0	0	3.51757
	0	0	0	0	0	0	0	0	0	0	0	0
LINC02292	0	0	0	12.4291	0	0	1.18761	0	0	1.30827	0	0
RPL26P5	0	0	0	0	0	0	0	0	0	0	0	0
	0	0	0	0	0	0	0	0	0	0	0	0
	125.778	56.9757	139.485	79.3548	141.886	135.978	118.761	169.616	141.052	142.602	130.679	94.9745
LOC124907392	0	0	0	0	0	0	0	0	0	0	0	0
	0	0	0	0	0	0	0	0	0	0	0	0
	0	0	0	0	0	0	0	0	0	0	0	0
LOC100418768	0	0	0	0.956082	0	0	0	0	0	0	0	0
RPL21P5	0	0	0	1.91216	0	3.02173	0	0	0	0	0	0
OR4T1P	0	0	0	0	0	0	0	0	0	0	0	0
	0	0	0	0	0	0	0	0	0	0	0	0
BCL2L2-PABPN1	0	0	0	0	0	0	9.50084	0	0	0	0	0
SYNJ2BP-COX16	0	0	0	0	0	0	0	0	0	0	0	0
	0	0	0	0	0	0	0	0	0	0	0	0
	0	0	0	0	0	1.00724	0	0	0.934121	0	3.22665	1.75879
	0	0	0	0	0	0	0	0	0	0	0	0
	0	0	0	0	0.771119	0	0	0	0	0	0	0
	0	0	0	0	0	0	0	0	0	0	0	0
	0	0	0	0	0	1.00724	0	0	0	0	0	0
SEC23A-AS1	0	0	0	3.82433	0	0	0	0	0	0	0	0
	7.05299	0	3.2628	0	0	5.03622	5.93803	13.7813	16.8142	0	9.67994	1.75879
	0	4.22042	0	0	0	0	0	0	0	0	0	0
	2.351	5.27553	0	6.69257	5.39783	3.02173	0	3.18031	3.73648	13.0827	1.61332	4.39697
	0	0	0	0	0	0	0	0	0	0	0	0
	0	0	3.2628	4.78041	1.54224	0	20.1893	5.30051	10.2753	5.23309	0	0
	0	0	0	0	0	0	0	0	0	0	0	0
TRIM34	0	0	0	0	3.8556	0	0	3.18031	5.60473	0	0	0
	0	0	0	0	0	0	0	0	0	0	0	0
	0	0	0	0	0	0	0	0	0	0	0	0.879393
	0	0	0	0	0	0	0	0	0	0	0	0
	0	0	0	0	0	0	0	0	0	0	0	0
	0	0	0	0	0	6.04346	0	0	0	0	0	0
	0	0	0	0	0	0	0	0	0	0	0	0
HIF1A-AS3	0	21.1021	3.2628	9.56082	1.54224	1.00724	2.37521	2.1202	1.86824	0	0	0
	0	0	0	0	0	0	0	0	0	0	0	0
	0	0	0	0	0	0	7.12563	0	0	0	0	0
	0	0	0	0	0	0	0	0	0	0	0	0
	0	0	0	0	0	0	0	0	0	0	0	0
LINC01397	0	0	0	1.91216	0	0	0	0	0	6.54137	0	2.63818
	3.52649	14.7715	25.2867	0	7.71119	5.03622	0	53.0051	18.6824	6.54137	1.61332	7.03515
	0	0	0	0	0	0	0	0	0	0	0	0
	0	0	0	0	0	0	0	0	0	0	0	0
	0	0	0	0	0	0	0	0	0	0	0	0
LINC02317	0	0	0	0	0.771119	0	0	0	0	0	0	0
	0	0	0	0	0	0	0	0	0	0	0	0
	0	0	0	0	0	0	0	0	0	0	0	0
LOC100128373	0	0	0	0	0	0	0	0	0	0	0	0
	28.212	43.2593	53.8362	26.7703	6.16895	25.1811	36.8158	5.30051	50.4425	37.9399	40.3331	47.4872
	0	0	0	0	0	0	0	0	0	0	0	0
BMS1P16	0	0	0	0	0	0	0	0	0	0	0	0
	0	0	0	0	0	0	0	0	0	0	0	0
	0	0	0	0	0	0	0	0	0	0	0	0
LINC01269	2.351	0	1.6314	3.82433	2.31336	15.1087	0	0	10.2753	5.23309	8.06662	14.0703
	0	0	0	0	0	0	0	0	0	0	0	0
	0	0	0	0	0	0	0	0	0	0	0	0
	0	0	0	0	0	0	0	0	0	0	0	0
	0	0	0	0	0	0	0	0	0	0	0	0
	0	0	0	0	0	0	0	0	0	0	0	0
	27.0365	0	0	21.0338	1.54224	2.01449	8.31324	0	4.6706	9.15792	9.67994	3.51757
	0	0	0	0	0	0	0	0	0	0	0	0
	0	0	0	0	0	0	0	0	0	0	0	0
	0	0	0	0	0	0	0	0	0	0	0	0
LINC00871	0	0	0	0	0	25.1811	0	0	0	0	0	0
LINC00638	18.808	0	0	0	0	27.1956	0	0	0.934121	0	7.25995	8.79393
	0	5.27553	0	0.956082	0.771119	2.01449	0	0	0	2.61655	0	0
	0	0	0	0	0	0	0	0	0	0	0	0
	0	0	0	2.86825	0	15.1087	0	0	0	0	0	0
LOC100419912	0	0	0	0	0	4.02898	0	18.0217	0	0	0	0
	0	0	0	0	0	0	0	0	0	0	0	0
	0	0	0	0	0	0	0	0	0	0	0	0
SLC25A21-AS1	0	0	0	0	0	0	0	0	0	0	0	0
LINC01193	0	0	0	0	0	0	0	0	0	0	0	0
	0	0	0	0	0	0	0	0	0	0	0	0
	0	0	0	0	0	0	0	0	0	0	0	0
C20orf141	0	0	0	0	0	0	0	0	0	0	0	0
LOC105370622	0	0	0	0	0	0	0	0	0	0	0	0
	0	0	0	0	0	0	0	0	0	0	0	4.39697
	0	0	0	0	0	3.02173	0	0	0	0	0	0
	0	0	0	0	0	0	0	0	0	0	0	0
OR11H3P	0	0	0	0	0	0	0	0	0	0	0	0
	0	0	0	0	0	1.00724	0	0	0	0	0	0
	0	0	0	0	0	0	0	0	0	0	0	0
PINX1	0	0	0	0	0	0	0	0	0	0	0	0
PRC1-AS1	28.212	0	6.5256	13.3851	0	63.4564	43.9414	0	0.934121	3.92482	0	7.91454
	0	0	0	0	0	0	0	0	0	0	0	0
AP1G2-AS1	565.415	629.898	559.57	593.727	744.901	563.049	722.064	685.886	533.383	750.949	638.876	501.254
	284.471	193.084	132.143	53.5406	161.164	324.333	91.4456	136.753	183.088	181.85	323.471	230.401
	0	9.49595	0	0	0	0	0	0	0	0	0	0
ITPK1-AS1	0	0	0	0	0	0	0	0	0	0	0	0
DDHD1-DT	0	0	8.15699	3.82433	3.8556	2.01449	0	6.36061	20.5507	0	0	3.51757
	18.808	0	85.6484	56.4088	16.1935	9.06519	5.93803	7.42072	7.47297	30.0903	1.61332	15.8291
LINC02328	89.3379	21.1021	184.348	74.5744	91.7632	132.956	74.8191	75.2673	127.975	47.0978	141.166	140.703
	0	0	0	0	0	0	0	0	0	0	0	0
PPP1R13B-DT	0	0	0	0	0	0	0	0	0	0	0	0
	0	0	13.8669	0	2.31336	0	0	0	0	0	0	0
	0	0	0	0	0	0	0	0	0	0	0	0
BAZ1A-AS1	150.464	128.723	176.191	97.5203	267.578	231.666	275.524	334.992	326.008	260.346	194.405	218.969
	0	0	0	0	0	0	0	0	0	0	0	0
	0	4.22042	0	0	0	0	0	0	0	0	0	0
	0	0	0	0	0	0	0	0	0	0	0	0
LINC02833	0	0	0	0	0	0	0	0	0	0	0	0
LINC02301	0	0	0	0	0	0	0	0	0	0	0	0
	34.0894	0	39.1536	0	31.6159	14.1014	8.31324	25.4425	0	18.3158	16.1332	27.2612
	0	0	0	0	0	0	0	0	0	0	0	0
	0	0	0	0	0	0	0	0	0	0	0	0
LOC105370473	0	0	0	0	0	5.03622	0	0	0	0	0	0
	0	0	0	0	0	0	0	0	0	0	0	0
	7.05299	0	4.8942	0.956082	0	19.1376	0	2.1202	5.60473	0	0	0
LOC100422641	0	0	0	0	0	0	0	0	0	0	0	0
	0	0	0	0	0	0	3.56282	0	0	0	0	0
	0	0	0	15.2973	0	1.00724	0	0	0	0	0	0
	0	0	0	0	0	0	0	0	0	0	0	0
	0	0	0	0	0	0	0	0	0	6.54137	0	0
	0	0	0	0	0	0	0	0	0	0	0	0
LOC440180	0	0	0	0	0	0	0	0	0	0	0	0
	0	0	0	0	0	0	0	0	0	0	0	0
	9.40398	54.8655	25.2867	0	0	0	20.1893	0	30.826	0	4.83997	4.39697
	0	0	0	0	0	0	0	0	0	0	0	0
MTND4P33	0	0	0	0	0	0	0	0	0	0	0	0
	0	0	0	0	0	0	0	0	0	0	0	0
	0	0	0	0	0	0	0	0	0	0	0	0
	0	0	0	0	0	0	0	0	0	0	0	0
DIO2-AS1	0	0	0	0	0	0	0	0	0	0	0	0
	0	0	0	0	0	0	0	0	0	0	0	0
	31.7384	0	8.97269	9.56082	1.54224	46.3332	13.0637	7.42072	28.0236	0	13.7132	14.0703
	0	0	0	0	0	0	0	0	0	0	0	0
LINC02330	0	0	0	0	6.16895	0	0	0	0	0	0	0
BCAR1P2	0	0	0	0	0	0	0	0	0	0	0	0
	0	0	0	0	0	0	0	0	0	0	0	0
	0	0	0	4.78041	0	0	0	0	0	0	0	0
	0	0	0	0.956082	0	5.03622	0	0	0	6.54137	8.06662	0
	0	0	0	0	1.54224	0	0	0	0	0	0	0
	0	0	9.78839	0	2.31336	0	0	0	0	7.84964	0	0
	0	0	0	0	0	0	0	0	0	0	0	0
LINC01568	0	0	0	0	0	0	0	0	0	1.30827	0	0
BMS1P15	0	0	0	0	0	0	0	0	0	0	0	0
	0	0	0	0	0	0	0	0	0	0	0	0
	0	0	0	0	0	0	0	0	0	0	0	0
KRT18P6	0	0	0	0	0	0	0	0	0	0	0	0
	0	0	0	0	0	0	0	0	0	0	0	0
LINC01580	0	0	0	0	0	6.04346	0	0	0	2.61655	0	1.75879
SEPHS1P2	0	0	0	0	0	0	0	0	0	0	0	0
	0	0	0	0	0	0	0	0	0	0	0	0
	0	0	0	0	0	0	0	0	0	0	0	0
PRORP	9.40398	0	0	0	0	0	0	0	0	0	0	0
LINC00520	0	2.11021	13.8669	0	0	0	0	0	0	0	0	0
LOC105370616	0	0	0	0	0	0	0	0	0	0	0	0
	0	0	0	8.60474	0	0	0	7.42072	0	0	0	0
DUX4L27	8.22849	0	45.6792	0	0	11.0797	0	0	3.73648	0	0	0
	0	0	0	0	0	0	0	0	0	3.92482	0	0
	0	0	0	0	0	0	0	0	0	0	0	0
	0	0	0	0	0	0	0	0	0	0	0	0
	0	0	2.4471	0.956082	0	0	0	0	0	0	0	0
	0	0	0	0	0	0	0	0	0	0	0	0
	0	0	0	0	0	0	0	0	0	0	0.806662	0
	0	0	0	0	0	0	0	0	0	0	0	0
LOC101927690	1.1755	0	0	0	0	0	0	0	0	0	0	0
LINC01148	0	0	0	0	0	0	0	0	0	0	0	0
	0	0	0	0	0	0	0	0	0	0	0	0
	0	0	0	0	0	0	0	0	0	0	0	0
	0	0	0	0	0	0	0	0	0	0	0	0
	21.159	0	11.4198	4.78041	13.8801	14.1014	13.0637	24.3824	2.80236	22.2407	0	2.63818
	2.351	0	0	0	12.3379	3.02173	0	0	0	0	13.7132	1.75879
TRAV33	0	0	0	0	0	0	0	0	0	0	0	0
	0	0	31.8123	0	0.771119	2.01449	45.129	0	11.2095	6.54137	0	1.75879
	0	0	0	0	0	0	0	0	0	0	0	0
	0	0	0	0	0	0	0	0	0	0	0	0
	0	0	0	0	0	0	0	0	0	0	0	0
OR4C13	0	0	0	0	0	0	0	0	0	0	0	0
RNASE4	0	27.4328	17.1297	7.64865	0	0	2.37521	6.36061	3.73648	6.54137	0	0
LINC02289	10.5795	0	0	0	0	0	0	0	0	0	0	0
	39.9669	0	26.1024	28.6825	77.883	27.1956	46.3166	11.6611	10.2753	86.3461	32.2665	14.0703
OR4K16P	0	0	0	0	0	0	0	0	0	0	0	0
LOC100421646	0	0	0	0	0	0	0	0	0	0	0	0
	55.2484	98.1249	8.15699	14.3412	24.6758	24.1739	15.4389	0	35.4966	10.4662	38.7198	19.3467
	0	0	0	6.69257	0	0	0	0	0	0	0	0
	0	0	0	0	0	0	0	0	0	0	0	0
	0	0	0	0	0	0	0	0	0	0	0	0
	0	0	0	0	0	5.03622	0	0	0	0	0	0
	0	0	0	0	0	0	0	0	0	0	0	0
DUX4L4	0	0	0	0	0	0	0	0	0	0	0	0
TRAV28	0	0	0	0	0.771119	0	0	0	0	0	0	0
LOC100420347	0	0	0	0	0	0	0	0	0	0	0	0
	0	0	0	0	0	0	0	0	0	0	0	0
MC1R	75.2319	22.1572	119.908	136.72	64.0029	105.761	48.6918	48.7647	107.424	24.8572	54.0463	58.9194
EEF1A1P2	0	0	0	0	0	0	0	0	0	0	0	0
	0	0	0	0	0	0	0	0	0	0	0	0
LOC105370489	0	0	0	0	0	0	0	0	0	0	2.41998	0
	0	0	0	0	0	0	0	0	0	0	0	0
	0	0	0	0	0	0	0	0	0	0	0	0
	0	0	0	0	0	0	0	0	0	0	0	0
	1.1755	0	0	0.956082	6.16895	0	0	0	0	0	0	0
	0	0	0	0	0	0	0	0	0	0	0	0
OR7E159P	0	0	0	0	0	0	0	0	0	0	0	0
	0	0	0	0	0	0	0	0	0	0	0	0
	0	0	0	0	0	0	0	0	0	0	0	0
	0	0	0	0	0	0	0	0	0	0	0	0
	0	0	0	0	0	0	0	0	0	0	0	0
OR11J2P	0	0	0	0	0	0	0	0	0	0	0	0
	0	0	0	0	0	0	0	0	0	0	0	0
	0	0	0	1.91216	0	0	0	0	0	0	0	0
	0	0	0	0	0	0	0	0	0	0	0	0
	0	0	0	0	0	0	0	0	0	0	0	0
	0	0	0	0	0	0	0	0	0	0	0	11.4321
	0	0	0	0	0	0	0	0	0	0	0	0
	0	0	0	0	0	0	0	0	0	0	0	0
	0	0	0	3.82433	0	0	0	0	0	0	0	0
HISLA	55.2484	23.2123	67.703	42.0676	60.1473	15.1087	21.3769	9.54092	33.6284	9.15792	5.64663	14.9497
	0	0	0	0	0	0	0	0	0	0	0	0
LINC02312	0	0	0	0.956082	0	0	0	0	11.2095	0	0	0
	0	0	0	0	0	0	0	0	0	0	0	0
	0	0	0	0	0	0	0	0	0	0	0	0
FDPSP3	0	0	0	0.956082	2.31336	0	0	25.4425	6.53885	31.3986	0	6.15575
DUXA	0	0	0	0	0	0	0	0	0	0	0	0
LOC105370589	0	0	0	0	0	0	0	0	0	0	0	0
	14.106	15.8266	47.3106	50.6723	51.665	18.1304	40.3786	51.945	6.53885	24.8572	34.6864	23.7436
	0	0	0	0	0	0	0	0	0	0	0	0.879393
ATP5F1AP4	0	0	0	0	0	0	0	0	0	0	0	0
LOC100420096	0	0	0	0	0	0	7.12563	0	0	0	6.45329	0
	0	0	0	0	0	0	0	0	0	0	0	0
NBEAP4	0	0	0	0	0	0	0	0	0	0	0	0
LINC02321	0	0	0	0	0	0	0	0	0	0	0	0
	0	0	0	0	0	0	0	0	0	0	0	0
	0	0	0	0	0	0	0	0	0	0	0	0
	0	0	0	0	0	0	0	0	0	0	0	0
	0	0	0	0	0	0	0	0	0	0	0	0
CEP95	1228.4	2491.11	904.611	1248.64	987.032	1034.44	1117.54	1955.89	1386.24	941.957	1189.83	1082.53
	0	0	0	9.56082	0.771119	1.00724	0	0	0	13.0827	0.806662	0
	0	0	0	0	0	0	0	0	0	0	0	0
	0	0	0	0	0	0	0	0	0	0	0	0
	0	0	0	0	0	0	0	0	0	0	0	0
	0	0	0	0	0	1.00724	0	0	0	0	0	0.879393
	0	0	0	0	0	5.03622	4.75042	0	0	0	0	0
	0	0	0	0	0	0	0	0	0	0	0	0
OR4U1P	0	0	0	0	0	0	0	0	0	0	0	0
	0	0	0	0	0	0	0	0	0	0	0	0
	0	0	0	0	0	0	0	0	0	0	0	0
	0	0	0	0	0	0	0	0	0	0	0	0
	0	0	0	0.956082	0	0	0	0	0	0	0	0
	1.1755	0	8.97269	8.60474	24.6758	13.0942	0	2.1202	28.9577	0	13.7132	8.79393
TRAV32	0	0	0	0	0	0	0	0	0	0	0	0
LOC100129923	0	0	0	0	0	0	0	0	0	0	0	0
PSMB3P1	0	0	0	0	0	0	0	0	0	0	0	0
	0	0	0	0	0	0	0	0	5.60473	0	0	0
	0	0	0	0	0	0	0	0	0	0	0	0
	0	0	0	0	0	0	0	0	0	0	0	0
LINC02316	0	0	0	0	0	0	0	0	0	0	0	0
LINC02691	0	0	0	0	0	4.02898	0	0	0	0	0	0
	0	0	0	0	0	0	0	0	0	0	0	0
	0	0	0	0	0	0	0	0	0	0	0	0
	0	0	0	0	0	0	0	0	0	0	0	0
	0	0	0	0	0	0	0	0	0	0	0	0
	17.6325	1.05511	4.0785	0.956082	0	0	2.37521	12.7212	0	0	1.61332	4.39697
FOXN3-AS1	18.808	0	22.8396	16.2534	11.5668	10.0724	9.50084	3.18031	3.73648	0	0.806662	8.79393
	0	0	0	10.5169	0	0	0	0	0	0	0	0
	7.05299	0	4.0785	5.73649	4.62671	0	0	1.0601	0	0	0	0
	0	0	0	0	0	0	0	0	0	0	0	0
	0	0	0	0	0	0	0	0	0	0	0	0
	0	0	0	0	0	0	0	0	0	0	0	0
LOC105370525	0	0	0	0	0	0	0	0	0	0	0	0
	1.1755	0	0	0	0	0	0	0	0	0	0	0
LOC102723604	0	0	0	0	0	0	0	0	0	0	0	0
	0	0	0	0	0	3.02173	0	0	0	0	0	0
	0	0	0	0	0	0	0	0	0	0	0	0
MIR3171HG	0	0	0	0	0	0	0	0	0	0	0	0
	0	0	0	0	0	0	0	0	0	0	0	0
	0	0	0	0	0	0	0	0	0	0	0	0
	0	0	0	0	0	0	0	0	0	0	0	0
	0	0	0	0	5.39783	7.05071	0	0	0	0	0	0
MIA2-AS1	11.755	6.33064	31.8123	14.3412	6.16895	7.05071	16.6265	24.3824	14.0118	62.7971	7.25995	36.9345
	0	0	0	0	0	0	0	0	0	0	0	0
	1.1755	0	0	0	0	0	0	0	0	0	0	0
	29.3875	20.047	56.2833	93.696	29.3025	22.1594	103.322	97.5294	107.424	149.143	119.386	42.2109
	0	0	0	0	0	0	0	0	0	0	0	0
TUBB3	0	0	0	0	0	16.1159	0	3.18031	13.0777	3.92482	0	2.63818
	0	0	0	4.78041	0	0	0	0	0	0	0	0
LOC101927418	0	0	0	0	0	0	0	0	0	0	0	0
KRT18P7	0	0	0	0	0	0	0	0	0.934121	0	0	0
	0	0	0	0	0	3.02173	0	0	0	0	0	0
	0	0	0	0	0	0	0	0	0	0	0	0
LINC00519	0	0	0	0	0	0	0	0	0	0	0	0
	0	0	0	0	0	0	0	0	0	0	0	0
GALNT16-AS1	0	0	0	0	0	0	0	0	0	0	0	0
	0	0	0	0	0	0	0	0	0	0	0	0
	0	0	0	0	0	0	0	0	0	0	0	0
	0	0	0	0	0	0	0	0	0	0	0	0
LOC100128939	0	0	0	0	0	0	0	0	0	0	0	0
	0	0	0	0	0	0	0	0	0	0	0	0
	0	0	0	0	0	0	0	0	0	0	0	0
	0	0	0	0	0	0	0	0	0	0	0	0
GTF3AP2	0	0	0	0	0	0	0	0	0	0	0	0
	0	0	0	0	0	0	0	0	0	0	0	0
	0	0	0	0	0	0	0	0	0	0	0	0
	0	0	0	0	0	2.01449	0	0	0	0	0	0
	0	0	17.9454	0	0	0	0	0	0	0	0	0
	0	0	0	0	0	0	0	0	0	0	0	0
NDUFB8P1	0	0	0	0	0	0	0	0	0	0	0	0
	0	0	0	0	0	0	0	0	0	0	0	0
	0	0	0	0	0	0	0	0	0	0	0	0
	11.755	0	0	0	1.54224	0	0	0	0	0	0	0
LINC01467	0	0	0	0	0	0	0	0	0	0	0	0
HIF1AP1	0	0	0	0	0	0	19.0017	0	0	0	0	0
LINC02299	0	0	0	0	0	0	0	0	0	0	0	0
EIF1AXP2	0	0	0	0	0	0	0	0	0	0	0	0
	0	0	0	7.64865	0	0	0	0	0	0	0	0
	9.40398	0	17.1297	9.56082	15.4224	28.2028	7.12563	11.6611	0	31.3986	11.2933	14.0703
	0	0	0	0	0	0	0	0	0	0	0	0
UBE2F-SCLY	1.1755	0	0	2.86825	0	0	0	2.1202	0	0	0	0.879393
	0	0	0	0	0	0	0	0	0	5.23309	0	0.879393
TMEM179	0	0	0	0	0	0	0	0	0	0	0	6.15575
	0	0	0	0	0	0	0	11.6611	0	0	0	0
SF3B4P1	0	0	0	0	0	0	0	0	0	0	0	0
	0	0	0	0	0	0	0	0	0	0	0	0
	0	0	0	0	0	0	0	0	0	0	0	0
DUX4L19	0	0	0	0	0	0	0	0	0	0	0	0
TSPY1	0	0	0	0	0	0	0	0	0	0	0	0
	0	0	0	0	0	0	0	0	0	0	0	0
	0	0	0	0	0	0	0	0	0	0	0	0
	0	0	0	0	0	0	0	0	0	0	0	0
	0	0	0	0	0	0	0	0	0	0	0	0
	0	0	0	0	0	0	0	0	0	0	0	0
	0	0	0	0	0	0	0	0	0	0	0	0
DOCK11P1	0	0	0	0	0	3.02173	0	0	0	0	0.806662	0
	0	0	0	0	0	0	0	0	0	0	0	0
	0	0	0	0	0	0	0	0	0	0	0	0
	0	0	0	0	0	11.0797	23.7521	11.6611	0	5.23309	4.83997	5.27636
LINC02285	11.755	0	10.6041	3.82433	1.54224	12.0869	0	0	4.6706	0	0	0.879393
	1.1755	0	8.15699	0	0	3.02173	0	0	0	7.84964	0	0
	0	0	0	0	0	0	0	0	0	0	0	0
	2.351	0	0	0	0	0	0	0	0	6.54137	1.61332	0
	0	0	0	0	0	0	0	0	0	0	0	0
TPRX2	0	0	0	0	0	0	0	0	0	0	0	0
	0	0	0	0	0	0	0	0	0	0	0	0
	0	0	0	0	0	0	0	0	0	0	0	0
MTCYBP27	0	0	0	0	0	0	0	0	0	0	0	0
	0	0	0	0	0	0	0	0	0	0	0	0
	15.2815	26.3777	4.0785	18.1656	10.0245	5.03622	0	14.8414	17.7483	0	4.83997	6.15575
LOC100421751	0	0	0	0	0	0	0	0	0	0	0	0
	0	0	0	0	0	0	0	0	0	0	0	0
	0	0	0	0	0	0	0	0	0	0	0	0
	0	0	0	0	0	0	0	0	0	0	0	0
	0	0	0.815699	0	0.771119	0	0	0	0	0	0	0
	0	0	0	0	0	13.0942	0	0	0	0	0	0
	0	0	0	2.86825	0	0	0	0	0	0	0	0
LINC00524	0	0	0	0	0	0	0	0	0	0	0	0
TVP23C-CDRT4	8.22849	0	4.0785	8.60474	0	9.06519	0	4.24041	2.80236	32.7068	20.9732	5.27636
LOC283804	0	0	0	0	0	0	0	0	0	0	0	0
	0	0	0	0	0	0	0	0	0	0	0	0
	0	0	0	0	0	0	0	0	0	0	0	0
DUX4L18	0	0	0	0	0	0	0	0	0	0	0	0
FPGT-TNNI3K	63.4769	0	20.3925	13.3851	0	4.02898	4.75042	0	5.60473	1.30827	1.61332	1.75879
	3.52649	0	0	0	0	0	0	0	0	0	0	7.03515
	0	0	0.815699	0	0	1.00724	1.18761	2.1202	0	0	0	0
	0	0	0	0	0	0	0	0	0.934121	0	0	0
	0	0	0	12.4291	0	0	0	0	0	0	0	0
	0	0	0	0	1.54224	0	0	0	0	0	0	0
	0	0	0	0	0	0	0	0	0	0	0	0
	2.351	0	0	0	2.31336	0	0	0	0	0	0	1.75879
	14.106	0	0	14.3412	1.54224	6.04346	0	0	0	0	0	0
BLOC1S5-TXNDC5	0	0	0	0	0	0	0	0	0	0	0	0
	0	9.49595	0	0	0	0	0	0	0	0	0	0
	0	0	0	0	0	0	0	0	0	0	0	0
BRD7P1	0	0	0	0	0	0	0	0	0	0	0	0
	0	0	0	0	0	0	0	0	0	0	0	0
	0	1.05511	0	0	0	0	0	0	0	0	0	0
RRAGAP1	0	0	0	0	0	0	0	0	0	0	0	0
	0	0	0	0	0	0	0	0	0	0	0	0
	0	0	0	0	0	0	0	0	0	0	0	0
	27.0365	0	17.9454	5.73649	12.3379	36.2608	2.37521	0	20.5507	7.84964	27.4265	29.02
	0	0	0	0	0	0	0	0	0	0	0	0
	0	1.05511	0	0	0.771119	0	0	0	0	0	0	0
	0	0	0	0	1.54224	1.00724	0	0	0.934121	0	0	1.75879
	0	0	0	0	0	0	0	0	0	0	0	0
LINC02332	0	0	0	0	0	0	0	0	0	0	0	0
	0	0	0	0	0	0	0	0	0	0	0	0
DUXAP1	8.22849	84.4085	2.4471	0	0	0	0	1.0601	25.2213	9.15792	0	6.15575
THRAP3P2	0	0	0	0	0	0	0	0	0	0	0	0
	0	0	0	0.956082	0	0	0	0	0	0	0	0
	0	0	0	0	0	0	0	0	0	0	0	0
	0	0	0	0	0	0	0	0	0	0	0	0
	0	0	0	0	0	0	0	0	0	0	0	0
ACTN1-DT	14.106	6.33064	0	0	0	9.06519	0	24.3824	13.0777	0	4.03331	3.51757
	0	0	0	0	0	0	0	0	0	0	0	0
	42.3179	0	8.97269	9.56082	16.1935	11.0797	4.75042	7.42072	4.6706	70.6468	3.22665	9.67333
	0	20.047	4.0785	0.956082	0	13.0942	0	5.30051	0	5.23309	0	0
	0	0	0	0	0	0	0	0	0	0	0	0
	5.87749	0	0	0	0	0	0	0	0	0	0	0
	0	0	0	0	0	0	0	0	0	0	0	0
LINC00639	0	0	0	0	3.08448	0	0	0	0	0	0	0
	0	0	0	0	0	0	0	0	0	0	0	0
	0	0	0	0	0	0	0	0	0	0	0	0
FOXN3-AS2	0	0	2.4471	0	0	0	0	0	0	0	0	0
	0	0	0	0	0	0	0	0	0	0	0	0
POC1B-GALNT4	0	0	0	0	0	0	0	0	0	0	0	0
	0	0	0	0	0	0	0	0	0	0	0	0
	0	0	0	0	0	0	0	0	0	0	0	0
	0	0	0	0.956082	0	0	0	0	0	0	0	0
	0	0	0	0	0	0	0	0	0	0	0	1.75879
	0	0	0	0	0	0	0	0	0	0	0	0
	4.70199	0	0	38.2433	11.5668	12.0869	2.37521	10.601	2.80236	0	8.06662	11.4321
LINC02314	0	0	0	0	0	0	0	0	0	0	0	0
	0	0	0	2.86825	4.62671	21.1521	0	0	0	0	0	21.9848
	0	0	0	0	0	0	0	0	0	0	0	0
	0	0	0	0	0	0	1.18761	0	0	0	0	0
	0	0	0	0	0	0	0	0	0	0	0	0
	15.2815	0	0	0	0.771119	1.00724	1.18761	0	0	0	0	1.75879
GRAMD4P5	0	0	0	0	0	0	0	0	0	0	0	0
SEPTIN7P1	0	0	0	0	0	0	0	0	0	0	0	0
LINC00517	0	0	0	0	0	0	0	0	0	0	0	0
TRAV30	8.22849	6.33064	3.2628	27.7264	25.4469	16.1159	14.2513	2.1202	19.6165	19.6241	7.25995	16.7085
	0	0	0	0	0	0	0	0	0	0	0	0
	0	0	1.6314	0	0	0	0	0	0	0	0	0
GTF2IP22	0	0	0	0	0	0	0	0	0	0	0	0
	0	0	0	0	0	12.0869	0	0	0	0	0	0
	25.861	1.05511	41.6007	0	34.7004	34.2463	36.8158	9.54092	11.2095	19.6241	8.87328	13.1909
	0	0	4.8942	0	2.31336	9.06519	14.2513	8.48082	0	0	0	0
	0	0	0	0	0	0	0	0	0	0	0	0
	0	0	0	0	0	0	0	0	0	0	0	0
SMARCE1P3	0	0	0	9.56082	0	0	0	0	0	0	0	0
	0	0	0	0	0	0	0	0	0	0	0	0
	0	0	0	0	0	0	0	0	0	0	0	0
RPS3AP4	0	0	0	0	0	0	0	0	0	0	0	0
	0	0	0	0	0	0	0	0	0	0	0	0
LINC00911	0	0	0	0	0	0	0	0	0	0	0	0
	0	0	0	0	0	0	0	0	0	0	0	0
	0	0	0.815699	0	0	0	0	14.8414	0	0	0	0
LINC02304	0	0	0	0	0	0	0	0	0	0	0	0
	0	0	0	0	0	0	0	0	0	0	0	0
NDUFC2-KCTD14	0	0	0	0	0	0	0	0	0	0	0	0
	0	0	0	0	0	0	0	0	0	0	0	0
	0	0	0	0	0	0	0	0	0	0	0	0
HSPA2-AS1	0	0	0	0	0	0	0	0	0	0	0	0
	0	0	0	0	0	0	0	0	0	0	0	0
LOC100506321	2.351	0	1.6314	6.69257	0	0	0	0	2.80236	5.23309	0	0
	0	0	0	0	0	0	0	0	0	0	0	0
SMIM6	4.70199	0	0	1.91216	0.771119	4.02898	0	0	0	0	0	0
	0	0	0	0	0	0	0	0	0	0	0	0
	0	0	0	0.956082	0	0	0	0	0	0	0	0
	0	0	0	0	0	0	0	0	0	0	0	0
	0	0	0	0	0	0	0	0	0	0	0	0
LRP1-AS	0	0	0	0	0	3.02173	0	0	0	0	0	0
	0	0	0	0	0	0	0	0	0	0	0	0
LINC00648	0	0	0	0	10.0245	5.03622	2.37521	19.0818	0	0	0	0
	0	0	0	0	0	0	0	0	0	0	0	0
	0	0	0	0	0	0	0	0	0	0	0	0
	0	0	0	0	0	0	0	0	0	0	0	0
LINC00924	0	0	0	0	0	0	0	0	0	0	0	0
	0	0	0	0	0	0	0	0	0	0	0	0
	0	0	0	0	0	0	0	0	0	0	0	0
	0	0	0	0	8.48231	1.00724	0	0	0	0	0	0
	0	0	0	0	0	3.02173	0	0	0	0	0	0
	0	0	0	0.956082	0	0	0	0	0	0	0	0
LINC00644	0	0	0	0	0	0	0	0	0	0	0	0
	0	0	0	0	0	0	0	0	0	0	0	0
	0	6.33064	0	0	0	0	0	0	0	7.84964	0	0
	4.70199	0	0	0	0	4.02898	0	2.1202	0	6.54137	7.25995	0
	0	0	0	0	0	0	0	0	0	0	0	0
	0	0	0	0	0	0	0	0	0	0	0	0
LINC00929	0	0	0	18.1656	0	0	0	0	0	0	0	0
CAP2P1	15.2815	9.49595	0	0.956082	15.4224	0	0	5.30051	0	17.0076	0	2.63818
	0	0	0	0	0	0	0	0	0	0	0	0
MAP3K9-DT	2.351	0	1.6314	0	6.94007	4.02898	0	4.24041	21.4848	3.92482	0	4.39697
DUX4L17	0	0	0	0	0	0	0	0	0	0	0	0
	0	0	0	0	0	0	0	0	0	0	0	0
	0	0	0	0	0	4.02898	0	0	0	0	0	0
	0	0	0	0	0	0	0	0	0	0	0	0
	0	0	0	0	0	0	0	0	0	0	0	0
	0	0	0	0	0	0	0	0	0	0	0	0
	0	0	0	0	0	0	0	0	0	0	0	0
	3.52649	0	0	0	0	9.06519	0	0	0	0	0	0
TTC7B-AS1	0	0	0	2.86825	0	0	0	0	0	0	0	0
	0	0	0	0	0	0	0	0	0	0	0	0
DDX18P1	0	0	0	0	0	0	0	0	0	0	0	0
	0	0	0	3.82433	0	0	0	0	0	0	0	0
	0	0	0	0	0	0	0	0	0	0	0	0
	0	0	0	10.5169	0	0	0	0	0	0	0	0
GNRHR2P1	0	0	29.3652	0	0	0	0	0	0	0	0	0
LOC104613533	0	0	0	0	0	0	0	0	0	0	0	0
	0	0	0	0	0	0	0	0	0	0	0	0
	10.5795	0	0.815699	3.82433	2.31336	1.00724	0	42.4041	0.934121	0	1.61332	8.79393
LOC100289091	0	0	0	0	0	0	0	0	0	0	0	0
LOC101929586	0	0	0	0	0	0	0	0	0	0	0	0
	0	0	0	0	0	0	0	0	0	0	0	0
	0	0	0	0	0	0	0	0	0	0	0	14.9497
	0	6.33064	0	0	0	0	0	0	0	0	0	0
	0	0	0	0	0	0	0	0	0	0	0	0
	0	0	0	0	0	0	0	0	0	0	0	0
	0	0	3.2628	0	0	0	0	5.30051	0	0	0	0
MED28P6	0	0	0	0	0	0	0	0	0	0	0	0
	0	0	0	0	0	0	0	0	0	0	0	0
MRPS15P1	0	0	0	0	0	0	0	0	0	0	0	0
	0	0	0	0	0	0	0	7.42072	0	0	0	0
LOC102724587	0	0	0	0	0	0	0	0	0	0	0	0
	0	0	0	0	0	0	0	0	0	0	0	0
	0	0	0	0	0	0	0	0	0	0	0	0
	0	0	0	0	0	0	0	0	0	0	0	0
	0	0	0	0	0	0	0	0	0	0	0	0
	0	0	0	0	0	0	0	0	0	0	0	0
	0	0	0	0	0	0	0	0	0.934121	0	0	0
	0	0	0	0	0	0	0	0	0	0	0	0
LOC105370802	0	0	0	4.78041	0	0	0	0	0	0	0	0
	0	0	0	0	0	0	0	0	0	0	4.03331	0
	0	0	0	0	0	1.00724	0	0	0	0	0	0
LOC101928499	0	0	0	0	0	0	0	0	0	0	0	0
	0	0	0	0	0	0	0	0	0	0	0	0
	232.749	62.2513	107.672	43.0237	91.7632	112.811	30.8777	40.2839	135.448	98.1205	128.259	281.406
ITGB3	57.5994	0	305.072	30.5946	235.962	27.1956	346.781	0	8.40709	30.0903	50.8197	0
	0	0	0	0	0	0	0	0	0	0	0	0
	1.1755	0	0	4.78041	0	0	0	4.24041	0	14.391	0	0
	0	0	0	0.956082	0	0	0	0	0	0	0	0.879393
	0	0	0	0	6.94007	3.02173	0	0	0	0	0	1.75879
	0	0	0	0	0	0	0	0	0	0	0	0
	0	0	0	0	0	0	0	0	0	0	0	0
	0	0	0	0	0	0	0	0	0	10.4662	0	0
LOC645405	0	0	0	0	0	0	0	0	0	0	0	0
	0	0	8.97269	0	0	0	0	0	0	0	0	0
LINC00928	0	0	0	0	0	0	0	0	0	0	0	0
LOC105371022	0	0	0	0	0	0	0	0	0	0	0	0
	0	0	0	0	0	0	0	0	0	0	0	0
	0	0	0	0	0	0	0	0	0	0	0	0
	0	0	0	0	0	0	0	0	0	0	0	0
SLC35G6	0	0	0	0	0	0	0	0	0	0	0	0
LINC02345	0	0	27.7338	16.2534	0	8.05795	28.5025	3.18031	0	5.23309	2.41998	0.879393
	0	0	0	0	0	0	0	0	0	0	0	0
	0	0	0	0	0	0	0	0	0	0	0	0
	0	0	0	0	0	0	0	0	0	0	0	0
LINC02323	0	0	0	0	0	0	0	0	0	0	0	0
	0	0	0	0	0	0	0	0	0	0	0	0
	3.52649	0	0	5.73649	1.54224	15.1087	7.12563	8.48082	15.8801	10.4662	11.2933	3.51757
ANKRD34C-AS1	0	0	0	0	0	0	0	0	0	1.30827	0	0
	0	0	0	0	0	8.05795	0	0	0	0	0	0
	0	0	0	0	0	0	0	0	0	0	0	0
LINC02490	0	0	0	0	0	0	0	0	0	0	0	0
	7.05299	9.49595	8.15699	11.473	0	12.0869	21.3769	8.48082	16.8142	2.61655	0.806662	14.9497
	0	0	0	4.78041	0	0	0	0	0	0	0	0
MIR4713HG	0	0	0	0	0	0	0	0	0	0	0	0
	0	0	0	0	0	0	0	0	0	0	0	0
	0	0	0	0	0	0	0	0	0	0	0	0
	0	0	1.6314	0	0	0	0	0	0	0	6.45329	0
LINC02853	0	0	0	0	0	0	0	0	0	0	0	0
	0	0	0	0	0	0	0	0	0	0	0	0
	0	0	0	0	0	0	0	0	0	0	0	0
USP3-AS1	14.106	0	1.6314	3.82433	4.62671	29.2101	14.2513	24.3824	1.86824	5.23309	2.41998	14.0703
	0	0	0	0	0	0	0	0	0	0	0	0
	0	0	1.6314	5.73649	0	0	4.75042	0	0	0	0	9.67333
	0	0	0	0	0	0	0	0	0	0	0	0
	0	0	0	0	0	0	0	0	0	0	0	0
	0	0	0	0	0	0	0	0	0	0	0	0
LINC01895	0	0	0	0	0	4.02898	0	0	0	0	0	0
	0	0	0	0	0	0	0	0	0	0	0	0
	0	0	0	0	0	0	0	0	0	0	0	0
	0	0	0	0	0	0	0	0	0	0	0	0
	0	0	0	0	0	0	0	0	0	0	0	0
NDUFA3P4	2.351	0	0	0	0	0	0	0	0	0	0	0
	0	0	0	0	0	0	0	0	0	0	0	0
	0	0	0	0	0	0	0	0	0	0	0	0
LINC02622	0	0	0	0	0	0	0	0	0	0	0	0
	0	0	0	0	0	4.02898	0	0	0	0	0	0
LOC105370783	0	0	0	0	0	0	0	0	0	0	0	0
	0	0	0	0	0	0	0	0	0	0	0	0
ANKRD62P1	0	0	0	0	0	0	0	0	0	0	0	0
	0	0	0	0	0	0	0	0	0	0	0	0
	2.351	0	0	0	0	0	0	2.1202	0	0	0	0
	0	0	0	0	0	0	0	0	0	0	0	0
	0	0	0	0	0	0	0	0	0	0	0	0
	0	0	0	8.60474	0	0	0	0	0	0	0	0
	0	0	0	0	0	0	0	0	0	0	0	0
	0	0	0	0	0	0	0	0	0	0	0	0
LINGO1-AS2	0	0	0	0	0	0	0	0	0	0	0	0
SPATA8-AS1	0	0	0	0	0	0	0	0	0	0	0	0
	0	0	0	0	0	8.05795	0	0	0	0	0	0
LINC02349	0	0	0	0	0	0	0	0	0	0	0	0
	0	0	1.6314	1.91216	0	0	0	0	0	0	0	0
	0	0	0	0	0	0	0	0	0	0	0	0
	0	0	1.6314	0.956082	0	0	0	5.30051	0	0	8.87328	1.75879
	0	0	0	0	0	0	0	0	0	0	0	0
SMASR	0	0	0	1.91216	0	0	0	0	0	0	0	0
	0	0	0	0	0	0	0	0	0	0	0	0
ZNF710-AS1	179.851	3.16532	99.5153	61.1892	185.84	147.058	157.951	82.688	91.5438	99.4288	125.839	87.0599
LIPC-AS1	0	0	0	0	0	0	0	0	0	0	0	0
	0	0	0	0	0	0	0	0	0	0	0	0
CSPG4P12	3.52649	0	0	0	0	0	0	0	0	0	0	0
	0	0	0	0	0	0	0	0	0	0	0	3.51757
LOC100420707	0	0	0	0	0	0	0	0	0	0	0	0
	0	0	0	0	0	1.00724	0	0	0	0	0	0
	0	0	0	0	0	0	0	0	0	0	0	0
	0	0	0	0	0	0	0	0	0	0	0	0
IGHV2OR16-5	0	0	0	0	0	0	0	0	0	0	0	0
	0	0	0	0	0	0	0	0	0	0	0	0
ZHX1-C8orf76	9.40398	9.49595	0	0	0	1.00724	0	0	14.9459	0	1.61332	1.75879
	0	0	0	0	0	0	0	0	0	2.61655	0	0
	0	0	0	0	0	0	0	0	0	0	0	0
	0	0	0	0	0	0	0	0	0	0	0	0
	0	0	0	0	0	0	0	0	0	0	0	0
	0	0	0	0	0	0	0	0	0	0	0	0
	0	0	0	0	0	5.03622	0	0	0	0	0	0
ACTG1P17	0	0	0	0	0	0	0	0	0	0	0	0
	0	0	3.2628	0	3.8556	0	0	3.18031	0	17.0076	0	0
	0	0	0	0	0	0	0	0	0	0	0	0
	10.5795	0	0	0.956082	6.16895	0	3.56282	18.0217	14.9459	14.391	8.87328	2.63818
	27.0365	0	0	13.3851	15.4224	6.04346	23.7521	34.9834	24.2871	43.173	0	21.9848
	0	0	0	0	0	0	0	0	0	0	0	0
	11.755	78.0778	34.2594	7.64865	20.8202	27.1956	53.4422	12.7212	17.7483	30.0903	14.5199	16.7085
	0	0	0	0	0	0	0	0	0	0	0	0
	0	0	0	0	0	0	0	0	0	0	0	0
	5.87749	0	43.2321	1.91216	4.62671	10.0724	0	28.6228	4.6706	0	4.83997	2.63818
	0	0	0	0	0	0	0	0	0	0	0	0
INAFM2	386.739	299.65	566.095	537.318	527.445	263.898	901.392	457.964	579.155	906.634	423.497	291.079
	0	0	0	0	0	0	0	0	0	0	0	0
ST20-MTHFS	1.1755	20.047	0	0.956082	4.62671	21.1521	0	6.36061	2.80236	0	12.0999	7.03515
	0	0	0	0	0	0	0	0	0	0	0	0
	0	0	0	16.2534	0	0	0	0	0	0	0	0
HNRNPMP1	0	0	0	0	1.54224	0	0	0	0	0	0	0
	0	0	0	0	0	0	0	0	0	0	0	0
	0	0	0	0	0	0	0	0	0	0	0	0
	0	0	0	0	0	0	0	1.0601	0	0	0	0
	0	0	0	0	0	0	0	0	0	0	0	0
	0	0	0	0	0	0	0	0	0	0	0	0
	9.40398	0	6.5256	0.956082	0	0	0	0	10.2753	0	0	0
	0	0	0	0	0	0	1.18761	0	0	0	0	0
	21.159	0	6.5256	11.473	0	33.239	59.3803	4.24041	18.6824	2.61655	19.3599	1.75879
	0	15.8266	0	0	0	0	13.0637	4.24041	0	0	0	0
	0	0	0	0	0	0	0	0	0	0	0	0
	0	0	0.815699	0	3.8556	2.01449	0	2.1202	0	2.61655	0	0
	3.52649	1.05511	4.8942	2.86825	0	2.01449	0	3.18031	5.60473	0	0	0
	0	0	0	0	0	0	0	0	0	0	0	0
LOC101928988	0	0	0	0	0	0	0	0	0	0	0	0
	0	0	0	0	0	0	0	0	0	0	0	0
	0	0	0	0	0	0	0	0	0	9.15792	0	0
	0	58.0308	8.15699	5.73649	0	0	3.56282	6.36061	0	11.7745	2.41998	2.63818
	0	0	0	0	0	0	0	0	0	0	0	0
	5.87749	0	0	0	0.771119	4.02898	0	0	0.934121	5.23309	10.4866	0.879393
	0	0	0	0	0	0	0	0	0	0	0	0
	0	0	0	0	0	0	0	0	0	0	0	0
	0	0	0	0	0	0	0	0	0	0	0	0
LINC00927	0	0	2.4471	11.473	0	0	0	0	0	0	0	3.51757
LOC101929457	0	0	0	12.4291	0	0	0	0	0	0	0	0
	186.904	7.38574	98.6996	92.7399	88.6787	168.21	112.822	116.611	51.3766	43.173	47.593	57.1606
	0	0	0	12.4291	5.39783	0	0	0	0	0	0	0
	0	0	0	10.5169	0	0	0	0	0	0	0	0
	138.709	92.8493	114.198	202.689	192.78	143.029	136.575	142.054	71.9273	158.301	138.746	141.582
	0	0	0	0.956082	0	0	0	0	0	0	0	0
	0	0	0	0	0	0	0	0	0	0	0	0
	0	0	0	0	0	0	0	0	0	0	0	0
	0	0	0	0	13.8801	3.02173	0	0	0	0	0	0
	0	0	0	0	0	0	0	0	0	0	0	0
NDUFB4P11	0	0	2.4471	3.82433	0	0	1.18761	2.1202	3.73648	1.30827	0	0
	3.52649	0	14.6826	0	1.54224	0	0	0	0	0	0	0
	0	0	0	0	3.08448	4.02898	0	0	0	2.61655	0	0
	7.05299	0	0	0	5.39783	5.03622	0	0	0	0	7.25995	2.63818
	0	0	0	10.5169	0	0	0	8.48082	0.934121	0	5.64663	0
MTND5P32	0	0	0	0	0	11.0797	0	0	0	0	0	0
	0	0	0	0	0	0	0	0	0	0	0	0
	0	0	0	0	0	0	0	0	0	0	0	0
	0	0	0	0	0	0	0	0	0	0	0	0
GH1	0	0	0	11.473	0	0	0	1.0601	0	0	0	0
	0	0	0	0	0	12.0869	0	0	0	0	0	0
RLIMP3	0	0	0	0	0	0	0	0	0	0	0	0
	0	0	0	0	0	0	0	0	0	0	0	0
	0	0	0	0	0	0	0	0	0	0	0	0
LOC107984761	0	0	0	0	0	0	0	0	0	0	0	0
	0	0	0	0	0	0	0	0	0	0	0	0
LOC100287243	0	0	0	0	0	0	0	0	0	0	0	0
	0	0	0	0	1.54224	0	0	0	0	0	0	0
	0	0	0	0	0	0	0	0	0	0	0	0
	0	0	0	0	0	0	0	0	0	0	0	0
	0	7.38574	0	0	0	13.0942	9.50084	3.18031	8.40709	5.23309	0	0
TGIF2-RAB5IF	0	0	0	0	0	0	0	0	0	0	0	0
	0	0	0	0.956082	0	0	3.56282	0	0	0	0	0
	0	0	0	0	0	0	0	0	0	0	0	0
	0	0	0	0	0	0	0	0	0	0	0	0
	0	0	10.6041	0	0	0	0	0	0	0	0	0
	7.05299	0	0	0	30.8448	6.04346	0	0	0	0	6.45329	0
	23.51	53.8104	19.5768	30.5946	13.8801	7.05071	0	28.6228	0	27.4737	52.433	21.9848
	2.351	0	0	0	2.31336	0	0	0	0	3.92482	0	0
	0	0	0	4.78041	0.771119	0	0	0	0	0	0	0
HNRNPA1P45	0	0	0	0	0	0	0	0	0	0	0	0
	0	0	0	0	0	0	0	0	0	0	0	0
	0	0	0	0	0	2.01449	0	0	0	0	0	0
	0	0	0	0	0	0	0	0	0	0	0	0
	0	0	2.4471	0	12.3379	0	0	4.24041	0	0	6.45329	12.3115
CTXND1	0	0	0	0	0	0	0	0	0	2.61655	0	0
	0	0	0	0	0	0	0	0	0	0	0	0
HNRNPCP3	0	0	0	0	0	0	0	0	0	0	0	0
LOC105370906	0	0	0	6.69257	0	0	0	0	0	0	0	0
	0	0	0	2.86825	0	15.1087	0	0	0	0	4.03331	20.226
LOC101929439	4.70199	0	0	0	0	0	0	0	0	1.30827	0	6.15575
LOC124900600	0	0	0	0	0	0	0	0	0	0	0	0
	1.1755	0	0	0	0	0	3.56282	0	0	0	0.806662	1.75879
	0	0	0	0	0	0	0	0	0	0	0	0
KIF23-AS1	0	0	0	0	0	0	0	0	0	0	0	0
DPPA5P2	0	0	0	0	0	0	0	0	0	0	0	0
HMGB3P26	0	0	0	0	0	0	0	0	0	0	0	0
	15.2815	0	0	0	0.771119	0	0	0	0	0	0	0
	0	0	0	0	0	0	0	0	0	0	0	0
THTPA	75.2319	22.1572	97.0682	55.4527	71.7141	100.724	68.8811	42.4041	51.3766	69.3385	75.0195	72.9896
	0	0	0	10.5169	0	0	0	0	0	0	0	0
	0	0	0	0	0	0	0	0	0	0	0	0
	0	0	0	0	0	0	0	0	0	0	0	0
OR4N3P	0	0	0	0	0	0	0	0	0	0	0	0
	141.06	0	152.536	152.017	144.199	196.413	103.322	66.7865	124.238	171.384	154.879	109.045
	0	0	0	2.86825	0	0	0	0	0	0	0	0
MAPK6-DT	0	0	0	0	0	0	10.6884	30.743	0	0	0	0
LINC01833	0	0	0	0	0	0	0	0	0	0	0	0
	0	0	0	0	0	0	0	0	0	0	0	0
	0	0	0	0	0	0	0	0	0	0	0	0
	0	0	0	0	0	0	0	0	0	0	0	0
	0	0	0	0	0	0	0	0	0	0	0	0
RYR3-DT	0	0	0	0	0	0	0	0	0	0	0	0
	0	0	0	0	0	0	0	0	0	0	0	0
	39.9669	0	0	49.7163	27.7603	41.297	91.4456	13.7813	23.353	28.782	43.5597	21.9848
NIFKP8	0	0	0	0	0	0	0	0	0	0	0	0
	0	0	0	0	0	0	0	0	0	0	0	0
	1.1755	0	0	12.4291	3.08448	14.1014	0	1.0601	4.6706	7.84964	22.5865	0
WBP1LP5	0	0	0	0	0	0	0	0	0	0	0	0
ADNP-AS1	29.3875	0	0.815699	11.473	6.94007	2.01449	20.1893	29.6829	8.40709	7.84964	13.7132	23.7436
	0	0	0	0	0	0	0	0	0	0	0	0
MGC15885	0	0	0	0	0	0	0	0	0	0	0	0
	0	0	3.2628	0	0	0	0	0	0	0	0	0
	0	0	0	0	0	0	0	0	0	0	0	0
	0	0	0	0	0	0	0	0	0	0	0	0
CPEB1-AS1	5.87749	0	0	20.0777	0	0	0	0	0	0	0	0
	0	0	0	0	0	0	0	0	0	0	0	0
	0	0	0	0	0	0	0	0	0	0	0	0
AHCYP7	0	0	0	0	0	0	0	0	0	0	0	0
	0	0	0	0	0	0	0	0	0	0	0	0
	0	0	0	0	0	0	0	0	12.1436	0	0	0
	0	0	0	0	0	0	0	0	0	0	0	0
	0	0	0	0	6.94007	0	0	0	0	0	0	0
KRT8P9	0	0	0.815699	0	0	0	0	0	0	0	0	0
LINC01169	0	0	0	0	0	0	0	0	0	0	0	0
LINC02205	0	0	0	0	0	0	0	0	0	0	0	0
	0	0	0	0	0	0	0	0	0	0	0	0
	0	0	0	0	0	0	0	0	0	0	0	0
	0	0	0	0	0	0	0	0	0	0	6.45329	0
	0	0	0	0	0	0	0	0	0	0	0	0
	0	0	0	0	0	0	0	0	0	0	0	0
	0	0	0	0	0	0	0	0	0	0	0	0
	0	0	0	0	0	0	0	0	0	0	0	0
RORA-AS2	0	0	0	0	0	0	0	0	0	0	0	0
	0	0	0.815699	0	0	0	0	0	0	3.92482	0	0
LINC02253	0	0	0	0	0	6.04346	0	0	0	0	0	0
	19.9835	0	0	4.78041	21.5913	8.05795	1.18761	0	0	0	20.9732	4.39697
	0	0	0	0	0	0	0	0	0	0	0	0
	0	0	0	0	0	0	0	0	0	0	0	0
	0	0	0	0	0	0	0	0	0	0	0	0
MRPL46	31.7384	0	13.0512	14.3412	33.1581	24.1739	47.5042	1.0601	34.5625	47.0978	37.9131	24.623
	0	0	4.8942	1.91216	0	0	0	0	0	0	0	0
	0	0	0	0	0	0	0	0	0	2.61655	0	0
	0	0	0	3.82433	0	0	0	0	0	0	0	2.63818
	0	0	0	0	0	0	0	0	0	0	0	0
	0	0	0	0	0	5.03622	0	0	0	0	0	0
LOC100419668	0	0	0	1.91216	0	0	4.75042	0	0	11.7745	0	0
	0	0	0	0	0	0	0	0	0	0	0	0
	0	0	3.2628	0	0	0	0	0	0	0	0	0
	0	0	0	0	0	0	0	0	0	0	0	0
LOC100421087	0	0	0	0	0	0	0	0	0	0	0	0
	0	0	0	0	0	0	0	0	0	0	0	0
LOC112268162	0	0	0	1.91216	0	0	0	0	0	0	0	0
	0	0	0	0	0	0	0	0	0	0	0	0
	0	0	15.4983	0	0	0	0	0	0	0	0	0
	0	0	0.815699	0	0	0	0	0	0	0	0	0
	0	0	0	0	0	0	0	0	0	0	0	0
	0	0	0	0	0	0	0	0	0	3.92482	0	0.879393
ANP32AP1	0	0	0	0	0	0	0	0	0	0	0	0
	0	0	0	0	0	0	0	0	0	0	0	0
LINC01583	0	0	0	0	0	0	0	0	0	0	0	0
	0	0	0	0	0	0	0	0	0	0	0	0
SLC28A2-AS1	9.40398	0	3.2628	0.956082	0	3.02173	3.56282	0	0	23.5489	0.806662	2.63818
	0	0	0	0	0	0	0	0	0	0	0	0
	0	0	0	0	0	0	0	0	0	0	0	0
	0	0	0	0	0	0	0	0	0	0	0	0
	0	0	0	0	0	0	0	0	0	0	0	0
LINC00052	0	0	0	0	0	0	0	0	0	0	0	0
	0	0	0	0	0	0	0	0	0	0	0	0
	2.351	0	0	0	19.278	7.05071	16.6265	0	2.80236	1.30827	13.7132	3.51757
LOC101928850	0	0	0	0	0	0	0	0	0	0	0	0
	0	0	0	0	0	0	0	0	0	3.92482	0	0
	0	0	0	0	0	0	0	0	0	0	0	0
	0	0	0	0	0	0	0	0	0	0	0	0
	0	0	0	0	0	0	0	0	0	0	0	0
RPL21P12	0	0	0	0	0	0	0	0	0	7.84964	0	0
	2.351	0	0	3.82433	0	21.1521	16.6265	0	0	0	0	14.9497
UBE2Q2P11	0	0	0	0	0	0	0	0	0	0	0	0
	4.70199	0	4.0785	0	0	10.0724	4.75042	0	3.73648	0	2.41998	3.51757
LOC102723335	0	0	0	0	0	0	0	0	1.86824	0	0	0
LOC649133	8.22849	0	0	0	0	0	0	0	0	9.15792	0	0
	0	0	0	0	0	0	0	0	0	0	0	0
	0	0	0	0	0	0	0	0	0	0	0	0
	0	0	0	0	0	3.02173	0	0	0	3.92482	0.806662	0
	0	0	0	0	0	0	0	0	0	0	0	0
	0	0	0	0	0	0	0	0	0	0	0	0
CYCSP2	0	0	0	0	0	0	0	0	0	0	0	0
	0	0	0	0	0	11.0797	0	0	0	0	0	0
	0	0	0	0	0	0	0	0	0	0	0	0
	0	0	0	0	0	0	0	0	0	0	0	0
	1.1755	0	0	0	0	0	0	0	0	0	0	0
	0	0	0	0	0	0	0	0	0	0	0	0
	0	0	0	0	0	0	0	0	0	0	0	0
	2.351	0	0	0	0	0	0	13.7813	4.6706	0	0	0.879393
	0	0	0	0	0	0	0	0	0	0	0	0
	0	0	0	0	0	0	0	0	0	0	0	0
	0	0	0	0	0	0	0	0	0	0	0	0
	0	0	0	0	0	0	0	0	0	0	0	0
	9.40398	47.4798	0.815699	2.86825	9.25343	23.1666	11.8761	28.6228	15.8801	17.0076	7.25995	4.39697
	0	0	0	0	0	0	0	0	0	0	0	0
	0	0	0	0	0	15.1087	0	0	2.80236	0	0	0
	0	0	0	0	0	0	0	0	0	0	0	0
	2.351	0	0	0	6.16895	0	0	0	0	0	0	0
	0	0	0	0	0	0	0	0	0	0	0	0
BLID	0	0	0	0	0	0	0	0	0	0	0	0
	0	0	0	0	0	0	0	2.1202	0	0	0	0
	0	0	0	0	0	0	0	0	0	0	0	0
	0	0	0	0	0	0	0	0	0	0	0	0
	69.3544	32.7083	24.471	58.321	93.3054	12.0869	24.9397	39.2238	94.3462	58.8723	23.3932	36.0551
	0	0	0	0	0	0	0	0	0	0	0	0
	0	0	0	0	0	0	0	0	0	0	0	0
	0	0	2.4471	0	0	24.1739	3.56282	0	0.934121	0	0	0
LOC101927310	0	0	0	0	0	0	0	0	0	0	0	0
ALDH1A3-AS1	14.106	0	0	14.3412	3.08448	0	0	0	0	0	2.41998	2.63818
	0	0	0	2.86825	0	0	0	0	22.4189	0	0	0
	0	0	0	0	0	0	0	0	0	0	0	0
PHF5AP6	0	0	0	0.956082	0	0	0	0	0	0	0	0
	0	0	0	0	0	0	0	0	0	0	0	0
LOC105370804	0	0	0	0	0	0	0	0	0	0	0	0
	3.52649	0	0	0	0	5.03622	0	0	0	2.61655	2.41998	0
	0	0	0	0	0	0	0	0	0	0	0	0
	0	0	0	0	0	0	0	0	0	0	0	0
	0	0	0	0	0	1.00724	0	0	0	0	0	6.15575
	0	0	0	0	0	0	0	0	0	0	0	0
	0	0	0	3.82433	0	0	0	0	0	0	0	0
	0	0	0	0	0	1.00724	0	0	0	0	0	0
	0	0	0	0	0	0	0	0	0	0	0	0.879393
MTND4LP23	0	0	0	0	0	0	0	0	0	3.92482	0	0
DDX18P2	0	0	0	0	0	0	0	0	0	0	0	0
	0	0	0	0	0	0	0	0	0	0	0	0
	0	0	0	0	0	0	0	0	0	0	0	0
	0	0	0	0	0	0	0	0	0	0	0	0
	14.106	0	0	0.956082	0	2.01449	0	0	4.6706	3.92482	0	0
	0	0	0	0	3.8556	0	0	0	0	0	0	0
	0	0	0	0	0	0	0	0	0	0	0	0
	0	0	0	0	0	0	0	0	0	0	0	0
LINC01582	0	0	0	0	0	0	0	0	0	0	0	0
EEF1A1P22	0	1.05511	6.5256	10.5169	0	0	0	1.0601	0	0	0	0
TUBAP12	0	0	0	0	0	0	0	0	0	0	0	0
	0	0	0	0	0	0	0	0	0	0	0	0
	0	0	0	0	0	0	0	0	0	0	0	0
LOC105376713	0	0	0	0	0	0	0	0	0	0	0	0
	0	0	0	5.73649	0	0	0	0	0	0	0	0
LOC102724452	0	0	0	0	0	0	0	0	0	0	0	0
	0	0	0	0	0	0	0	0	0	0	0	0
LOC100288241	0	0	0	0	0	0	0	0	0	0	0	0
	0	0	0	0	0	0	0	0	0	0	0	0
	0	0	0	0	0	13.0942	0	0	0	0	0	0
MTND3P12	0	0	0	0	3.8556	0	0	0	0	0	0	0
	0	0	0	0	0	0	0	0	0	0	0	0
	0	0	0	0	1.54224	7.05071	0	0	0	0	0	0
	1.1755	0	3.2628	0	47.8094	7.05071	3.56282	106.01	2.80236	20.9324	0	20.226
	0	0	0	0	0	0	0	0	0	0	0	0
	0	0	0	0	0	0	0	0	0	0	0	0
	0	0	0	0	0	0	0	0	0	0	0	0
	5.87749	0	4.8942	7.64865	4.62671	15.1087	4.75042	1.0601	19.6165	17.0076	8.87328	0
LOC105370954	0	0	0	0	0	0	0	0	0	0	0	7.03515
	0	0	0	0	0	0	0	0	0	1.30827	0	1.75879
	0	0	0	0	0	3.02173	0	0	0	0	0	0
	44.6689	127.668	86.4641	41.1115	39.3271	59.4274	91.4456	124.032	83.1368	105.97	13.7132	102.889
	0	0	0	0	0	0	0	0	0	0	0	0
	0	0	0	0	0	0	0	0	0	0	0	0
	0	0	0	0	0	0	0	0	0	0	0	0
	0	0	0	0	0	0	0	0	0	0	0	0
	0	0	0	0	0	0	0	0	0	0	0	0
	1.1755	0	0	0	0	0	0	0	0	0	0	1.75879
LOC105370890	0	0	0	0	0	0	0	0	0	0	0	0
MTCO3P23	0	0	0	0	0	0	0	0	0	0	0	0
	31.7384	9.49595	165.587	161.578	83.2809	81.5867	22.5645	76.3274	24.2871	108.587	92.7661	71.2309
	0	0	0	0	0	0	0	0	0	0	0	0
	0	0	0	0	0	0	0	0	0	0	0	0
	0	0	0	0	0	0	0	0	0	0	0	0
	0	0	0	0	0	0	0	0	0	0	0	0
	0	0	0	0	0	3.02173	0	1.0601	0	0	0	6.15575
	0	0	4.0785	1.91216	0	0	4.75042	3.18031	0	1.30827	8.87328	1.75879
	0	0	0	0	0	0	0	0	0	0	0	0
	2.351	16.8817	0	0	6.94007	0	0	0	0.934121	3.92482	8.06662	0
ISL1-DT	0	0	0	0	0	11.0797	0	0	0	3.92482	0	0
LINC02254	0	0	0	0	0	6.04346	0	0	0	0	0	0
	0	0	0	0	0	0	0	0	0	0	0	0
LINGO1-AS1	0	0	0	0	0	6.04346	0	0	0	0	0	0
	0	0	2.4471	0	0	0	0	0	2.80236	0	0	0
	0	0	0	0	0	0	0	0	0	0	0	0
	0	0	0	0	0	0	0	0	0	0	0	0
MTCYBP23	0	2.11021	0	0	1.54224	5.03622	0	0	0	0	0	0
	0	0	0	0	0	0	16.6265	0	0	0	0	7.03515
IQCH-AS1	88.1624	106.566	158.246	69.794	110.27	150.079	66.5059	49.8248	93.4121	102.045	87.9261	107.286
RPL7AP75	1.1755	0	0	1.91216	0	0	0	0	0	0	0	0.879393
	0	0	0	1.91216	0	0	0	0	0	0	8.06662	0
	0	6.33064	0	0	0	0	0	0	0	0	0	0
	0	0	0	0	0	0	0	0	0.934121	0	0	0
	0	0	0	0	0	0	0	0	1.86824	0	0	0
IGHV3OR16-17	0	0	0	0	0	0	0	0	0	0	0	0
	0	0	0	0	0	0	0	0	0	0	0	0
	0	0	4.8942	0	0	0	0	0	0	0	0	7.03515
	0	0	0	0	6.16895	0	0	0	0	0	0	0
	0	0	0	0.956082	2.31336	0	0	0	0	0	0	0
	0	0	0	0	0	0	0	0	0	0	0	0
	0	0	0	0	0	0	0	0	0	0	0	0
	36.4404	42.2042	5.7099	100.389	16.1935	19.1376	83.1324	74.2072	13.0777	31.3986	18.5532	27.2612
	0	0	0	0	0	0	0	0	0	0	0	0
	0	0	0	3.82433	0	0	0	0	0	0	0	0
	0	0	0	0	0	0	0	0	0	0	0	0
	0	0	0	15.2973	1.54224	4.02898	0	0	0	0	0	0
	0	0	0	0	0	0	0	0	0	0	0	0
	0	0	0	0	0	0	0	0	0	0	0	0
LOC400347	0	0	0	0	0	0	0	0	0.934121	13.0827	0	0
LOC107984784	0	0	0	0	3.08448	0	0	0	0	0	0	0
	0	0	0	0	0	0	0	0	0	0	0	0
	0	0	0	0	0	0	0	0	0	0	0	0
	0	0	0	0	0	0	0	0	0	0	0	0
	0	0	0	0	0	0	0	0	0	0	0	0
	5.87749	0	0	0	0	0	0	0	0	0	0	0
LOC105370969	29.3875	5.27553	0	9.56082	0.771119	15.1087	0	2.1202	0	1.30827	0	2.63818
FBN1-DT	0	0	0	0	0	9.06519	0	0	0	0	0	0
HSP90B2P	0	0	15.4983	15.2973	10.7957	0	1.18761	10.601	12.1436	7.84964	9.67994	4.39697
	1.1755	0	0	0	0	0	0	0	0	0	0	0
	0	0	0	6.69257	0	0	0	5.30051	0	0	0	0
	0	3.16532	0	0	0	7.05071	0	0	5.60473	0	0	0
NUTF2P6	0	0	0	0	0	0	0	0	0	0	0	0
	0	0	0	0	0	0	0	0	0	0	0	0
	0	5.27553	0	0	0	0	0	0	0	0	0	0
	0	0	0	0	0	0	0	0	0	0	0	0
	0	0	0	0	0	0	0	0	0	0	0	0
LINC00677	0	0	0	1.91216	0	0	0	0	0	1.30827	0	0
	0	0	7.34129	63.1014	21.5913	21.1521	4.75042	11.6611	13.0777	7.84964	0	1.75879
	0	0	0	0.956082	0	13.0942	0	0	0	0	0	0
GREM1-AS1	0	0	0	0	0	0	0	0	0	0	0	0
	0	0	0	0	0	0	0	0	0	0	0	0
	0	0	0	3.82433	0	0	0	0	0	0	0	0
LINC01581	0	0	0	0	0	0	0	0	0	0	0	0
	0	0	0	0	0	0	0	0	0	0	0	0
	0	0	0	0	0	0	0	0	0	0	0	0
	0	0	0	0	0	0	0	0	0	0	0	0
	0	0	0	0	0	0	0	0	0	0	0	0
	0	0	0	0	0	0	0	0	0	0	0	0
	0	0	0	0	0	0	0	0	0	0	0	0
	0	0	0	0	0	0	0	0	0	0	0	0
	0	0	0	0	0	5.03622	0	0	0	0	0	0
	0	0	0	0	0	0	0	6.36061	0	0	0	0
CRTC3-AS1	0	0	0	27.7264	3.08448	6.04346	3.56282	7.42072	0	0	0	0
LOC105370769	0	0	0	0	0	0	0	0	0	0	0	0
	0	0	0	0	0	0	0	0	0	0	0	0
	0	0	0	0	0	0	0	0	0	0	0	0
	0	0	0	0	0	0	0	0	0	0	0	0
LOC100419366	0	0	0	9.56082	0	3.02173	0	0	0	0	0	0
	0	0	0	0	0	0	0	0	0	0	0	0
	0	7.38574	3.2628	3.82433	10.0245	2.01449	1.18761	10.601	27.0895	0	12.0999	16.7085
NCAPGP2	0	0	0	0	0	0	0	0	0	0	0	0
	0	0	0	0	0	0	0	0	0	0	0	0
TUBAP11	3.52649	0	2.4471	0	0	0	0	0	9.34121	0	12.0999	4.39697
	0	0	0	0	0	0	0	0	0	0	0	0
LOC124900354	0	0	0	0	0	0	0	0	0	0	0	0
	4.70199	0	0	27.7264	0	9.06519	0	4.24041	0	5.23309	0	0
	0	0	0	0	0	0	0	0	0	0	0	0
	0	0	0	0	0	0	0	0	0	0	0	0
	0	0	0	0	0	0	0	0	0	0	0	0
	0	0	0	0	0	0	0	1.0601	0	0	0	0
	0	0	0	0	0	3.02173	0	1.0601	0	1.30827	0	0
	0	0	0	0	0	0	0	0	0	0	0	0
PCSK6-AS1	0	0	0	0	0	0	0	0	0	0	0	0
	2.351	0	0	8.60474	1.54224	0	0	0	8.40709	0	0	0
ZFHX3-AS1	17.6325	92.8493	16.314	13.3851	25.4469	28.2028	26.1273	26.5026	14.9459	23.5489	32.2665	55.4018
LOC646071	0	0	0	0	0	0	0	0	0	0	0	0
FDPSP9	0	0	0	0	0	0	0	0	0	0	0	0
	0	0	0	0	0	0	0	0	0	0	0	0
LINC03034	10.5795	0	8.15699	0	41.6404	122.884	20.1893	0	0.934121	17.0076	41.9464	36.0551
	0	0	0	0	0	0	0	0	0	0	0	0
LOC103171574	0	0	0	0	0	0	0	0	0	0	0	0
	1.1755	6.33064	0	6.69257	0	0	0	5.30051	0	14.391	0	4.39697
	0	0	0	0	0	0	0	0	0	0	0	0
LINC01922	0	0	0	1.91216	0	0	0	0	0	0	0	0
	0	0	9.78839	6.69257	6.16895	0	0	0	0	14.391	12.9066	0
	76.4074	90.7391	84.8327	107.081	94.8476	77.5578	48.6918	61.4859	156.932	41.8648	95.9927	47.4872
	0	0	0	0	0	0	0	4.24041	0	0	0	0
LINC02259	0	0	0	0	0	0	0	0	0	0	0	0
	0	0	0	0	0	0	0	0	0	0	0	0
	0	0	0	0	0	11.0797	0	0	0	0	0	0
	0	0	0	0	0	0	0	0	0	0	0	0
	0	0	0	4.78041	0	0	0	0	0	0	0	0.879393
ANP32BP1	0	0	0	0	0	0	0	0	0	0	0	0
	0	0	0	0	0	0	0	0	0	0	0	0
	0	0	0	0	0	0	0	0	0	0	0	0
	0	0	0	5.73649	0	0	0	0	0	0	0	0
	0	0	0	0	3.08448	0	0	1.0601	0	0	0	5.27636
	0	0	0	7.64865	0	0	0	0	0	0	0	0
LOC107987232	0	0	0	0	0	0	0	0	0	0	0	0
MARCHF6-DT	18.808	0	3.2628	0	13.109	10.0724	4.75042	7.42072	3.73648	20.9324	0	7.91454
SLC22A31	47.0199	26.3777	30.1809	16.2534	23.1336	9.06519	0	2.1202	12.1436	9.15792	11.2933	10.5527
CTCF-DT	10.5795	0	0.815699	14.3412	3.08448	2.01449	0	4.24041	9.34121	6.54137	4.03331	6.15575
	0	0	0	0	0	0	0	0	0	0	0	0
	0	75.9676	0	0	0	12.0869	0	5.30051	3.73648	0	0	1.75879
	0	0	0	0	4.62671	4.02898	0	0	0	0	0	0
	0	0	2.4471	0	0.771119	1.00724	0	0	4.6706	2.61655	0	0
	0	0	0	0	0	0	0	0	0	0	0	0
	0	0	0	0	0	0	0	0	0	0	0	0
	0	0	0	0	26.9892	0	0	0	0	0	0	0
	0	0	0	0	0	4.02898	0	0	2.80236	0	0	0
	0	0	0	0	0	0	0	0	0	0	0	0
	0	0	0	6.69257	0	0	0	0	0	0	0	0
	0	0	0	0	0	0	0	0	0	0	0	0
LYPD8	0	0	4.0785	0	0	0	0	20.1419	0	0	0	0
CDK13-DT	7.05299	0	5.7099	1.91216	4.62671	2.01449	3.56282	20.1419	7.47297	13.0827	3.22665	43.9697
	0	0	0	0	0	0	0	0	0	0	0	0
	0	0	0	0	0	0	0	0	0	0	0	0
LINC00567	0	0	0	0	0	0	0	0	0	0	0	0
	0	0	0	0	0	0	0	0	0	0	0	0
	0	0	0	0	0	0	0	0	0	0	0	0
AGGF1P6	0	0	0	0	0	0	0	0	0	0	0	0
LINC01904	0	0	0	0	0	0	0	0	0	0	0	0
	0	0	0	0	0	0	0	0	0	0	0	0
	0	0	21.2082	0	0	0	0	0	0	0	0	0
LINC01566	0	0	0	3.82433	0	0	0	0	0	0	0	0
	0	0	0	0	0	0	0	0	0	0	0	0
	8.22849	0	8.15699	0	0	0	0	0	0.934121	0	10.4866	0
	0	0	0	0	0	0	0	0	0	0	0	0
	18.808	0	44.0478	43.0237	28.5314	73.5288	92.6332	89.0486	21.4848	44.4813	0	0
	0	0	0	0	0	0	0	0	0	0	0	0
LINC02126	0	0	0	0	0	0	0	0	0	0	0	0
	0	0	0	0	0	0	0	0	0	0	0	0
VENTXP1	0	0	0	0	0	0	0	0	0	0	0	0
	0	0	0	0	0	0	0	0	0	0	0	0
	0	0	0	0	0	0	0	0	0	0	0	0
	14.106	0	31.8123	1.91216	37.0137	16.1159	9.50084	13.7813	55.1131	23.5489	16.1332	53.643
	0	0	0	0	0	0	0	0	0	0	0	0
	0	0	0	0	0	0	0	0	0	0	0	0
	4.70199	0	0	4.78041	0	0	0	16.9616	0.934121	0	3.22665	3.51757
	0	0	0	0	0	0	0	0	0	0	0	0
	394.967	124.503	659.085	700.808	447.249	422.035	508.295	445.243	515.635	357.159	459.797	422.988
LOC100420642	0	0	0	0.956082	0	0	0	0	0	0	0	0
	0	0	0	3.82433	9.25343	0	0	7.42072	0	6.54137	5.64663	0
LOC102723670	0	0	0	0	0	0	0	0	0	0	12.0999	0
	14.106	0	0	0	33.9292	0	0	0	0	0	0	0
	0	0	0	0.956082	0	0	0	0	0	0	0	0
	0	0	0	0	0	0	0	0	0	0	0	0
LOC100419639	0	0	0	0	0	0	0	0	0	0	0	0
	0	0	0	0	0	0	0	0	0	0	0	0
	0	0	0	0	0	0	0	0	0	0	0	0
	74.0564	0	58.7304	49.7163	52.4361	54.3912	32.0653	5.30051	14.0118	37.9399	41.9464	53.643
	0	0	0	0	0	0	0	0	0	0	0	0
LOC101927793	0	0	0	2.86825	12.3379	13.0942	0	0	0	0	0	0
	0	0	0	0	0	0	0	0	0	0	0	0
EHD4-AS1	0	0	0	0	0	0	0	0	0	0	0	0
NR4A1AS	0	5.27553	0	0.956082	2.31336	0	0	0	0.934121	14.391	0	0
FIGNL2-DT	3.52649	0	1.6314	5.73649	0	0	0	0	0	3.92482	0	0
	0	0	0	0	0	0	0	0	0	0	0	0
	0	0	0	0	0	0	0	0	0	0	0	0
	47.0199	27.4328	11.4198	26.7703	37.7848	39.2825	27.3149	41.344	17.7483	45.7896	38.7198	37.8139
LOC100422492	0	0	0	2.86825	0	0	0	0	0	0	0	0
TEDC2-AS1	0	0	0	0	0	0	0	6.36061	0	0	0	0
	0	0	0	0	0	0	0	0	0	0	0	0
	0	0	0	2.86825	0	0	0	0	0	2.61655	0	0
	0	0	0	0	0	0	0	0	0	0	0	0
ACTG1P15	0	0	0	0	0	0	0	0	0	0	0	0
PWRN1	0	0	0	5.73649	3.08448	15.1087	0	0	0	0	0	0
	0	0	0	0	0	0	0	0	0	0	0	0
	0	0	0	0	0	0	0	0	0	0	0	0
	0	0	0	0	0	0	0	0	0	0	0	0
	0	0	0	0	0	0	0	0	0	0	0	0
	0	0	0	0	0	0	0	0	0	0	0	0.879393
	0	0	0	0	0	0	0	0	0	0	0	0
	0	0	0	0	0	11.0797	0	0	8.40709	0	5.64663	0
AQP7B	1.1755	0	0	0	0	0	0	0	0	0	0	0
	3.52649	1.05511	3.2628	7.64865	13.8801	3.02173	1.18761	6.36061	0.934121	5.23309	2.41998	3.51757
	1.1755	0	0	0	0	0	0	0	0	0	0	0
	0	0	0	0	0	0	0	0	0	0	0	0
	0	0	0	0	0	0	0	0	0	0	0	0
LOC100130044	2.351	0	0	0	0	1.00724	0	0	0	0	0	0
	0	0	0	0	0	0	0	0	0	0	0	0
	1.1755	0	0	34.4189	3.08448	16.1159	0	19.0818	0.934121	10.4662	0	9.67333
	0	0	0	0	0	0	0	0	0	0	0	0
	0	0	9.78839	8.60474	6.16895	3.02173	0	0	0	0	4.03331	7.91454
	0	0	0	0	0	0	0	0	0	0	0	0
	0	0	0	2.86825	0	0	0	0	0	0	0	0
	0	0	0	3.82433	0	0	0	0	0	0	0	0
	0	0	0	1.91216	0	0	2.37521	0	0	0	0	0
PKD1-AS1	0	0	0	0	0	0	0	2.1202	17.7483	15.6993	0	0
	0	0	0	0	0	0	0	0	0	0	0	0
	0	0	0.815699	10.5169	0.771119	8.05795	0	23.3223	0	0	0	11.4321
	0	0	0	0	0	0	0	0	0	0	0	0
	39.9669	0	30.9966	34.4189	46.2671	24.1739	13.0637	3.18031	33.6284	11.7745	56.4663	65.9545
	0	0	0	0	0	0	0	0	0	0	0	0
	52.8974	16.8817	11.4198	9.56082	9.25343	46.3332	21.3769	30.743	44.8378	11.7745	45.1731	65.9545
CDRT7	0	0	0	0	0	0	0	0	0	0	0	0
	0	5.27553	1.6314	0	0	0	0	10.601	0	0	0	0
	0	0	0	0	0	0	0	0	0	0	0	0
LINC02124	0	0	0	0	0	0	0	0	0	0	0	0
LOC124903574	1.1755	0	0	0	0	0	0	0	0	0	0	0
	0	0	0	0	0	0	0	0	0	0	0	0
	0	0	8.97269	0	3.8556	20.1449	1.18761	0	5.60473	0	0.806662	6.15575
	128.129	90.7391	250.42	339.409	236.734	150.079	336.092	169.616	222.321	257.73	185.532	60.6781
IL21R-AS1	0	1.05511	0	2.86825	6.16895	0	26.1273	0	0	2.61655	0	0
	0	0	0	0	0	0	0	0	0	0	0	0
RBM15B	1479.95	1287.23	1567.77	1502	1746.58	1562.24	1730.34	1722.67	2088.69	1350.14	1757.72	1551.25
	89.3379	0	24.471	13.3851	61.6895	63.4564	27.3149	27.5627	74.7297	9.15792	56.4663	19.3467
LOC107984918	0	0	0	0	0	0	0	0	0	0	0	0
	0	0	0	0	0	0	0	0	0	0	0	0
	0	0	0	0	0	0	0	0	0	0	0	0
THSD4-AS1	2.351	0	0	0	0	0	0	0	0	0	0	0
	0	0	0	0	0	0	0	0	0	0	0	0
	0	0	0	0	0	0	0	0	0	0	0	0
	0	0	0	0	0	0	0	0	1.86824	0	0	0
	0	0	0	0	0	0	0	0	0	0	0	0
	0	0	0	0	0	0	0	0	0	0	0	0
	121.076	158.266	114.198	65.0136	74.7985	94.6809	74.8191	64.6662	47.6402	65.4137	63.7263	140.703
LINC00261	0	0	0	0	0	0	0	0	0	0	0	0
	0	0	0	0	0	0	0	0	0	0	0	0
	0	0	0	0	0	0	0	0	0	0	0	0
MRPS21P8	0	0	0	0	0	0	0	0	0	0	0	0
VN1R68P	0	0	0	0	0	0	0	0	0	0	0	0
	0	0	0	0	0	0	0	0	0	0	0	0
	0	0	0	0	0	0	0	0	0	0	0	0
	0	0	0	0	0	0	0	0	0	0	0	0
	10.5795	0	1.6314	37.2872	26.218	12.0869	41.5662	113.431	28.9577	2.61655	71.7929	2.63818
	7.05299	0	4.8942	16.2534	0.771119	18.1304	28.5025	0	4.6706	1.30827	3.22665	2.63818
	0	0	4.0785	0	0.771119	0	0	0	0	0	0	1.75879
	0	0	0	0	0	0	0	0	0	0	0	0
	0	0	0	0	0	0	0	0	0	0	0	0
	0	0	0	0	0	0	0	0	0	0	0	0
	0	0	0	0	0	0	0	0	0	0	0	0
	0	0	0	0	0	0	0	0	0	0	0	0
	9.40398	0	20.3925	36.3311	23.1336	20.1449	61.7555	5.30051	1.86824	15.6993	14.5199	0
	0	0	0	0	0	0	0	0	0	0	0	0
	0	0	0	0	0	0	0	0	0	0	0	0
	0	0	0	0	0	0	0	0	0	0	0	0
	0	0	0	0	0	0	0	0	0	0	0	0
	1.1755	0	0	0.956082	0	0	0	0	0	0	0	0
	3.52649	0	26.9181	4.78041	3.08448	23.1666	26.1273	41.344	23.353	9.15792	26.6198	21.9848
TGFBR3L	9.40398	0	4.8942	29.6385	25.4469	28.2028	0	38.1637	16.8142	30.0903	11.2933	41.3315
	0	0	0	0	0	0	0	0	0	0	0	0
	0	0	0	0	0	0	0	0	0	0	0	0
	18.808	2.11021	38.3379	7.64865	10.0245	37.268	9.50084	6.36061	26.1554	27.4737	12.0999	11.4321
	17.6325	0	36.7065	43.0237	5.39783	28.2028	8.31324	4.24041	18.6824	1.30827	7.25995	21.1054
	0	0	0	0	0	0	0	0	0	0	0	0
LINC02130	0	0	0	0	0	0	0	0	0	0	0	0
	0	0	0	0	0	0	0	0	0	0	0	0
	9.40398	80.1881	4.0785	0	0	0	0	0	0	9.15792	0	0
	0	0	0	0	0	0	0	0	0	0	0	0
	0	0	0	0	0	0	0	0	0	0	0	0
	0	0	0	0	0	0	0	0	0	0	0	0
	5.87749	0	0	0	0	0	0	0	0	0	0	0
	11.755	3.16532	0	0.956082	9.25343	15.1087	2.37521	10.601	16.8142	9.15792	5.64663	33.4169
LINC01992	0	0	0	0.956082	0	0	11.8761	0	0	0	0	0
	0	0	0	3.82433	0	0	0	0	0	0	2.41998	0
	0	0	0	0	0	0	0	0	0	0	0	0
MRPS21P7	0	0	0	0	0	0	0	0	0	0	0	0
	0	0	22.0239	0	1.54224	0	0	0	0	0	0	0.879393
LINC02189	0	0	0	5.73649	0	0	0	0	0	0	0	0
HOXB7	1.1755	0	0.815699	1.91216	0	12.0869	0	6.36061	4.6706	1.30827	5.64663	5.27636
	0	0	0	0	0	0	0	0	0	13.0827	0	0
	0	0	0	0	0	0	0	0	0	0	0	0
	0	0	0	0	0	0	0	0	0	0	0	0
NORAD	3244.37	4647.74	3118.42	3516.47	3654.33	2740.71	3164.97	4231.93	3229.26	2685.89	2970.13	2143.96
	0	0	0	0	0	0	0	0	0	0	0	0
LCMT1-AS2	0	0	0	0	0	2.01449	0	0	0	0	0	0
	0	0	4.0785	0	0	0	0	0	0	0	0	0
	0	0	0	0	0	0	0	0	0	0	0	0
	0	0	0	0	0	0	0	0	0	0	0	0
	3.52649	0	5.7099	3.82433	3.08448	4.02898	14.2513	0	16.8142	2.61655	0	0
	0	0	0	0	0	0	0	0	0	0	0	0
	0	0	0	0	0	0	0	0	0	0	0	0
	0	0	0	0	0	0	0	0	0	0	0	0
BCAP31P2	0	0	0	0	0	0	0	0	0	0	0	0
	0	0	0	0	0	0	0	0	0	0	0	0
	0	0	0	0	0	0	0	0	0	0	0	0
	0	0	0	0	0	0	0	0	0	0	0.806662	0
ABCB10P4	0	0	0	0	0	0	0	0	0	0	0	0
	0	0	0	0	0	0	0	0	0	0	0	0
	0	0	0	0	0	0	0	0	0	0	0	0
	0	0	0	0	0	0	0	0	0	0	0	0
	15.2815	7.38574	42.4164	14.3412	21.5913	16.1159	27.3149	21.202	22.4189	40.5565	16.9399	41.3315
	0	0	0	0	0	0	3.56282	0	0	0	0	0
LOC101928728	0	0	0	1.91216	0	3.02173	3.56282	3.18031	0	17.0076	6.45329	6.15575
	0	0	0	0	0	0	0	0	0	0	0	0
	0	0	0	0	0	0	0	0	0	0	0	0
MTND4LP25	0	0	0	0	0	0	0	0	0	0	0	0
	0	0	0	0	0	0	0	0	0	0	0	0
	0	0	0	0	0	0	0	0	0	0	0	0
LOC101927026	0	0	0	0	0	0	0	0	0	0	0	0
	0	0	0	0	0	0	0	0	0	0	0	0
	0	0	0	0	0	0	0	0	0	0	0	0
	24.6855	0	0	0	9.25343	50.3622	0	12.7212	0	0	0	0
	164.57	41.1491	457.607	457.007	134.946	84.6085	123.511	139.934	241.003	119.053	192.792	323.617
	0	0	0	0	0	0	0	0	0	0	0	0
LOC105373383	0	0	0	0	0	0	0	0	0	0	0	0
	0	0	0	0	0	0	20.1893	0	0	0	0	0
MIR762HG	42.3179	32.7083	61.1775	24.8581	23.1336	70.5071	47.5042	47.7046	76.5979	66.722	31.4598	91.4569
	0	0	22.8396	0	0	0	0	0	0	0	0	0
	15.2815	0	0	2.86825	3.8556	14.1014	10.6884	0	5.60473	6.54137	5.64663	1.75879
	0	0	0	0	0	0	0	0	0	0	0	0
DDX59-AS1	0	0	0	0	17.7357	3.02173	0	0	0	0	0	0
ADAM3B	0	0	0	0	0	0	0	0	0	0	0	0
	0	0	0	1.91216	0	0	0	0	0	0	0	0
	0	0	0	0	0	0	17.8141	0	0	0	0	0
	0	0	0	0	0	0	0	0	0	0	0	0
	8.22849	0	8.97269	0	15.4224	10.0724	0	15.9015	0	0	0	0
LINC00564	0	0	8.97269	0	0	0	0	0	0	0	0	0
	0	0	0	0	0	0	0	0	0	0	0	0
	1.1755	0	0	0	0	0	0	0	7.47297	0	7.25995	0
SPDYE6	0	0	0	0	0	0	0	0	0	0	0	0.879393
	0	0	0	0	0	0	0	0	0	0	0	8.79393
AFTPH-DT	7.05299	23.2123	57.9147	24.8581	48.5805	10.0724	4.75042	49.8248	0.934121	3.92482	11.2933	14.9497
LINC01070	0	0	0	0	0	0	0	0	0	0	0	0
	0	0	0	0	0	0	0	0	0	0	0	0
	0	0	0	0	0	0	0	0	0	0	0	0
	0	0	0	0	0	0	0	0	0	0	0	0
	0	0	0	0	2.31336	0	0	0	0	9.15792	0	0
	0	0	0	0	0	0	0	0	0	0	0	0
	0	0	0	0	0	0	0	0	0	0	0	0
	0	0	2.4471	0.956082	0	0	0	1.0601	0	0	0	0
	0	0	0	0	0	0	0	0	0	0	0	0
	0	0	0	0	0	0	0	0	0	0	0	0
LOC124903776	0	0	0	0	0	0	0	0	0	0	0	0
	0	0	0	0	0	0	0	0	25.2213	10.4662	0	0
	0	0	0	0	0	0	0	0	0	0	0	0
	10.5795	4.22042	1.6314	18.1656	21.5913	0	0	1.0601	0	20.9324	0.806662	7.91454
	0	0	8.15699	5.73649	0	0	0	0	0	0	0	0
	0	0	0	0	0	0	0	0	0	0	0	0
AGBL1-AS1	0	0	0	0	0	0	0	0	0	0	0	0
	0	0	0	0	0	0	0	0	0	0	0	0
ULK4P1	0	0	0	0	0	0	0	0	0	0	0	0
	0	0	0	0	0	0	0	0	0	0	0	0
	0	0	0	0	0	0	0	0	0	0	0	0
CA5AP1	0	0	0	0	0	0	0	0	0	0	0	0
C1QL1P1	0	0	0	0	0	0	0	0	0	0	0	0
	59.9504	0	4.8942	0	0	0	5.93803	13.7813	0	5.23309	13.7132	58.04
	9.40398	10.5511	4.0785	22.946	0	2.01449	11.8761	1.0601	5.60473	0	0	2.63818
	0	0	0	0	0	0	0	0	0	0	0	0
CSPG4P13	0	0	0	8.60474	0	0	0	0	0	0	0	0
	0	0	0	0	0	2.01449	0	0	0	0	0	0
LOC646665	16.457	36.9287	6.5256	6.69257	11.5668	5.03622	7.12563	1.0601	9.34121	6.54137	25.8132	3.51757
	0	0	0	0	0	0	0	0	0	0	0	0
LOC107984807	0	0	0	0	0	0	0	0	0	0	0	0
MTND5P34	0	0	0	0	0	0	0	0	0	0	0	0
	0	0	0	0	0	0	0	0	0	0	0	0
	0	0	0	2.86825	0	0	0	0	0	0	0	0
	0	0	0	0	0	0	0	0	0	5.23309	0	0
RARRES2P10	0	0	0	0	0	0	0	0	0	0	0	0
	0	0	0	0	0	0	0	0	0	0	0	0
	0	0	0	0	0	0	0	0	0	0	0	0
	0	0	0	3.82433	0	0	0	0	0	0	0	0
	0	0	0	0	0	0	0	0	0	0	0	0
	1.1755	0	3.2628	0	1.54224	12.0869	19.0017	3.18031	0	7.84964	7.25995	0
MTCYBP28	0	0	0	0	0	0	0	0	0	0	0	0
	0	0	0	0	0	0	0	0	0	0	0	0
	0	0	0	0	0	0	0	0	0	0	0	0
	0	0	0	0	0	6.04346	0	0	0	0	0	1.75879
	9.40398	0	0	0	3.08448	14.1014	0	9.54092	2.80236	0	0	0.879393
	2.351	0	0	0.956082	0	0	0	0	0.934121	0	0	4.39697
	0	0	0	0	0	0	0	0	0	0	0	0
	0	0	0	0	0	0	0	0	0	0	0	0
LINC01413	0	0	0	0	0	3.02173	0	0	0.934121	0	0	0
	0	0	0	0	0	0	0	0	0	0	0	0
	0	0	0	0	0	0	0	0	0	0	0	0
	0	0	0	0	0	0	0	0	0	0	0	0
	0	0	0	0	0	0	0	0	0	0	0	0
	0	41.1491	0	1.91216	7.71119	17.1231	2.37521	12.7212	4.6706	2.61655	0.806662	15.8291
	0	0	0	0	0	0	0	0	0	0	0	0
	0	0	0	0	0	0	0	0	0	0	0	0
	0	0	0	0	0	0	0	0	0	0	0	0
	0	0	0	5.73649	0	0	0	2.1202	0	1.30827	0	2.63818
	0	0	0	0	0	0	0	0	0	0	0	0
	3.52649	22.1572	0	0	0	0	0	0	0	3.92482	0	3.51757
	3.52649	41.1491	0	0	6.94007	0	14.2513	23.3223	4.6706	13.0827	28.2332	8.79393
LINC02240	0	0	4.8942	5.73649	2.31336	0	0	0	0	0	0	0
	21.159	0	22.0239	21.9899	15.4224	2.01449	3.56282	1.0601	7.47297	11.7745	0	4.39697
	0	0	0	0	0	0	0	0	0	0	0	0
	28.212	206.801	16.314	25.8142	11.5668	14.1014	40.3786	102.83	14.0118	20.9324	10.4866	72.1103
	138.709	0	102.778	162.534	72.4852	113.819	104.509	98.5895	49.5084	95.504	110.513	51.8842
	10.5795	0	0	0	0	0	0	0	0	0	0	0
	0	0	0	0	0	0	0	0	0	0	0	0
	0	0	0	0	0	0	0	0	0.934121	0	0	0
	0	0	0	2.86825	0	0	0	0	0	0	0	0
	0	0	0	0	0	0	0	0	0	0	0	0
DUX4L47	0	0	0	0	0	2.01449	0	0	0	0	0	0
	5.87749	0	0	1.91216	0	0	0	0	0	0	0	0
	0	0	0	0	0	0	0	0	0	0	0	0
	0	0	0	0	0	0	0	0	0	0	0	0
	0	0	27.7338	0	0	0	0	0	0	0	0	0
	0	0	0	0	0	0	0	0	0	0	0	0
	0	0	0	0	0	0	0	0	0	0	0	0
CD2BP2-DT	14.106	0	14.6826	24.8581	6.16895	8.05795	1.18761	10.601	0.934121	36.6317	2.41998	29.8994
CCDC187	28.212	30.5981	51.3891	36.3311	52.4361	287.064	10.6884	46.6445	0.934121	23.5489	22.5865	59.7987
	0	0	0	24.8581	0	0	0	0	0	0	0	0
UBL5P4	0	0	0	0	0	0	0	0	0	0	0	0
CDH13-AS2	7.05299	0	60.3618	25.8142	3.8556	12.0869	42.7538	20.1419	25.2213	0	0	5.27636
PPIAP51	0	0	0	0	0	0	0	0	0	0	0	0
FRRS1L	0	0	0	11.473	0	0	0	0	0	0	0	0
KDM7A-DT	83.4604	60.141	44.8635	61.1892	99.4744	90.6519	68.8811	100.71	91.5438	170.076	100.026	75.6278
	0	0	0	0	0	10.0724	0	0	0	0	0	0
	45.8444	14.7715	66.0717	43.0237	16.9646	44.3187	22.5645	24.3824	51.3766	15.6993	39.5264	60.6781
	0	0	0	0	0	0	0	0	0	0	0	0
	0	0	0	0	0	0	0	0	0	0	0	0
	0	30.5981	2.4471	1.91216	0	20.1449	0	0	4.6706	0	4.03331	14.0703
	0	0	0	0	0	0	0	0	0	0	0	0
PMF1-BGLAP	0	0	0	0	0	0	0	0	0	0	0	0
	0	0	0	0	0	0	0	0	0	0	0	0
	0	0	0	0	0	0	0	0	0	0	0	0
	0	0	0	0	0	0	0	0	0	0	0	0
	0	0	0	0	0	0	0	0	0	0	0	0
	2.351	0	0	0	0	0	0	0	4.6706	0	0	0
	0	0	0	0	0	0	0	0	0	0	0	0
	1.1755	0	0	0	0	0	0	0	0	0	0	0.879393
LOC100421259	0	0	0	0	0	3.02173	0	0	0	0	0	0
	0	0	0.815699	0	0	0	0	0	0	0	0	0
	0	0	0	0	0	0	0	0	0	0	0	0
	0	0	0	2.86825	0	0	0	10.601	0	0	0	8.79393
	0	0	0	0	0	0	0	0	0	0	0	0
	5.87749	0	0	0	0	0	0	0	0	9.15792	0	0
LOC119746555	63.4769	126.613	97.0682	132.895	148.826	64.4636	91.4456	93.289	76.5979	138.677	95.9927	63.3163
	0	0	0	0	0	0	0	0	0	0	0	0
LINC02166	2.351	0	0	4.78041	0	2.01449	0	0	0	6.54137	0	5.27636
SNHG19	27.0365	24.2674	18.7611	2.86825	19.278	27.1956	30.8777	29.6829	19.6165	14.391	45.9797	20.226
	1.1755	24.2674	0	1.91216	6.94007	0	0	0	2.80236	0	0	0
	0	0	0	0	0	0	0	0	0	0	0	0
LINC02194	0	0	3.2628	0	4.62671	0	0	0	0	0	0	0
	0	0	0	2.86825	0	0	0	0	0	0	0	0
PPIAP46	0	0	0	0	0	0	0	0	0	0	0	0
	155.166	199.415	117.461	21.9899	68.6296	106.768	43.9414	68.9067	62.5861	65.4137	10.4866	103.768
LINC00919	0	0	0	0	0	0	0	0	0	0	0	0
	10.5795	0	30.9966	0	0	16.1159	0	0	0	0	4.03331	23.7436
	5.87749	0	16.314	20.0777	0.771119	3.02173	16.6265	7.42072	0	0	4.83997	10.5527
	0	0	0	0	0	0	0	0	0	0	0	0
	0	13.7164	31.8123	0.956082	20.8202	13.0942	24.9397	55.1253	83.1368	18.3158	27.4265	16.7085
	5.87749	0	13.0512	29.6385	26.218	50.3622	23.7521	23.3223	19.6165	11.7745	17.7466	28.1406
	0	0	0	0	0	0	0	0	0	0	0	0
	0	0	0	0	0	0	0	0	0	0	0	0
	1.1755	0	0	1.91216	8.48231	0	30.8777	6.36061	0	15.6993	12.9066	5.27636
LOC105371414	8.22849	9.49595	0	0	0	0	9.50084	0	14.9459	0	6.45329	0
SLX1B-SULT1A4	0	0	0	0	0	0	0	0	0	0	0	0
	0	0	0	0	2.31336	0	0	0	0	6.54137	0	0
	4.70199	0	0	0	0	0	0	0	0	0	0	0
TPSP2	0	0	0	0	0	0	0	0	0	0	0	0
	14.106	0	26.9181	26.7703	12.3379	49.3549	0	13.7813	5.60473	43.173	12.9066	25.5024
ARMH2	10.5795	0	0	0	8.48231	11.0797	11.8761	0	0	5.23309	5.64663	1.75879
TBC1D3G	0	0	13.8669	0	5.39783	0	0	0	0	0	0	0
LOC101929408	0	0	0	9.56082	0	0	2.37521	0	0	0	0	0
	0	0	0	0	0	0	0	0	0	9.15792	0	0
	2.351	0	2.4471	2.86825	3.8556	5.03622	1.18761	2.1202	1.86824	3.92482	1.61332	0
FRG2GP	0	0	0	0	0	0	0	0	0	0	0	0
	12.9305	0	0	18.1656	2.31336	7.05071	0	7.42072	22.4189	0	0	6.15575
	16.457	5.27553	0	17.2095	15.4224	5.03622	1.18761	3.18031	1.86824	32.7068	5.64663	14.0703
ACTG1P16	0	0	0	0	0	0	0	0	0	0	0	0
	25.861	0	20.3925	7.64865	25.4469	25.1811	7.12563	6.36061	8.40709	7.84964	21.7799	42.2109
	0	0	0	0	0	0	0	0	0	0	0	0
	0	0	0	0	0.771119	0	0	0	0	0	0	0
NTRK3-AS1	0	0	0	0	0	0	0	0	0	0	0	0
	55.2484	39.0389	58.7304	22.946	67.0874	18.1304	68.8811	20.1419	35.4966	28.782	50.8197	3.51757
	0	0	0	0	0	0	0	0	0	0	0	0
	0	0	0	0	0	0	0	0	0	0	0	0
	0	0	0	0	0	0	0	0	0	0	0	0
	0	0	0	0	0	0	0	0	0	0	0	0
	0	0	0	0	0	0	0	0	0	0	0	0
MRC1	77.5829	0	78.3071	29.6385	47.8094	24.1739	29.6901	15.9015	12.1436	56.2558	46.7864	12.3115
	11.755	0	17.1297	4.78041	4.62671	25.1811	9.50084	1.0601	6.53885	0	2.41998	9.67333
	9.40398	66.4717	4.8942	16.2534	19.278	0	5.93803	28.6228	1.86824	7.84964	5.64663	0
	8.22849	52.7553	0	15.2973	13.109	24.1739	43.9414	19.0818	2.80236	0	19.3599	0
	0	0	0	0	0	0	0	0	0	0	0	0
HSPB9	4.70199	0	0	0	0	0	0	5.30051	0	0	0	0
	0	0	0	0	0	0	0	0	0	0	0	0
	0	0	0	0	0	0	0	0	0	0	0	0
	0	0	0	0	0	0	0	0	0	0	0	0
	9.40398	0	3.2628	0.956082	0	5.03622	0	3.18031	0.934121	0	9.67994	30.7788
	5.87749	1.05511	0	1.91216	0.771119	5.03622	0	18.0217	4.6706	0	0	0
	0	0	0	0	0	0	0	0	0	0	0	0
	0	0	0	0	0	0	0	0	0	0	0	0
	0	0	0	0	0	0	0	0	0	1.30827	0	0
	0	0	0	0	0	0	0	0	0	0	0	0
HEXA-AS1	8.22849	0	0	0.956082	0.771119	0	0	6.36061	1.86824	0	2.41998	13.1909
	0	0	0	0	0	0	0	0	0	0	0	0
	0	0	0	0	0	0	0	0	0	0	0	0
	0	0	0	0	0	0	0	0	0	0	0	0
LINC01043	0	0	0	1.91216	0	2.01449	0	0	0	0	0	0
	0	0	0	0	0	0	0	0	0	0	0	0
	0	0	0	0	0	0	0	0	0	0	0	0
	0	0	0	0	0	0	0	0	0	1.30827	0	0
	0	0	0	0	0	0	0	0	0	0	0	0
	0	0	0.815699	0	1.54224	0	0	0	0	0	0	0
	9.40398	4.22042	0	14.3412	4.62671	5.03622	0	13.7813	11.2095	1.30827	15.3266	5.27636
	0	0	0	0	0	0	0	0	0	0	0	0
	0	0	0.815699	4.78041	11.5668	0	0	7.42072	9.34121	18.3158	0	14.9497
	0	0	0	0	0	0	0	0	0	0	0	0
	1.1755	0	8.15699	12.4291	8.48231	15.1087	3.56282	0	0	6.54137	0	0.879393
	9.40398	0	0	0.956082	6.94007	0	1.18761	0	0	0	0	0
	0	0	0	0	0	0	0	0	0	0	0	0
	0	0	0	0	0	0	0	0	0	0	0	0
	0	7.38574	0	0	0	0	0	0	0	2.61655	0.806662	0
	8.22849	63.3064	0	0	19.278	7.05071	2.37521	26.5026	0	0	4.03331	11.4321
	7.05299	30.5981	0	18.1656	10.0245	7.05071	0	7.42072	0	11.7745	5.64663	2.63818
	0	0	0	0	0	0	0	0	0	0	0	0
	0	0	0	0	0	0	0	0	0	0	0	0
	0	0	0	0	0	0	0	0	0	0	0	0
AQP4-AS1	0	0	9.78839	28.6825	0	8.05795	0	0	0	0	0	0
	0	0	0	0	0	0	0	2.1202	0	0	0	0
	0	0	0	0	0	0	0	0	0	0	0	0
LOC105371090	0	0	0	0	0	0	0	0	0	0	0	0
LOC100131080	0	0	0	0	0	0	0	0	0	0	0	0
	0	0	0	0	0	0	0	0	0	0	0	0.879393
	0	0	0	0	0	0	0	0	0	0	0	0
	0	0	0	0	0	0	0	0	0	0	0	0
LDC1P	0	0	8.97269	0	0	0	0	0	0	0	0	0
	0	0	0	0	0	0	0	0	0	0	0	0
LINC00562	19.9835	0	0	8.60474	11.5668	8.05795	26.1273	3.18031	53.2449	13.0827	14.5199	17.5879
WBP11P1	0	0	0	0	0	0	0	0	0	0	0	0
	0	0	0	0	0	0	0	0	0	0	0	0
	0	0	0	0	0	0	0	0	0	0	0	0
	0	0	0	0	0	0	3.56282	0	0	0	0	0
	0	0	0	0	0	0	0	0	0	0	0	0
STUB1-DT	0	0	8.97269	0	1.54224	0	0	0	0	0	0	0
	0	0	0	0	0	0	0	0	0	0	0	0
	19.9835	50.6451	2.4471	29.6385	2.31336	14.1014	22.5645	13.7813	25.2213	0	16.9399	5.27636
	0	0	0	0	0	0	0	0	0	0	0	0
	11.755	0	37.5222	0	16.9646	8.05795	1.18761	41.344	6.53885	1.30827	4.03331	1.75879
	0	0	0	0	0	0	0	0	0	0	0	0
	0	0	0	0	0	0	0	0	0	0	0	0
	0	0	0	0	0	0	0	0	0	0	0	0
	0	0	0	0	0	0	0	0	0	0	0	0
	0	0	0	0	0	0	0	0	0	0	0	0
	0	0	0	0	0	0	0	0	0	0	0	0
	0	0	0	5.73649	0	0	0	0	0	0	0	4.39697
	0	0	0	0	0	0	0	0	0	0	0	0
	0	0	0	0	0	0	0	0	0	0	0	0
	0	0	0	0	0	0	0	0	0	0	0	0
	0	0	0	0	0	0	0	0	0	0	0	0
	0	0	0	0	0	0	0	0	0	0	0	0
	0	16.8817	0	18.1656	9.25343	0	0	6.36061	0.934121	0	0	4.39697
	0	0	0	0	0	4.02898	0	0	0	0	0	0
	0	0	0	0	0	0	0	0	0	0	0	0
LINC02182	0	0	0	0	2.31336	0	0	0	7.47297	0	0	0
	0	0	0	0	0	0	0	0	0	0	0	0
LINC02367	31.7384	0	0	0	3.08448	0	0	0	22.4189	7.84964	0	1.75879
	0	0	0	0	0	1.00724	0	0	0	0	1.61332	0
	0	0	0	0	0	0	0	0	0	0	0	0
AGGF1P9	0	0	0	0	0	0	0	0	0	0	0	0
SCX	19.9835	6.33064	23.6553	10.5169	33.9292	47.3405	14.2513	33.9233	4.6706	30.0903	52.433	14.9497
	0	0	0	0	1.54224	0	7.12563	15.9015	0	0	0	0
	0	0	0	0	0	0	0	0	0	0	0	0
LINC01917	0	0	0	0	0	0	0	0	0	0	0	0
	0	0	0	0	0	0	0	0	0	0	0	0
MTCH2P3	0	0	0	0	15.4224	0	0	0	0	0	0	0
LMF1-AS1	0	0	0	0	0	3.02173	0	0	0	0	0	6.15575
	0	0	0	2.86825	0	1.00724	0	0	0	0	0.806662	0
	0	0	0	4.78041	0	5.03622	0	12.7212	0	0	0	1.75879
ATP2A1-AS1	7.05299	0	0	0	1.54224	0	0	4.24041	3.73648	27.4737	24.1998	1.75879
	0	0	0	0	3.08448	0	0	3.18031	0	0	0	0
	0	0	0	0	0	0	0	0	0	0	0	0
	0	0	0	0	0	0	0	0	0	0	0	0
	0	0	0	0	4.62671	0	0	0	0	0	0	0
	1.1755	0	11.4198	24.8581	11.5668	6.04346	0	2.1202	0	7.84964	5.64663	54.5224
	0	0	0	0	0	0	0	0	0	0	0	0
	0	0	0	0	0	0	0	0	0	0	0	0
TPRKBP2	0	0	0	0.956082	0	7.05071	0	0	0	28.782	2.41998	3.51757
LINC02957	0	0	0	0	0	0	0	0	0	0	0	0
	0	0	0	0	0	5.03622	0	0	0	0	6.45329	0.879393
C16orf95	0	0	4.0785	6.69257	9.25343	10.0724	0	4.24041	9.34121	13.0827	8.87328	0
	0	0	0	0	0	0	0	0	0	0	0	0
KCNJ18	0	0	0	0	0	0	0	0	0	0	0	0
	0	0	0	0	0	0	0	0	0	0	0	0
	0	0	0	2.86825	0	3.02173	0	0	0	0	0	0
	4.70199	13.7164	0	2.86825	0	10.0724	1.18761	6.36061	13.0777	0	0	5.27636
	3.52649	8.44085	0	0	3.8556	0	0	0	20.5507	0	2.41998	5.27636
	0	0	0	0	0	0	0	0	0	0	0	0
	0	0	0	2.86825	0	0	0	0	0	0	0	0
LINC01290	0	0	0	0	0	0	0	0	0	0	0	0
	0	0	0	0	0	0	0	0	0	0	0	0
	2.351	0	4.0785	0	0	0	4.75042	0	0	22.2407	0	4.39697
PPIAP49	0	0	7.34129	0	0	0	0	0	0	0	0	0
	0	0	0	0	0	0	0	0	0	0	0	0
	0	0	0	0	0.771119	0	0	1.0601	0.934121	5.23309	3.22665	3.51757
	12.9305	0	4.8942	26.7703	16.1935	18.1304	13.0637	19.0818	14.9459	7.84964	1.61332	17.5879
	0	0	0	0	0	0	0	0	0	0	0	0
LINC01584	0	0	0	0	0	0	0	0	0	0	0	12.3115
	0	0	0	0	0	0	0	0	0	0	0	0
	0	0	0	2.86825	10.7957	0	5.93803	0	0	0	6.45329	5.27636
C2orf69P4	0	0	0	0	0	0	0	0	0	0	0	0
	0	0	0	0	0	0	0	0	0	0	0	0
	0	0	0	5.73649	0	0	0	0	0	0	0	0
	0	0	0	0	0	0	0	0	0	0	0	0
	0	0	0	0	0	0	0	0	0	0	0	0
	0	0	0	0	0	0	0	0	0	0	0	0
	0	0	1.6314	1.91216	0	0	0	0	0	0	0	0
	0	0	0	0	0	0	0	0	0	0	0	0
E2F5-DT	1.1755	0	23.6553	0	0	0	0	0	0	0	18.5532	8.79393
LOC100127965	0	0	0	0	0	0	0	0	0	0	0	0
	0	0	0	0.956082	0	0	0	0	0	0	0	0
	64.6524	0	8.97269	26.7703	53.2072	20.1449	21.3769	7.42072	51.3766	30.0903	55.6597	73.869
	0	0	0	0	0	0	0	0	0	0	0	0
	0	0	0	0	6.94007	0	0	0	0	0	0	0
	0	0	0	0	0	0	0	0	0	0	0	0
	0	0	0	0	0	0	0	0	0	0	0	0
	0	0	0	0	0	0	0	0	0	0	0	0
	0	0	0	0	0	0	0	0	0	0	0	0
	0	0	0	0	0	0	0	0	0	0	0	0
	11.755	0	0	30.5946	0.771119	0	0	10.601	0	0	13.7132	0
	0	0	0	0	3.8556	0	0	0	0	0	0	0
	0	0	0	0	0	0	0	0	0	0	0	0
	0	0	0	0	0	0	0	0	0	0	0	0
	0	0	0	0	0	0	0	0	0	0	0	0
	8.22849	0	73.4129	45.8919	57.8339	31.2246	33.2529	22.2622	21.4848	5.23309	10.4866	0.879393
	0	0	0	0	0	0	0	0	0	0	0	0
	0	0	0	3.82433	0	5.03622	0	0	0	0	0	0
LOC105371335	0	0	0	0	0	0	0	0	0	0	0	0
	0	0	0	0	0	0	0	0	0	0	0	0
CYP3A52P	0	0	0	0	0	0	0	0	0	0	0	0
	0	0	0	0	0	0	0	0	0	0	0	0
	22.3345	0	8.97269	20.0777	35.4715	16.1159	9.50084	31.8031	30.826	54.9475	22.5865	7.03515
	163.394	193.084	110.935	344.189	188.153	224.615	255.335	332.872	255.015	510.227	295.238	287.562
	0	0	0	0	0	0	0	0	0	0	0	0
	0	0	0	0.956082	0	0	0	0	0	13.0827	0	0
	0	0	0	0	0	0	0	0	0	0	0	0
	0	0	0	0	0	0	0	0	0	0	0	0
	0	0	0	0	0	0	0	0	0	0	0	0
	0	0	0	0	0	0	0	0	0	0	0	0
	0	0	0	0	0	0	0	0	0	0	0	0
	0	0	0	0	0	0	0	0	0	0	0	0
	0	0	0	0	0	0	0	0	0	0	0	0
	0	0	0	0	0	0	0	0	0	0	0	0
	0	0	0	0	0	0	0	0	0	0	0	0
PWRN2	0	0	0	0	0	0	0	0	23.353	0	0	0
COSMOC	0	0	0	0	0	0	0	0	0	9.15792	0	0
	0	0	0	0	0	0	0	0	0	0	0	0
	0	0	0	0	0	0	0	0	0	0	0	0
	92.8643	74.9125	96.2525	46.848	50.8939	79.5723	46.3166	149.474	29.8919	43.173	12.0999	75.6278
	0	0	0	0	0	0	0	0	0	0	0	0
	417.302	324.973	474.737	466.568	455.731	675.861	511.858	459.024	328.811	426.497	542.077	438.817
	0	0	0	0	0	0	0	0	0	0	0	0
	0	0	0	0	5.39783	0	0	0	0	0	0	0
	0	0	0	0	0	0	0	0	0	0	0	0
	1.1755	0	0	0	0	8.05795	0	0	2.80236	2.61655	0	0
	1.1755	0	0	0	0	0	0	0	0	0	0	0
	0	7.38574	13.8669	0	0	9.06519	0	0	0	14.391	0	0
LOC124903770	0	0	0	0	0	3.02173	0	0	0	0	0.806662	0
	0	0	0	0	0	0	0	0	0	0	0	0
	0	0	0	0	0	0	0	0	0	0	0	0
	1.1755	9.49595	0	0	0	0	0	0	0	0	0	1.75879
	0	0	0	0	0	0	0	0	0	0	0	0
	0	0	0	0	0	0	0	0	0	0	0	0
	0	0	0	0	0	0	0	0	0	0	0	0
	0	39.0389	0	0	0	0	0	0	0	0	0	0
LOC105378231	1.1755	0	0	1.91216	0	0	0	0	0	0	0	0
TPST2P1	0	0	0	0	0	0	0	0	0	0	0	0
LINC00515	1.1755	0	0	0.956082	0	9.06519	0	0	0	0	0	18.4673
	0	0	0	0	0	0	0	0	0	0	0	0
	0	0	0	0	0	0	0	0	0	0	0	0.879393
	0	0	0	0	0	19.1376	0	0	0	0	0	0
	18.808	86.5187	0	1.91216	0	0	0	1.0601	0	0	0	1.75879
STAM-DT	0	0	0	0.956082	2.31336	7.05071	0	0	0	0	0	6.15575
	0	0	0	0	0	0	0	0	0	0	0	0
LOC124903659	0	0	0	0	0	0	0	0	0	5.23309	0	0
	0	0	0	0	0.771119	0	0	0	0	0	0	0
	0	0	0	0	0	0	0	0	0	0	0	0
OR4C49P	0	0	0	0	0	0	0	0	0	0	0	0
DUX4	0	0	0	0	0	0	0	0	0	0	0	0
	0	0	0	0	0	0	0	0	0	0	0	0
FRG2IP	0	0	0	0	0	0	0	0	0	0	0	0
LOC101929124	0	0	0	1.91216	0	0	0	0	0	0	0	0
	0	0	0	0	0	0	0	0	0	0	0	0
	0	0	3.2628	0.956082	16.1935	14.1014	1.18761	0	16.8142	0	10.4866	0
	0	0	0	0	0	2.01449	0	0	0	0	0	0
	0	0	0	0	0	2.01449	0	0	0	0	0	0.879393
	0	0	0	0	0	0	0	0	0	0	0	0
	0	0	0	0	0	0	0	0	0	0	0	0
LOC100419016	0	0	0	0	0	0	0	0	0	0	0	0
	0	0	0	0	0	0	0	0	0	0	0	0
	0	0	0	0	0	0	0	0	0	0	0	0
LOC105377205	19.9835	12.6613	0	0	0	0	2.37521	3.18031	0	5.23309	2.41998	4.39697
	0	0	0	0	0	0	0	0	0	0	0	0
LOC105371251	0	0	0	0	0	0	0	0	0	0	0	0
	0	0	0	0	0	9.06519	0	0	0	0	0	0
	2.351	0	0	0	0	0	0	0	0	0	0	0
	0	0	3.2628	13.3851	0	0	0	0	3.73648	0	0	0
	0	0	0	0	0	0	0	0	0	0	0	0
	0	0	0	0	0	0	0	0	0	0	0	0
	0	0	0	0	0	0	0	0	0	0	0	0
	0	0	0	0	0	0	0	0	0	0	0	0
	17.6325	0	0.815699	10.5169	2.31336	0	9.50084	1.0601	0.934121	3.92482	6.45329	7.03515
	0	0	0	0	0	0	0	0	0	0	0	0
LOC388248	0	0	0	0	0	0	0	0	0	0	0	0
BGLT3	0	0	0	0	0	0	0	0	0	0	0	0
SNAI3-AS1	48.1954	1.05511	38.3379	10.5169	37.0137	74.536	34.4405	23.3223	26.1554	69.3385	45.9797	34.2963
RBM22P12	0	0	0	0	0	0	0	1.0601	0	7.84964	0	0
	0	0	0	0	0	0	0	0	0	0	0	0
	0	0	0	0	0	0	0	0	0	0	0	0
	0	0	0	0	0	0	0	0	0	0	0	0
	0	0	0	0	0	0	0	0	0	0	0	0
	0	0	0	0	0	0	0	0	0	0	0	0
	0	0	17.9454	11.473	0	0	5.93803	0	0	0	0.806662	0
	0	0	0	0	0	0	0	0	0	0	0	0
	0	0	0	0	0	1.00724	13.0637	5.30051	0	0	0	0
HERC2P5	0	0	0	0	0	0	0	0	0	0	0	0
	8.22849	0	0	0	48.5805	4.02898	3.56282	0	25.2213	3.92482	0	0
	0	0	0	0	0	0	0	0	0	1.30827	0	2.63818
	0	0	0	5.73649	0	0	0	0	0	0	0	4.39697
	0	0	0	0	0	0	0	0	0	0	0	0
	0	0	0	0	0	0	0	0	0	0	0	0
	0	0	0	0	0	0	0	0	0	0	0	0
	4.70199	0	0	7.64865	0	12.0869	9.50084	22.2622	0	10.4662	17.7466	0
MIR3147HG	0	0	0	0	0	0	0	0	0	0	0	0
	0	0	0	0.956082	0	0	2.37521	0	0	0	0	2.63818
	0	0	0	0	0	0	0	0	0	0	0	0
	0	0	0	0	0	0	0	0	0	0	0	0
LOC105376731	0	0	0	0	0	0	0	0	0	0	0	0
	0	0	0	0	0	6.04346	0	0	0	0	0	0
	0	0	0	0	0	0	0	0	0	0	0	0
	0	0	0	0	0	0	0	0	0	0	0	0
	0	0	0	0	0	0	0	0	0	1.30827	0	0
	3.52649	0	7.34129	4.78041	6.94007	17.1231	0	14.8414	10.2753	0	6.45329	5.27636
	0	0	0	0.956082	0	0	0	0	0	0	0	0
	8.22849	0	4.0785	0	16.9646	23.1666	2.37521	24.3824	21.4848	14.391	3.22665	7.91454
	0	8.44085	0	0	0	0	26.1273	0	7.47297	0	0	0
	0	0	0	0	0	2.01449	0	0	0	0	0	0
	0	0	0	0	0	0	0	0	0	0	0	0
TCERG1P2	0	0	0	0	0	0	0	0	9.34121	0	0	0
LINC01541	0	0	0	0	0	0	0	0	0	0	0	0
	0	0	0	0	0	0	0	0	0	0	0	0
	0	0	0	0	0	0	0	0	0	0	0	0
	0	0	0	0	0	0	0	0	0	0	0	0
	0	0	0	0	0	0	0	0	0	0	0	0
	0	0	0	0	0	0	0	0	0	0	0	0
	0	0	0	0	0	0	0	0	0	0	0	0
	0	0	0	0	0	0	0	0	0	0	0	0
	0	0	0	4.78041	0	0	0	0	0	0	0	0
	0	0	0	0	0	0	0	0	0	0	0	0
	0	0	0	0	0	0	0	0	0	0	0	0
HNRNPA3P11	0	0	0	0	0	0	0	0	0	0	0	0
	0	0	0	0.956082	0	0	0	0	0	0	0	0
ANKRD20A1	1.1755	0	22.8396	6.69257	3.8556	7.05071	0	8.48082	0	0	0	0
	11.755	0	34.2594	20.0777	9.25343	6.04346	1.18761	18.0217	3.73648	30.0903	44.3664	1.75879
	0	0	0	0	0	0	0	0	0	0	0	0
	0	0	0	0	0	0	0	0	0	0	0	0
	21.159	0	0.815699	6.69257	35.4715	42.3042	2.37521	38.1637	34.5625	11.7745	35.4931	42.2109
	0	0	0	0	0	0	0	0	0	0	0	0
	0	0	0	0	0	3.02173	0	0	0	0	0	0
LINC00543	0	0	0	0	0	0	0	0	0	0	0	0
	0	0	0	0	0	0	0	0	0	0	0	0
	176.325	241.619	225.949	121.422	209.744	156.123	243.459	389.058	127.04	146.527	237.159	229.522
	0	0	0	0	0	0	0	0	0	0	0	0
	155.166	0	14.6826	22.946	59.3762	66.4781	34.4405	12.7212	19.6165	53.6392	62.9196	106.407
	0	0	0	0	0	0	0	0	0	0	5.64663	0
	0	0	0	0	0	0	0	0	0	0	0	0
	148.113	46.4247	110.119	117.598	171.96	158.137	85.5076	44.5243	149.459	74.5716	104.059	187.311
LINC01243	0	0	0	0	0	0	0	0	0	0	0	0
	0	0	0	0	0	0	0	0	0	0	0	0
VN1R67P	0	0	0	0	0	0	0	0	0	0	0	0
	0	0	4.0785	0	2.31336	1.00724	0	0	0	0	0	0
	0	0	0	0	0	0	0	0	0	0	0	0
	0	0	18.7611	3.82433	0	0	46.3166	15.9015	0	2.61655	0	0
	0	0	0	0	0	0	0	0	0	0	0	0
SLC7A5P1	0	0	0	0	0	0	0	0	0	0	0	0
	2.351	5.27553	4.8942	1.91216	0	8.05795	8.31324	8.48082	0	14.391	11.2933	14.0703
KRT8P22	0	0	0	0	0	0	0	0	0	0	0	0
	0	0	0	0	0	0	0	0	0	0	0	0
TLE7	0	0	0	0	0.771119	0	0	0	0	0	0	0
LOC100505915	0	0	0	0	0	0	0	0	0	0	0	0
LINC01227	0	0	0	0	0	0	0	0	0	0	0	0
LINC00554	0	0	0	0	0	0	0	0	0	0	0	0
	0	0	0	0	0	0	0	0	0	0	0	0
	1.1755	0	0	7.64865	10.0245	10.0724	10.6884	0	5.60473	7.84964	0	4.39697
	0	0	0	0	0	0	0	0	0	0	0	0
	0	123.447	3.2628	10.5169	17.7357	17.1231	9.50084	1.0601	13.0777	0	8.87328	2.63818
	0	0	0	0	0	0	5.93803	16.9616	0	0	0	0
	0	0	0	0	0	0	0	0	0	0	0	0
	0	0	0	0	14.6513	0	0	0	0	0	0	0
	0	0	0	0	0	0	1.18761	0	0	1.30827	0.806662	0
	0	0	0	0	0	0	0	0	0	0	0	0
	8.22849	11.6062	4.8942	15.2973	30.0736	23.1666	7.12563	2.1202	32.6942	7.84964	31.4598	13.1909
	0	0	0	0	0	0	0	0	0	0	0	0
	0	0	0	0	0	0	0	0	0	0	0	0
	0	0	0	0	0	0	0	0	0	0	0	0
	0	0	0	0	0	0	0	0	0	0	0	0
	0	0	0	0	0	6.04346	0	0	0	0	0	0
	0	0	0	0	0	1.00724	0	0	0	0	0	0
LOC124901168	0	0	0	0	0	0	0	0	0	0	0	0
	0	0	0	0	0	0	0	0	0	0	0	0
	0	0	0	0	0	0	0	0	0	0	0	0
	0	0	0	0	0	0	0	0	0	0	0	0
	0	0	0	0	0	0	0	0	0	0	0	0
	8.22849	0	0	0	24.6758	18.1304	0	0	0	0	0	0
	5.87749	99.18	48.942	16.2534	5.39783	32.2318	26.1273	13.7813	2.80236	9.15792	0	9.67333
	0	0	0	0	0	0	0	0	0	0	0	0
	0	0	8.97269	0	0	0	0	0	0	0	0	0
MIR3677HG	2.351	0	2.4471	1.91216	12.3379	13.0942	2.37521	31.8031	0	10.4662	19.3599	7.03515
LOC101927410	0	0	0	0	0	2.01449	0	0	0	0	0	0
ARHGAP23P1	0	0	0	0	0	0	0	0	0	0	0	0
	0	0	0	0	0.771119	0	0	0	0	11.7745	0	0
	1.1755	0	3.2628	0	6.16895	0	10.6884	0	0	6.54137	0	0
CASC17	0	0	0	0	0	0	0	0	0	0	0	0
	0	0	0	0	0	3.02173	0	0	0	0	0	0
LOC105371366	0	0	0	2.86825	0	11.0797	0	0	0	0	0	0
CDR2-DT	0	0	0.815699	4.78041	0	0	0	0	0	0	0	0
LINC02280	1.1755	0	0	6.69257	0.771119	0	0	0	0	5.23309	0	0
ATXN7L3-AS1	166.921	53.8104	115.014	115.686	146.513	152.094	155.576	96.4693	95.2803	162.226	150.039	69.4721
	0	0	0	0	0	0	0	0	0	0	0	0
	0	0	3.2628	0	3.8556	0	0	0	0	0	0	1.75879
	0	0	0	0	0	0	0	0	0	0	0	0
	0	0	0	0	0	0	0	0	0	0	0	0
KRT8P50	1.1755	43.2593	0	17.2095	0	20.1449	0	0	0	0	0	13.1909
SERTM2	0	0	0	0	0	3.02173	0	0	0	0	0	0
	9.40398	0	0	0	9.25343	8.05795	0	1.0601	0	0	0.806662	0
LINC01963	129.305	4.22042	54.6519	88.9156	70.1718	38.2753	65.3183	34.9834	52.3108	51.0227	53.2397	51.8842
	21.159	20.047	20.3925	22.946	24.6758	21.1521	15.4389	61.4859	17.7483	39.2482	26.6198	31.6582
	17.6325	0	0	8.60474	23.9047	14.1014	5.93803	0	0	17.0076	0	13.1909
CEROX1	570.117	65.4166	37.5222	60.2332	125.692	282.028	70.0687	84.8082	134.513	188.391	323.471	479.269
	5.87749	0	0.815699	2.86825	0	7.05071	0	0	0	11.7745	4.03331	0
VPS35P1	0	0	0	0	0	0	0	0	0	0	0	0
	4.70199	0	0	1.91216	16.9646	8.05795	4.75042	4.24041	0	0	0.806662	1.75879
OR4C45	0	0	0	0	0	0	0	0	0	0	0	0
	0	0	0	0	0	7.05071	0	0	0	0	0	0
	0	0	0	0	0	0	0	0	0	0	0	0
	0	0	0	0	0	0	0	0	0	0	0	0
	0	0	0	6.69257	0	2.01449	8.31324	2.1202	0.934121	7.84964	0	2.63818
LOC124903639	0	0	0	0	0	0	0	0	0	0	0	0
	0	0	0	0	0	0	0	0	0	0	0	0
	0	0	0	0	2.31336	0	0	0	0	0	0	0
	0	0	0	0	0	0	0	0	0	0	0	0
	8.22849	45.3696	35.8908	21.0338	16.1935	23.1666	40.3786	5.30051	20.5507	24.8572	1.61332	9.67333
	0	0	0	0	0	0	0	0	0	0	0	0
LOC101928417	0	0	0	0	0	0	0	0	0	0	0	0
	0	0	0	0	0	0	0	0	0	0	0	0
	0	0	0	0	0	0	0	0	0	0	0	0
	0	0	0	0	0	0	0	0	0	0	0	0
	0	0	0	0	0	0	0	0	0	0	0	0
LINC01964	0	0	0	0	0	0	0	0	0	0	0	0
	0	0	0	0	0	0	0	0	0	0	0	0
	0	0	0	0	0	0	0	0	0	0	0	0
	0	0	0	0	0	0	0	0	0	0	0	0
	0	0	0	0	0	0	0	0	0	0	0	0
	0	0	0	0	0	0	0	0	0	0	0	0
LOC102723323	2.351	0	0	6.69257	0	0	0	0	0	0	0	0
	0	0	27.7338	34.4189	0	15.1087	0	0	0	23.5489	0	3.51757
FBXL19-AS1	45.8444	0	46.4949	45.8919	55.5206	25.1811	35.6282	18.0217	24.2871	75.8799	20.9732	43.9697
	1.1755	0	0	3.82433	0	2.01449	0	0	0	0	0	1.75879
	0	0	0	0	0	0	0	0	0	0	0	0
	1.1755	0	0	0	0.771119	0	0	0	0	13.0827	0	0
	0	0	0	0	0	0	0	0	0	0	0	0
	0	0	0	0	0	0	0	0	0	0	0	0
	7.05299	1.05511	4.0785	1.91216	0	1.00724	0	0	0	7.84964	8.06662	0
	0	0	0	0	0	0	0	0	0	3.92482	0	0
	0	0	0	5.73649	0	0	0	0	0	18.3158	0	0
LOC101928446	0	0	0	18.1656	0	0	0	0	0	0	0	0
CYP2C60P	0	0	0	0	0	0	0	0	0	0	0	0
	0	0	0	0	0	0	0	0	0	0	0	0
	0	0	0	0	0	0	0	0	0	0	0.806662	0
SLC9B1P5	0	0	0	0	0	0	0	0	0	0	0	0
	0	0	0	0	0	0	0	0	0	0	0	0
LINC01960	0	0	9.78839	0.956082	0	0	0	1.0601	5.60473	0	0	2.63818
	0	0	0	0	0	0	0	0	0	0	0	0
	0	0	0	0	0	3.02173	0	0	0	1.30827	9.67994	0
	12.9305	0	0	0	0	0	0	2.1202	0	2.61655	0	1.75879
LINC01229	0	0	0	0	4.62671	20.1449	0	0	0	0	0	0
	0	0	0	1.91216	0	0	0	0	0	0	0	0
	0	0	0	0	0	0	0	0	0	0	0	0
	18.808	0	11.4198	6.69257	4.62671	2.01449	3.56282	5.30051	10.2753	9.15792	1.61332	18.4673
HCCAT5	0	0	0	0	0	0	0	5.30051	0	0	0	0
	0	0	0	0	4.62671	19.1376	0	0	0	0	0	1.75879
VN1R65P	0	0	0	0	0	0	0	0	0	0	0	0
	0	22.1572	0	0	7.71119	0	0	0	0	0	0	0
TAT-AS1	2.351	0	22.0239	0.956082	2.31336	0	0	0	0	1.30827	8.06662	3.51757
CASC22	0	0	0	0	0	0	0	0	0	0	0	0
	0	0	0	0	0	0	0	0	0	0	0	0
	0	0	0	0	0	0	0	0	0	0	0	0
	1.1755	0	37.5222	0	0	0	0	0	3.73648	10.4662	0	0
	0	0	0	0	0	0	0	0	0	0	0	0
	0	0	0	0	3.08448	0	0	1.0601	0	0	4.03331	1.75879
ARLNC1	0	0	0	0	0	0	0	0	0	0	0	3.51757
	0	0	0	0	0	0	0	0	0	0	0	0
ADPGK-AS1	27.0365	6.33064	25.2867	40.1554	28.5314	21.1521	22.5645	98.5895	128.909	71.955	22.5865	43.9697
	0	0	0	0	0	0	0	0	0	0	0	0
	0	0	0	0	0	0	0	0	0	0	0	0
LINC02011	0	0	0	0	0	0	0	0	0	0	0	0
XKR7	10.5795	0	17.1297	15.2973	10.0245	14.1014	14.2513	14.8414	4.6706	27.4737	0	34.2963
	0	0	0	0	0	0	1.18761	0	0	0	0	0
	0	0	0	0	4.62671	0	0	0	0	0	0	0
	0	0	0	0	0	0	0	0	0	0	0	0
	0	0	0	0	0	0	0	0	0	0	0	0
	186.904	90.7391	153.351	35.375	70.9429	86.623	43.9414	96.4693	163.471	48.4061	167.786	115.201
	2.351	0	4.0785	10.5169	19.278	8.05795	7.12563	7.42072	0.934121	1.30827	20.1665	10.5527
	4.70199	0	25.2867	10.5169	0.771119	12.0869	0	25.4425	6.53885	18.3158	0	8.79393
LINC01254	0	0	0	0	0	6.04346	0	0	0	0	0	0
	0	0	0	0	0	0	0	0	0	0	0	0
CCPG1	76.4074	314.422	176.191	97.5203	108.728	53.3839	40.3786	108.13	77.532	124.286	83.0861	27.2612
LOC103344931	192.782	22.1572	70.1501	90.8278	145.741	131.949	102.134	46.6445	62.5861	102.045	84.6995	65.9545
	0	0	0	0	0	0	0	0	0	0	0	0
	3.52649	0	13.0512	4.78041	0	3.02173	2.37521	13.7813	0.934121	0	0	0.879393
	42.3179	83.3534	21.2082	0.956082	10.0245	19.1376	5.93803	28.6228	3.73648	10.4662	1.61332	0
	0	0	0	0	0	0	0	0	0	0	0	0
	0	0	0	0.956082	0	0	0	0	0	0	0	0
	10.5795	0	26.1024	6.69257	13.109	32.2318	5.93803	5.30051	7.47297	14.391	3.22665	7.03515
	3.52649	2.11021	4.0785	6.69257	15.4224	5.03622	26.1273	6.36061	0	3.92482	29.8465	28.1406
LOC105370791	0	0	0	3.82433	0	0	0	0	0	0	0	0
	1.1755	2.11021	17.9454	9.56082	5.39783	13.0942	1.18761	0	3.73648	0	42.7531	0
SPCS2P1	0	0	0	0	0	0	0	0	0	0	0	0
LINC01416	0	0	0	0	0	2.01449	0	0	0	0	0	0
	0	0	0	0	0	0	0	0	0	0	0	0
LOC100133137	0	0	0	0	0	0	0	0	0	0	0	0
	0	0	0	0	0	0	0	0	0	0	0	0
LOC105370829	0	0	0	0	0	0	0	0	0	0	0	0
MTCH2P4	0	0	0	0	0	0	0	0	0	0	0	0
LINC00622	4.70199	0	5.7099	13.3851	0	0	0	7.42072	0	0	2.41998	0
CAPN10-DT	17.6325	81.2432	51.3891	21.0338	38.556	59.4274	36.8158	81.6279	34.5625	27.4737	16.1332	34.2963
	0	0	0	0	7.71119	0	0	26.5026	0	0	0	9.67333
	0	0	0	0	0	0	0	0	0	0	0	0
	0	0	0	0	0	0	0	0	0	0	0	0
	1.1755	0	4.0785	0	0	0	0	0	18.6824	0	0	0
	41.1424	94.9595	47.3106	19.1216	52.4361	38.2753	15.4389	34.9834	7.47297	15.6993	6.45329	6.15575
	0	0	0	1.91216	0	0	0	0	0	9.15792	0	0
LOC124901604	0	0	0	0	7.71119	0	0	0	0	0	0	0
	1.1755	8.44085	0	0	0	0	0	5.30051	11.2095	0	0	0
	0	0	0	0	0	0	2.37521	0	0	0	0	0
	0	0	0	0	0	0	0	0	0	0	0	3.51757
	0	0	0	0	0	0	0	0	0	0	0	0
LOC105371200	0	0	0	0	0	2.01449	0	0	0	0	0	0
	0	0	0	0	0	0	0	0	0	0	0	0
LINC00557	0	0	0	0	0	0	0	0	0	10.4662	0	0
LINC03064	0	0	0	0	0	0	0	0	0	0	0	0
RPL23AP91	0	0	0	0	0	0	0	0	0	0	0	0
	0	0	0	0	0	0	0	0	0	0	0	0
RARRES2P5	0	0	0	0	0	0	0	0	0	0	0	0
WWOX-AS1	0	0	0	25.8142	0	1.00724	0	0	0	0	0	0
	0	0	0	0	0	4.02898	0	0	0	0	0	0
	4.70199	0	0	0.956082	0	0	0	0	0	0	0	0
	0	0	0	0	0	0	0	0	0	0	0	0
	0	0	0	0	0	0	0	0	0	0	0	0
	0	0	0	0	0	0	0	0	0	0	0	0
	0	0	0	0	0	0	0	0	0	0	0	0
	0	0	0	0	0	3.02173	0	0	0	0	0	0
	0	0	0	0	0	0	0	0	0	0	0	0
USP7-AS1	9.40398	4.22042	11.4198	0	0	7.05071	0	5.30051	10.2753	6.54137	0	0
	0	0	0	0	0	0	0	0	0	0	0	0
	0	0	0	1.91216	0	0	0	0	0	0	0	0
	0	0	0	0	0	0	0	0	9.34121	0	0	0
	0	0	0	0	0	0	0	0	0	0	0	0
	0	0	0	0	0	1.00724	0	0	0	3.92482	0	14.9497
LOC105371046	0	0	0	0	0	5.03622	0	0	0	3.92482	0	0
	0	0	0	0	0	0	0	0	0	0	0	0
	0	0	0	0	0	0	0	0	0	0	0	0
	37.6159	0	0	9.56082	19.278	8.05795	1.18761	19.0818	0	3.92482	4.03331	7.03515
AGGF1P7	0	0	0	0	0	0	0	0	0	0	0	0
LOC101927450	0	0	0	0	0	5.03622	0	0	0	0	0	0
	3.52649	0	1.6314	0	0	0	0	0	0	0	0	0
	456.093	1093.09	406.218	603.288	606.1	721.187	552.236	870.344	743.56	764.032	680.016	652.51
	0	0	0	0	0	0	0	0	0	0	0	6.15575
	2.351	31.6532	47.3106	4.78041	5.39783	14.1014	32.0653	19.0818	0	5.23309	17.7466	9.67333
	0	0	0	0	0	0	0	0	0	7.84964	4.83997	0
	1.1755	0	5.7099	8.60474	3.8556	1.00724	0	13.7813	0	0	12.9066	29.8994
	0	0	0	0	0	0	0	0	0	0	0	0
LINC01572	4.70199	0	6.5256	38.2433	0	26.1883	5.93803	19.0818	3.73648	1.30827	12.0999	8.79393
	0	0	0	0	0	0	0	0	0	0	0	0
RARRES2P6	0	0	0	0	0	0	0	0	0	0	0	0
	0	0	0	0	0	0	0	0	0	0	0	0
	0	0	0	0	0	0	0	0	0	0	0	0
LINC02165	0	0	0	0	0	0	0	0	0	0	0	0
	0	0	0	0	0	0	0	0	0	0	0	0
	0	0	0	0	0	0	0	0	0	0	0	0
	4.70199	0	0	5.73649	0	0	10.6884	0	0	1.30827	7.25995	0
	0	0	0.815699	0	0	0	0	0	0	0	0	0
GS1-279B7.1	0	0	0	0	0	0	0	0	0	0	0	0
	0	0	0	12.4291	0	0	0	0	0	0	0	0
	0	0	14.6826	0	0	0	24.9397	190.818	6.53885	26.1655	0	0
	0	0	0	0	0	0	0	0	0	0	0	0
	0	0	0	0	0	0	0	0	0	0	0	0
	0	0	0	0	0	8.05795	5.93803	0	0	0	0	0
	0	0	13.8669	2.86825	0	0	0	0	0	0	0	0
	0	0	0	2.86825	0	3.02173	0	0	0	0	0	0
	0	0	34.2594	0	0	0	0	0	0	0	0	0
	0	0	0	0	0	1.00724	0	0	0	0	0	0
	0	0	0	0	0	0	0	0	0	0	0	0
LINC02544	0	0	0	0	0	0	0	0	0	0	0	0
WFDC21P	0	0	0	0	0	0	0	0	0	0	0	0
	0	0	0	0	0	0	0	0	0	0	0	0
	0	0	0	0	0	0	0	0	0	0	0	0
	0	0	0	0	0	0	0	0	0	0	0	0
	0	0	0	0	0	0	0	0	0	0	0	0.879393
C2orf69P1	0	0	0	0	0	0	0	0	0	0	0	0
	0	0	0	0	0	0	0	0	0	0	0	0
VN1R60P	0	0	0	0	0	0	0	0	0	0	0	0
	0	0	0	0	0	0	0	0	0	0	0	0
	0	0	0	0	0	0	0	0	0	0	0	0
SULT1A3	0	0	6.5256	0	1.54224	13.0942	0	0	0	0	0	0
NAMPTP3	0	0	0	0	0	3.02173	0	0	0	0	0	0
	3.52649	0	0.815699	0	0.771119	0	0	0	0	0	0	0
	0	0	24.471	0	2.31336	0	0	1.0601	0	0	0	0
	1.1755	0	0	9.56082	1.54224	0	5.93803	0	0	0	4.83997	0
	0	0	0	0	0	0	0	0	0	0	0	0
	0	0	0	0	0	0	0	0	0	0	0	0
	2.351	0	0	0	0	0	0	0	0	0	0	0
	0	0	0	0	0	0	0	0	0	0	0	0
	0	0	0	0	1.54224	0	0	0	0	0	15.3266	0
	72.8809	0	84.8327	29.6385	42.4115	26.1883	43.9414	20.1419	92.478	56.2558	24.1998	69.4721
	0	0	0	0	12.3379	2.01449	0	0	0	0	0.806662	3.51757
	0	0	0	0	0	0	0	0	0	0	0	0
	5.87749	10.5511	0.815699	6.69257	0	1.00724	2.37521	7.42072	2.80236	5.23309	23.3932	11.4321
	0	0	0	0	0	0	0	0	0	0	0	0
LOC338694	0	0	0	0	0	0	0	0	0	0	0	0
	12.9305	7.38574	6.5256	10.5169	0.771119	31.2246	9.50084	11.6611	0	2.61655	2.41998	17.5879
	0	0	0	8.60474	0	6.04346	0	0	0	0	0	0
LINC01195	0	0	0	0	0	0	0	0	0	0	0	0
	0	0	0	0	0	4.02898	0	0	0	0	0	0
	0	0	0	0	0	0	0	0	0	0	0	0
	0	0	0	0	0	0	0	0	0	0	0	0
	5.87749	0	0.815699	7.64865	0.771119	22.1594	1.18761	20.1419	0	0	3.22665	0
	0	0	0	0	0	0	0	0	0	0	0	0
LOC100422491	0	0	0	0	0	0	0	0	0	0	0	0
	0	0	0	0	0	0	0	0	0	0	0	0
LINC02516	0	0	16.314	0	0	0	0	0	0	0	0	0
	0	0	0	0	0	0	0	0	0	0	0	0
ZNNT1	11.755	0	7.34129	15.2973	4.62671	51.3694	5.93803	0	11.2095	15.6993	29.8465	7.03515
	0	0	0	0	0	0	0	0	0	0	0	0
LOC112268176	0	0	2.4471	0	0	0	0	0	0	0	0	0
LINC02178	0	0	0	0	0	0	0	0	0	0	0	0
	0	10.5511	4.0785	13.3851	13.8801	43.3115	0	0	0	2.61655	0	0.879393
	48.1954	8.44085	39.9693	87.9595	66.3162	63.4564	22.5645	28.6228	41.1013	2.61655	33.0731	25.5024
LOC101928708	0	0	0	0	0	0	0	0	0	0	0	0
	19.9835	0	13.8669	0	18.5069	16.1159	14.2513	4.24041	0	5.23309	0.806662	17.5879
LINC00563	0	0	0	0	0	0	5.93803	0	0	0	0	0
	37.6159	10.5511	97.8839	48.7602	94.8476	29.2101	62.9431	37.1036	0	37.9399	81.4728	51.8842
	0	9.49595	0	0.956082	2.31336	6.04346	8.31324	11.6611	7.47297	6.54137	4.03331	20.226
	0	0	0	0	0	0	0	0	0	0	0	0
	0	0	0	0.956082	0	0	0	0	0	0	0	0
	0	0	0	0	0	0	0	0	0	0	0	0
LMO7-AS1	0	0	0	0	0	0	0	0	0	0	0	0
	0	0	0	0	0	0	0	0	0	0	0	0
	0	0	0	0	0	0	0	0	0	0	0	0
	0	0	3.2628	0	0	0	0	0	0	0	0	0
	4.70199	15.8266	14.6826	46.848	18.5069	17.1231	7.12563	40.2839	23.353	5.23309	33.8798	21.1054
TMEM178B	0	0	10.6041	0	0	7.05071	0	3.18031	0	23.5489	0	0
	0	0	0	0	0	0	0	0	0	0	0	0
	0	0	0	0	0	0	4.75042	0	0	0	0	1.75879
	0	12.6613	12.2355	0	0	1.00724	0	4.24041	0	2.61655	0.806662	2.63818
	0	15.8266	0	0	10.7957	0	0	1.0601	0	0	0	0
LINC02473	0	0	0	0	0	0	0	0	0	0	0	0
LINC02167	0	0	0	0	0	1.00724	0	0	0	0	0	0
	1.1755	0	5.7099	35.375	0	16.1159	14.2513	7.42072	0.934121	5.23309	23.3932	0
	0	0	0	0	0	0	0	0	0	0	0	0
RBFADN	0	0	0	0	0	10.0724	0	0	11.2095	0	0	0
	0	0	0	0	0	0	0	0	0	0	0	0
	0	0	0	0	0	0	0	0	0	0	0	0
MPV17L	0	0	0	0	0	0	0	0	0	0	0	0
	2.351	13.7164	0	0	7.71119	2.01449	9.50084	8.48082	0	2.61655	0	0
	0	0	0	0	0	0	0	4.24041	0	0	0	0
LOC105370941	8.22849	0	0	31.5507	6.16895	5.03622	0	7.42072	0	0	25.0065	0
	10.5795	0	2.4471	11.473	0	0	0	0	0	19.6241	0	0
	0	0	0	0	0	0	0	0	0	0	0	0
ADAMTS7P3	0	0	0	9.56082	0	0	0	0	0.934121	3.92482	0	0
	0	0	0	0	0	0	0	0	0	0	0	0
	0	0	0	0	0	0	0	0	0	0	0	0
	0	0	0	0	0	0	0	0	0	0	0	0
	0	0	0	0	0	0	0	0	0	0	0	0
EPPK1	71.7054	71.7472	12.2355	39.1994	25.4469	5.03622	45.129	12.7212	0	20.9324	12.9066	60.6781
	0	0	0	0	0	0	0	0	0	0	0	0
LOC342443	0	0	0	0	0	0	0	0	0	0	0	0
LINC02131	0	0	0	0	0	0	0	0	0	0	0	0
LINC01989	0	0	0	0.956082	0	0	0	0	0	0	0	0
	0	0	0	0	0	0	0	0	0	0	0	0
	19.9835	0	0	8.60474	9.25343	14.1014	0	4.24041	0	2.61655	23.3932	0
	0	0	0	0	0	0	0	0	0	0	0	0
	0	0	0	0	0	6.04346	0	0	0	0	0	0
	85.8114	0	50.5734	0.956082	6.94007	4.02898	1.18761	5.30051	48.5743	30.0903	6.45329	8.79393
	0	0	0	0	0	9.06519	2.37521	0	5.60473	0	0	0
LOC107984827	0	0	0	0.956082	0	1.00724	0	0	0	0	0	0
	0	0	0	0	0	5.03622	0	0	0	0	0	0.879393
	2.351	0	0	0.956082	4.62671	7.05071	1.18761	8.48082	20.5507	3.92482	41.1397	5.27636
HMGB1P33	0	0	0	0	0	0	0	0	0	0	0	0
LINC02188	0	0	0	10.5169	0	0	0	0	0	0	0	0
	0	0	0	0	0	0	0	0	0	0	0	0
	0	0	0	1.91216	0	2.01449	0	0	0	0	0	0
	0	0	0	0	0	0	0	0	0	0	0	0
	0	0	0	6.69257	0	0	0	0	0	0	0	0
SPINT1-AS1	14.106	0	0	0	11.5668	0	0	0	0	0	0	6.15575
LOC101928618	0	0	0	0	0	0	0	0	0	0	0	0
LINC01238	2.351	0	0	0	0	4.02898	0	0	0	0	0	0.879393
	0	0	0	6.69257	2.31336	0	0	5.30051	0	0	0	2.63818
TFIP11-DT	17.6325	0	5.7099	7.64865	8.48231	13.0942	17.8141	15.9015	4.6706	0	21.7799	0.879393
	0	0	0	4.78041	0	0	0	0	0	0	0	0
	0	0	0	0	0	0	0	0	0	0	0	0
	2.351	0	0	0	0	0	0	0	0	0	0	0
RNF126P1	0	0	0	0	0	0	0	0	0	0	0	0
	2.351	0	5.7099	0	0.771119	0	0	0	0	0	0	0
LINC01898	0	0	0	0	0	2.01449	0	0	0	0	0	0
LOC105371115	0	0	0	0	0	0	0	0	0	0	0	0
CYP4A43P	0	0	0	0	0	0	0	0	0	0	0	0
	0	0	0	0	0	0	0	0	0	0	0	0
	0	0	0	0	0	0	0	0	0	0	0	0
	0	0	0	0	0	0	0	0	0	0	0	0
	0	0	0	0	0	0	0	0	0	0	0	0
TNRC6B-DT	9.40398	0	0	0	0	9.06519	0	0	0	0	2.41998	6.15575
	0	0	0	0	5.39783	0	0	0	0	0	0	0
	0	0	0	0	0	0	0	0	0	0	0	0
	0	0	0	0	0	0	0	0	0	0	0	0
LINC00561	0	0	0	0.956082	0	0	0	0	0	0	0	0
	0	0	0	0	0	0	0	0	0	0	0	0.879393
	10.5795	0	18.7611	20.0777	13.8801	21.1521	0	0	21.4848	3.92482	15.3266	8.79393
SULT1C2P2	0	0	0	0	0	0	0	0	0	0	0	0
CLEC19A	0	0	0	0	0	0	0	0	0	0	0	0
	2.351	0	0	8.60474	0	0	11.8761	3.18031	0	26.1655	1.61332	0
	0	0	0	0	0	3.02173	0	0	0	0	0	0
	0	0	0	0	0.771119	0	0	0	0	0	0	0
	0	0	0	0	0	0	0	0	0	0	0	0
BCAP31P1	0	0	0	0	0	0	0	0	0	0	0	0
	19.9835	0	45.6792	46.848	51.665	39.2825	14.2513	4.24041	7.47297	20.9324	5.64663	14.9497
	0	0	0	0	0	0	0	0	0	0	0	0
	43.4934	103.4	53.8362	94.6521	92.5343	44.3187	65.3183	55.1253	95.2803	137.369	10.4866	24.623
ZNF865	966.259	501.175	1042.46	1341.38	949.248	1027.39	1117.54	968.934	1144.3	1112.03	1412.46	1115.07
	108.146	2.11021	277.338	437.885	82.5097	49.3549	74.8191	38.1637	85.005	159.609	54.0463	106.407
	2.351	0	8.15699	22.946	25.4469	23.1666	0	1.0601	3.73648	2.61655	0	0
	2.351	0	0	0	0	0	0	0	0	0	0	0
	0	0	0	0	0	0	0	0	0	0	0	0
LINC02133	0	0	3.2628	0	0	0	0	0	0	0	0	0
	0	0	0	0	0	0	0	0	0	0	0	0
	0	0	0	0	0	0	0	0	0	0	0	0
	0	0	0	0	0	0	0	0	0	0	0	0
	0	0	0	0	1.54224	7.05071	0	0	0	0	0	0
BOP1	748.792	379.838	612.59	753.392	467.298	766.513	502.357	587.297	487.611	784.964	483.997	1030.65
	0	0	0	0	0	0	0	0	0	0	0	0
	0	0	0	0	0	0	0	0	0	0	0	0
	3.52649	0	0	0	0	0	0	0	9.34121	0	0	2.63818
LINC02128	0	0	0	0	0	0	0	0	0	0	0	0
	0	0	0	0	0	0	0	0	0	0	0	0
	0	0	0	0	0	0	0	0	0	0	0	0
	0	0	0	0	0	0	0	0	0	0	0	0
	0	0	0	0	0	0	0	0	0	0	0	0
GOLGA8T	8.22849	0	0	17.2095	10.0245	2.01449	0	0	26.1554	3.92482	8.06662	0
	0	0	0	0	0	0	0	0	0	0	0	0
LINC01751	0	0	0	0	0	3.02173	0	0	0	0	0	0
	0	0	0	0	0	0	0	0	0	0	0	0
	12.9305	0	0	4.78041	0	4.02898	0	1.0601	0	0	0	4.39697
	19.9835	6.33064	48.942	14.3412	20.8202	0	0	5.30051	0.934121	0	0	0
	0	0	0	2.86825	0	0	0	0	0	0	0	0
	0	0	0	0	0	0	0	0	0	0	0	0
LOC102723786	0	0	0	0	0	0	0	0	0	0	0	0
	0	0	0	9.56082	0	0	0	0	0	0	0	0
	0	0	0	0	0	0	0	0	0	0	0	0
	0	0	0	0	0	0	0	0	0	0	0	0
	0	0	0	0	0	0	0	0	0	0	0	0
	0	0	0	0	0	6.04346	0	0	0	0	0	0
	0	0	0	0	0	0	0	3.18031	0	0	0	0
	0	0	0	0	0	0	0	0	0	0	0	0
	3.52649	5.27553	2.4471	0	8.48231	11.0797	0	4.24041	10.2753	7.84964	0	9.67333
MUC22	0	0	0	0	0	2.01449	0	0	0	0	0	0
	0	0	0.815699	0	0	0	0	0	0	0	0	0
TP53TG3GP	0	0	0	0	0	0	0	0	0	0	0	0.879393
	0	0	0	0	0	0	0	0	0	0	0	0
	0	0	0	0	0	0	0	0	0	0	0	0
	0	0	0	0	0	0	0	0	0	0	0	0
	0	0	0	0	0	0	0	0	0	0	0	0
	0	0	0	0	0	0	0	0	0	0	0	0
SOD1P2	0	0	0	0	0	0	0	0	0	0	0	0
RBM22P13	0	0	0	0	0	0	0	0	0	0	0	0
LOC101928392	0	0	0	0	0	0	0	0	0	0	0	0
ATP2C2-AS1	8.22849	0	3.2628	4.78041	10.0245	9.06519	1.18761	6.36061	0.934121	23.5489	0	1.75879
	0	0	0	5.73649	3.8556	6.04346	0	2.1202	0	11.7745	0	3.51757
	0	0	0	0	0	0	0	0	0	0	0	0
CYP4A44P	0	0	0	0	0	0	0	0	0	0	0	0
	0	0	0	2.86825	0	6.04346	0	6.36061	0	1.30827	0	0
	0	0	0	0	0	0	0	0	0	0	0	0
	0	0	0	0	0	0	0	0	0	0	0	0
	0	0	0	0	0	0	0	0	0	0	0	0
	0	0	0	0	0	2.01449	0	0	0	0	0	0
	0	0	0	0	0	0	0	0	0	0	0	0
	0	0	0	0	0	0	0	0	0	0	0	0
NUP93-DT	0	0	0	0	0	0	0	0	0	0	0	0
	0	0	0	0	0	0	0	0	0	0	0	0
	0	0	0	0	0	0	0	0	0	0	0	0
	5.87749	0	9.78839	0	0	13.0942	13.0637	5.30051	0	0	0	0
	0	0	0	0	0	0	0	0	0	0	0	0
FIGNL2	17.6325	0	8.97269	14.3412	0.771119	27.1956	46.3166	9.54092	31.7601	6.54137	29.8465	5.27636
	0	0	0	0	0	0	0	0	0	0	0	0
	0	0	2.4471	2.86825	0	0	0	5.30051	0	0	0	0
	0	0	0	0	0	0	0	0	0	0	0	0
	0	0	0	0	0	0	0	0	0	0	0	0
	0	0	0	0	0	0	0	0	0	0	0	0
LINC01834	0	0	0	0	0	0	0	0	0	0	0	0
	1.1755	0	0	3.82433	0	0	0	0	8.40709	0	0	0
	0	0	0	0	0	0	0	0	0	0	0	0
	0	0	0	3.82433	0	0	0	0	0	0	0	0
	77.5829	9.49595	107.672	85.0913	63.2318	148.065	51.067	93.289	113.963	121.669	153.266	91.4569
LINC02192	0	0	0	0	0	0	0	0	0	0	0	0
	16.457	69.637	0.815699	20.0777	8.48231	28.2028	0	0	14.9459	13.0827	0	6.15575
	18.808	37.9838	4.0785	11.473	4.62671	0	8.31324	0	0	10.4662	0	3.51757
	0	0	0	0	0	4.02898	0	0	0	0	0	0
PPIAP50	0	0	0	0	0	0	0	0	0	0	0	0
	1.1755	0	2.4471	0	18.5069	27.1956	0	1.0601	4.6706	5.23309	2.41998	23.7436
	0	0	0	0	0	0	0	0	0	0	0	0
	0	0	0	0	0	0	0	0	0	0	0	0.879393
LOC105274304	3.52649	0	16.314	0	0	8.05795	2.37521	0	0	0	0	0
EIF4BP5	1.1755	0	0	0	0	0	0	0	0	0	0	13.1909
	132.831	30.5981	182.717	135.764	83.2809	57.4129	95.0084	58.3056	64.4543	86.3461	45.9797	38.6933
LINC01616	0	0	0	0	0	0	0	0	0	0	0	0
SMIM47	3.52649	0	22.0239	0	0	13.0942	0	2.1202	0	2.61655	0	0
	5.87749	0	0	3.82433	5.39783	3.02173	9.50084	0	0.934121	5.23309	0	0
	0	0	0	7.64865	6.94007	3.02173	0	0	3.73648	11.7745	3.22665	4.39697
	0	0	0	0	0	2.01449	0	0	0	0	0	0
	0	0	0	0.956082	0	0	0	0	0	0	0	0
	36.4404	0	42.4164	53.5406	85.5942	161.159	60.5679	46.6445	50.4425	23.5489	111.319	67.7133
	0	0	0	0	0	0	0	0	0	0	0	0
	51.7219	26.3777	17.1297	32.5068	1.54224	35.2535	14.2513	11.6611	24.2871	35.3234	54.0463	35.1757
	0	0	0	0	0	0	0	0	0	0	0	0
	0	0	0	0	0	0	0	0	0	0	0	0
PYCARD-AS1	17.6325	1.05511	28.5495	25.8142	32.387	45.326	9.50084	12.7212	10.2753	58.8723	32.2665	31.6582
OTULIN-DT	2.351	0	0	0	0	3.02173	0	21.202	0	7.84964	0	0
LOC100133127	0	0	0	0	0	0	0	0	0	0	0	0
	0	0	0	0	0	0	0	0	0	0	0	0
	0	0	0	0	0	0	0	0	0	0	0	0
	0	0	0	0	0	0	0	0	0	0	0	0
MANEA-DT	14.106	0	22.8396	27.7264	23.1336	19.1376	15.4389	1.0601	49.5084	30.0903	42.7531	4.39697
	0	0	0	0	0	0	0	0	0	0	0	0
	0	0	0	0.956082	0	0	0	0	0	0	0	0
	0	0	0	0	0	0	0	0	0	0	0	0
PECAM1	3800.39	2834.01	6518.25	8388.66	5810.38	2383.14	8578.07	3822.73	5475.82	7896.74	4293.05	3825.36
VPS9D1-AS1	52.8974	24.2674	21.2082	7.64865	31.6159	61.4419	23.7521	33.9233	27.0895	27.4737	21.7799	103.768
	0	0	3.2628	0	1.54224	8.05795	1.18761	3.18031	7.47297	7.84964	0	5.27636
	0	0	0	0	0	0	0	0	0	0	0	0
	0	0	0	0	0	0	0	0	0	0	0	0
	0	0	0	0	0	6.04346	0	0	0	0	0	0
	0	0	0	0	0	0	0	0	0	0	0	0
	0	0	0	0	0	0	0	0	0	0	0	0
	0	0	0	2.86825	6.16895	1.00724	0	1.0601	5.60473	6.54137	8.87328	7.03515
	0	24.2674	0.815699	10.5169	0	1.00724	0	11.6611	0	3.92482	14.5199	5.27636
MAFTRR	0	0	0	11.473	0	3.02173	0	0	0	0	2.41998	7.03515
	0	0	0	0	0	0	0	0	0	0	0	0
	0	0	0	0	0	0	0	1.0601	0	0	0	0
	2.351	0	0	0	0	0	0	5.30051	0	0	0	0
LOC101927227	0	0	0	0	0	0	0	0	0	0	0	0
	0	0	0	0	0	0	0	0	0	0	0	0
	3.52649	0	10.6041	0	5.39783	5.03622	0	0	0	0	20.1665	0
LINC01177	0	0	0	0	0	0	0	0	0	0	0	0
LOC112268173	0	0	0	0	0	0	0	0	0	0	0	0
MAPK8IP3-AS1	0	0	0	0	2.31336	0	0	0	1.86824	0	0	0
	0	0	0	0	0	0	0	0	0	0	0	0
	0	0	0	0	0	0	0	0	0	0	0	0
	0	0	0	0	0	0	0	0	0	0	0	0
	0	0	0	0	0	0	0	0	0	0	0	0
PSMD7-DT	0	26.3777	22.0239	0	0	3.02173	0	0	2.80236	0	0	7.03515
	0	0	0	0	0	0	0	0	0	0	0	0
	0	0	0	2.86825	0	0	1.18761	0	0	0	0	0
TEN1-CDK3	9.40398	0	0.815699	0	6.16895	2.01449	7.12563	9.54092	15.8801	1.30827	9.67994	27.2612
	0	0	0	0	0	0	0	0	0	0	0	0
	0	0	0	0	0	0	0	0	0	0	0	0
	195.133	45.3696	154.167	150.105	186.611	117.848	135.387	139.934	214.848	145.218	133.099	281.406
HERC2P6	0	0	0	0	0	0	0	0	0	0	0.806662	0
	0	0	9.78839	0	0	0	0	0	0	0	0	0
	18.808	0	0	0	28.5314	12.0869	17.8141	7.42072	0	19.6241	0	24.623
	0	0	0	0	0	0	0	0	0	0	0	0
TMEM202-AS1	56.4239	146.66	37.5222	26.7703	54.7495	48.3477	97.3836	136.753	71.9273	57.564	82.2795	64.1957
	0	0	0	0	0	0	0	0	0	0	0	0
	0	0	0	0	0	0	0	0	0	0	0	0
	0	0	0	0	0	0	0	0	0	0	0	0
	0	0	0	0	0	0	0	0	0	0	0	0
	1.1755	0	0	7.64865	3.8556	0	9.50084	2.1202	0	0	3.22665	0
	0	0	0	0	0	0	0	0	0	0	0	0
LINC01613	0	0	0	0	0	0	0	0	0	0	0	0
	1.1755	0	0	0.956082	0	0	0	1.0601	0	0	0	0
	0	0	0	0	0	0	0	0	0	0	0	0
	2.351	0	0	0	0	0	0	0	0	0	0.806662	0
LOC101927605	0	0	0	0	0	0	0	0	0	0	0	0
LINC02894	0	0	0	0	0	0	0	0	0	0	0	0
GNAO1-AS1	0	0	0	0	0	0	0	0	0	0	0	0
DUX4L45	0	0	0	0	0	0	0	0	0	0	0	0
	1.1755	0	0	7.64865	0	6.04346	0	8.48082	7.47297	0	16.9399	0
	0	0	0	0	0	0	0	0	0	0	0	0
	1.1755	0	0	0	0	0	0	0	0	6.54137	0	0
	0	0	0	0	0	0	0	0	0	0	0	0
LINC00559	0	0	0	0	1.54224	10.0724	0	0	0	0	0	0
	0	0	0	0	0	0	0	6.36061	0	0	0	0.879393
LOC102723692	11.755	23.2123	22.0239	0.956082	36.2426	23.1666	1.18761	12.7212	9.34121	28.782	14.5199	19.3467
	2.351	0	0	7.64865	2.31336	0	0	0	3.73648	0	3.22665	13.1909
	3.52649	0	0	2.86825	0	0	0	0	0	0	0	0
	0	0	0	0	0	0	0	0	0	0	0	0
LINC01003	190.431	260.611	205.556	118.554	84.8231	172.239	162.702	164.316	222.321	330.993	193.599	153.014
TUBB8	0	0	0	0	0	0	0	16.9616	0	0	0	0
	0	0	0	1.91216	0	0	0	0	0	0	2.41998	0
	0	0	0	0	0	0	0	0	0	0	0	0
	0	0	0	0	0	0	0	0	0	0	0	0
	15.2815	81.2432	8.97269	0.956082	23.9047	7.05071	0	4.24041	0.934121	7.84964	0	18.4673
	0	0	0	0	0	0	1.18761	0	0.934121	0	0	0
	0	0	0	0	0	0	0	0	0	0	0	0
COQ7-DT	0	0	0.815699	1.91216	0	0	13.0637	0	0	3.92482	10.4866	0
	0	0	0	0	0	0	0	0	0	0	0	0
	0	0	0	0	0	3.02173	0	0	0	0	0	0
	135.182	260.611	54.6519	50.6723	71.7141	155.116	22.5645	132.513	108.358	109.895	102.446	61.5575
	0	0	0	0	0	0	0	0	0	0	0	0
	0	0	0	0	0	2.01449	0	0	0	0	0	0
	4.70199	0	0	20.0777	0	0	0	8.48082	2.80236	1.30827	0	0
LOC124903729	0	0	0	0	0	0	0	0	0	0	0	0
	23.51	14.7715	13.8669	9.56082	3.8556	13.0942	1.18761	0	5.60473	1.30827	0	13.1909
	0	0	0	0	0	0	0	0	0	0	0	0
	8.22849	56.9757	12.2355	12.4291	1.54224	0	4.75042	11.6611	0.934121	0	5.64663	0
	0	0	0	0	0	0	0	0	0	0	0	0
GOLGA8M	0	0	0.815699	0	0	0	0	0	0	0	0	0
	0	2.11021	0	0	0	0	0	0	0	0	0	0
	0	0	0	0	0	0	0	0	0	0	0	0
	25.861	0	9.78839	4.78041	23.1336	12.0869	1.18761	19.0818	38.299	5.23309	9.67994	21.9848
	0	0	0	0	0	0	0	0	0	0	0	0
	0	0	0	0	0	0	0	0	0	0	0	0
TBILA	0	0	0	0	0	0	0	0	0	0	8.87328	12.3115
	0	0	0	0	0	0	0	0	0	0	0	0
	0	0	0	0	0	0	0	0	0	1.30827	24.1998	0
	0	0	0	0	0	0	0	0	0	0	0	0
LINC00566	0	0	0	0	0	0	0	0	0	0	0	0
	10.5795	46.4247	9.78839	39.1994	32.387	21.1521	19.0017	29.6829	14.0118	20.9324	29.8465	59.7987
	0	0	0	0	0	0	0	0	0	0	0	0
	0	0	0	0	0	0	0	0	0	0	0	0
LINC01686	0	0	0	0.956082	0	0	0	5.30051	0.934121	0	6.45329	0
	10.5795	10.5511	1.6314	1.91216	2.31336	0	0	0	3.73648	0	0.806662	0
	0	0	0	0	0	0	0	0	0	0	0	0
TP53TG3C	0	0	0	0	0	0	0	0	0	0	0	0
CYP3A137P	0	0	0	0	0	0	0	0	0	0	0	0
	303.278	112.896	141.932	211.294	143.428	90.6519	235.146	154.775	189.627	245.955	106.479	360.551
	0	0	0	0	0	0	0	0	7.47297	0	0	0
LINC01976	1.1755	0	6.5256	0	0	0	0	0	0	0	0	0
VN1R70P	0	0	0	0	0	0	0	0	0	0	0	0
LINC00558	0	0	0	0	0	0	0	0	0	0	0	0.879393
	0	0	25.2867	0	7.71119	0	2.37521	0	0	0	0	0
DLGAP1-AS5	0	0	0	0	0	0	0	0	0	0	0	4.39697
	0	0	0	0	0	0	0	0	0	0	0	0
	0	0	9.78839	0	0	0	0	0	0	0	0	0
ABCB10P3	0	0	0	0	0	0	0	0	0	0	0	0
	357.351	255.336	568.542	551.659	497.372	353.543	483.355	660.444	473.599	321.835	410.591	586.555
LOC100420066	0	0	0	0	0	0	0	0	0	0	0	0
CCNYL7	0	0	0	0	0	0	0	0	0	0	0	0
	0	0	0	3.82433	0	0	0	0	0	0	0	3.51757
	0	0	0	0	0	0	0	0	23.353	0	32.2665	0
	0	0	0	0	0	0	0	0	0	0	0	2.63818
	0	0	0	0	0	0	0	0	0	0	0	0
	0	0	0	0	0	6.04346	0	0	0	0	0	0.879393
	0	0	0	0	0	0	0	0	0	0	0	0
	0	0	0	0	0	0	0	0	0	0	0	0
	0	0	0	1.91216	0	2.01449	0	0	0	0	0	0
	9.40398	4.22042	18.7611	5.73649	0	0	0	0	17.7483	2.61655	12.0999	16.7085
	0	0	0	0	0	0	0	0	0	0	0	0
	2.351	0	20.3925	19.1216	4.62671	0	0	0	0	0	0	0
	14.106	8.44085	14.6826	43.9798	9.25343	17.1231	2.37521	1.0601	7.47297	3.92482	3.22665	13.1909
	0	0	0	3.82433	0	0	0	0	0	0	0	0
	0	0	0	0	0	0	0	0	0	0	0	0
	0	6.33064	0	0	0	0	0	0	0	0	0	0
	9.40398	0	0	0	0	5.03622	0	2.1202	0	0	0	0
	0	0	0	0	0	0	0	0	0	0	0	0
	0	0	0	0	0	0	0	0	0	0	0	0
SMG1P7	4.70199	5.27553	1.6314	44.9358	16.1935	22.1594	21.3769	2.1202	0	9.15792	31.4598	1.75879
	0	0	0	0	0	2.01449	0	0	1.86824	0	0	0
LINC01859	0	0	0	0	0	0	0	0	0	0	0	0
	0	0	0	0	0	0	0	0	0	0	0	0
	24.6855	9.49595	44.8635	11.473	33.9292	6.04346	14.2513	82.688	33.6284	0	83.0861	21.1054
	0	0	0	0	0	0	0	0	0	0	0	0
TPSP1	0	0	0	12.4291	0	0	0	0	0	0	0	0
	0	0	0	0	0	0	0	0	0	0	0	0
	0	0	0	0	0	0	0	0	0	0	0	0
	0	0	0	0	0	0	0	0	0	0	0	0
	1.1755	0	0	0	0	0	0	0	0	0	4.03331	0
	14.106	0	0	0	0	0	0	0	0	0	0	0
	0	0	0	0	0	0	0	0	0	0	0	0
	0	0	0	0	0	0	0	0	0	0	0	0
	0	0	0	0	0	0	0	0	0	0	0	0
	0	0	0	0	0	0	0	0	0	0	0	0
	16.457	0	4.0785	4.78041	16.1935	39.2825	29.6901	18.0217	5.60473	2.61655	0.806662	27.2612
	0	0	0	0	0	0	0	0	0	0	0	0
	0	0	0	0	0	0	0	0	0	0	0	0
	0	0	0	0	0	0	0	0	0	0	0	0
TMEM249	2.351	0	0	16.2534	0	0	0	1.0601	0	9.15792	6.45329	3.51757
	0	0	0	0	0	0	0	0	0	0	0	0
	0	0	0	0	0	0	0	0	0	0	0	0
	0	0	0	0	0	0	0	0	0	0	0	0
CYP4A27P	0	0	0	0	0	0	0	0	0	0	0	0
TPBGL	15.2815	0	1.6314	0	0	17.1231	8.31324	19.0818	0	0	38.7198	13.1909
	0	0	0	0	0	0	0	0	0	0	0	0
	65.8279	58.0308	27.7338	95.6082	54.7495	23.1666	43.9414	42.4041	65.3885	56.2558	45.9797	48.3666
HERC2P8	0	0	0	0	0	0	0	0	0	0	0	0
	0	0	0	0	0	0	0	0	0	0	0	0
	2.351	0	0	0	0	2.01449	0	0	0	0	0	0
PRSS46P	0	0	0	0	0	0	0	0	0	0	0	0
	2.351	0	0	0	0	0	0	0	0	0	0	0
	0	0	3.2628	0	0	0	0	0	0	0	0	0
	0	0	0	0	0	0	0	0	0	0	0	0
	0	0	0	0	0	0	0	0	0	0	0	0
GAN	203.361	204.691	246.341	233.284	222.082	196.413	254.148	233.223	123.304	177.925	116.159	178.517
	0	0	0	0	0	0	0	0	0	0	1.61332	0
	0	0	0	2.86825	0	0	0	0	0	10.4662	0	0
	0	0	0	0	0	0	0	0	0	0	0	0
	11.755	54.8655	10.6041	16.2534	0	0	0	0	0	0	0.806662	0
	0	0	0	0	0	0	0	0	0	0	0.806662	0
LINC01858	0	0	0	0	0	0	0	0	0	0	0	0
	0	0	0	0	0	0	0	1.0601	0	0	0	6.15575
LINC02177	0	0	0	7.64865	0	0	0	0	0	0	0	0.879393
	0	91.7942	0	0	19.278	16.1159	0	3.18031	2.80236	0	0	24.623
	0	1.05511	1.6314	1.91216	0.771119	1.00724	1.18761	0	0	0	0	0
LINC02179	0	0	0	0	0	2.01449	0	0	0	0	0	10.5527
NDUFB10P2	0	0	0	0	0	0	0	0	0	0	0	0
	0	0	0	0	0	0	0	0	0	0	0	0
	0	0	0	0	0	0	0	0	0	0	0	0
	1.1755	0	0	6.69257	0	9.06519	5.93803	5.30051	0.934121	0	0	0
	0	0	0	0	0	0	0	0	0	0	0	0
	0	0	0	0	0	0	0	0	0	0	0	0
	0	0	0	0	0	0	0	0	0	0	0	0
	0	0	0	0	0	0	0	0	0	0	0	0
PAQR5-DT	0	0	0	0	0	0	0	0	0	0	0	0
	2.351	0	0	0	0	8.05795	0	0	0	0	0	0
	0	0	0	0	0	0	0	0	0	0	0	0
	0	0	0	0	0	0	0	0	0	0	0	0
LOC105371296	0	0	0	0	0	0	0	0	0	0	0	0
	0	5.27553	0.815699	0	8.48231	0	0	0	0.934121	0	2.41998	4.39697
	0	0	0	0	0	0	0	0	0	0	0	0
	175.149	316.532	122.355	237.108	79.4253	154.108	169.828	150.535	68.1908	231.564	108.093	181.155
DISC1FP1	0	0	0	0.956082	0	0	0	0	0.934121	0	0	0
	0	0	0	0	0	0	0	0	0	0	0	0
	0	0	0	0	0	0	0	0	0	0	0	0
	0	0	0	0	0	0	0	0	0	0	0	0
GOLGA6L7	0	0	0	6.69257	0	0	0	0	0	0	0	0
	0	0	0	0	0	0	0	0	0	0	0	0
	0	0	0	0	0	6.04346	0	0	0	0	0	0
PIERCE2	0	34.8185	0	0	3.08448	0	13.0637	4.24041	0	3.92482	0	7.91454
	0	0	0	0	0	0	0	0	0	0	0	0
	3.52649	0	39.9693	0	26.218	11.0797	16.6265	7.42072	0	0	7.25995	0
	0	0	50.5734	21.0338	0	5.03622	10.6884	6.36061	0	1.30827	0.806662	10.5527
BEAN1-AS1	5.87749	0	0	37.2872	0	8.05795	0	0	18.6824	15.6993	0	2.63818
	11.755	0	49.7577	16.2534	3.08448	2.01449	23.7521	0	0.934121	0	0	0
	1.1755	0	0	0	0	2.01449	0	0	0	3.92482	8.87328	8.79393
TTC39A-AS1	0	0	0.815699	0	2.31336	0	0	0	0	0	0	0
TUBAP4	0	0	0	0	0	0	0	0	0	0	0	0
LINC00560	0	0	0	0	0	0	0	0	0	0	0	0
LY6L	0	0	0	0	0	0	0	0	0	0	0	0
	0	0	0	0	0	0	0	0	0	0	0	0
	0	0	0	0	0	0	0	0	0	0	0	0
	3.52649	0	0	0	0	0	0	0	0	0	0	0
	0	0	0	0	0	0	10.6884	0	0	0	0	0
	0	0	0.815699	0	0	0	0	0	0	0	0	0
	0	0	0	0	0	0	0	0	0	0	0	0
SCRT1	0	0	0	0	0	0	0	0	0	0	0	0
ATP5PDP1	0	0	0	0	0	4.02898	0	0	0	0	0	0
	0	0	0	0	0	0	0	0	0	0	0	0
	0	0	0	0	0	0	0	0	0	0	0	0
LINC00838	0	0	0	0.956082	0	0	0	0	0	0	0	0
	0	0	0	0	0	0	0	0	0	1.30827	0	0
	2.351	0	10.6041	0	14.6513	0	0	0	16.8142	0	0.806662	0
AGGF1P4	0	0	0	0.956082	0	0	0	0	0	0	0	0
	2.351	0	0	0.956082	0	2.01449	0	0	9.34121	0	1.61332	2.63818
	5.87749	1.05511	7.34129	16.2534	0	4.02898	0	9.54092	0	0	7.25995	7.91454
	7.05299	0	7.34129	19.1216	0	0	0	5.30051	0	0	0	2.63818
	0	0	0	0	0	0	0	0	0	0	0	0
	0	0	0	0	0	0	0	0	0	0	0	0
LOC101928682	0	0	0	0	10.0245	0	0	0	0	0	0	0
HPR	0	0	0	0	0	0	0	0	0	0	0	0
	0	0	0	0	0	0	0	0	0	0	0	0
LINC02168	0	0	0	0	0	0	0	0	0	0	0	0
	0	0	0	0	0	0	0	0	0	0	0	0
LINC00165	0	0	0	0	0	0	0	0	0	0	0	0
	0	0	0	0	0	0	0	0	0	0	0	0
	0	0	2.4471	0	0	0	0	0	0	0	0	0
LOC124900370	0	0	0	0	0	0	0	0	0	0	0	0
	0	0	0	0	0.771119	0	0	0	0	0	0	0
	0	0	0	0	0	0	0	0	0	0	0	0
SSTR5-AS1	0	0	0	0	0	0	0	0	0	0	0	0
	0	0	0	0	0	0	0	0	0	0	0	0
LINC01477	0	0	0	0	0	0	0	0	0	0	0	0
H2BC20P	0	0	0	0	0	0	0	0	0	0	0	0
	0	0	0	0	0	0	0	0	0	0	0	0
	0	0	0	0	0	0	0	0	0	0	0	0
	0	0	0	0	0	0	0	0	0	0	0	0
	0	0	0	0	0	0	0	0	0	0	0	0
	0	0	0	0	0	0	0	0	0	0	0	0
	0	0	0	0	0	0	0	0	0	0	0	0
	0	0	0	0	0	0	0	0	0	0	0	0
GS1-204I12.4	0	0	0	0	0	0	0	0	0	0	0	0
	0	0	0	0	0	0	0	0	0	0	0	0
	0	0	0	1.91216	0	0	0	0	0	0	0	0
	11.755	0	4.0785	3.82433	0	10.0724	0	5.30051	2.80236	15.6993	4.83997	13.1909
	0	0	0	0	3.08448	0	0	0	0	0	6.45329	8.79393
	1.1755	0	0	0	0	0	0	0	15.8801	0	0	0
MIR3976HG	1.1755	0	0	1.91216	0	0	0	0	0	0	0	0
GOLGA8S	0	25.3225	0	0	5.39783	16.1159	1.18761	0	0	0	7.25995	0
BOLA2-SMG1P6	8.22849	0	0	0.956082	15.4224	0	0	12.7212	21.4848	6.54137	0	0.879393
	0	0	0	0	0	0	0	0	0	0	0	0
LINC00922	0	0	0	0	0	1.00724	0	0	0	0	0	0
	0	0	0	0	0	0	0	0	0	0	0	0
ZFPM1-AS1	0	0	0	0	0	0	0	2.1202	0	0	0	24.623
	0	0	0	0.956082	3.8556	0	0	0	0	0	0	0
	0	0	0.815699	0	0	0	0	0	4.6706	0	0	0
SPRING1P3	3.52649	0	0	0	0	0	0	0	0	0	0	0
LINC02180	0	0	0	1.91216	0	0	0	0	0	0	0	0
	0	0	0	0	0	0	0	0	0	0	0	0
AGGF1P8	0	0	0	0	0	0	0	2.1202	0	0	0	0
	37.6159	1.05511	73.4129	56.4088	13.109	12.0869	9.50084	21.202	43.9037	14.391	10.4866	36.0551
	0	0	0	0	0	0	0	0	0	0	0	0
	0	0	0	5.73649	0	0	0	0	0	0	0	0
	0	0	0	0	0	0	0	0	0	0	0	0
	0	0	0	0	0	0	0	0	0	0	0	0
LINC02616	0	0	0	0	0	0	0	0	0	0	0	0
	0	0	15.4983	0	0	0	0	0	0	0	0	0
	4.70199	0	0	6.69257	0	0	0	0	0	0	0	0
KRT18P18	0	0	0	0	0	0	0	0	0	0	0	0
	0	0	0	0	0	4.02898	0	0	0	0	0	0
	0	17.9368	2.4471	0	0	3.02173	0	0	0	6.54137	8.87328	0
	7.05299	56.9757	39.1536	21.9899	4.62671	21.1521	0	2.1202	39.2331	47.0978	15.3266	22.8642
DNAAF4-CCPG1	0	0	0	0	0	0	0	0	0	0	0	0
	0	0	0	0	0	0	0	0	0	0	0	0
	0	0	0	9.56082	6.16895	0	1.18761	5.30051	12.1436	5.23309	0	1.75879
	0	0	0	0	0	0	0	0	0	0	0	0
DDX19A-DT	17.6325	7.38574	0	0.956082	0	16.1159	7.12563	5.30051	0	27.4737	0	6.15575
	0	0	0	0	0	0	0	0	0	0	0	0
	0	0	0	0	0	0	0	0	0	0	0	0
LINC02582	0	0	0	0	0	0	0	0	0	0	0	0
LINC01654	0	0	0	0	0	0	0	0	0	0	0	0
	0	0	0	0	0	0	0	0	0	0	0	0
	0	0	0.815699	0	0	0	0	10.601	0	0	0.806662	0
	0	0	13.0512	0	15.4224	0	0	4.24041	0	1.30827	8.87328	1.75879
TCF24	0	0	0	0	0	0	0	0	0	0	0	0
	0	0	0	0	13.109	0	0	0	0	0	0	0
	0	0	0	0	0	0	0	0	0	0	0	1.75879
	0	0	0	0	1.54224	0	0	0	0	0	0	0
	0	0	0	0	0	0	0	0	0	0	0	0
GOLGA8H	34.0894	119.227	34.2594	77.4426	42.4115	39.2825	13.0637	82.688	9.34121	48.4061	17.7466	5.27636
	1.1755	0	0	0	0	0	0	0	0	0	0	0
ISY1-RAB43	0	0	0	0	0	0	0	0	0	0	0	0
	0	0	0	0	0	0	0	0	0	0	0	0
LOC101929536	7.05299	0	0	0	0	0	7.12563	5.30051	0	20.9324	0	0
	69.3544	99.18	55.4676	51.6284	98.7032	116.84	48.6918	82.688	53.2449	52.3309	79.8595	45.7285
	0	0	0	0	0	0	0	0	0	0	0	0
LOXL1-AS1	189.255	30.5981	112.567	12.4291	97.9321	89.6447	35.6282	71.0269	91.5438	132.136	115.353	58.04
	0	0	0	0	0	0	0	0	0	0	0	0
LINC02140	0	0	0	0	0	0	0	0	0	0	0	0
	12.9305	0	0	25.8142	2.31336	7.05071	5.93803	0	0.934121	0	0	18.4673
LINC02141	0	0	0	13.3851	0	3.02173	0	0	0	0	0	0
CYP3A54P	0	0	0	0	0	0	0	0	0	0	0	0
	0	0	0	0	0	0	0	0	0	0	0	0
	0	0	0	1.91216	0	0	0	0	0	0	0	0
TUBB8P7	0	0	0	0	0	0	0	0	0	0	0	0
	0	0	0	0	0	0	0	0	0	0	0	0
	0	0	0	0	0	0	0	0	0	0	0	0
	0	0	0	0	0	0	0	0	0	0	0	0
	0	0	0	0	0	0	0	0	0	0	0	0
	0	0	0	0	0	0	0	0	0	0	0	0
LOC728138	21.159	10.5511	0	5.73649	0	41.297	1.18761	7.42072	0	1.30827	0.806662	9.67333
DNM1P49	0	0	0	0	0	0	0	0	0	0	0	0
	0	0	0	0	0	0	0	0	0	0	0	0
	0	0	0	0	0	0	0	0	0	0	0	0
	0	0	0	0	0	0	0	0	0	0	0	0
LINC00662	152.815	6.33064	62.8089	68.8379	125.692	95.6882	130.637	25.4425	45.7719	117.745	23.3932	18.4673
	0	0	8.97269	0	0	0	0	0	0	0	0	0
	0	0	0	0	0	0	0	0	0	0	0	0
	0	0	0	0	0	0	0	0	0	0	0	0
	0	0	0	0	0	0	1.18761	0	0	0	0	0
	0	0	0	0	0	0	0	0	0	0	0	0
LOC100130602	0	0	0	0	0	0	0	0	0	0	0	0
	1.1755	0	0	0	1.54224	0	0	0	0	0	0	0
LOC105371361	0	0	0	0	0	0	0	0	0	0	0	0
	0	18.9919	0	0	0	6.04346	0	1.0601	0	0	3.22665	0
LOC730183	0	30.5981	14.6826	1.91216	4.62671	14.1014	5.93803	2.1202	31.7601	6.54137	2.41998	17.5879
	0	0	0	0	0	0	0	0	0	0	0	0
	1.1755	3.16532	27.7338	0	0	24.1739	0	16.9616	14.9459	0	0	0
LOC100288728	0	0	0	13.3851	0	0	0	0	0	0	0	0
LINC02186	0	0	0	1.91216	0	0	0	0	0	0	0	0
MIA	0	0	0	0	0.771119	0	0	0	0	0	0	0
LINC01996	0	0	0	0	0	0	0	0	0	0	0	0
	5.87749	0	0	0	0	4.02898	2.37521	0	0	0	0.806662	0
	0	0	0	0	0	0	0	0	0	0	0	0
	0	0	0	0	0	0	0	0	0	0	0	0
SMIM36	0	0	0	0	0	0	0	0	0	0	0	0
ZNF594-DT	96.3908	53.8104	25.2867	21.9899	67.0874	67.4853	26.1273	4.24041	37.3648	36.6317	44.3664	50.1254
	0	0	0	0	0	0	0	0	0	0	0	0
	156.341	162.486	153.351	233.284	173.502	215.55	181.704	232.162	251.279	231.564	105.673	221.607
	0	0	0	0	0	0	0	0	0	0	0	0
	30.5629	524.388	44.0478	141.5	67.0874	56.4057	29.6901	120.852	75.6638	98.1205	76.6329	56.2812
	27.0365	0	10.6041	0	5.39783	10.0724	0	2.1202	10.2753	5.23309	1.61332	6.15575
	0	0	0	0	0	0	0	0	0	0	0	4.39697
MTND5P33	0	0	0	0	0	0	0	0	0	0	0	0
RPL23AP84	0	0	0	0	0	0	0	0	0	0	0	0
	0	0	0	0	0	0	0	0	0	0	0	0
	0	0	0	0	0	0	0	0	0	0	0	0
LOC400627	0	0	0.815699	0.956082	0	18.1304	0	9.54092	0	0	0	0
PCDHGA9	1.1755	0	0	0.956082	0	0	0	0	0	0	5.64663	0
	0	0	0	0	0	0	0	0	0	0	0	0
LARP7P2	0	0	0	0	0	0	0	0	0	0	0	0
GFY	0	0	0	0	0	0	0	0	0	0	0	0
	0	0	0	0.956082	0	0	0	0	0	0	0	0
	0	0	0	0	0	0	0	0	0	0	0	0
	0	0	0	0	0	0	0	0	0	0	0	0
	1327.14	290.154	806.727	883.42	606.1	780.614	438.226	325.451	663.226	741.791	771.975	1105.4
	0	0	0	0	0	0	0	0	0	0	0	0
LOC124904072	0	0	0	0	0	0	0	0	0	0	0	0
	0	0	0	0	0	0	0	0	0	0	0	0
	57.5994	0	91.3583	54.4967	35.4715	16.1159	27.3149	12.7212	43.9037	45.7896	60.4996	4.39697
	3.52649	0	3.2628	34.4189	1.54224	11.0797	33.2529	0	15.8801	10.4662	1.61332	5.27636
	0	0	0	0	0	0	0	0	0	0	0	0
	24.6855	67.5268	8.97269	40.1554	33.9292	55.3984	39.191	50.8849	17.7483	2.61655	30.6531	7.03515
LOC101927727	0	0	0	0	0	0	0	0	0	0	0	0
	0	0	0	0	0	0	0	0	0	0	0	0
	0	0	0	0	0	0	0	0	0	0	0	0
	0	0	0	0	0	0	0	0	0	0	0	0
	0	0	0	0	0	0	0	0	0	0	0	0
	0	0	0	0	0	0	0	0	0	0	0	0
	5.87749	0	0	0	2.31336	0	0	0	0	0	0	0
	5.87749	0	35.0751	1.91216	10.0245	6.04346	5.93803	8.48082	0.934121	1.30827	0	9.67333
	0	0	0	0	0	0	0	0	0	0	0	0
	178.676	32.7083	266.734	257.186	166.562	170.224	187.642	189.758	160.669	156.993	204.892	213.693
	2.351	0	36.7065	3.82433	0	0	0	0	0	5.23309	0	4.39697
	0	0	0	0	0	0	0	0	0	0	0	0
RPH3AL-AS1	3.52649	0	0	14.3412	0	0	0	0	0	0	0	7.03515
	0	0	0	0	0	0	0	0	0	0	0	0
	41.1424	0	108.488	96.5643	86.3653	73.5288	64.1307	54.0652	131.711	702.543	88.7328	83.5424
DKFZP434A062	0	0	0	0.956082	0	0	0	0	0	0	0	0
	0	0	0	0	0	0	0	0	0	0	0	0
	0	0	7.34129	0	0	0	0	1.0601	0	0	0	0
OR1P1	0	0	0	0	0	0	0	0	0	0	0	0
	11.755	0	22.0239	23.902	31.6159	51.3694	38.0034	32.8632	7.47297	66.722	29.0398	29.02
LOC647208	0	0	0	0	0	0	0	0	0	0	0	0
	0	0	0	0	0	0	0	0	0	0	0	0
MTATP6P25	0	0	0	0	0	0	0	0	0	0	0	0
	0	0	0	0	0	0	0	0	0	0	0	0
	7.05299	0	13.0512	44.9358	7.71119	3.02173	33.2529	8.48082	11.2095	0	5.64663	6.15575
	0	0	0	0	0	0	0	0	0	0	0	0
DHX33-DT	0	0	0	0	0	0	0	0	0	0	0	0
	0	0	0	0	0	0	0	0	0	0	0	0
MTND6P33	0	0	0	0	0	0	0	0	0	0	0	0
	2.351	0	0	0	0	0	0	0	0	0	0	0
	0	0	0	0	0	0	0	0	0	2.61655	0	1.75879
	0	0	0	0	0	0	0	0	0	0	0	0
BCAR4	0	0	0	0	0	0	0	1.0601	0	0	0	0
MTCO1P28	1.1755	0	0	0	0	0	0	0	0	0	0	0
	0	0	0	0	0	0	0	0	0	0	0	0
	0	0	0	0	0	0	0	0	0	0	0	0
	0	0	0	0	0	0	0	0	0	0	0	0
GARS1P1	0	0	0	0	0	0	0	0	0	0	0	0
	3.52649	0	0	7.64865	0	1.00724	0	0	0	0	0	0
	0	0	0	11.473	0	0	0	0	0	0	3.22665	0
	0	0	2.4471	0.956082	0	2.01449	0	0	0	0	0	0
	0	0	0	0	0	0	0	0	0.934121	0	0	0
	0	0	0	0	0	6.04346	0	1.0601	0	0	0	0
GREP1	0	0	0	0	0	0	0	0	15.8801	0	0	0
EIF1P4	0	0	0	0	0	0	0	0	0	0	0	0
LINC02175	68.1789	0	32.628	20.0777	97.161	62.4491	55.8174	4.24041	39.2331	71.955	35.4931	47.4872
MTCO3P24	0	0	0	0	0	0	0	0	0	0	0	0
	0	0	0	0	0	0	0	0	0	2.61655	0	0
C17orf114	0	0	0	0.956082	0	0	0	1.0601	0.934121	0	0	2.63818
	0	0	0	0	0	0	0	0	0	0	0	0
	0	0	0	0	0	0	0	0	0	0	0	0.879393
MYMX	0	0	0	0	0	0	0	0	0	0	0	0
	0	0	0	0	0	0	0	0	0	0	0	0
LINC02861	3.52649	0	22.0239	24.8581	2.31336	5.03622	4.75042	0	14.9459	1.30827	0	0
	0	0	0	0	0	0	0	0	0	0	0	0
LINC01978	0	0	0	0	0	0	0	0	0	0	0	0
	0	0	0	0	0	0	0	0	0	0	0	0
	32.9139	0	39.9693	60.2332	52.4361	26.1883	46.3166	37.1036	92.478	429.114	0.806662	7.03515
PCDHGB3	4.70199	0	0	2.86825	0	6.04346	0	0	0	0	0	0
	1.1755	0	0	0	3.08448	0	0	0	1.86824	3.92482	0.806662	1.75879
	0	0	0	0	0	0	0	0	0	0	0	0
LINC03048	4.70199	64.3615	14.6826	111.862	0	9.06519	0	0	6.53885	28.782	2.41998	0
	35.2649	0	95.4368	47.8041	32.387	46.3332	13.0637	12.7212	52.3108	32.7068	17.7466	18.4673
	16.457	0	2.4471	33.4629	0	20.1449	0	8.48082	8.40709	0	0	12.3115
LOC105371508	0	0	0	0	0	0	0	0	0	0	0	0
	0	0	0	0	0	0	0	0	0	0	0	0
CORO7	510.166	1899.19	392.351	376.696	486.576	473.405	346.781	834.301	421.289	660.678	556.597	488.063
	0	0	0	1.91216	0	0	0	9.54092	0	5.23309	0	0
MTND4LP24	0	0	0	0	0	0	0	0	0	0	0	0
	0	0	0	0	0	0	0	0	0	0	0	0
	1.1755	0	12.2355	16.2534	7.71119	9.06519	0	44.5243	2.80236	15.6993	18.5532	2.63818
	0	0	0	0	0	0	0	0	0	0	0	0.879393
	0	0	0	0	0	0	0	0	0	0	0	0
	0	0	0	0	0	0	0	0	0	0	0	0
	0	0	0	0	0	0	0	0	0	0	0	0
	0	0	0	0	0	0	0	0	0	10.4662	0	0
	0	0	0	0	0	0	0	0	0	0	0	0
	0	0	0	0	0	0	0	0	0	0	0	0
	0	0	0	0	0	0	0	0	0	0	0	0
	14.106	0	3.2628	15.2973	20.8202	0	1.18761	0	0	1.30827	0	0
	0	0	0	0	0	0	0	0	0	0	0	0
	0	0	0	0	0	9.06519	0	0	0	0	0	0
	0	0	0.815699	20.0777	0	6.04346	0	0	0	0	0	0
	0	0	0	0	0	0	0	0	0	0	0	0
	0	0	0	0	0	0	0	0	0	0	0	0
	9.40398	12.6613	3.2628	0	16.9646	19.1376	0	0	0	0	0	0.879393
	0	0	0	0	0	0	0	0	0	0	0	0
	0	0	0	0	0	0	0	0	0	0	0	0
	0	0	0	0	0	0	0	0	0	0	0	0
	0	0	0	0	2.31336	3.02173	0	0	0	0	0	0
	0	0	0	0	0	0	0	0	0	0	0	0
NDUFA3P6	0	0	0	0	0	0	0	0	0	0	0	0
	202.186	63.3064	393.167	408.247	109.499	93.6737	91.4456	145.234	214.848	236.798	221.025	307.788
	0	0	0	0	0	0	0	0	0	0	0	0
	4.70199	0	0.815699	17.2095	6.16895	0	19.0017	21.202	12.1436	0	1.61332	0.879393
MTATP6P24	0	0	0	0	0	0	0	0	0	0	0	0
	0	0	0	0	0	0	0	0	0	0	0	0
	0	0	0	0	0	0	0	0	0	0	0	0
	0	0	0	0	0	0	0	0	0	0	0	0
MMP12	0	0	0	0	0	0	0	0	0	0	0	0
	0	0	4.0785	6.69257	0	0	0	2.1202	11.2095	47.0978	0	0
	0	0	0	2.86825	0	0	0	5.30051	4.6706	0	0	0
	1.1755	0	0	0.956082	0	11.0797	1.18761	0	0	9.15792	14.5199	3.51757
	11.755	0	7.34129	6.69257	2.31336	8.05795	0	0	4.6706	6.54137	1.61332	14.0703
	2.351	1.05511	0	10.5169	3.08448	3.02173	0	0	0.934121	0	4.03331	0
	5.87749	0	0	0	0	0	2.37521	0	1.86824	2.61655	0	0
	0	0	0	0	0	0	0	0	0	0	0	0
	0	0	0	0	0	0	0	0	0	0	0	0
MIR193BHG	1.1755	0	0	0	0	2.01449	0	0	0	0	0	0
	1.1755	3.16532	0	0	1.54224	6.04346	0	1.0601	2.80236	0	2.41998	0
SPDYE10	0	0	0	0	0	0	0	0	0	0	0	0
	57.5994	33.7634	61.1775	22.946	65.5451	21.1521	73.6315	23.3223	25.2213	31.3986	71.7929	53.643
	0	0	0	0	0	0	5.93803	0	0	0	0	0
	0	0	0	0	0	0	0	0	0	0	0	0
SAMD11P1	0	0	0	0	0	0	0	0	0	0	0	0
	0	0	0	0	0	0	0	0	0.934121	0	0	0
	0	0	0	0	0	0	0	0	4.6706	0	0	0
CCER2	42.3179	3.16532	2.4471	21.0338	12.3379	7.05071	11.8761	6.36061	14.0118	23.5489	4.83997	16.7085
	7.05299	0	0	0	0	5.03622	0	2.1202	0	3.92482	0	10.5527
	0	0	0	0	0	0	0	0	12.1436	1.30827	0	0
	0	0	0	0	0	2.01449	0	0	0	0	0	0
FAM187B2P	0	0	0	2.86825	0	0	0	0	0	0	0	0
MAPK8IP1P1	0	0	0	0	0	0	0	0	0	0	0	0
LOC100128007	0	0	0	0	0	0	0	0	0	0	0	0
	12.9305	0	37.5222	9.56082	3.08448	29.2101	4.75042	1.0601	0	0	7.25995	0
	0	0	0	0	0	0	0	0	0	0	0	0
	0	0	0	0	0	0	0	0	0	0	0	0
	0	0	0	0	0	0	0	0	0	0	0	0
	0	0	0	0	0	0	0	0	0	0	0	0
	0	0	0	0	0	0	0	0	0	0	0	0
	8.22849	72.8023	0	46.848	16.9646	14.1014	39.191	30.743	13.0777	44.4813	31.4598	23.7436
	0	0	0	0	0	0	0	0	0	0	0	0
	0	0	5.7099	1.91216	18.5069	0	0	39.2238	0	0	0	1.75879
	0	0	0	0	0	0	0	0	0	0	0	0
SMIM28	0	0	0	0	0	6.04346	0	0	0	0	0	0
	0	0	0	0	0	0	0	0	0	0	0	0
	0	0	0	0	0	0	0	0	0	0	0	0
	0	0	0	0	0	0	0	0	0	0	0	0
	0	0	0	0	0	0	0	0	0	0	0	0
PCDHGA4	4.70199	0	10.6041	0	0	0	0	14.8414	0	0	0	0
	912.186	357.681	745.549	568.869	714.827	587.223	494.044	368.916	713.668	893.551	367.838	442.335
	0	1.05511	0	0	0	0	0	0	0	0	0	0
LINC01979	1.1755	0	4.0785	0	0	3.02173	0	0	0	0	0	0
	0	0	0	0	2.31336	0	0	0	0	0	0	0
BTF3P14	0	0	0	0	0	0	0	0	0	0	0	0
	0	0	0	3.82433	0	0	0	0	0	19.6241	0	0
	0	0	0	0	0	0	0	0	0	0	0	0
	2.351	0	0	0	0	0	0	0	0	0	0	0
OR1D5	0	0	0	0	0	0	0	0	0	0	0	0
	0	0	0	0	0	0	0	0	0	0	0	0
	0	0	0	0.956082	0	0	0	0	0	0	8.87328	0
PHB1P15	0	0	0	0	0	0	0	0	0	0	0	0
	0	0	0	0	0	0	0	0	0	0	0	0
	2.351	22.1572	13.8669	17.2095	4.62671	18.1304	2.37521	12.7212	0	26.1655	6.45329	0.879393
SPON1	29.3875	74.9125	84.8327	11.473	47.0383	28.2028	13.0637	21.202	82.2026	37.9399	45.1731	66.8339
	0	0	0	0	0	0	0	0	0	0	0	0
	0	0	0	0	0	0	0	0	0	0	0	0
	16.457	27.4328	0	18.1656	43.9538	9.06519	0	3.18031	44.8378	30.0903	8.87328	8.79393
OVCA2	0	0	0	0	0	0	0	0	0	0	0	0
	0	0	0	0.956082	0	0	0	0	0	0	0	0
	0	0	0	0	0	2.01449	0	0	0	0	0	0
GLIS2-AS1	0	0	0	0	0	0	0	0	0	0	0	0
	0	0	0	0	0	0	0	0	0	0	0	0
	0	0	0	0	0	0	0	0	0	0	0	0
	10.5795	0	0	0	0	12.0869	0	0	0	0	0	0
LOC100421173	0	0	0	0	0	0	0	0	1.86824	0	0	0
	0	103.4	0	0	6.94007	0	0	0	0	0	0	0
	0	0	0	0	0	0	0	2.1202	0	0	0	0
	3.52649	0	0	12.4291	6.94007	0	0	0	4.6706	9.15792	24.1998	10.5527
	7.05299	0	0.815699	16.2534	1.54224	5.03622	1.18761	2.1202	2.80236	0	5.64663	11.4321
	1.1755	0	0	0	0	13.0942	0	0	0	0	0	0
	16.457	0	3.2628	11.473	19.278	23.1666	0	2.1202	0	7.84964	1.61332	19.3467
	0	0	0	0	0	0	0	0	0	0	0	0
	0	0	0	0	0	0	0	0	0	0	0	0
	0	0	0	0	0	0	0	0	0	0	0	0
	115.199	63.3064	175.375	130.027	190.466	80.5795	97.3836	150.535	128.909	94.1957	102.446	131.909
	0	0	0	0	0	0	0	0	0	0	0	0
	0	0	0	0	0	0	0	0	0	0	0	0
	0	0	0	7.64865	0	35.2535	4.75042	0	1.86824	0	0	0
	0	0	0	0	0	0	0	0	0	0	0	0
	4.70199	0	0	0	0	0	0	0	0	0	0	0
	1.1755	0	0	0	0.771119	0	0	0	0	0	0	0
	0	0	0	0	0	0	0	0	0	0	0	0.879393
	0	0	0	0	0	5.03622	0	0	0	0	0	0
	0	0	0	0	0	4.02898	0	0	0	0	0	0
MRPL12	0	6.33064	0	0.956082	5.39783	10.0724	14.2513	40.2839	1.86824	9.15792	12.0999	9.67333
	0	0	0	0	0	0	0	0	0	0	0	0
	0	0	0	0	0	4.02898	0	0	0	0	0	0
	85.8114	0	4.0785	18.1656	29.3025	61.4419	5.93803	11.6611	13.0777	2.61655	10.4866	29.02
	0	0	1.6314	0	3.08448	0	0	0	0	9.15792	2.41998	0
LOC101928855	0	0	0	0	0	0	0	0	0	0	0	0
	2.351	48.5349	18.7611	0	10.7957	5.03622	0	0	0	0	0	6.15575
	0	0	0	0	0	0	0	0	0	0	0	0
	0	0	0	0	0	0	0	0	0	0	12.9066	0
	0	0	0	2.86825	0	0	0	0	0	0	0	0
	0	0	0	0	0	0	0	0	0	0	0	0
	0	0	0	3.82433	0	6.04346	0	2.1202	3.73648	0	0	0
C19orf84	1.1755	0	0	12.4291	5.39783	0	0	0	0	0	0	4.39697
	24.6855	11.6062	124.802	61.1892	26.218	28.2028	57.005	14.8414	129.843	166.151	24.1998	28.1406
	376.159	50.6451	228.396	213.206	345.461	343.47	283.838	148.414	282.105	268.196	342.831	262.059
	0	0	0	0	0	0	0	0	0	0	0	0
	0	0	0	0	0	0	0	0	0	0	0	0
LOC101927911	0	0	0.815699	0	0	0	0	0	1.86824	1.30827	0	0.879393
	0	0	0	0	0	0	0	0	0	0	0	0
	0	75.9676	0	1.91216	0	2.01449	0	13.7813	0	7.84964	8.06662	0
	0	0	0	0	0	0	0	0	0	0	0	0
MTCO1P40	0	1.05511	0	0	0	0	0	0	0	0	0	0
	16.457	49.59	37.5222	19.1216	20.0491	12.0869	17.8141	27.5627	14.0118	9.15792	4.83997	14.0703
TMPOP2	0	0	0	0	0	0	0	0	0	0	0	0
	0	0	0	0	0	0	0	0	0	0	0	0
CCNQ	320.911	266.942	494.314	286.825	348.546	324.333	264.836	415.56	342.822	298.286	396.878	439.697
	0	0	0	0	0	0	0	0	0	0	0	0
	0	0	0	0	0	0	0	2.1202	0	0	0	0
	0	0	0	0	0	0	0	0	0	0	0	0
	0	0	0	0	0	0	0	0	0	0	0	0
	0	0	0	0	0	0	0	0	0	0	0	0
	0	0	0	0	0	0	0	0	0	0	0	0
	0	0	0	0	0	0	0	0	0	0	0	0
	0	0	0.815699	0	0	0	0	0	0	0	0	0
LOC101928266	0	0	0	0	3.08448	0	0	0	0	0	0	0
	0	0	0	3.82433	0.771119	0	0	0	0	1.30827	0	0
	0	0	0	0	0	0	0	0	0	0	0	0
	27.0365	0	15.4983	0	5.39783	18.1304	0	0	0	5.23309	0.806662	0
OR52L2P	0	0	0	0	0	0	0	0	0	0	0	0
	0	0	0	0	0	0	0	0	0	0	0	0
	0	0	0	0	0	0	0	0	0	0	0	0
	0	0	0	0	0	0	0	0	0	0	0	0
LOC101927131	0	0	0	0	0	0	0	0	0	0	0	0
GTF2I	831.077	832.479	793.676	673.082	735.648	1017.32	880.015	778.115	726.746	737.866	1164.82	972.609
ZNF234	126.954	62.2513	34.2594	74.5744	111.041	170.224	78.3819	22.2622	65.3885	47.0978	83.0861	49.246
	11.755	3.16532	29.3652	3.82433	13.109	21.1521	9.50084	3.18031	16.8142	2.61655	31.4598	40.4521
	0	0	0	0	0	0	0	0	0	0	0	0
	0	0	0	0	0.771119	3.02173	1.18761	0	0	3.92482	0	0
	0	0	0	0	0	0	0	0	0	0	0	0
	0	0	0	0	0	0	0	0	0	0	0	0
	0	0	0	0	0	0	0	0	0	0	0	0
	0	0	0	0	0	0	0	0	0	0	0	0
	7.05299	0	5.7099	9.56082	0.771119	67.4853	0	5.30051	0	9.15792	6.45329	24.623
	0	0	0	0	0	0	0	0	13.0777	0	0	0
	0	0	0	0	0	0	0	0	0	0	0	0
	0	0	0	8.60474	10.0245	8.05795	0	57.2455	0	0	0	2.63818
	0	0	0	0	0	0	0	0	0	0	0	0
LOC101929552	0	0	0	0	0	0	0	0	0	0	0	0
	34.0894	0	0.815699	0	2.31336	3.02173	0	0	7.47297	3.92482	19.3599	2.63818
RNF213-AS1	3.52649	127.668	1.6314	0	30.0736	0	1.18761	24.3824	5.60473	1.30827	1.61332	2.63818
	0	0	0	0	0	0	0	0	0	0	0	0
	446.689	257.446	315.676	300.21	305.363	464.339	169.828	112.371	417.552	404.257	214.572	502.134
LOC105371083	0	0	0	0	0	9.06519	0	0	0	2.61655	0	1.75879
	0	0	0	0	0	0	0	0	0	0	0	0
	0	0	0	0	0	0	0	0	0	0	0	0
	0	0	0	0	0	2.01449	0	0	0	0	0	0
	0	0	0	0	0	0	0	0	0	0	0	0
	0	0	0	0	0	9.06519	0	0	0	0	0	0
	0	0	0	0	0	0	0	0	0	0	0	0
	0	0	0	12.4291	0	0	0	0	0	0	0	0
	0	0	2.4471	24.8581	0	4.02898	0	0	0	0	0	0
	0	0	0	0	0	0	0	0	0	0	0	0
	17.6325	77.0227	24.471	12.4291	5.39783	0	13.0637	12.7212	1.86824	15.6993	2.41998	1.75879
LRRC37A17P	0	5.27553	1.6314	1.91216	9.25343	0	0	0	0	0	8.87328	0.879393
	0	0	0	0	0	0	0	0	0	0	0	0
	0	0	0	0	0	0	0	0	0	0	0	0
MYZAP	0	0	0	0	3.08448	0	0	4.24041	1.86824	10.4662	0	0
	0	0	0	0	0	0	0	0	0	0	0	0
	0	0	0	0	0	0	0	0	0	0	0	0
	0	0	9.78839	0	0	0	0	0	0	0	9.67994	4.39697
	0	0	0	0	0	0	0	0	0	0	0	0
	0	0	0	0	0	0	0	0	0	0	0	0
	0	0	0	0	0	0	0	0	0	0	0	0
MTND1P8	0	0	0	0	0	0	0	0	0	0	0	0
	0	0	0	0	0	0	0	14.8414	4.6706	0	0	0
	0	0	0	0	0	0	0	0	0	0	0	7.91454
MTND3P13	0	0	0	0	0	0	0	0	0	0	0	0
	0	0	0	0	0	0	0	0	0	0	0	0
DPEP2NB	0	0	0	0	0	0	0	0	0	0	0	0
	0	0	0	0	0	0	0	0	0	0	0	0
	0	0	0	0	0	0	0	0	0	0	0	0
	0	0	0	0	0	0	0	0	0	0	0	0
	0	0	0	0	3.8556	0	0	0	0	0	0	0
	0	0	0	0	0	0	0	0	0	2.61655	0	0
	9.40398	0	0	5.73649	0	0	0	0	0	0	0	6.15575
ATP5F1AP3	0	0	0	0	0	0	0	0	0	0	0	0
	0	0	0	0	0	0	0	0	0	0	0	0
	23.51	6.33064	0	1.91216	0	0	0	0	1.86824	5.23309	0.806662	14.0703
	0	0	0	0	0	0	0	0	0	0	0	0
MTCYBP33	0	0	0	0	0	0	0	0	0	0	0	0
	0	0	0	0	0	0	0	0	0	0	0	0
	0	0	0	0	0	0	0	0	0	0	0	0
	0	0	0	0	0	0	0	0	0	0	0	0
	0	0	0	0	3.8556	20.1449	0	0	0	0	0	0
RPS7P1	17.6325	13.7164	33.4437	55.4527	41.6404	19.1376	61.7555	55.1253	23.353	27.4737	25.8132	38.6933
	0	0	0	3.82433	0	0	0	0	0	0	0	0
	0	0	0	0.956082	0	0	0	0	0	0	0	0
	37.6159	0	57.099	40.1554	35.4715	20.1449	21.3769	12.7212	17.7483	0	19.3599	0.879393
	0	0	0	0	4.62671	0	0	0	0	0	0	0
	0	0	0	0	0	0	0	0	0	0	0	0
LOC101929566	0	0	5.7099	1.91216	0.771119	0	0	0	0	0	0	0
EFCAB13-DT	9.40398	0	0	0.956082	3.8556	0	0	4.24041	26.1554	1.30827	0	19.3467
	0	0	0	8.60474	0	0	0	0	0	0	0	0
	0	0	0	0	0	0	0	0	0	0	0	0
	0	0	0	0	0	0	0	0	0	0	0	0
	7.05299	0	1.6314	0	2.31336	16.1159	0	22.2622	0	2.61655	7.25995	6.15575
	0	0	0	0	0	0	0	0	0	0	0	0
	0	0	0	0	0	0	0	0	0	0	0	0
	0	0	0	0	0	2.01449	0	0	0	0	0	0
LINC01982	0	0	0	0	0	0	0	0	0	5.23309	0	0
	0	0	0	5.73649	0	0	0	0	0	0	0	0
	0	0	7.34129	0	0	0	0	0	0	0	0	0
	18.808	0	0.815699	0	0	1.00724	0	0	14.0118	0	0	0.879393
TAPT1-AS1	55.2484	0	123.171	51.6284	91.7632	192.384	185.266	44.5243	69.1249	48.4061	81.4728	78.266
	0	0	0	9.56082	3.08448	0	0	0	0	0	0	0
	0	0	0	0	0	0	0	0	0	0	0	0
	0	0	1.6314	0.956082	0	0	0	14.8414	0	0	16.9399	0
	0	0	0	0	0	0	0	0	0	0	0	0
	0	0	0	0	0	0	0	0	0	0	0	0
	12.9305	52.7553	75.0443	19.1216	27.7603	10.0724	0	0	21.4848	31.3986	14.5199	21.1054
PPIAL4A	0	0	0	0	0	0	0	0	0	0	0	0
MIR5011	0	0	0	0	0	0	0	0	0	0	0	0
AKR1B10P2	0	0	0	0	0	0	0	0	0	0	0	0
RN7SL134P	0	0	0	0	0	0	0	0	0	0	0	0
MIR378H	0	0	0	0	0	0	0	0	0	0	0.806662	0
MIR5702	0	0	0	0	0	0	0	0	0	0	0	0
	5.87749	36.9287	65.256	49.7163	37.7848	36.2608	19.0017	5.30051	45.7719	31.3986	8.06662	86.1805
	0	0	0	0	0	0	3.56282	0	0	0	0	0
	0	0	0	0	0	0	0	0	0	0	0	0
	0	0	0	0	0	0	0	0	0	0	0	0
MIR548AO	0	0	0	0	0	0	0	0	0	0	0	0
LOC100533653	0	0	0	0	0	0	0	0	0	0	0	0
MIR5584	0	0	0	0	0	0	0	0	0	0	0	0
LOC105372035	0	0	0	0	0	0	0	0	0	0	0	0
	0	0	0	0	0	0	0	0	0	1.30827	0	0
MIR3973	0	0	0	0	0	0	0	0	0	0	0	0
MIR3119-2	0	0	0	0	0	0	0	0	0	0	0	0
	0	0	0	0	0	0	0	0	0	0	0	0
	0	0	0	17.2095	0	0	0	0	0	0	0	0
	0	0	0	0	0	0	0	0	0	0	0	0
MIR3170	0	0	0	0	0	0	0	0	0	0	0	0
TMEM220-AS1	12.9305	0	19.5768	12.4291	0	3.02173	0	4.24041	4.6706	5.23309	0	3.51757
MIR4673	0	0	0	0	0	0	0	0	0	0	0	0
	0	0	0	0	0	0	0	0	0	0	0	0
MIR4660	0	0	0	0	0	0	0	0	0	0	0	7.03515
MIR4747	0	0	0	0	0	0	0	0	0	0	0	0
RN7SL460P	0	0	0	0	0	0	0	0	0	0	0	0
NFE2L1-DT	0	0	4.8942	6.69257	8.48231	14.1014	0	0	0	10.4662	2.41998	1.75879
MIR4538	11.755	33.7634	4.0785	9.56082	4.62671	28.2028	1.18761	1.0601	10.2753	0	12.9066	8.79393
MIR3187	3.52649	0	0	0	0	1.00724	7.12563	5.30051	0	0	8.87328	11.4321
GTSCR1	0	0	0	0	2.31336	0	0	0	39.2331	0	0.806662	3.51757
	0	0	0	0	6.94007	0	0	0	0	0	0	0
RN7SL471P	0	0	0	0	0	0	0	0	0	0	0	0
	0	0	0	0	0	0	0	0	0	0	0	0
TMEM238L	0	0	0	0	0	0	0	0	0	0	0	0
RN7SL689P	0	0	0	0	0	0	0	0	0	0	0	0
	0	0	0	0	0	0	0	0	0	0	0	0
	0	0	0	0	0	0	0	0	0	0	0	0
MIR3158-1	0	0	0	0	0	0	0	0	0	0	0	0
LINC01919	0	0	0	0	0	8.05795	0	0	0	0	0	0
MIR4753	0	0	0	0	0	0	0	0	0	0	0	0
	0	0	0	0	0	0	0	0	0	0	0	0
MIR4450	0	0	0	0	0	0	0	0	0	0	0	0
	0	0	0	0	2.31336	0	0	0	0	0	0	0
	0	0	0	0	0	0	0	0	0	0	0	0
MIR5189	8.22849	5.27553	2.4471	12.4291	1.54224	3.02173	0	0	0	0	0	0
MIR4455	0	0	0	4.78041	0	0	0	0	0	0	0	0
	0	0	0	0	0	0	0	0	0	0	0	0
SRSF8	1556.36	1068.82	1288.81	878.639	1482.86	1345.68	1380	973.174	1304.03	868.694	1354.38	1317.33
	0	0	0	0	0	0	0	0	0	0	0	0
MIR3130-2	0	0	0	0	0	0	0	0	0	0	0	0
MIR3156-1	0	0	0	0	0	0	0	0	0	0	0	0
	0	0	0	0	0	0	0	0	0	0	0	0
RN7SL509P	0	0	0	0	0	0	0	0	0	0	0	0
	39.9669	4.22042	34.2594	36.3311	14.6513	64.4636	65.3183	15.9015	14.0118	34.0151	39.5264	70.3515
MTATP6P3	0	0	0	0	0	0	0	0	0	0	0	0
	0	0	0	0	0	0	0	0	0	0	0	0
	0	0	0	0	0	0	0	0	0	0	0	0
RN7SL155P	0	0	0	0	0	0	0	0	0	0	0	0
	0	0	0	0	0	0	0	0	0	0	0	0
LOC101927539	0	0	0	0	0	0	0	0	0	0	0	0
	0	0	0	0	0	0	0	0	0	0	0	0
	0	10.5511	0	0	0	0	0	0	0	0	0	0
	0	0	0	4.78041	0	0	0	0	0	0	0	0
	0	0	0	0	0	0	0	0	0	0	0	0
MIR4497	0	0	0	0	0	0	0	0	0	0	0	0
MIR5699	0	0	0	0	0	0	0	0	0	0	0	0
MIR4311	0	0	0	0	0	0	0	0	0	0	0	0
FAM72C	11.755	0	4.8942	0	21.5913	5.03622	0	0	0	0	1.61332	1.75879
MIR3668	0	0	0	0	0	0	0	0	0	0	0	0
MIR548AN	3.52649	51.7002	0	0	0	0	0	0	0	0	0	0
LINC02563	0	0	0	0	0	0	0	0	0	0	0	5.27636
MIR378G	0	0	0	0	0	0	0	0	0	0	0	0
MIR4526	1.1755	0	0	0	0	0	0	0	0	0	0	0
IKBKE	1246.03	520.167	742.286	696.028	939.223	1385.97	742.253	595.778	824.829	1075.4	883.294	1033.29
RN7SL122P	0	0	0	0	0	0	0	0	0	0	0	0
	0	0	0	0	0.771119	0	0	0	0	0	14.5199	0
MIR4463	0	0	0	0	0	0	0	0	0	0	0	0
	0	15.8266	0	1.91216	0	2.01449	0	0	0	7.84964	7.25995	0
RN7SL387P	0	0	0	0	0	0	0	0	0	0	0	0
MIR5582	0	0	0	0	0	0	0	0	0	0	0	0
LOC339298	0	0	0	0	0	0	0	0	0	0	0	0
	0	0	0	0	0	0	0	0	4.6706	0	0	1.75879
RN7SL383P	0	0	0	0	0	0	0	0	0	0	0	0
RN7SL716P	0	0	0	0	0	0	0	0	0	0	0	0
MIR4704	0	0	0	0	0	0	0	0	0	0	0	0
	0	0	0	0	0	0	0	0	0	0	0	0
	0	0	0	0	0	0	0	0	0	0	0	0
	0	0	0	0	0	7.05071	0	0	0	0	0	0
MIR7853	0	0	12.2355	0	0	0	0	0	0	0	0	0.879393
MIR4270	0	0	0	0	0	0	0	0	0	0	0	0
LOC100134391	0	0	0	0	0	0	0	0	0	0	0	0
MIR4665	2.351	36.9287	0	0	4.62671	0	0	6.36061	14.0118	0	0	0
MIR548X2	0	0	0	0	0	0	0	0	0	0	0	0
MIR4522	0	0	0	0	0	0	0	0	0	0	0	0
MIR4480	0	0	0	0	4.62671	10.0724	0	0	0	0	0	0
	0	0	0	0	0	0	0	0	0	0	0	0
HID1-AS1	0	0	0	0	0	0	0	0	0	0	0	0
	0	0	0	0	0	0	0	0	0	0	0	0
	0	0	0	0	0	6.04346	0	0	0	0	0	0
MIR4804	0	0	0	1.91216	0	2.01449	0	0	0	0	0	1.75879
LOC105372173	0	0	0	0	0	0	0	0	0	0	0	0
RN7SL823P	0	0	0	18.1656	0	0	0	0	0	0	0	0
MIR3936	0	0	0	0	0	0	0	0	0	0	0	0
MIR3915	0	0	0	0	0	0	0	0	0	0	0	0
MIR3185	0	0	0	0	0	0	0	0	0	0	0	0
	0	0	0.815699	2.86825	0	7.05071	0	0	18.6824	0	0	0
	0	0	0	0	0	0	0	0	0	0	0	0
	0	0	0	0	0	0	0	0	0	0	0	0
RN7SL353P	0	0	0	0	0	0	0	0	0	0	0	0
	0	0	0	0	0	0	0	0	0	0	0	0
LOC105372041	0	0	0	0	0	0	0	0	0	0	0	0
	0	0	0	0	0	0	0	0	0	0	0	0
	0	0	0	0	0	0	0	0	0	0	0	0
MIR4306	0	0	0	0	0	0	0	0	0	0	0	0
RN7SL178P	0	0	0	0	0	0	0	0	0	0	0	0
	0	0	0	0	0	0	0	0	0	0	0	0
	0	0	0	0	0.771119	0	0	0	0	0	0	0
	0	0	0	4.78041	0	0	0	0	0	0	0	0
	4.70199	0	0	0	0	0	0	0	0	0	0	0.879393
PPP4R1-AS1	0	0	0	0.956082	0	0	0	0	0	10.4662	6.45329	0
MIR3155A	1.1755	0	0	0	0.771119	0	0	0	3.73648	0	0	0
MIR5586	0	0	0	0	0	0	0	0	0	0	0	0
MIR378D1	0	0	0	0	0	0	0	0	0	0	0	0
MIR3919	0	0	0	0	0	0	0	0	0	0	0	0
	0	0	0	0	0	0	0	0	0	0	0	0
	0	0	0	0	0	0	0	0	0	0	0	0
MSMB	0	0	0	0	0	0	0	0	0	3.92482	0	0
MIR4777	0	0	0	0	0	0	0	0	0	0	0	0
MIR4802	0	17.9368	0	0	0	0	0	0	0	0	0	0
MIR4515	0	0	0	0	0	3.02173	0	0	0	0	0	0
	0	0	0	0	0	0	0	0	0	0	0	0
BPTFP1	0	0	0	0	0	0	0	0	0	0	0	0
	3.52649	2.11021	13.0512	3.82433	0	6.04346	11.8761	26.5026	16.8142	2.61655	0	0.879393
MIR3135B	0	0	0	0	0	0	0	0	0	0	0	0
MIR548AX	0	0	0	0	0	0	0	0	0	0	0	0
	0	0	0	0	0	0	0	0	0	0	0	0
	0	0	0	0	10.7957	0	0	0	0	0	0	0
SNORA70D	0	0	0	0	0	0	4.75042	0	7.47297	0	0	4.39697
LINC03066	0	0	0	1.91216	0	0	0	0	0	0	0	0
RN7SL470P	0	0	0	0	0	0	0	0	0	0	0	0
MIR4457	0	0	0	0	0	0	0	0	0	0	0	0
RN7SL750P	0	0	0	0	0	0	0	0	0	0	0	0
	0	0	0	0	0	0	0	0	0	0	0	0
MIR5581	10.5795	15.8266	3.2628	12.4291	0	13.0942	34.4405	2.1202	5.60473	11.7745	10.4866	2.63818
MIR4632	0	0	0	0.956082	2.31336	0	0	0	0	0	0	0
	0	0	0	0	0	0	0	0	0	0	0	0
	0	0	0	0	0	0	0	0	0	0	0	0
MIR3197	0	0	0	0	0	0	0	0	0	0	0	0
	0	0	0	0	0	0	0	0	0	0	0	0
	0	0	0	0	0	0	0	0	0	0	0	0
	0	0	0	0	0	0	0	0	0	0	0	0
	0	0	0	0	0	0	0	0	0	0	0	0
MIR548D2	0	0	0	0	0	0	0	0	0	0	0	0
MIR3161	0	12.6613	0	0	0	0	0	0	0	0	0	0
MIR3621	0	0	0	0	0	0	0	0	0	0	0	0
	0	0	0	0	0	0	0	0	0	0	0	0.879393
MIR5689	0	0	0	0	0	0	0	0	0	0	0	0
	1.1755	0	0	0	3.08448	32.2318	16.6265	0	8.40709	0	0	0
	0	0	0	0	0	0	0	0	0	0	0	0
	0	0	0	13.3851	0	1.00724	0	0	1.86824	0	0	6.15575
LINC02864	0	0	0	10.5169	0	4.02898	0	0	0	0	0	0
MIR4639	10.5795	6.33064	32.628	7.64865	20.0491	2.01449	0	1.0601	0.934121	2.61655	0	1.75879
CRHR1	0	0	0	0	0	0	0	0	0	0	0	0
SLC25A51P2	0	0	0	0	0	0	0	0	0	0	0	0
	1.1755	0	8.15699	0	0	0	0	0	0	0	0	0
SEPTIN9-DT	0	0	0	2.86825	0	0	0	0	0	0	0	0
	0	0	0	0	0	0	0	0	0	0	0	0
LOC124900521	0	0	0	0	3.08448	0	0	0	0	0	0	0
DLGAP1-AS3	0	0	45.6792	0	0	0	0	0	4.6706	15.6993	0	0
FTLP13	0	0	0	0	0	0	0	0	0	0	0	0
	0	0	0	0	0	0	0	0	0	0	0	0
	2.351	0	0	0	3.08448	0	0	0	0	2.61655	0	0
MIR3937	0	0	0	0	0	0	0	0	0	0	0	0
	35.2649	0	86.4641	49.7163	25.4469	32.2318	16.6265	49.8248	26.1554	81.113	34.6864	12.3115
LOC100132647	0	0	0	0	0	0	0	0	0	0	0	0
MIR4643	0	0	0	0	0	0	0	0	0	0	0	0
MIR4662B	0	0	0	0	0	0	0	0	0	0	0	0
RN7SL4P	0	0	0	0	0	0	0	0	0.934121	3.92482	0	0
MIR548AS	0	0	0	0	0	0	0	0	0	0	0	0
MIR3165	0	0	0	0	0	0	0	0	0	0	0	0
MIR3664	0	0	0	0	0	0	0	0	0	0	0	0
LOC105371956	0	0	14.6826	0	0	0	0	0	4.6706	0	0	0
MIR4277	0	0	0	0	0	4.02898	0	0	0	0	0	0
	0	0	0	0	0	0	0	0	0	0	0	0
	0	0	0	0	0	0	0	0	0	0	0	0
MIR548AV	0	0	0	0	0	0	0	0	0	0	0	0
MIR3133	0	0	0	0	0	0	0	0	0	0	0	0
LINC00667	1076.76	825.093	626.457	607.112	785.77	656.723	813.51	362.555	769.716	877.852	596.123	787.936
RN7SL498P	0	0	0	0	0	0	0	0	0	0	0	0
	0	0	0	0	3.08448	0	0	0	9.34121	0	0.806662	0.879393
GDF2	0	0	0	0.956082	0	0	0	0	0	0	0	0
MIR4286	0	0	0	0	0	0	0	0	0	0	0	0
MIR3686	0	0	0	0	0	0	0	0	0	0	0	0
SNORD43	0	0	0	0	0	0	0	0	0	0	0	0
	0	0	0	0	0	0	0	0	0	0	0	0
KPNB1-DT	23.51	0	5.7099	16.2534	6.94007	19.1376	13.0637	2.1202	8.40709	17.0076	7.25995	29.02
LOC390846	0	0	0	0	0	0	0	0	0	0	0	0
SNORA4	0	0	0	0	0	0	0	0	0	0	0	0
	0	0	0	0	0	0	0	0	0	0	0	0
MIR5590	0	0	0	0	0	0	0	0	0	0	0	0
MIR3182	0	0	0	0	0	0	0	0	0	0	0	0
	0	0	15.4983	0	1.54224	10.0724	7.12563	4.24041	25.2213	6.54137	0.806662	12.3115
	0	0	0	0	0	0	0	0	0	0	0	0
	0	0	0	0	0	0	0	0	0	0	0	0
MIR4473	0	0	0	13.3851	10.0245	0	0	0	0	0	14.5199	0
MIR3115	0	0	0	0	0	0	0	0	0	0	0	0
RN7SL457P	0	0	0	0	0	0	0	0	0	0	0	0
MIR5100	0	0	0	0	0	0	0	0	0	0	0	0
	0	0	0	0	0	0	0	0	0	0	0	0
	0	0	0	0	0	0	0	0	0	0	0	0
MIR5684	0	0	0	0	0	0	0	0	0	0	0	0
	0	0	0	0	0	0	0	0	0	0	0	0
MIR3675	0	0	0	0	0	0	0	0	0	0	0	0
MIR3679	2.351	5.27553	9.78839	0	6.16895	39.2825	9.50084	2.1202	0	3.92482	0	0
RN7SL426P	0	0	0	0	0	0	0	0	0	0	0	0
MIR548AW	0	0	0	0	0	0	0	0	0	0	0	0
RDM1P5	0	0	0	0	0	0	0	0	0	0	0	0
	0	0	0	0	0	0	0	0	0	0	0	0
	24.6855	30.5981	26.1024	34.4189	38.556	40.2898	7.12563	11.6611	42.9696	31.3986	25.0065	45.7285
	10.5795	0	0	11.473	1.54224	0	3.56282	19.0818	12.1436	7.84964	12.9066	2.63818
MIR4439	0	0	0	0	0	0	0	0	1.86824	0	0	0
	0	0	0	0	0	0	0	0	0	0	0	3.51757
MIR378E	0	0	0	0	2.31336	0	0	0	0	0	0	0
MIR4635	0	0	18.7611	0	6.16895	3.02173	19.0017	12.7212	8.40709	13.0827	5.64663	0
MIR4698	0	0	0	0	0	0	0	0	0	0	0	0
RN7SL44P	0	0	0	0	0	0	0	0	0	0	0	0
MIF4GD-DT	118.725	132.943	57.9147	50.6723	113.354	67.4853	199.518	97.5294	27.0895	53.6392	76.6329	145.979
	0	0	0	6.69257	0	0	0	0	0	0	0	0
	0	0	0	0	0	1.00724	0	0	0	0	0	0
MIR4744	0	0	0	0	0	1.00724	0	0	0	5.23309	0	0
MIR4729	0	0	0	0	0	0	0	0	0	0	0	4.39697
MIR4769	0	0	0	0	0	0	0	0	0	0	0	0
	1.1755	0	0	3.82433	0	0	0	0	0	0	0	0
	0	0	0	0	0	0	0	0	0	0	0	0
MIR3927	0	0	0	0	0	0	0	0	0	0	0	0
	0	0	0	0	0	10.0724	0	0	0	0	0	0
	0	0	0	0	0	0	0	0	0	0	0	0
	0	0	0	0	0	0	0	0	0	0	0	0
MIR4528	0	0	0	0	0	6.04346	0	0	0	0	0	0
	0	0	0	21.0338	0	0	0	0	0	0	0	0
LASP1NB	95.2153	45.3696	92.174	131.939	141.115	185.333	98.5712	124.032	25.2213	92.8874	69.3729	135.427
	0	0	0	10.5169	0	0	0	0	0	0	0	0
MIR4436B2	0	0	0	0	0	0	0	0	0	0	0	0
RN7SL774P	0	0	0	0	0	0	0	0	0	0	0	0
EEF1DP7	28.212	0	32.628	42.0676	22.3625	5.03622	5.93803	15.9015	5.60473	3.92482	28.2332	22.8642
	0	0	0	5.73649	0	0	3.56282	0	0	15.6993	0	0
MIR3920	0	0	0	0	0	0	0	0	0	0	0	0
	0	0	0	0	0	0	0	0	0	0	0	0
MIR4303	0	0	0	0	0	0	0	0	0	0	0	0
MIR4667	0	0	0	0	0	0	0	0	0	0	0	0
	0	0	0	0	0	0	0	0	0	0	0	0
MIR3925	0	0	0	0	0	0	0	0	0	0	0	0
	0	0	0	22.946	0	0	0	0	0	0	0	0
MIR4669	0	0	0	0	0	0	0	0	0	0	0	0
	0	0	0	0	0	0	0	0	0	0	0	0
RN7SL555P	0	0	0	0	0	0	0	0	0	0	0	4.39697
MIR3116-1	0	0	0	0	0	0	0	0	0	0	0	0
MIR5000	0	0	0	0	0	0	0	0	0	0	0	0
MTND2P13	0	0	0	0	0	0	0	0	0	0	0	0
	2.351	4.22042	0.815699	0.956082	1.54224	0	2.37521	2.1202	4.6706	0	21.7799	1.75879
	0	0	0	0	0	0	0	0	0	0	0	0
MIR3670-1	0	0	0	0	0	0	0	0	0	0	0	0
	0	0	0	0	0	0	0	0	0	2.61655	0	0
	8.22849	0	0	0	0	0	0	0	0	0	0	0
MIR4462	0	0	0	0	0	0	0	0	0	0	0	0
MIR4448	0	0	0	0	0	0	0	0	0	0	0	0
	2.351	0	44.8635	52.5845	13.109	1.00724	11.8761	9.54092	31.7601	17.0076	121.806	196.105
TOMM20P3	0	0	0	0	0	0	0	0	0	0	0	0
	0	0	0	0	0	0	0	0	0	0	0	0
RN7SL275P	0	0	0	0	0	0	0	0	0	0	0	0
RN7SL32P	0	0	0	0.956082	3.08448	2.01449	3.56282	0	2.80236	1.30827	11.2933	1.75879
RN7SL435P	0	0	0	0	0	0	0	0	0	0	0	0
MIR548Y	0	0	0	0	0	0	0	0	0	0	0	0
	0	0	0	0	0	0	0	0	0	0	0	0
	0	0	0	0	0	0	0	0	0	0	0	0
RN7SL850P	0	0	0	0	0	0	0	0	0	0	0	0
NBPF11	611.259	949.595	617.484	531.581	407.922	501.607	446.54	497.188	617.454	455.279	466.25	630.525
NETO1-DT	0	0	0	0	0	0	0	0	0	0	0	0
RHEX	7.05299	27.4328	0	0	8.48231	0	15.4389	4.24041	4.6706	2.61655	0	7.91454
	0	0	0	0	0	6.04346	0	0	0	0	0	0
MIR4509-3	0	0	0	0	0	0	0	0	0	0	0	0
MIR4290	0	0	0	0	0	0	0	0	0	0	0	0
RN7SL381P	17.6325	0	0	2.86825	15.4224	12.0869	15.4389	5.30051	14.0118	0	0	0
RN7SL678P	0	0	0	0	0	0	0	0	0	0	0	0
	0	0	0	0	0	0	0	0	0	0	0	0
MIR1587	0	0	0	0	0	0	0	0	0	0	0	0
MIR4760	0	0	0	0	0	0	0	0	0	0	0	0
RN7SL121P	0	0	0	0	0	0	0	0	0	0	0	0
YWHAEP3	0	0	0	0	0	0	0	0	0	0	0	0
MIR4499	0	0	0	0	0	0	0	0	0	0	0	0
MIR4672	3.52649	0	0	0	0	0	0	0	0	0	0	0
MIR5705	0	0	0	0	0	0	0	0	0	0	0	0
	0	0	0	0	0	0	0	0	0	0	0	0
	1.1755	0	0	0	0	1.00724	0	0	0	0	0	0
MIR5698	0	0	0	13.3851	0	0	0	0	0	0	0	0
RN7SL147P	0	0	0	0	0	0	0	0	0	0	0	0
RN7SL615P	0	0	0	0	0	0	0	0	0	0	0	0
	0	0	0	0	0	0	0	0	0	0	0	0
RN7SL786P	0	0	0	0	0	0	0	0	0	0	0	0
RN7SL42P	0	0	0	0	0	0	0	0	0	0	0	0
	0	0	0	0	0	0	0	0	0	0	0	0
RN7SL52P	0	0	0	3.82433	0	0	0	0	0	0	0	0
MIR4717	0	0	0	0	0	0	0	0	0	0	0	0
MIR4314	0	0	0	0	0	6.04346	0	0	0	0	0	0
AKR1C8	9.40398	0	10.6041	1.91216	37.7848	0	0	0	11.2095	0	0	19.3467
	0	0	0	0	0	0	0	0	0	0	0	0
MIR4429	0	0	0	0	0	0	0	0	0	0	0	0
	0	0	0	0	0	0	0	0	0	0	0	0
MIR3938	0	0	0	0	0	0	0	0	0	0	0	0
MIR4253	0	0	0	0	0	0	0	0	0	0	0	0
	0	0	0	0	0	0	0	0	0	0	0	0
	0	0	0	0	0	0	0	0	0	0	0	0
RN7SL336P	0	0	0	0	0	0	0	0	0	10.4662	0	0
	0	0	0	0	0	0	0	0	0	0	0	0
	0	0	0	0	0	0	0	0	0	0	0	0
MIR4507	0	0	0	0	0	8.05795	0	4.24041	0	0	0	0.879393
LINC02003	0	0	0	0	0	0	0	0	0	0	0	0
RN7SL744P	0	0	0	0	0	0	0	0	0	0	0	0
	0	0	0	0	0	0	0	0	0	0	0	0
RN7SL66P	0	0	0	0	0	0	0	0	0	0	0	0
	0	0	0	0	0	0	0	4.24041	0	0	0	0
MIR4491	0	0	0	0	0	0	0	0	0	0	0	0
RN7SL198P	0	0	0	0	0	0	0	0	0	0	0	0
MIR4472-2	0	0	0	0	0	0	0	0	0	0	0	0
	0	0	0	0	0	0	0	0	0	0	0	0
RN7SL670P	0	0	0	0	0	3.02173	0	0	0	0	0	0
	0	0	0	0	0	11.0797	0	0	0	2.61655	0	0
RN7SL455P	0	0	0	0	0	0	0	0	0	0	0	0
MIR4737	0	0	0	0	0	0	0	0	0	0	0	0
LOC100421028	0	0	0	0	0	0	0	0	0	0	0	0
RPL31P9	0	0	0	0	0	0	0	0	0	0	0	0
MIR5685	0	0	0	0	0	0	0	0	0	0	0	0
	0	0	1.6314	0.956082	0	13.0942	0	10.601	0	0	0	0
	0	0	0	0	0	0	0	0	0	7.84964	0	0
MIR4316	0	0	0	0	0	0	0	0	0	0	0	0
	0	0	0	0	0	5.03622	0	0	0	0	0	0
	0	0	0	0	0	0	0	0	0	0	0	0
	0	0	0	0	0	0	0	0	0	0	0	0
	0	0	0	0	0	0	0	0	0	0	0	0
MIR3943	0	0	0	0	0	0	0	0	0	0	0	0
	16.457	16.8817	3.2628	2.86825	6.16895	25.1811	0	2.1202	0	1.30827	0	15.8291
RN7SL531P	0	0	0	0	0	0	0	0	0	0	0	0
	0	0	0	0	0	0	0	0	0	0	0	0
MIR3199-1	0	0	0	0	0	0	0	0	0	0	0	0
MIR4783	0	0	0	0	0	0	0	0	0	0	0	0
	0	0	0	0	0	0	0	2.1202	0	0	0	1.75879
	0	0	0	0	0	0	0	0	0	0	0	0
	1.1755	0	0.815699	8.60474	0	0	0	0	0	0	0	0
MIR5688	0	0	0	0	0	0	0	0	0	0	0	0
MIR3681	0	0	0	0	0	0	0	0	0	0	0	0
MIR4666B	0	0	0	0	0	0	0	0	0	0	0	0
RN7SL474P	0	0	0	0	0	0	0	0	0	0	0	0
	0	0	0	0	0	0	0	0	0	0	0	0
MIR4803	0	0	0	0	0	0	0	0	0	0	0	0
MIR4689	0	0	0	0	0	0	0	0	0	0	0	0
MIR4688	0	0	0	0	0	0	0	0	0	0	0	0
LOC100129135	0	0	0	0	0	0	0	0	0	0	0	0
MIR3688-1	0	0	0	0	0	0	0	0	0	0	0	0
	0	0	12.2355	0	8.48231	0	0	1.0601	0	0	0	0
	0	0	0	0	0	0	0	0	0	0	0	0
MIR4300	0	0	0	0	0	0	0	0	0	0	0	0
	305.629	380.893	220.239	233.284	262.18	256.847	222.082	444.183	422.223	368.933	268.618	218.09
RN7SL784P	0	0	0	0.956082	0	0	0	0	0	0	0	0
MIR3180-4	0	0	0	0	0	2.01449	0	0	0	5.23309	0	0
	0	0	0	0	0	0	0	0	0	0	0	0
MIR4795	0	0	0	0	0	0	0	0	0	0	0	0
	0	0	0	0	0	0	0	0	0	0	0	0
SCML2P1	0	0	0	0	0	0	0	0	0	0	0	0
RN7SL713P	0	0	0	0	0	0	0	0	0	0	0	0
	0	0	0	0	0	0	0	0	0	0	0	0
MIR3689D2	0	0	0	0	0	0	0	0	0	0	0	0
	0	0	0	0	0	0	0	0	0	11.7745	0	0
MIR3667	0	0	0	0	0	0	0	0	0	0	0	0
MIR3928	0	0	0	0	0	0	0	0	0	0	0	2.63818
	0	0	0	0	0	0	0	0	0	0	0	0
	1.1755	21.1021	4.0785	1.91216	0	2.01449	0	0	0	2.61655	0	0
	0	0	0	0	0	0	0	0	0	0	0	0
	0	0	0	0	0	0	0	0	0	0	0	0
LOC107985126	0	0	0	0	0	0	0	0	0	0	0	0
MIR3127	4.70199	0	2.4471	0	0	0	0	6.36061	6.53885	0	0	0
MIR4670	0	0	0	0	0	0	0	0	0	0	0	0
MIR4762	0	0	0	1.91216	0	0	0	0	0	0	0	0
MIR3689B	0	0	0	0	0	0	0	0	0	0	0	0
	0	0	0	0	0	0	0	0	0	0	0	0
	0	0	0	0	0	0	0	0	0	0	0	0
MTND1P15	0	0	0	0	0	0	0	0	0	0	0	0
RN7SL665P	0	0	0	0	0	0	0	0	0	0	0	0
MIR4305	0	0	0	0	0	0	0	0	0	0	0	0
PDLIM1P3	0	0	0	0	0	0	0	0	0	0	0	0
	0	0	0	0	0	0	0	0	0	0	0	0
MIR3189	0	0	0	0	0	0	0	0	0	0	0	0
	0	0	0	0	0	0	0	0	0	0	0	0
	0	0	0	0	0	0	0	0	0	0	0	0
	0	0	0	0	0	0	0	0	0	0	0	0
	0	0	0	0	0	0	0	0	0	0	0	0
	0	0	0	0	20.8202	0	0	8.48082	9.34121	0	29.8465	0
	0	0	0	0.956082	0	0	0	0	0	0	0	0
	0	0	0	0	0	0	0	0	0	0	0	0
RN7SL117P	0	0	0	0	0	0	0	0	0	0	0	0
	0	0	0	0	0	0	0	0	0	0	0	0
	0	0	0	0	0	0	0	0	0	0	0	0
MIR4693	0	0	0	0	0	0	0	0	0	0	0	0
MIR4701	0	0	0	0	0	0	0	0	0	0	0	0
	22.3345	46.4247	24.471	29.6385	29.3025	86.623	78.3819	78.4476	28.9577	35.3234	60.4996	43.9697
	0	0	0	0	0	0	0	0	0	0	0	0
MIR4716	0	0	0	0	0	0	0	0	0	0	0	0
MIR4492	0	0	0	0	0	0	0	0	0	0	0	0
	0	0	0	0	0	0	0	0	0	0	0	0
	0	0	0	10.5169	0	0	16.6265	0	0	0	0	0
	0	0	0	0	0	0	0	0	0	0	0	0
MIR3168	0	0	0	0	0	0	0	0	0	0	0	0
RNU4ATAC	1.1755	16.8817	3.2628	9.56082	9.25343	20.1449	14.2513	2.1202	2.80236	99.4288	0.806662	13.1909
ANXA8L1	0	0	24.471	0	0	0	14.2513	0	0	7.84964	0	0
LINC01916	0	0	0	0	0	0	0	0	0	0	0	0
MIR4456	0	0	0	0	0	0	0	0	0	0	0	0
MYL12-AS1	10.5795	0	33.4437	0	2.31336	8.05795	0	2.1202	19.6165	1.30827	0.806662	1.75879
LOC100418959	0	0	0	0	0	0	0	0	0	0	0	0
CPDP1	0	0	0	0	0	0	0	0	0	0	0	0
	0	0	0	0	0	0	0	0	0	0	0	0
	0	0	0	0	0	0	0	0	0	0	0	0
	0	0	0	0	0	0	0	0	0	0	0	0
ZNF407-AS1	259.785	221.572	79.1228	67.8818	124.921	140.007	81.9448	73.1471	80.3344	85.0378	160.526	125.753
MIR3912	0	0	0	0	0	0	0	0	0	0	0	0
RN7SL835P	0	0	0	0	0	0	0	0	0	0	0	0
RN7SL819P	0	0	0	0	0	0	0	0	0	0	0	0
	1.1755	0	0	0	0	2.01449	0	0	0	0	0	0
KIR3DP1	0	0	0	0	0	0	0	0	0	0	0	0
LINC01893	0	0	0	0	0	0	0	0	0	0	0	0
	0	0	0	0	0	0	0	0	0	0	0	0
LINC01925	0	0	0	0	0	0	0	0	0	0	0	0
MIR4322	0	0	0	0	0	0	0	0	0	0	0	0
MIR4767	0	0	0	0	0	0	0	0	0	0	0	0
DYM-AS1	0	0	0	12.4291	0	0	0	0	0	0	0	0
	0	0	0	0	0	0	0	0	0	0	0	0
RN7SL488P	0	0	0	0	0	0	0	0	0	0	0	0
	0	0	0	0	0	0	0	0	0	0	0	0
	0	0	0	0	0	0	0	0	0	0	0	0
MIR4799	0	0	0	0	0	0	0	0	0	0	0	0
RN7SL753P	0	0	0	0	0	0	15.4389	0	0	0	0	0
ZNF236-DT	77.5829	0	64.4403	44.9358	64.774	84.6085	47.5042	14.8414	33.6284	54.9475	23.3932	47.4872
MIR4786	4.70199	0	0	4.78041	9.25343	0	0	0	0	9.15792	0	0
	5.87749	34.8185	7.34129	16.2534	9.25343	13.0942	40.3786	15.9015	4.6706	35.3234	32.2665	29.8994
	0	0	0	0	0	0	0	0	0	0	0	0
	4.70199	22.1572	5.7099	4.78041	31.6159	53.3839	20.1893	39.2238	12.1436	11.7745	5.64663	39.5727
MIR2467	0	0	0	0	0	0	0	0	0	0	0	0
RN7SL657P	0	0	0	0	0	0	0	0	0	0	0	0
SNORD55	0	0	0	0	0	0	0	0	0	0	0	0
MIR3922	0	0	0	0	0	0	0	0	0	0	0	0
	0	0	0	0	0	0	0	0	0	0	0	0
MIR4433B	0	0	0	0	0	0	0	0	0	0	0	0
	0	0	0	0	0	0	0	0	0	0	0	0
LINC01444	0	0	0	0	0	2.01449	0	0	0	0	0	0
	0	0	0	0	0	0	0	0	0	0	0	0
MIR4694	0	0	0	0	0	0	0	0	0	0	0	0
	0	0	0	0	0	0	0	0	0	0	0	0
RN7SL644P	0	0	0	0	0	0	0	0	0	0	0	0
MIR548AT	0	0	0	0	0	0	0	0	0	0	0	0
	0	0	0	0.956082	0	0	0	0	0	0	0	0
MTCO3P13	0	0	0	0	0	0	0	0	0	0	0	0
RN7SL154P	0	0	0	0	0	0	0	0	0	0	0	0
MIR4801	0	0	0	0	0	0	0	0	0	0	0	0
RN7SL448P	0	31.6532	0	0	0	0	0	0	0	0	0	0
	7.05299	23.2123	2.4471	2.86825	1.54224	3.02173	4.75042	0	0.934121	3.92482	0	0.879393
MIR5186	0	0	0	0	0	0	0	0	0	41.8648	0	0
	0	0	0	0	0	0	0	0	0	0	0	0
	0	0	0	0	0	0	0	0	0	0	0	0
	0	0	0	0	0	0	0	0	0	0	0	0
	0	0	0	0	0	0	0	0	0	0	0	0
MIR3660	0	0	0	0	0	0	0	0	0	0	0	0
NOTCH2NLA	61.1259	166.707	132.143	129.071	47.0383	85.6157	87.8828	55.1253	91.5438	69.3385	36.2998	11.4321
LINC01894	0	0	0	0	0	0	0	0	0	0	0	2.63818
SNORA77B	0	0	0	0	0	0	0	0	0	0	0	0
MIR4258	0	0	0.815699	0	0	0	0	0	0.934121	0	0	0
	15.2815	0	0.815699	3.82433	2.31336	0	5.93803	8.48082	12.1436	1.30827	11.2933	3.51757
RN7SL602P	0	0	0	0	0	0	0	0	0	0	0	0
MIR3134	0	0	0	0	0	0	0	0	0	0	0	0
MIR4648	0	0	0	8.60474	0	0	0	0	13.0777	0	0	0
MIR3122	0	0	0	0	0	0	0	1.0601	0	0	0	0
NEK4P2	0	0	0	0	0	0	0	0	0	0	0	0
DYNLL2	1432.93	1015.01	1343.46	1171.2	1974.84	1484.68	1410.87	1841.4	1455.36	1479.66	1709.32	1387.68
	0	0	0	0	0	0	0	0	0	0	0	0
MIR3125	2.351	0	0	0	0	0	0	0	0	0	0	1.75879
MIR4425	0	0	0	0	0	0	0	10.601	1.86824	0	0	0
	0	0	0	0	0	0	0	0	0	0	0	0
MIR4671	1.1755	0	5.7099	0	0	0	0	0	0	0	0	0
LOC124900282	0	0	0	0	0	0	0	0	0	0	0	0
RN7SL431P	0	0	0	0	0	0	0	0	0	0	0	0
MIR4513	0	0	0	0	0	0	0	0	0	0	0	0
MIR5007	0	0	0	0	0	0	0	0	0	0	0	0
	0	0	0	0	0	0	0	0	0	0	0	0
MIR4465	0	0	0	0	0	0	0	0	0	0	0	0
RN7SL208P	0	0	0	0	0	0	0	0	0	0	0	0
MIR3193	0	0	0	0	0	0	0	0	0	0	0	0
MIR3180-5	0	0	0	0	0	0	0	0	0	0	0	0
MIR4736	0	0	0	0	0	0	0	0	0	9.15792	0	0
RN7SL491P	0	0	0	0	0	0	0	0	0	0	0	0
MIR548AL	0	0	0	0	0	0	0	0	0	0	16.1332	0
	0	0	0	1.91216	0	11.0797	0	0	0	0	0	0
MIR3913-1	0	0	0	0	0	0	0	0	0	0	0	0
MIR548AP	0	0	0	0	0	0	0	0	0	0	0	0
MIR4470	0	0	0	0	0	0	0	0	0	0	0	0
MIR548AC	1.1755	0	0	0	0	0	3.56282	0	0	0	0	0
	0	0	0	0	0	0	0	0	0	0	0	0
	0	0	0	0	0	0	0	0	0	0	0	0
RN7SL718P	0	0	0	0	0	0	0	0	0	0	0	0
MYH4	0	0	0	0.956082	0	0	0	0	0	0	0	0
MIR4653	0	0	0	0	0	0	0	0	0	0	0	0
MIR4283-1	0	0	0	0	0	0	0	0	0	0	0	0
MIR3183	5.87749	0	0	7.64865	0	10.0724	0	11.6611	0	0	0	2.63818
	0	0	0	0	0	0	0	0	0	0	0	0
	0	0	0	0	0	0	0	0	0	0	0	0
	0	0	0	0	0	0	0	0	0	0	0	0
RN7SL560P	0	0	0	0	10.0245	0	0	0	0	0	0	0
	0	0	0	11.473	0	1.00724	0	0	0	0	0	0
	0	0	0	0	0	2.01449	0	0	0	0	0	0
MIR378D2HG	0	22.1572	0	4.78041	0	0	0	2.1202	0	6.54137	0	0
LOC121725015	0	0	0	0.956082	0	6.04346	0	0	0	0	0	0
	0	0	0	0	0	0	0	0	0	0	0	0
LOC124905068	0	0	0	0	0	0	0	0	0	0	0	0
	25.861	44.3145	25.2867	110.905	31.6159	45.326	53.4422	32.8632	51.3766	56.2558	6.45329	54.5224
	0	0	0	0	0	0	0	0	0	0	0	0
MIR3648-2	0	2.11021	0.815699	1.91216	0	1.00724	1.18761	1.0601	0.934121	0	0	0
LINC02837	0	0	0	0.956082	0	0	0	0	0	0	0	0
MIR4520-1	2.351	0	29.3652	0	0	1.00724	0	0	30.826	11.7745	0	7.91454
MIR4794	0	0	0	0	0	0	0	0	0	0	0	0
	0	0	0	0	0	0	0	0	0	0	0	0
MIR4656	0	0	0	0	0	0	0	0	0	0	0	0
	0	0	0	0	0	0	0	0	0	0	0	0
MIR5682	0	0	0	0	0	0	0	0	0	0	0	0
MIR4714	0	0	0	0	0	0	0	0	0	0	0	0
MIR4705	0	0	0	0	0	0	0	0	0	0	0	0
MIR5008	0	0	0	0	0	0	0	0	0	5.23309	0	0
RN7SL697P	0	0	0	0	0	0	0	0	0	0	0	0
	0	0	0	0	0	0	0	0	0	3.92482	0	0
	0	0	0	0	0	0	0	0	0	0	0	0
	0	0	0	0	0	1.00724	0	0	0	0	0	0
	0	0	0	0	0	0	0	0	0	10.4662	0	0
MIR4298	0	0	0	0	0	0	0	0	0	0	0	0
MIR4650-2	0	0	0	0	0	0	0	0	0	0	0	0
	0	0	0	0	0	0	0	0	0	0	0	0
MIR3124	0	0	0	0	0	0	0	0	0	0	0	0
RN7SL731P	0	0	0	0	0	0	0	0	0	0	0	0
	0	0	0	0	0	0	0	0	0	0	0	0
MIR3678	0	0	0	0	0	0	0	0	0	0	0	0
MIR5692A2	0	0	0	0	0	0	0	0	0	0	0	0
	0	0	0	0	0	0	0	0	0	0	0	0
	0	0	0	0	0	10.0724	0	0	0	0	0	0
VSTM2B-DT	0	0	0	0	0	0	0	0	0	0	0	0
RN7SL596P	0	0	0	0	0	0	0	0	0	0	0	0
	0	0	0	0.956082	0	6.04346	0	0	0	0	0	0
OTUD7B	122.252	83.3534	75.86	116.642	121.837	143.029	68.8811	118.731	90.6097	48.4061	154.072	75.6278
MIR4778	0	0	0	0	0	0	0	0	0	0	0	0
DNAJB6P8	0	0	0	0	0	0	0	0	0	0	0	0
RN7SL25P	0	0	0	0	0	0	0	0	0	0	0	0
MIR378B	0	0	0	0	0	0	0	0	0	0	0	0
MIR5706	0	0	0	0	0	0	0	0	0	0	0	0
	3.52649	0	0	0	0	0	4.75042	0	0	0	0	0
MIR548AR	7.05299	0	0	0	0	0	0	0	0	0	0	0
RN7SL405P	0	0	0	0	0	0	0	0	0	0	0	0
	0	0	0	0	0	0	0	0	0	0	0	0
	0	4.22042	17.9454	9.56082	0.771119	0	0	23.3223	0	1.30827	0	0
	17.6325	0	0	15.2973	27.7603	6.04346	4.75042	14.8414	0	5.23309	0	4.39697
SNORD95	0	0	0	0	0	0	0	0	0	0	0	0
MIR4257	0	0	0	0	0	0	0	0	0	0	0	0
RN7SL793P	0	0	0	0	0	3.02173	0	0	0	0	0	0
	7.05299	5.27553	0	0	9.25343	12.0869	0	0	11.2095	5.23309	1.61332	2.63818
MIR3162	0	0	0	0.956082	0	0	0	0	0	0	0	0
MIR4633	0	0	0	0	0	0	0	0	0	0	0	0
	0	0	0	0	0	0	0	0	0	0	0	0
MIR23C	0	0	0	0	0	0	0	0	0	0	0	0
DCXR-DT	0	0	0	25.8142	0	0	0	1.0601	0	0	0	0
	0	0	0	0	0	0	0	0	0	0	0	0
MIR4529	0	0	0	0	0	0	0	0	0	0	0	0
MIR4296	0	0	0	0	0	0	0	0	0	0	0	0
RN7SL15P	0	0	0	0	0	0	0	0	0	0	0	0
	0	0	0	0	0	0	0	0	0	0	0	0
	57.5994	129.778	35.0751	6.69257	52.4361	83.6012	43.9414	21.202	52.3108	13.0827	22.5865	72.9896
	3.52649	12.6613	0.815699	0	6.16895	8.05795	0	2.1202	0.934121	5.23309	4.03331	3.51757
	15.2815	6.33064	3.2628	0	7.71119	8.05795	0	1.0601	2.80236	10.4662	0	6.15575
MIR5692B	0	0	0	0	0	0	0	0	0	0	0	0
RN7SL326P	0	0	0	0	0	0	0	0	0	0	0	0
MIR4487	0	0	0	0	0	0	0	0	0	0	0	0
MIR4449	0	0	0	0	0	0	0	0	0	0	0	0
	0	0	0	0	0	0	0	0	0	0	0	0
	0	0	0	0	0	6.04346	0	0	0	0	0	0
RN7SL131P	0	0	0	0	0	0	0	0	0	0	0	0
	0	0	0	0	0	0	0	0	0	0	0	0
	0	0	0	0	0	0	0	0	0	0	0	0
	0	0	0	0	0	0	0	0	0	0	0	0
MIR3159	0	0	0	0	0	0	0	0	0	0	0	0
MIR3173	0	0	0.815699	0	0	0	24.9397	13.7813	0	2.61655	0	0
MIR4685	0	0	0	0	13.109	0	4.75042	0	0	0	3.22665	0
RN7SL290P	0	0	0	0	0	0	0	0	0	0	0	0
MIR5588	0	0	0	0	0	0	0	0	0	0	0	0
RN7SL592P	0	0	0	0	0	0	0	0	0	0	0	0
MIR4755	4.70199	0	0	0	0	0	0	0	0	0	0	0
	0	0	0	0	0	0	0	0	0	0	0	0
RN7SL732P	0	0	0	0	0	0	0	0	0	0	0	0
MIR5591	0	0	0	0	0	0	0	0	0	0	0	0
	0	0	0	0	0	13.0942	0	0	0	0	0	0
MIR4796	0	0	0	0	0	0	0	0	0	0	0	0
	0	0	0	0	0	1.00724	0	0	0	0	0	0
MIR4271	0	0	0	0	0	0	0	0	0	0	0	0
	0	0	0	2.86825	0	5.03622	0	0	0	0	0	0
	0	16.8817	4.8942	11.473	0	0	0	23.3223	2.80236	0	1.61332	1.75879
MIR3152	0	0	0	0	0	0	0	0	0	0	0	0
	0	0	0	0	0	0	0	0	0	0	0	0
	0	0	0	0	0	0	0	0	0	0	0	0
	0	0	0	0	0	0	0	0	0	11.7745	0	0
MIR5194	2.351	0	10.6041	2.86825	6.16895	0	0	20.1419	0	0	4.83997	0
	0	0	0	0	0	0	0	4.24041	0	0	0	0
MIR3171	0	0	0	0	0	0	0	0	0	0	0	0
MIR4798	0	0	0	0	0	0	0	0	0	0	0	0
	35.2649	118.172	36.7065	43.9798	13.109	15.1087	29.6901	9.54092	27.0895	36.6317	20.9732	43.9697
	2.351	0	0	0	0	0	0	4.24041	12.1436	0	0	2.63818
MIR3200	0	0	0	0	5.39783	0	0	0	0	0	0	0
	0	0	0	0	0	0	0	0	0	0	0	0
	0	0	0.815699	0	0	0	0	0	0	0	0	11.4321
	0	0	4.0785	7.64865	1.54224	0	0	4.24041	0	1.30827	7.25995	3.51757
	0	0	0	0	0	0	0	0	0	0	0	0
SEPTIN4-AS1	0	0	0	0	0	0	0	0	2.80236	0	0	7.03515
	0	0	0	0	0	0	0	0	0	0	0	0
MIR4285	0	0	0	0	0	0	0	2.1202	0	10.4662	0	0
RN7SL204P	0	0	0	0	0	0	0	0	0	0	0	0
MIR3140	0	0	21.2082	0	0	0	0	0	0	0	0	0
MIR4773-1	0	0	0	0	0	0	0	0	0	0	0	0
PRPF19P1	0	0	0	0	0	0	0	0	0	0	0	0
	0	0	0	7.64865	0	0	0	0	0	0	0	0
	0	0	0	0	0	0	0	0	0	0	0	0
	0	0	0	5.73649	0	0	0	0	0	0	0	0
	0	0	0	0	0	0	0	0	0	0	0	0
MIR4255	0	0	0	0	0	0	0	0	0	0	0	0
	4.70199	0	0	0	0	0	0	0	0	0	0	0
	5.87749	0	0.815699	0	0	3.02173	0	0	3.73648	34.0151	3.22665	7.03515
MIR4752	0	0	0	0	0	0	0	0	0	0	0	0
	0	0	0	0	0	0	0	0	0	0	0	0
RN7SL217P	0	0	0	0	0	0	0	0	0	0	0	0
L3MBTL4-AS1	0	0	0	0	0	2.01449	0	0	0	0	0	0
MIR4504	0	0	0	0	0	0	0	0	0	0	0	0
	0	0	0	0	0	0	0	0	0	0	0	0
NPY4R2	0	0	0	0	0	0	0	0	0	0	0	0
MIR3117	0	0	0	0	0	0	0	0	0	0	0	0
MIR3670-2	0	0	0	0	0	0	0	0	0	0	0	0
MIR3129	0	0	0	0	0	0	0	0	0	0	0	0
	0	0	0	0	0	0	0	0	13.0777	0	0	0
	0	0	0	0	0	0	0	0	0	0	0	0
MIR4638	0	0	0	0	0	0	0	0	0	0	0	0
MIR4718	0	0	0	0	0	0	0	0	0	0	0	0
LOC124903955	0	0	0	0	0	0	0	0	0	0	0	0
	0	0	0	0	0	6.04346	0	0	0	0	0	0
	0	0	0	0	0	0	0	0	0	0	0	0
MIR4511	0	0	0	0	0	0	0	0	0	0	0	0
	0	0	0	0	2.31336	6.04346	7.12563	0	0	3.92482	0	0
MIR4505	0	0	0.815699	0.956082	0	0	0	0	0	0	0	0
DPRXP4	3.52649	0	0	4.78041	4.62671	21.1521	2.37521	5.30051	0.934121	24.8572	0	3.51757
MIR3689C	0	0	0	0	0	0	0	0	0	0	0	0
TTC39C-AS1	2.351	2.11021	7.34129	0.956082	0	22.1594	21.3769	0	14.0118	10.4662	0	13.1909
MIR3924	0	0	0	0	0	0	0	0	0	0	0	0
	0	0	0	0	0	0	0	0	0	0	0	0
	0	0	0	0	0	0	0	0	0	0	0	0
MIR3131	0	0	0	0	0	0	0	0	0	0	0	0
MIR3198-1	16.457	0	22.0239	21.9899	3.08448	0	0	27.5627	0	17.0076	0	0.879393
MIR3141	0	0	0	0	0	0	0	0	0	0	0	0
MIR4295	0	0	0	0	0	0	0	0	0	0	0	0
MIR4772	0	0	26.9181	1.91216	0	0	0	2.1202	0.934121	0	3.22665	0.879393
	0	0	0	0	0	0	0	0	0	0	0	0
RN7SL237P	0	0	0	0	0	0	0	0	0	0	0	0
	0	2.11021	0	0	0	0	0	0	0.934121	0	0	0
	0	0	0	0	0	0	0	1.0601	0	0	8.87328	0
MIR4420	2.351	64.3615	75.0443	36.3311	33.9292	27.1956	22.5645	64.6662	45.7719	23.5489	15.3266	14.0703
	0	0	0	0	0	0	0	0	0	0	0	0
MIR4537	48.1954	4.22042	59.5461	36.3311	41.6404	304.188	15.4389	50.8849	46.706	48.4061	41.9464	69.4721
	0	0	0	0	0	0	0	0	0	0	0	0
MIR3148	0	0	0	0	0	0	0	0	0	0	0	0
LOC105372040	0	0	0	0	0	0	0	0	0	0	0	0
	0	0	0	0	0	0	0	0	0	0	0	0
MIR4637	0	0	0	0	0	0	0	0	0	0	0	0
MIR4771-1	0	0	0	0	0	0	0	0	0	0	0	0
MIR5009	9.40398	0	0	0	0	0	0	0	0	0	0	0
MIR4294	0	0	0	0	0	0	0	0	0	0	0	1.75879
	0	0	0	3.82433	0	0	0	0	0	0	3.22665	0
MIR5191	0	0	0	0	0	0	0	0	0	0	0	0
MIR378C	0	0	0	0	0	0	0	0	0	0	0	0
	2.351	0	2.4471	1.91216	6.16895	0	0	0	0	0	3.22665	3.51757
	0	0	0	0	0	0	0	0	0	0	0	0
MIR4441	0	0	0	2.86825	0	0	0	10.601	13.0777	1.30827	0.806662	0.879393
	0	0	0	0	0	5.03622	3.56282	0	0	26.1655	0	11.4321
	0	0	0	0	0	0	0	0	0	0	0	0
MIR1273C	0	0	0	0	11.5668	0	0	0	0	0	0	6.15575
MIR3154	0	0	0	0	0	0	0	0	0	0	0	0
MIR5571	0	0	0	0	0	0	0	0	0	0	0	0
	0	0	0	0	0	0	0	0	0	0	0	0
	0	0	0	0	0	0	0	0	0	0	0	0
RN7SL468P	0	0	0	0	0	0	0	0	0	0	0	0
	0	0	0	0	0	0	0	0	0	0	0	0
VN1R71P	0	0	0	0	0	0	0	0	0	0	0	0
RN7SL404P	0	0	0	0	0	0	0	0	0	0	0	0
	0	0	0	0	0	0	0	0	0	0	0	0
LOC105372179	0	0	0	0	0	0	0	0	0	0	0	0
MIR4310	0	0	0	0	0	0	0	0	0	0	0	0
	28.212	69.637	30.9966	3.82433	18.5069	23.1666	0	10.601	0	17.0076	14.5199	1.75879
MIR5696	0	0	0	0	0	0	0	0	0	0	0	0
DSG2-AS1	0	0	0	0	0	0	0	0	0	0	0	0
	0	0	0	0	0	0	0	0	0	0	0	0
RN7SL45P	0	0	8.97269	0	0	0	0	0	0	0	0	0
MIR3613	24.6855	0	0	0	10.7957	6.04346	15.4389	0	0	0	0.806662	2.63818
	0	0	0	0	0	0	0	0	0	0	0	0
	0	0	0	0	0	0	0	0	0	0	0	0
	0	0	0	0	0	0	0	8.48082	0	0	0	0
RN7SL690P	0	0	0	1.91216	0	0	0	0	0	0	0	0
	0	0	0	0	0	0	0	0	0	0	0	0
	0	0	0	0	0	0	0	0	0	0	0	0
NOS2P4	0	0	0	0	0	0	0	0	0	0	0	0
	4.70199	26.3777	0	0.956082	13.109	4.02898	0	3.18031	0	0	0	4.39697
MIR3921	0	0	0	0	0	0	0	0	0	0	0	0
MIR3616	0	0	0	0	0	0	0	0	0	0	0	0
MIR5701-3	0	0	0	0	0	0	0	0	0	0	0	0
MIR4494	0	0	0	0	0	0	0	0	0	0	0	0
	0	0	0	0	0	0	0	0	0	0	0	0
RN7SL525P	0	0	0	0	0	0	0	0	0	0	0	0
LOC100419894	3.52649	0	0	0	0	0	0	0	0	0	0	0
	0	0	0	0	0	0	0	0	0	0	0	0
RN7SL230P	0	0	0	21.9899	19.278	0	0	0	0	0	0	0
SP2-DT	11.755	3.16532	9.78839	4.78041	1.54224	7.05071	8.31324	15.9015	6.53885	13.0827	16.1332	8.79393
MIR4540	0	0	0	0	0	8.05795	0	0	17.7483	0	0	12.3115
	0	0	0	7.64865	0	0	0	0	0	0	0	0
MIR378F	0	0	0	0	0	0	0	0	0	0	0	0
	0	0	0	0	0	0	0	0	0	0	0	0
MIR3138	0	0	17.1297	16.2534	3.8556	7.05071	0	2.1202	0	0	0	0
	0	0	0	0	0	0	0	0	0	0	0	0
RN7SL190P	0	0	0	0	0	0	0	0	0	0	0	0
MIR4265	0	0	0	0	0	0	0	0	0	0	0	0
	0	0	0	0	0	0	0	0	0	6.54137	0	0
	0	0	0	0	0	0	0	1.0601	0	3.92482	1.61332	0.879393
MIR4474	0	0	0	0	0	0	0	0	0	0	0	0
	7.05299	0	0	0.956082	0	0	0	0	0	0	0.806662	0
MIR3181	7.05299	11.6062	20.3925	1.91216	1.54224	8.05795	0	10.601	10.2753	3.92482	16.1332	14.0703
PRR29-AS1	0	0	5.7099	4.78041	6.94007	5.03622	0	0	0	2.61655	0	0
	0	0	0	0	0	0	0	0	0	0	0	0
	0	0	0	0	0	1.00724	0	5.30051	1.86824	0	8.06662	0
MIR4730	0	0	0	0	0	0	0	0	0	0	0	0
RN7SL440P	1.1755	0	0	0	0	0	0	0	0	0	0	0
	0	0	0	0	0	0	3.56282	0	0	0	0	0
MIR5094	2.351	0	4.8942	0	0	5.03622	7.12563	0	0	0	8.87328	0
	0	0	0	0	0	0	0	0	13.0777	2.61655	5.64663	0.879393
	0	0	0	0	0	0	0	0	0	0	0	0
	0	0	0	0	0	0	0	0	0	0	0	0
MIR4789	0	0	0	0	0	0	0	0	0	0	0	0
MIR4431	0	0	0	0	0	0	0	0	0	0	0	0
RN7SL630P	0	0	0	0	0	0	0	0	0	0	0	0
MIR4436B1	0	0	0	0	0	0	0	0	0	0	0	0
	0	0	0	0	0	0	0	0	0	0	0	0
MIR5691	0	0	0	0	0	0	0	0	0	0	0	0
LOC101928251	0	0	0	0	0	0	0	0	0	3.92482	0	1.75879
MIR5092	0	0	0	0	0	0	0	0	0	0	0	0
	0	0	0	0	0	0	0	0	0	0	0	0
SNORD92	0	0	0	0	6.16895	6.04346	0	0	0	0	0	0
LOC124900307	0	0	0	0	0	0	0	0	0	0	0	0
MIR5089	0	0	0	0	0	0	0	0	0	0	0	0
MARCHF10-DT	0	0	0	0	0	0	0	0	0	0	0	0
MIR4780	0	0	0	0	0	0	0	0	0	0	0	0
MIR548W	0	0	0	0	0	0	0	0	0	0	0	0
MIR4327	0	0	0	0	0	0	0	0	0	0	0	0
	16.457	51.7002	13.8669	24.8581	19.278	20.1449	2.37521	1.0601	0	15.6993	14.5199	0.879393
	0	0	0	0	0	0	0	0	0	0	0	0
MIR3160-1	0	0	0	0	0	0	0	0	0	0	0	0
	0	0	0	0	0	0	0	0	0	0	0	0
	0	0	0	0	0	0	0	0	0	0	3.22665	0
	0	0	0	0	0	0	0	0	0	0	0	0
	0	0	0	0	0	0	0	0	0	0	0	0
	0	0	0	0	0	0	0	0	0	0	0	0
RN7SL262P	0	0	0	4.78041	0	0	0	0	0	0	0	0
	0	0	0	0	0	0	0	0	0	0	0	0
	0	0	0	0	0	0	0	0	0	0	0	0
	0	0	0	0	0	0	0	0	0	7.84964	0	0
	0	0	0	0	0	0	0	0	0	0	0	0
RN7SL622P	0	0	0	0	0	0	0	0	0	0	0	0
LOC124904048	0	0	0	0	0	0	0	0	0	0	0	0
MIR548S	0	0	0	0	0	0	0	0	0	0	0	0
MIR4765	0	0	0	0	0	0	0	0	0	0	0	0
	0	0	0	0	0	0	0	0	0	0	0	0
	0	0	0	0	0	0	0	0	0	0	0	0
MIR4692	0	0	0	0	0	0	0	0	0	0	0	0
LOC101927188	0	0	0	5.73649	0	0	0	0	0	0	0	0
	0	0	0	0	0	1.00724	0	0	0	0	0	0
MIR3622B	0	0	0	0	0	0	0	0	0	0	0	0
RN7SL664P	0	0	0	0	0	0	0	0	0	0	0	0
MIR3691	0	0	0	0	0	0	0	0	0	0	0	0
MIR4655	0	0	0	0	0	0	0	0	0	0	0	0
	0	0	0	0	0	0	0	0	0	0	0	0
MIR4484	0	0	0	0	0	0	0	0	0	0	0	0
RN7SL246P	0	0	0	0	0	0	0	0	0	0	0	0
	0	0	16.314	6.69257	0	2.01449	0	0	0	0	0	0
FTLP12	0	0	0	0.956082	0	0	0	0	0	0	0	0
	0	0	0	0	0	0	0	0	0	0	0	0
RBM22P1	0	0	0	0	0	0	0	0	0	0	0	0
MIR4510	0	0	0	0	0	0	0	0	0	0	0	0
	0	0	0	0	0	0	0	0	0	0	0	0
	15.2815	15.8266	49.7577	40.1554	35.4715	28.2028	22.5645	59.3657	23.353	39.2482	3.22665	35.1757
	0	0	0	0	0	0	0	0	0	0	0	0
MIR3942	0	0	0	0	0	0	0	0	0	0	7.25995	0
GJA5	0	0	0	0	0	0	0	0	0	0	0	0
MIR4731	0	0	0	0	0	0	0	0	0	0	0	0
MIR3153	10.5795	0	0	8.60474	0	11.0797	0	0	0	5.23309	4.03331	6.15575
	0	0	0	0	0	0	0	0	0	0	0	0
	0	0	0	0	0	0	0	0	0	0	0	3.51757
	0	0	0	0	0	0	0	0	0	0	0	0
	0	0	0	0	0	0	0	0	0	0	0	0
RN7SL200P	0	0	0	4.78041	0	0	0	0	0	0	0	0
	0	0	0	0	0	0	0	0	0	0	0	0
	0	0	0	0	0	0	0	0	0	0	0	0
	0	0	0	0	0	0	0	0	0	0	0	0
MIR3190	1.1755	0	0	8.60474	0	0	10.6884	1.0601	0	17.0076	21.7799	24.623
MIR5687	0	0	0	0	0	0	0	0	0	0	0	0
	0	0	0	0	0	0	0	0	0	0	0	0
MIR3192	0	0	0	15.2973	0	0	17.8141	0	0	0	36.2998	0.879393
	0	0	0	0	0	0	0	0	0	0	0	0
MIR4301	0	0	0	0	0	0	0	0	0	0	0	0
RN7SL451P	0	0	0	0	0	0	0	0	0	0	0	0
MIR133A1HG	0	0	0.815699	0	0	0	0	0	0	0	0	0
MIR548AM	0	0	0	0	0	0	0	0	0	0	0	0
SNORD53	1.1755	0	5.7099	1.91216	0	2.01449	0	12.7212	1.86824	0	0	0
TSPOAP1-AS1	1063.83	371.397	674.583	688.379	808.133	998.179	536.798	478.106	651.082	527.234	513.843	681.53
MIR151B	0	0	0	0	0	0	0	0	0	0	0	0
	0	0	0	0	0	0	0	0	0	0	0	0
MIR5003	0	0	0	0	0	0	0	0	0	0	0	0
	0	0	0	0	0	0	0	0	0	0	0	0
MIR2681	0	0	0	0	0	0	0	0	0	0	0	0
MIR4307	0	0	0	0	0	0	0	0	0	0	0	0
	0	0	0	0	0	0	0	0	0	0	0	0
	0	0	0	0	0	0	0	0	0	0	0	0
MIR4262	0	0	0	0	0	0	0	0	0	0	0	0
	0	0	0	0	0	0	0	0	0	0	0	0
MIR3202-1	0	0	0	0	0	0	0	0	0	0	0	0
MIR4728	0	0	0	0	0	0	0	0	0	0	0	0
	0	0	0	0	0	0	0	0	0	1.30827	0	0
MIR4790	0	0	0	0	0	0	0	0	0	0	0	0
MIR4674	0	0	0	0	0	0	0	0	0	0	0	0
SRP72P1	0	0	0	0	0	0	0	0	0	0	0	0
	62.3014	46.4247	29.3652	101.345	0.771119	0	0	0	184.022	527.234	25.0065	12.3115
LOC100422274	0	0	0	0	0	0	0	0	0	1.30827	0	0
ANXA8	1.1755	67.5268	10.6041	0	0	0	0	0	0	7.84964	0.806662	0
MIR3923	0	0	0	0	0	0	0	0	0	0	0	0
	0	0	0	0	0	0	0	0	0	0	0	0
MIR4312	7.05299	45.3696	17.1297	6.69257	3.08448	2.01449	0	0	0	9.15792	0	0.879393
MIR4677	0	0	0	0	0	9.06519	0	2.1202	0	0	0	0
RBP3	0	0	0	0	0	0	0	0	0	0	0	0
	0	0	0	0	0	0	0	0	0	0	0	0
	0	0	0	0	0	0	0	0	0	0	0	0
	324.437	245.84	248.788	238.064	465.756	564.057	288.588	374.216	197.1	351.926	165.366	242.713
MIR4486	0	0	0	0	0	0	0	0	0	0	0	0
MIR3684	4.70199	0	0	0	0	0	0	0	0	0	0	0
MIR4283-2	0	0	0	0	0	0	0	0	0	0	0	0
MIR4269	0	0	0	0	0	0	0	0	0	0	0	0
	0	0	0	0	0	0	0	0	0	0	0	0
	0	0	8.15699	0	0	5.03622	0	0	1.86824	0	25.0065	0.879393
LOC105371734	0	0	1.6314	0	0	0	0	0	0	0	0	0
MIR548AI	0	0	0	0	0	0	0	0	0	0	0	0
MIR4699	0	0	0	0	0	0	0	0	0	0	0	0
	0	0	0	0	0	0	0	0	0	0	0	0
SNORD84	0	0	0	0	0	0	0	0	0	0	0	0
MIR3142	0	0	0	0	0	0	0	0	0	0	0	0
LOC100131011	0	0	0	0	0	0	0	0	0	0	0	0
RBM8A	558.362	812.432	399.693	545.923	425.658	740.324	445.352	550.193	353.098	430.422	413.817	481.908
IGLJCOR18	0	0	0	0	0	0	0	0	0	0	0	0
LOC124903956	0	0	0	0	0	0	0	0	0	0	0	0
MIR4472-1	0	0	0	0	0	0	0	0	0	0	0	0
MIR4288	0	0	0	0	0	0	0	0	0	0	0	0
MIR3132	0	0	0	0	0	0	0	4.24041	0	0	0	0
MIR4446	0	0	0.815699	0	0	0	0	0	0	0	0	0
	2.351	0	1.6314	1.91216	26.9892	3.02173	0	11.6611	0.934121	1.30827	12.0999	22.8642
	0	0	0	4.78041	0	0	0	0	0	0	0	0
MIR4686	0	0	0	0	0	0	0	0	0	0	0	0
RN7SL74P	0	0	0	0	0	0	0	0	0	0	0	0
	0	0	0	0	0	0	0	0	0	0	0	0
	0	0	0	0	0	0	0	0	0	0	0	0
	0	0	0	0	0	0	0	0	0	0	0	0
RN7SL693P	0	0	0	0	0	0	0	0	0	0	0	0
PGDP1	0	0	0	0.956082	0	0	0	0	0	0	0	0
CLUHP6	0	0	0	0	0	0	0	0	0	0	0	0
MIR3935	0	0	0	0	0	0	0	0	0	0	0	0
	0	0	0.815699	0	0	0	0	0	0	0	0	0
MIR4770	0	0	0	0	0	0	0	0	0	0	0	0
	0	0	0	0	0	6.04346	0	3.18031	0	3.92482	0	0
	0	0	0	0	0	0	0	0	0	0	0	0
MIR4710	0	0	0	0	0	0	0	0	0	0	0	0
	0	0	0	0	0	0	0	0	0	0	0	0
FEM1AP2	0	0	0	0	0	0	0	0	0	0	0	0
	0	0	0	0	0.771119	0	0	0	1.86824	0	0	0
MIR548AD	0	0	0	0	0	0	0	0	0	0	0	0
	0	0	0	0	0	0	0	0	0	0	0	0
MIR3650	0	0	0	0	0	0	0	0	0	0	0	0
MIR3195	0	0	0	0	0	0	0	0	0	0	0	0
	0	0	0	0	0	0	0	0	0	0	0	0
RN7SL199P	0	0	0	0	0	0	0	0	0	0	0	0
	0	0	0	0	0	0	0	10.601	2.80236	0	0	0.879393
RN7SL847P	0	0	0	0	0	0	0	0	0	0	0	0
MIR4263	7.05299	0	0	0	5.39783	0	0	0	5.60473	17.0076	0	0
MIR3118-2	0	0	0	0	0	0	0	0	0	0	0	0
RN7SL411P	0	0	0	0	0	0	0	0	0	0	0	0
MIR548AB	0	0	0	0	0	0	0	0	0	0	0	0
MIR4524B	0	0	0	0	0	0	0	0	0	0	0	0
MIR3137	0	0	0	0	0	0	0	0	0	0	0	0
	0	0	0	0	0	0	0	0	0	0	0	0
	0	0	0	0	0	0	0	0	0	0	0	0
OR4K7P	0	0	0	0	0	0	0	0	0	0	0	0
	0	0	0	0	0	0	4.75042	0	0	0	0	0
MIR5188	0	0	0	0.956082	0	0	0	15.9015	0	0	0	0
MIR4291	0	0	0	0	0	0	0	0	0	0	0	0
	2.351	0	0	0	0	0	0	0	0	0	0	0
LINC01899	0	0	0	0	0	0	0	0	0	0	0	0
TIMM23	299.752	295.43	220.239	292.561	156.537	201.449	185.266	551.253	378.319	179.233	312.178	211.934
MIR3136	1.1755	5.27553	12.2355	10.5169	10.7957	6.04346	30.8777	8.48082	28.9577	0	31.4598	3.51757
	0	0	0	0	0	0	0	0	0	0	0	0
MIR4493	0	0	0	0	0	0	0	0	0	0	0	0
	0	0	0	0	0	0	0	0	5.60473	0	0	0
	0	0	0	0	0	0	0	0	0	0	0	0
MIR4476	0	0	0	0	0	0	0	0	0	0	0	0
PCAT18	0	0	0	0	0	0	0	0	0	0	0	0.879393
MIR4682	0	0	0	0	0	0	0	0	0	0	0	0
MIR4675	0	0	0	0	0	0	0	0	0	0	0	0
MIR3180-2	0	0	0	0	0	0	0	0	0	0	0	0
	0	0	0	0	0	0	0	0	0	0	0	0
MIR4679-2	0	0	0	0	2.31336	0	0	0	0	0	0	0
MIR466	0	0	0	0	0	0	0	0	0	0	0	0
	0	0	0	0	0	0	0	0	0	0	0	0
	0	0	0	0	0	0	0	0	0	0	0	0
RN7SL219P	0	0	0	0	0.771119	0	0	0	0	0	0	0
RN7SL391P	0	0	0	0	0	0	0	0	0	0	0	0
MIR4999	2.351	18.9919	0	0	3.8556	0	0	0	0	0	0	0
MIR4252	0	0	0	0	0	0	0	0	0	0	0	0
	34.0894	0	0	2.86825	6.16895	7.05071	28.5025	0	5.60473	17.0076	9.67994	0.879393
	0	0	0	0	0	0	0	0	0	0	0	0
MIR3944	0	0	2.4471	0	3.8556	0	0	0	0	0	20.9732	2.63818
MIR3128	0	0	0	0	0	3.02173	0	0	0	0	0	4.39697
	0	0	0	0	1.54224	4.02898	0	0	0	0	0	0
	0	0	0	0	0	0	0	0	0	0	0	0
	9.40398	48.5349	0	1.91216	33.9292	12.0869	0	0	19.6165	47.0978	14.5199	11.4321
	0	0	0	0	0	0	0	0	0	0	0	0
MIR4324	0	0	0	0	0	0	0	0	0	0	0	0
	0	0	0	0	0	0	0	0	0	0	0	0
RN7SL656P	0	0	0	0	0	0	0	0	0	0	0	0
	1.1755	0	0	0	0	0	0	0	0	6.54137	20.1665	1.75879
	0	0	0	0	0	0	0	0	0	0	0	0
LOC100129774	0	0	0	0	0	1.00724	0	0	0	0	0	0
MIR4261	0	0	0	0	0	0	0	0	0	0	0	0
MIR4779	0	0	0	0	0	0	0	0	0	0	0	0
	0	0	0	0	0	0	0	0	0	0	0	0
MIR4684	0	0	0	0	0	0	0	0	0	0	0	0
MIR4652	0	0	0	0	0	0	0	0	0	0	0	0
	0	0	0	0	0	0	0	0	0	0	0	0
	0	0	0	0	0	0	0	0	0	0	0	0
MIR4782	0	0	0	0	0	0	0	0	0	0	0	0
MIR4308	0	22.1572	0	0	0	0	0	0	0	0	0	0
MIR4447	0	0	0	0	0	0	0	0	0	0	0	0
MIR3121	0	0	0	0	0	0	0	0	0	0	0	0
	0	0	0	0	0	0	0	0	0	0	0	0
RN7SL811P	0	0	0	0	0	0	0	0	0	0	0	0
MIR3941	0	0	0	0	0	0	0	0	0	0	0	4.39697
	0	0	0	0	0	0	0	0	0	0	0	0
MIR4733	0	0	0	0	0	0	0	0	0	0	0	0
	0	0	0	0	0	0	0	0	0	0	0	0
MIR4502	0	0	0	0	0	0	0	0	0	0	0	0
	0	0	0	0	0	5.03622	17.8141	2.1202	4.6706	22.2407	0	0
MIR3682	3.52649	0	0	14.3412	0.771119	6.04346	0	5.30051	0.934121	0	4.03331	0
	0	0	0	0	0	0	0	0	0	0	0	0
MIR3672	0	0	0	0	0	0	0	0	0	0	0	0
	119.901	135.054	120.724	130.027	163.477	47.3405	48.6918	74.2072	58.8496	75.8799	128.259	157.411
	0	0	0	10.5169	0	0	0	0	0	0	0	0
MIR3680-1	0	0	0	0	0	2.01449	9.50084	13.7813	0	3.92482	0	9.67333
MIR4768	0	0	0	0	0	0	0	0	0	0	0	0
	0	0	0	0	0	0	0	0	0	0	0	0
MIR548AQ	0	0	0	0	13.8801	0	0	0	0	0	0	0
	0	0	0	0	0	0	0	0	0	0	0	0
	0	0	0	0	0	2.01449	0	3.18031	0	0	0	0
	0	0	0	0	0	0	0	0	0	0	0	0
	1.1755	0	4.0785	0	0	8.05795	0	0	0	0	0	0
DTX2P1-UPK3BP1-PMS2P11	3.52649	0	0	56.4088	0.771119	18.1304	0	9.54092	28.0236	3.92482	8.06662	43.0903
KRT18P55	0	0	0	0	0	0	0	0	0	0	0	0
MIR4443	0	0	0	0	0	0	0	0	0	0	0	0
	0	0	0	0	0	0	0	0	0	0	0	0
LINC01915	0	0	0	2.86825	0	0	0	0	0	0	0	13.1909
RN7SL518P	0	0	0	0	0	0	0	0	0	0	0	0
	0	0	0	0	0	0	0	0	0	0	0	0
ARHGAP44-AS1	0	0	0	2.86825	0	0	0	0	0	0	0	0
	0	0	0	0	0	0	0	0	0	0	0	2.63818
RNF115	685.315	890.509	840.986	881.507	832.037	823.925	789.757	1031.48	955.606	629.28	848.608	618.214
	1.1755	0	0	0	0	0	0	0	0	0	0	0
	0	0	0	1.91216	0	0	0	0	0	0	0	0
MIR3156-2	0	0	0	0	0	0	0	0	0	0	0	0
MIR1269B	0	0	0	0	0	0	0	0	0	0	0	0
MIR4435-1	0	0	0	0	0	0	0	0	0	0	0	0
MIR4436A	0	0	0	0	0	0	0	0	0	0	0	0
	0	0	0	0	0	0	0	0	0	0	0	0
LINC01892	0	0	0	0	0	0	0	0	0	0	0	0
	0	0	0	0	0	0	0	0	0	0	0	0
MIR548V	0	0	0	0	0	0	0	0	0	0	0	0
MIR5697	0	0	0	0	0	0	0	0	0	0	0	0
MIR4304	0	0	4.0785	0	0	1.00724	0	20.1419	0	0	0	1.75879
MIR5690	0	0	0	0	0	9.06519	0	0	0	6.54137	1.61332	0
FCGR1CP	7.05299	6.33064	36.7065	18.1656	16.1935	22.1594	9.50084	20.1419	0.934121	31.3986	25.0065	20.226
DSEL-AS1	0	0	0	0	0	0	0	0	0	0	0	0
RN7SL475P	0	0	0	0	0	0	0	0	0	0	0	0
MIR3180-1	0	0	0	0	0	0	0	0	0	0	0	0
MIR4421	0	0	0	0	0	0	0	0	0	0	0	0
MIR3164	3.52649	0	0	1.91216	0	3.02173	4.75042	20.1419	0	0	0	0
H3P41	0	0	0	0	0	0	0	0	0	5.23309	0	0
	1.1755	0	0	0	0	0	0	0	0	0	0	0
AA06	0	0	0	3.82433	0	6.04346	0	0	0	0	0	0
	0	0	0	0	0	0	0	0	0	0	0	0
	0	0	0	0	0	0	0	0	0	0	0	0
	0	0	0	0	0	0	0	0	0	0	0	0
	0	0	0	0	0	0	0	0	0	0	0	0
LINC01903	0	0	0	0	0	0	0	0	0	0	0	0
MIR3918	1.1755	0	0	3.82433	0	0	0	0	0	20.9324	0	0.879393
RN7SL652P	0	0	0	3.82433	0	4.02898	0	0	0	0	0	0
MIR1268B	0	0	0	0	0	0	0	0	0	0	0	0
PIGPP4	0	0	0	0	0	0	0	0	0	0	0	0
MIR3143	0	0	0	0	0	0	0	0	0	0	0	0
RN7SL605P	0	0	0	0	0	9.06519	1.18761	0	14.0118	0	0	10.5527
	0	0	0.815699	0	0	0	0	0	0	0	0	0
	0	0	0	0	0	0	0	0	0	0	0	0
MIR3978	0	0	0	0	0	0	0	0	0	0	0	0
MIR5708	0	0	0	0	0	6.04346	0	0	0	0	0	0
CFAP298-TCP10L	0	0	60.3618	5.73649	26.218	49.3549	0	4.24041	6.53885	17.0076	1.61332	1.75879
	0	0	0	1.91216	0	0	0	0	0	0	0	0
MIR4756	0	0	0	0	0	0	0	0	0	0	0	0
MIR3659	0	0	0	0	0	0	0	0	0	0	0	0
MIR5707	0	0	0	0	0	0	0	0	0	0	0	0
MIR4471	0	0	0	0	0	0	0	0	0	0	0	0
MIR4695	0	0	0	0	0	0	0	0	0	0	0	0
MIR4539	45.8444	0	13.8669	30.5946	65.5451	277.999	32.0653	60.4258	46.706	44.4813	29.0398	94.0951
	0	0	0	0	0	0	0	0	0	0	0	0
MIR548AG2	0	0	0	0	0	0	0	0	0	0	0	0
	0	0	0.815699	0	0	0	0	0	0	0	0	0
MIR3139	0	0	0.815699	0	0	0	0	0	0	0	0	0
	11.755	58.0308	97.0682	21.0338	19.278	38.2753	41.5662	15.9015	11.2095	37.9399	4.83997	9.67333
	0	0	0	0	0	0	0	0	0	0	0	0
	0	0	0	0	0	0	0	0	0	0	0	0
BNIP3P3	0	0	0	0	0	0	0	0	0	0	0	0
MIR3612	0	0	0	0	0	0	0	0	0	0	0	0
LOC100421257	0	0	0	0	0	0	0	0	0	0	0	0
MIR3929	0	0	0	0	0	0	0	0	0	0	0	0
	0	0	0	0	0	0	0	0	0	0	0	0
	0	0	0	0	0	0	0	0	0	0	0	0
TUFMP1	0	0	0	0	0	0	0	0	0	0	0	0
RN7SL279P	0	0	0	0	0	0	0	0	0	0	0	0
MIR548AK	0	0	0	0	0	0	0	0	0	0	0	0
	0	0	0	0	0	0	0	0	0	0	0	0
MIR3151	0	0	0	0	0	0	0	0	0	0	0	0
MIR3690	2.351	17.9368	0	0	2.31336	0	2.37521	0	6.53885	1.30827	0	0
MIR4664	3.52649	0	0	5.73649	0	0	0	3.18031	10.2753	0	0	8.79393
	0	0	0	0	0	0	0	0	0	0	0	0
RARA-AS1	37.6159	97.0698	74.2286	72.6622	13.109	40.2898	54.6298	78.4476	34.5625	47.0978	30.6531	28.1406
MIR548AJ1	0	0	0	0	0	0	0	0	0	0	0	0
	0	0	0	0	0	0	0	0	0	0	0	0
	0	0	0	6.69257	0	0	0	0	0	0	0	0
MIR4508	0	0	0	0	0	0	0	0	0	0	0	0
RN7SL708P	0	0	0	0	0	0	0	0	0	0	0	0
	7.05299	0	0	0	2.31336	0	0	0	0	0	8.06662	0
RPL17	70.5299	75.9676	71.7815	42.0676	96.3899	92.6664	57.005	78.4476	50.4425	49.7144	49.2064	80.9042
MIR4267	0	0	0	0	0	0	0	0	0	0	0	0
SYPL1P2	8.22849	0	0	0	0	0	0	0	0	0	0	0
RN7SL378P	0	0	0	0	0	0	0	0	0	0	0	0
MILIP	0	0	0	0	0.771119	6.04346	0	1.0601	0	0	2.41998	0
	0	0	0	0	0	0	0	0	0	0	0	0
	0	0	0	0	0	0	0	0	0	0	0	0
MIR4460	0	0	0	0	0	0	0	0	0	0	0	0
LINC01970	12.9305	8.44085	18.7611	19.1216	3.8556	12.0869	21.3769	14.8414	15.8801	30.0903	17.7466	12.3115
	0	0	0	0	0	0	0	0	0	0	0	0
MIR4774	0	0	0	0	0	0	0	0	0	0	0	0
	0	0	0	0	0	0	0	0	0	0	0	0
	0	0	0	0	0	0	0	0	0	0	0	0
MIR548AE2	0	0	0	0	0	0	0	0	0	0	0	0
LOC105371855	0	0	9.78839	0	0	10.0724	0	0	0	0	0	0
SNORD53B	0	52.7553	4.8942	8.60474	5.39783	4.02898	0	5.30051	14.9459	0	0	0
LOC100422053	0	0	0	0	0	0	0	0	0	0	0	0
LOC100421100	0	0	0	0	0	0	26.1273	0	0	0	3.22665	16.7085
	0	0	0	0	0	0	0	0	0	0	0	0
MIR4681	0	0	0	0	0	0	0	0	0	0	0	0
MIR4284	0	0	0	0	0	0	0	0	0	0	0	0
MIR3144	0	0	0	0	0	0	0	0	0	0	0	0
RN7SL648P	1.1755	53.8104	0.815699	21.0338	0	1.00724	0	0	0	1.30827	0	0
	9.40398	0	0	0	0	3.02173	0	0	0	0	0	0
SNORA74C-1	0	0	0	0	0	0	0	0	0	0	8.06662	0
MIR4438	0	0	0	0	0	0	0	0	0	0	0	0
	0	0	0	0	0	0	0	0	0	0	0	0
	0	0	0	0	0	0	0	0	0	0	0	0
	0	0	0	0	0	3.02173	0	0	0	0	0	0
RN7SL339P	0	0	0	0	0	0	0	0	0	0	0	0
	0	0	0	0	0	0	0	0	0	0	0	0
MIR4427	0	0	0	0	0	0	0	0	0	0	0	0
RN7SL375P	0	0	0	0	0	0	0	0	0	0	0	0
	0	0	0	0	0	0	0	0	0	0	0	0
	0	0	0	1.91216	0	1.00724	0	0	0	0	0	0
	0	0	0	0	0	5.03622	0	0	0	0	0	0
	0	0	0	0	0	0	0	0	0	0	0	0
	0	0	27.7338	2.86825	2.31336	0	10.6884	0	2.80236	0	0	3.51757
RN7SL444P	0	0	4.0785	11.473	0	2.01449	0	0	0	0	0	8.79393
	0	0	0	0	0	0	0	0	0	0	0	0
ZNF488	0	0	0	0	0	0	0	0	0	0	0	0
CXADRP3	0	0	0	0	0	0	0	0	0	0	0	0
MIR4506	0	0	0	0	0	0	0	0	0	0	0	0
	0	0	0	0	0	0	0	0	0	0	0	0
MIR3670-3	0	0	0	0	0	0	0	0	0	0	0	0
RN7SL624P	0	0	0	0	0	0	0	0	0	0	0	0
ZNF516-AS1	0	0	0	1.91216	0	0	0	2.1202	3.73648	0	8.87328	0.879393
	0	0	0	0	0	0	0	0	0	0	0	0
	0	0	0	0	0	1.00724	0	0	0	0	0	0
LINC01906	0	0	0	0	0	0	0	0	0	0	0	0
	0	0	0	0	0	0	0	0	0	0	0	0
	0	0	0	0	0	0	0	0	0	0	0	0
MIR4330	0	0	0	0	0	0	0	0	0	0	0	0
RNASEH1P1	0	0	0	0	0	0	0	0	0	0	0	0
	3.52649	0	0	0	6.94007	5.03622	0	0	0	0	0	0
MIR3118-4	0	0	0	0	0	0	0	0	0	0	0	0
	0	0	0	0	0	0	0	0	0	0	0	0
	1.1755	0	0	0	0	0	0	0	0	0	0	0
	0	0	0	0	0	2.01449	0	0	0	0	0	0
	0	2.11021	19.5768	2.86825	6.94007	12.0869	2.37521	8.48082	0.934121	5.23309	3.22665	0
	0	0	0	4.78041	11.5668	0	0	0	0	0	0	0
RN7SL49P	0	0	3.2628	14.3412	0	8.05795	9.50084	4.24041	5.60473	1.30827	0	6.15575
MIR4292	23.51	120.282	9.78839	33.4629	81.7386	64.4636	90.258	77.3875	43.9037	49.7144	59.693	58.04
SEC22B	889.852	1426.5	1102.01	742.876	616.124	900.476	967.898	829	682.842	648.904	662.269	682.409
MIR3907	0	0	0	0	0	5.03622	0	0	0	0	0	0
RN7SL300P	0	0	0	0	0	0	0	0	0	0	0	0
RN7SL376P	0	0	0	0	0	0	0	0	0	0	0	0
	0	0	0	0	0	0	0	0	0	0	0	0
FSBP	51.7219	10.5511	1.6314	15.2973	39.3271	8.05795	23.7521	3.18031	5.60473	40.5565	51.6263	16.7085
	0	0	0	0	0	0	0	0	0	0	0	0
MIR3177	0	0	0	0.956082	0	0	0	0	1.86824	0	0	0
MIR4422	0	0	0	0	0	0	0	0	0	0	0	0
MIR3939	7.05299	0	13.8669	0	2.31336	0	0	0	0	0	0	0
MIR548AG1	0	0	0	0	0	0	0	0	0	0	0	0
MIR3123	0	0	0	0	0	0	0	0	0	0	0	0
	0	0	0	0	0	0	0	0	0	0	0	0
CCND3P2	0	0	0	0	0	0	0	0	0	0	0	0
	0	0	0	0	0	11.0797	0	0	0	0	0	0
MIR548X	0	0	0	0	0	0	0	0	0	0	0	0
LINC01029	0	0	0	0	0	0	0	0	0	0	0	0
	0	0	0	0	0	6.04346	0	0	0	0	0	0
LOC101927018	0	0	0	0	0	0	0	0	0	0	0	0
MIR4276	0	0	0	0	0	0	0	0	0	0	0	0
MIR4287	0	0	0	0	0	0	0	0	0	0	0	0
MIR3689D1	0	0	0	0	0	0	0	0	0	0	0	0
MIR4797	0	0	0	0	0	0	0	1.0601	0	0	0	0
	0	0	0	0	0	0	0	0	0	0	0	0
MIR4514	0	0	0	0	0	0	0	0	0	0	0	0
MIR5704	0	0	0	0	0	0	0	0	0	0	0	0
MIR4495	0	0	0	0	0	0	0	0	0	0	0	0
	0	0	0	0	0	0	0	0	0	0	0	0
MIR4516	0	1.05511	0	0	0	0	0	0	0	0	0	0
MIR3174	0	1.05511	0	2.86825	3.8556	0	0	0	0	11.7745	0	11.4321
MIR3689A	0	0	0	0	0	0	0	0	0	0	0	0
MIR4289	0	0	0	0	0	0	0	0	0	0	0	0
MIR4489	1.1755	0	4.8942	0.956082	6.16895	5.03622	0	6.36061	0	9.15792	3.22665	0
MIR3914-1	0	0	0	0	0	0	0	0	0	0	0	0
MIR4748	0	18.9919	0	0	0	0	0	0	0	0	0	0
PDLIM1P2	0	0	0	0	0	0	0	0	0	0	0	0
RN7SL73P	0	0	0	0	0	0	0	0	0	0	0	0
	0	0	0	0	0	0	0	0	0	0	0	0
RN7SL783P	0	0	0	0	0	0	0	0	0	0	0	0
	0	0	28.5495	0	0	0	0	10.601	0	0	0	0
	0	0	0	0	0	0	0	0	0	0	0	0
RN7SL311P	0	0	0	0	0	0	0	0	0	0	0	0
RN7SL357P	0	0	0	0	0	0	0	0	0	0	0	0
	0	0	0	0	0	0	0	0	0	0	0	0
MIR4696	0	0	0	8.60474	0	0	0	0	0	0	0	0
RN7SL96P	0	0	0	0	0	0	0	0	0	0	0	0
	3.52649	0	0	0	2.31336	12.0869	5.93803	18.0217	0	3.92482	0	1.75879
	0	0	0	0	0	0	0	0	0	0	0	0
	0	0	0	0	0	0	0	0	0	0	0	0
	0	0	0	0	0	0	0	0	2.80236	0	0	0
MIR3685	3.52649	15.8266	0.815699	6.69257	0.771119	4.02898	8.31324	18.0217	0	2.61655	0	1.75879
RN7SL543P	0	0	0	0	0	0	0	0	0	0	0	0
MIR4280	0	0	0	0	0	0	0	0	0	0	0	0
MIR5692C1	0	0	0	0	0	0	0	0	0	0	0	0
	0	0	0	0	0	0	0	0	0	0	0	0
MIR5195	12.9305	0	11.4198	0.956082	2.31336	40.2898	8.31324	0	2.80236	6.54137	8.87328	8.79393
MIR3146	1.1755	26.3777	0	0	6.94007	0	0	3.18031	0	18.3158	0	0
LINC00668	0	0	0	0	0	0	0	0	0	0	0	0
	0	0	0	0	0	0	0	0	0	0	0	0
	0	0	0	0.956082	0	0	0	0	0	0	0	0
	0	0	0	0	0	7.05071	0	0	0	0	0	0
UBE2CP2	0	0	0	0	0	0	28.5025	0	0	0	0	0
RN7SL577P	0	0	0	0	0	0	0	0	0	0	0	0
	1.1755	0	0	0.956082	0	0	0	0	0.934121	3.92482	4.03331	7.03515
LINC01387	0	0	0	0	0	0	0	0	0	0	0	0
	0	0	0	0	0	0	0	0	0	0	0	0
	0	0	0	0	0	0	0	0	0	0	0	0
MIR4749	0	0	0	0	0	0	0	0	0	0	0	0
MIR4445	0	0	0	0	0	0	0	0	0	0	0	0
MIR4319	0	0	0	0	0	0	0	0	0	0	0	0
	0	0	0	0	0	0	0	0	0	0	0	0
GACAT2	0	0	0	0	0	11.0797	0	0	0	0	0	0
	0	0	0	0	0	0	0	0	0	0	0	0
MIR4266	0	0	0	0	0	0	0	0	0	0	0	0
	0	0	3.2628	0	1.54224	10.0724	0	3.18031	0	5.23309	0.806662	4.39697
	0	0	0	0	0	0	0	0	0	0	0	0
TXNIP	46333.4	5827.35	38605.4	26455.7	28983.3	30697.8	37533.1	13991.2	33621.8	26092.2	28769.6	22484.3
	0	0	0	0	0	0	0	0	0	0	0	0
	44.6689	75.9676	31.8123	78.3987	13.8801	75.5433	7.12563	53.0051	31.7601	45.7896	23.3932	70.3515
MIR4725	0	0	0	0	0	0	0	0	0	0	0	0
	0	0	0	1.91216	0	0	0	0	0	0	0	0
MIR544B	0	0	0	0	0	0	0	0	0	0	0	0
	142.235	277.493	219.423	130.027	74.0274	117.848	209.019	169.616	142.92	141.294	137.939	162.688
GREB1L-DT	0	0	0	0	0	0	0	0	0	0	0	0
MIR4735	0	0	0	0	0	0	0	0	0	0	0	0
	0	0	0	0	0	0	0	0	0	0	0	0
MIR4519	0	0	0	0	0	0	0	0	0	0	0	0
ESRG	0	0	0	0	0	0	0	0	0	0	0	0
MIR5694	0	0	0	0	0	0	0	0	0	0	0	0
	0	0	0	0	0	0	0	0	0	0	0	0
	0	0	0	0	0	0	0	0	0	0	0	0
MIR3671	2.351	52.7553	0	0	0.771119	5.03622	32.0653	7.42072	6.53885	14.391	28.2332	2.63818
	0	0	0	0	0	0	0	0	0	0	0	0
	0	0	0	0	0	5.03622	0	0	0	0	0	0
MIR4488	0	0	0	0	0	0	0	0	0	0	0	0
	0	0	0	0	0	0	0	0	0	0	0	0
GATA6-AS1	0	0	0	0	0	0	0	0	0	0	0	0
MIR4764	0	0	0	0	0	0	0	0	0	0	0	0
LINC02079	0	0	0	0	0	0	0	0	0	0	0	0
	0	0	0	19.1216	0	0	0	0	0	0	0	0
MIR4309	0	0	0	0	0	0	0	0	0	0	0	0
MIR548Z	0	0	0	0	0	0	0	0	0	0	0	0
MIR4477B	0	0	1.6314	0	0	10.0724	0	0	0	2.61655	0	7.03515
MIR3609	0	0	0	0	0	0	0	0	0	0	0	0
SRGAP2	1141.41	467.412	1248.84	1544.07	1203.72	1034.44	1159.1	1268.94	1209.69	1953.25	946.214	995.473
	0	0	0	0	0.771119	0	0	5.30051	0	0	0	0
MIR4659A	0	0	0	0	0	0	0	0	0	0	30.6531	0
MIR4509-2	0	0	0	0	0	0	0	0	0	0	0	0
MIR4690	0	0	0	0	0	0	0	0	0	0	0	0
	0	0	0	0	0	0	0	0	0	0	0	0
MIR3649	0	0	0	0	0	0	0	0	0	0	0	0
	0	0	0	0	0	0	0	0	0	0	0	0
	0	0	3.2628	0	0	0	0	0	0	0	0	0
	0	0	0	0	0	0	0	0	0	0	0	0
MIR4500	0	0	0	0	0	0	0	0	0	0	0	0
NDUFV2-AS1	97.5663	121.337	100.331	43.9798	70.9429	32.2318	67.6935	93.289	56.9814	58.8723	99.2194	34.2963
RN7SL140P	0	0	0	0	0	0	0	0	0	0	0	0
MIR4771-2	0	0	0	2.86825	0	0	0	0	0	0	0	0
	0	0	0	0	0	0	0	0	0	0	0	0
POLRMTP1	5.87749	17.9368	22.0239	4.78041	0.771119	0	0	0	14.9459	3.92482	1.61332	21.1054
MIR3617	0	0	0	0	0	0	0	0	0	0	0	0
MIR5693	0	0	0	0	0	0	0	0	0	2.61655	0	0
BAHCC1	268.014	132.943	328.727	395.818	157.308	209.507	300.464	151.595	290.512	558.633	154.072	152.135
RN7SL574P	0	0	0	0	0	1.00724	0	0	0	0	0	0
	0	0	0	0	0	8.05795	0	0	0	0	0	0
MIR4432	0	0	0	0	0	0	0	0	0	0	0	0
	0	0	0	0	0	0	0	0	0	0	0	0
SRSF1	0	0	0	0	0	0	0	0	0	0	0	0
	25.861	14.7715	22.8396	15.2973	20.0491	78.565	19.0017	2.1202	60.7179	44.4813	17.7466	37.8139
RASSF5	5293.27	8636.04	6595.75	7866.64	7510.7	5768.49	8648.14	10135.6	7212.35	6750.69	7805.26	5914.8
MIR5192	3.52649	0	0	3.82433	0	1.00724	0	0	0	0	8.06662	5.27636
MIR5700	0	0	0	2.86825	0	0	0	0	0	0	0	0
LOC101927557	0	0	0	0	0	0	0	0	0	0	0	0
	0	0	0	0	0	0	0	0	0	0	0	0
	0	0	0	0	0	0	0	0	0	0	0	0
MIR4326	8.22849	0	17.9454	4.78041	0	7.05071	0	0	16.8142	7.84964	13.7132	0
LOC100287539	0	0	0	0	0	0	0	0	0	0	0	7.91454
	0	0	0	0	0	0	0	0	0	0	0	0
MIR4525	0	0	0	0	0	0	0	0	0	0	0	0
MIR4440	4.70199	0	5.7099	0	0	0	0	0	0	0	0	4.39697
MIR4423	0	0	0	0	0	0	0	0	0	0	0	0
	0	0	0	0	0	9.06519	0	9.54092	0	0	0	0
	0	0	0	0	0	0	0	0	0	0	0	0
	0	0	0	0	0	0	0	0	0	0	0	0
	0	0	0	0	0	0	0	0	0	0	0	0
MIR5587	15.2815	0	61.9932	5.73649	6.16895	52.3767	0	3.18031	0.934121	0	0	13.1909
	0	0	0	4.78041	0	0	0	10.601	0	3.92482	0	0
ZNF415P1	0	0	0	0	0	0	1.18761	0	0	0	0	0
RN7SL366P	0	0	0	0	0	0	0	0	0	0	0	0
SRP68P1	0	0	0	0	0	0	0	0	0	0	0	0
MIR4759	0	0	0	0	0	0	0	0	0	0	0	0
MIR4435-2	0	0	0	0	0	0	0	0	0	0	0	0
MIR4533	7.05299	0	0	0	0	0	0	0	0	0	0	0
MIR4654	0	0	0	0	0	0	0	0	0	0	0	0
RHOT1P1	1.1755	0	0	0	11.5668	0	0	5.30051	2.80236	0	6.45329	19.3467
MIR5190	0	0	0	0	0	0	0	0	0	0	0	0
MIR5583-1	0	0	0	0	0	0	0	0	0	0	0	0
LOC100192426	0	0	0	0	0	0	0	0	0	0	0	0
MIR4711	0	0	0	0	0	0	0	0	5.60473	0	0	0
MIR3646	0	0	0	0	0	0	0	0	0	0	0	0
	24.6855	0	0	0	0	0	0	0	14.9459	15.6993	7.25995	1.75879
	0	0	0	0	0	0	0	0	0	0	0	0
RN7SL785P	0	0	0	0	0	0	0	0	0	0	0	0
RN7SL612P	0	0	0	0	0	0	0	0	0	0	0	0
YWHAEP2	0	0	0	0	0	0	0	0	0	0	0	0
RN7SL557P	0	0	0	0	0	0	0	0	0	0	0	0
MIR3147	0	0	0	0	0	0	0	0	0	0	0	0
	0	0	0	0	0	0	0	0	0	0	0	0
STRADA	144.586	167.762	154.167	154.885	154.995	209.507	84.32	132.513	258.751	171.384	133.099	153.014
MIR4666A	0	0	0	0	0	0	0	0	0	0	0	0
	0	0	0	0	0	0	0	0	0	0	0	0
MIR4282	0	0	0	0	0	0	0	0	0	0	0	0
	0	0	0	0	0	0	0	0	0	0	0	1.75879
	0	0	0	0	0	0	0	0	0	0	0	0
RN7SL804P	0	0	0	0	0	0	0	0	0	0	0	0
RN7SL480P	0	0	0	0	0	0	0	0	0	0	0	0
	0	0	0	0	0	0	0	0	0	0	0	0
MIR3186	0	0	0	0	0	0	0	0	0	0	0	0
	0	0	0	0	0	0	0	0	0	0	0	0
MIR1260B	0	0	0	0	0	0	0	0	0	0	0	1.75879
MIR4661	0	0	0	0	0	0	0	0	0	0	0	0
RN7SL163P	0	0	0	0	0	0	0	0	0	0	0	0
	0	0	0	0	0	0	0	0	0	0	0	0
PNLIPRP2	0	0	0	0	0	0	0	0	0	0	0	0
	0	0	0	0	0	0	0	0	0	0	0	0
	0	0	0	0.956082	0	0	0	0	0	0	0	0
MIR5585	0	0	0	0	0	0	0	0	0	0	0	0
MIR5589	0	0	0	0	0	0	0	0	0	0	0	0
MIR3926-1	0	0	0	0	0	0	0	0	0	0	0	0
	49.3709	48.5349	57.9147	47.8041	26.9892	53.3839	49.8794	113.431	139.184	24.8572	14.5199	81.7836
RN7SL371P	0	0	0	0	0	0	0	0	0	0	0	0
MIR3156-3	0	0	0	0	0	0	0	0	0	0	0	0
	0	0	0	0	0	0	0	0	0	0	0	0
MIR3167	0	0	0	0	0	0	0	0	0	0	0	0
	0	0	0	0	0	0	0	0	0	0	0	0
	0	0	0	0	0	7.05071	0	0	0	0	0	0
MIR4323	0	0	0	0	0	0	0	0	0	0	0	0
	0	0	0	0	0	0	0	0	0	0	0	0
MIR3611	7.05299	0	0	0	0	0	0	0	0	0	8.06662	0
MIR3178	0	0	11.4198	0	0	0	0	0	0	1.30827	5.64663	0
MIR3176	27.0365	0	15.4983	41.1115	6.94007	21.1521	0	5.30051	11.2095	0	12.0999	14.0703
	24.6855	120.282	29.3652	35.375	8.48231	39.2825	35.6282	116.611	42.0354	28.782	50.013	48.3666
	0	0	0	0	0	6.04346	0	4.24041	3.73648	3.92482	3.22665	20.226
MIR5091	0	0	0	0	0	0	0	0	0	0	0	0.879393
GRAMD4P7	0	0	0	0	0	0	0	0	0	0	0	0
MIR4279	0	0	0	0	0	0	0	0	0	0	0	0
MIR4644	0	0	0	12.4291	0	0	0	0	1.86824	0	0	0.879393
	0	0	0	0	0	0	0	0	0	0	0	0
	0	0	0	0	0	0	0	0	0	0	0	0
MIR4475	0	0	0	0	0	0	0	0	0	0	0	0
LINC00908	8.22849	0	0	39.1994	0	5.03622	0	0	0	13.0827	1.61332	0
LINC01909	0	0	5.7099	1.91216	0	0	4.75042	0	0.934121	0	0	0
	0	0	0	0	0	0	0	0	0	0	0	0
MIR4428	0	0	0	0	0	0	0	0	0	0	0	0
KLF14	0	0	0	0	0	0	0	21.202	2.80236	0	0	0
	0	0	0	0	0	0	0	0	0	0	0	0
	0	0	0	0	0	0	0	0	0	0	0	0
	0	0	0	0	0	0	0	0	0	0	0	0
RN7SL138P	2.351	0	13.0512	19.1216	4.62671	0	0	22.2622	10.2753	9.15792	5.64663	7.91454
MIR4743	0	0	0	0	0	0	0	0	0	0	0	0
LINC01910	0	0	0	0	0	0	0	0	0	0	0	0
	0	0	0	0	0	0	0	0	0	0	0	0
	0	0	0	0	0	0	0	0	0	0	0	0
	0	0	0	0.956082	0	0	0	0	0	0	0	0
MIR3683	0	0	0	0.956082	0	0	0	0	0	0	0	0
	4.70199	0	0	10.5169	0	0	0	3.18031	5.60473	5.23309	0	0
	1.1755	0	0	0	0	0	0	0	0	0	0	0
DYNLL2-DT	3.52649	0	0	0	0	0	0	0	0	18.3158	0	0
MIR3180-3	0	0	0	0	0	0	0	0	0	0	0	0
	0	0	0	0	0	0	0	0	0	0	0	0
MIR744	5.87749	22.1572	0	0	0	0	0	22.2622	22.4189	1.30827	0	0
MIR3118-1	0	0	0	0	0	0	0	0	0	0	0	0
	0	0	145.194	70.7501	53.9783	60.4346	79.5695	53.0051	0	0	0	0
	0	0	0	0	0	0	0	0	0	0	0	0
MIR4518	0	0	0	0.956082	1.54224	0	0	9.54092	0	0	0	0
	0	0	0	0	0	0	0	0	0	0	0	0
MIR5093	0	0	0	0	0	0	0	0	0	0	0	0
RN7SL510P	0	0	0	0	0	0	0	0	0	0	0	0
	0	0	0	0	0	0	0	0	0	0	0	0
	0	0	0	0	0	0	0	0	0	0	0	0
	2.351	0	0.815699	0	0	1.00724	0	3.18031	5.60473	0	0	0.879393
MIR4668	0	0	0	0	2.31336	0	0	0	0	0	0	0.879393
RN7SL703P	0	0	0	0	0	0	0	0	0	0	0	0
MIR5692A1	0	0	0	0	0	0	0	0	0	0	0	0
MIR3909	7.05299	27.4328	24.471	6.69257	1.54224	0	0	19.0818	3.73648	19.6241	0	5.27636
MIR4293	0	0	0	0	0	0	0	0	0	0	0	0
MIR4663	0	0	0	5.73649	0	0	0	0	0	0	0	0
MIR3665	0	0	0	0	0	0	0	0	0	0	0	0
MIR4503	0	0	0	0	0	0	0	0	0	0	0	0
MIR4536-2	0	0	0	0	0	0	0	0	0	0	0	0
MIR4281	0	0	0	0	0	0	0	0	0	0	0	0
	0	0	0	0	0	0	0	0	0	0	0	0
NBPF15	1411.77	647.835	772.467	485.69	700.176	526.789	729.19	341.353	782.793	595.264	1087.38	1050
	1.1755	0	0.815699	0	0.771119	0	0	0	0	0	0	0
	0	0	0	0	0	0	0	0	0	9.15792	0.806662	0.879393
MIR4776-1	0	0	0	0	0	0	0	0	0	0	0	0
	0	0	0	0	0	0	0	0	0	0	0	0
LINC02074	0	0	0	0	0	4.02898	0	0	0	0	0	0
	0	0	0	0	0	0	0	0	0	0	0	0
LOC100996361	0	0	0	0	0	0	0	0	0	0	0	0
	5.87749	0	0	0	0	0	0	0	0	0	6.45329	0.879393
	1.1755	0	0	0	0	0	0	0	0	0	0	0.879393
MIR3657	7.05299	0	0	0.956082	3.08448	5.03622	0	7.42072	0	0	4.03331	0
	7.05299	0	16.314	0	0	0	0	4.24041	0	0	0	0
	0	0	0	0	0	0	0	0	0	0	0	0
	0	10.5511	4.0785	4.78041	0	2.01449	0	0	0	0	0	0.879393
	0	0	0	0	0	0	0	0	0	0	0	0
MIR5002	0	0	0	0	0	0	0	0	0	0	0	0
	0	0	0	0	0	0	0	0	0	0	0	0
	34.0894	70.6921	32.628	62.1453	42.4115	41.297	38.0034	42.4041	90.6097	79.8047	18.5532	36.0551
MIR4740	0	0	0	0	0	0	0	0	0	0	0	0
MIR4273	0	0	0	0	0	8.05795	0	0	0	0	0	0
	0	0	0	0	0	0	0	0	0	0	0	0
LOC105371967	0	0	27.7338	0	2.31336	0	0	0	0	5.23309	0	0
SNHG25	1.1755	0	0.815699	0	0	0	0	8.48082	2.80236	1.30827	0	0
CBX3P2	0	0	0	0	0	0	0	0	0	0	0	0
MIR3157	0	0	0	0	0	0	0	0	0	0	0	0
NCOA4	3852.11	3122.06	5060.6	6019.49	3631.2	2581.57	5212.4	3775.02	4505.27	6931.23	3732.42	3408.53
MIR4636	0	0	0	0	0	0	0	0	0	0	0	0
	0	0	0	0	0	0	0	0	0	0	0	0
MIR4424	0	0	0	0	0	0	0	0	0	0	0	0
RN7SL118P	0	0	0	0	0	1.00724	0	0	0	0	0	0
MIR4451	0	0	0	0	0	0	0	0	0	7.84964	0	3.51757
MIR3163	0	0	0	0	0	0	0	0	0	0	0	0
MIR4719	0	0	0	0	0	0	0	0	0	0	0	0
MIR5580	0	0	0	0	0	0	0	0	0	0	0	0
	0	0	0	0	0	0	0	0	0	0	0	0
MIR4264	0	0	0	0	0	0	0	0	0	0	0	0
MIR4746	5.87749	0	0	0	4.62671	0	7.12563	0	12.1436	13.0827	1.61332	7.91454
RN7SL493P	0	0	0	0	0	0	0	0	0	0	0	0
	0	0	0	0	0	0	0	0	0	0	0	0
	0	0	0	0	0	0	0	0	0	0	0	0
	0	0	0	0	0	0	0	0	0	0	0	4.39697
	0	0	0	0	0	0	0	0	0	0	0	0
MIR3713	0	0	0	0	0	0	0	0	0	0	0	0
	0	0	0	0	0	0	0	0	0	0	0	0
MIR3179-3	0	0	0	0	0	0	0	0	0	0	0	0
	1.1755	0	0	0	0	0	0	0	0	0	0	0
MIR4259	0	17.9368	0	1.91216	0	0	0	0	0	1.30827	0	0
	0	0	0	0	0	0	0	0	0	0	0	0
MIR2392	0	0	0	0	0	0	0	0	0	0	0	0
MIR3196	0	0	0	0	0	0	0	0	0	0	0	0
	0	0	0	5.73649	0	0	0	0	0	0	0	0
RN7SL220P	4.70199	0	0	2.86825	0	0	0	0	0	13.0827	5.64663	0
	31.7384	8.44085	30.9966	40.1554	16.9646	68.4926	1.18761	19.0818	28.9577	23.5489	19.3599	13.1909
	0	0	0	0	0	0	0	0	0	0	0	0
MRPS21	503.113	518.057	391.536	437.885	350.088	564.057	375.283	320.151	333.481	412.106	343.638	469.596
	0	0	0.815699	7.64865	3.08448	0	5.93803	8.48082	0	11.7745	6.45329	0
RN7SL616P	0	0	0	0	0	0	0	0	0	0	0	0
MIR5197	0	0	0	0	0	0	0	0	0	0	0	0
	0	0	0	0	0	0	0	0	0	0	0	0
	0	0	0	5.73649	0	0	0	0	0	0	0	0
	17.6325	0	3.2628	0	4.62671	4.02898	0	0	0.934121	9.15792	12.9066	3.51757
MIR4641	0	0	0	0	0	0	0	0	0	0	0	0
	0	0	0	0	0	20.1449	0	0	7.47297	0	0	0
RDM1P2	0	0	0	0	0	0	0	0	0	0	0	0
	0	0	0	5.73649	0	21.1521	0	8.48082	0	0	0	7.91454
	0	0	0	0	0	9.06519	0	0	0	0	0	0
MIR5681A	0	0	0	0	0	0	0	0	0	0	0	0
RN7SL162P	0	0	0	0	0	0	0	0	0	0	0	0
RDM1P1	0	0	0	0	0	0	0	0	0	0	0	3.51757
	0	0	0	0	0	0	0	0	0	0	0	0
MIR4479	1.1755	0	5.7099	0	3.08448	0	0	1.0601	0	0	0	0
MIR3201	0	0	0	0	0	0	0	0	0	0	0	0
MIR3934	0	0	0	0	10.0245	0	0	0	0	0	0	0
	0	0	0	0	0	0	0	0	0	0	0	0
MIR3689F	0	0	0	0	0	0	0	0	0	0	0	0
MIR4452	0	0	0	0	0	0	0	0	0	0	0	0
MIR4715	1.1755	0	0	0	0	0	0	0	0	0	0	0
MIR4268	0	0	0	0	0	0	0	0	0	0	0	0
	0	0	0	0	0	0	0	0	0	0	0	0
	0	0	0	0	0	0	0	0	0	0	0	0
	0	0	0	0	0	0	0	0	0	0	0	0
GDF10	1.1755	0	0	0.956082	0	0	0	2.1202	0	0	0	0
MIR4650-1	0	0	0	0	0	0	0	0	0	0	0	0
	0	0	0	1.91216	0	0	0	0	0	0	0	0
MTCYBP13	0	0	0	0	0	0	0	0	0	0	0	0
MIR4318	0	0	0	0	0	0	0	0	0	0	0	0
MIR4706	0	0	6.5256	0	1.54224	0	0	0	0	0	0	0
MIR3619	0	0	0	0	0	0	0	0	0	0	0	0
	0	0	0	0	0	0	0	0	0	0	0	0
	0	0	0	0.956082	0	0	0	0	0	0	0	0
	17.6325	0	0	3.82433	25.4469	9.06519	0	2.1202	4.6706	11.7745	4.03331	5.27636
	0	0	0	0	0	0	0	0	0	0	0	0
MIR5701-1	0	0	0	0	0	0	0	0	0	0	0	0
	0	0	0	0	0	0	0	0	0	0	0	0
RN7SL356P	0	0	0	0	0	0	0	0	0	0	0	0
LINC01443	0	0	0	0	0	0	0	0	0	0	0	0
MIR3145	0	0	0	0	0	0	0	0	0	0	0	0
MIR4530	0	0	13.8669	4.78041	0	0	0	0	0	0	4.03331	9.67333
LOC100533997	0	0	0	2.86825	0	0	0	0	0	0	0	0
	0	0	0	0	0	0	0	0	0	0	0	0
EIF1P5	0	0	0	0	0	0	0	0	0	0	0	0
MIR4418	0	0	0	0	0	0	0	0	0	0	0	0
RN7SL377P	0	0	0	0	0	0	0	10.601	0	0	4.03331	0
MIR5579	0	0	0	0	0	0	0	0	0	0	0	0
	0	0	0	25.8142	0	0	0	0	0	0	0	0
	0	0	0	0	0	0	0	0	0	0	0	0
	15.2815	0	0	0	0	0	0	0	0	0	0	0
	0	0	0	0	0	0	0	0	0	0	0	0
MIR4254	0	0	0	0	0	0	0	0	0	0	0	0
MIR3166	0	0	0	0	0	6.04346	0	0	0	0	0	0
MIR4527	0	0	0	0	0	0	0	0	0	0	0	0
MIR4478	0	0	0	0	0	0	0	0	0	0	0	0
	0	0	0	0	0	0	0	0	0	0	0	0
	0	0	1.6314	0	0	0	0	0	0	0	0	0
MIR4512	1.1755	7.38574	0	0	0	0	11.8761	0	0	0	2.41998	0
MIR4713	0	0	0	0	0	0	0	0	0	0	0	0
MIR4766	0	0	7.34129	0	0	0	0	0	0	0	0	0
	0	0	0	0	0	0	0	0	0	0	0	1.75879
	0	0	0	0	0	0	0	0	0	0	0	0
	0	0	0	0	0	0	0	0	0	0	0	0
	0	0	0	0	0	0	0	0	0	0	0	0.879393
	0	0	0	0.956082	0	2.01449	0	0	0	0	0	0
LONRF2P1	0	0	0	0	0	0	0	0	0	0	0	0
RN7SL176P	0	0	0	0	0	0	0	0	0	0	0	0
MIR4703	0	0	0	0	0	0	0	0	0	0	0	0
COP1P1	0	0	0	0	0	0	0	0	0	0	0	0
	0	0	0	0	0	0	0	0	0	0	0	0
MIR3692	0	0	0	0	0	0	0	0	0	0	0	0
MIR4742	0	0	0	0	0	0	0	2.1202	0	0	0	0
MIR4642	0	0	5.7099	0	0	0	0	3.18031	0	0	0	0
RN7SL202P	0	0	0	0	0	0	0	0	0	0	0	0
MIR3972	0	0	0	0	0	0	0	0	0	0	0	0
MIR4754	0	0	0	0	0	0	0	0	0	0	0	7.03515
	1.1755	0	0	0	2.31336	0	0	0	0	0	0	0
MIR3677	2.351	0	0	0	0.771119	6.04346	0	0	0	0	1.61332	0
	0	0	0.815699	0.956082	0	0	0	0	0	0	0	0
MIR4299	0	0	0	0	0	0	0	0	0	0	0	0
	0	0	0	0	0	0	0	0	0	0	0	0
	1.1755	0	0	0.956082	0	2.01449	0	0	0	1.30827	0	0
MIR3126	0	0	0	0	0	0	0	0	0	0	0	0
	1.1755	0	2.4471	0	12.3379	0	0	0	2.80236	14.391	0	0
	0	0	0	0	0	0	0	0	0	0	0	0
MIR3908	0	0	0	0	0	0	0	0	0	0	0	0
MIR3169	0	0	0	0	0	0	0	0	0	0	0	0
	0	0	0	0	0	0	0	0	0	0	0	0
MIR4739	0	0	0	0	0	0	0	0	0	0	0	0
MIR4325	0	0	0	0	0	0	0	0	0	0	0	0
	0	0	0	2.86825	0	0	0	0	0	10.4662	0	0
MIR5692C2	1.1755	0	0	0	6.94007	0	0	0	12.1436	0	13.7132	0
	0	0	0	0	0	0	0	0	0	0	0	0
MIR4297	0	0	0	0	0	0	0	0	0	0	0	0
	15.2815	96.0146	50.5734	13.3851	14.6513	10.0724	10.6884	44.5243	7.47297	30.0903	6.45329	10.5527
	3.52649	0	0.815699	19.1216	6.16895	6.04346	0	9.54092	3.73648	9.15792	12.9066	12.3115
MIR4274	0	0	0	0	0	0	0	0	0	0	0	0
LOC100421165	0	0	0	0	0	0	0	0	0	0	0	0
LOC124905069	0	0	0	0	0	0	0	0	0	0	0	0
OR4K8P	0	0	0	0	0	0	0	0	0	0	0	0
	0	0	0	0	0	0	0	0	0	0	0	0
MIR3945	0	0	0	0	0	0	0	0	0	0	0	0
MIR4490	0	0	0	0	0	0	0	0	0	0	0	0
MIR4498	0	0	0	0	0	0	0	0	0	0	0	0
MIR4437	0	0	0	0	0	0	0	0	0	0	0	0
	0	0	0	0	0	0	0	0	0	0	0	0
	0	0	0	0	4.62671	0	0	0	0	0	0	0
MGC12916	25.861	260.611	65.256	11.473	55.5206	63.4564	38.0034	99.6496	14.0118	30.0903	2.41998	43.9697
RN7SL48P	0	0	0	0	0	0	0	0	0	0	0	0
	0	0	0	0	0	0	0	0	0	0	0	0
MIR3149	0	0	0	0	0	2.01449	0	6.36061	0	0	0	0
MYO15B	6471.12	4022.06	6322.49	6895.26	9688.34	10519.7	8631.51	10485.5	6476.26	6783.4	4914.18	5858.52
	0	0	0	0	0	0	0	0	0	0	0	0
	0	0	0	1.91216	0	8.05795	19.0017	0	0.934121	0	0	0
MIR4676	0	0	0	0	0	0	0	0	0	0	0	0
RN7SL14P	0	0	0	0	0	0	0	0	0	0	0	0
MIR5695	0	0	0	0	0	0	0	0	0	0	0	0
	0	0	0	0	0	0	0	0	0	0	0	0
DSG1-AS1	0	0	0	0	0	0	0	0	0	0	0	0
	3.52649	0	0	2.86825	8.48231	22.1594	0	0	0	0	31.4598	0
	0	0	0	0	0	0	0	0	0	0	0	0
MIR4757	0	0	0	0	0	0	0	0	0	0	0	0
MIR4708	0	0	0	0	0	0	0	0	0	0	0	0
	0	0	0	0	0	0	0	0	0	0	0	0
	0	0	0	0	0	0	0	0	0	0	0	0
MIR3135A	0	0	0	1.91216	0	0	0	0	0	6.54137	0	0
MIR4645	3.52649	0	0.815699	0	0	10.0724	0	0	0	0	0	0
MIR3661	0	29.543	1.6314	0	0	0	20.1893	1.0601	3.73648	13.0827	0	8.79393
RN7SL524P	0	0	0	0	0	0	0	0	0	0	0	0
MIR5680	0	0	0	0	0	0	0	0	0	0	0	0
MIR3680-2	0	0	0	1.91216	0	0	0	0	0	0	0	3.51757
MIR4464	0	0	0	0	0	0	0	0	0	0	0	0
MIR3194	0	0	0	0	0	8.05795	0	0	0	0	0	0
	0	0	0	0	0	0	0	0	0	0	0	0
	0	0	0	0	0	0	0	0	0	0	0	0
RN7SL619P	0	0	0	0	0	0	0	0	0	0	0	0
	0	0	0	0	0	0	0	0	0	0	0	0
	0	0	0	0	0	0	0	0	0	0	0	0
	0	0	0	0	0	0	0	0	0	0	0	0
MIR4646	0	0	0	0	0	0	0	0	0	0	0	0
	0	0	0	0	0	0	0	0	0	0	0	0
MIR4444-2	0	0	0	0	0	0	0	0	0	0	0	0
MIR3663	0	0	0	0	0	0	0	0	0	0	0	0
	0	44.3145	1.6314	0	4.62671	0	16.6265	0	0	3.92482	12.0999	5.27636
	8.22849	0	44.8635	4.78041	0	7.05071	8.31324	14.8414	7.47297	9.15792	0	0
	0	0	0	0	0	0	0	0	0	0	0	0
	0	0	0	7.64865	3.8556	0	10.6884	0	0	0	0	0.879393
	0	0	0	0	0	0	0	0	0	0	0	0
	1.1755	0	0	0	6.16895	0	0	3.18031	0	0	0	0
	0	0	0	0	1.54224	0	0	0	0	0	0	0
	0	0	0	0	0	0	0	0	0	0	0	0
MIR548H5	0	0	0	0	0	0	0	0	0	0	0	0
MIR548AE1	0	0	0	0	0	0	0	0	0	0	0	0
PPIAP57	0	0	0	0	0	0	0	0	0	0	0	0
	0	0	0	0	0	0	0	0	0	0	0	0
	0	0	0	0	0	0	0	0	0	0	0	0
	0	0	0	0	0	0	0	0	0	0	0	0
	0	0	0	0	0	0	0	0	0	2.61655	0	0
IGBP1C	0	0	0	0	0	2.01449	0	0	0	0	0	0
MIR3689E	0	0	0	0	0	0	0	0	0	0	0	0
RN7SL712P	0	0	0	0	0	0	0	0	0	0	0	0
	0	0	0	0	0	0	0	0	0	0	0	0
GAPLINC	0	0	0	0	0	0	0	0	0	0	0	0
	0	0	0	0	0	0	0	0	0	0	0	0
	0	0	0	0	0	0	0	0	10.2753	0	10.4866	0
	18.808	0	7.34129	21.0338	21.5913	10.0724	0	7.42072	20.5507	24.8572	8.87328	1.75879
	0	0	0	0.956082	0	0	0	0	0	6.54137	0	0
LOC101927571	0	0	0.815699	0	0	0	0	0	0	0	0	0
MIR4482	12.9305	0	0	0	3.08448	0	0	0	0	3.92482	16.1332	0
ITM2BP1	0	0	0	0	0	0	0	0	0	0	0	0
MIR3910-1	0	0	0	0	0	0	0	0	0	0	0	0
	0	0	0	0	0	0	0	0	0	0	0	0
RN7SL123P	0	0	0	0	0	0	0	0	0	5.23309	0	0
	4.70199	0	0	0	8.48231	0	0	2.1202	0	0	0	0
	0	0	2.4471	16.2534	0	0	0	0	0	0	0	0
	0	0	0	0	0	0	0	0	0	0	0	0
RN7SL408P	0	0	0	0	0	0	0	0	0	0	0	0
STX18P1	0	0	0	0	0	0	0	0	0	0	0	0
	0	0	0	0	0	0	0	0	0	0	0	0
	0	0	0	0	0	0	0	0	0	0	0	0
MIR4535	0	0	0	0	0	0	0	0	0	0	0	0
MIR4634	0	0	0	0	0	0	0	0	0	0	0	0
	0	0	0	0	0	0	0	0	0	0	0	0
	0	0	0.815699	0	0.771119	0	0	0	0	0	0	0
	37.6159	6.33064	39.1536	64.0575	43.9538	45.326	14.2513	26.5026	64.4543	32.7068	61.3063	34.2963
	4.70199	0	0	0.956082	4.62671	2.01449	3.56282	7.42072	6.53885	2.61655	2.41998	21.1054
	0	0	0	8.60474	0	0	0	0	0	0	0	0
	14.106	0	0	0	0	28.2028	0	44.5243	1.86824	0	5.64663	7.03515
	0	0	0	0	0	0	0	0	0	0	0	0
	0	0	0.815699	0	0	0	0	0	0	0	0.806662	1.75879
	34.0894	2.11021	47.3106	33.4629	35.4715	13.0942	3.56282	15.9015	16.8142	6.54137	5.64663	25.5024
	0	0	0	0	0	0	0	0	0	0	0	0
	0	0	0	0	0	0	0	0	0	0	0	0
	2.351	23.2123	18.7611	0	0	5.03622	0	8.48082	0	0	0	0
	0	0	0	1.91216	0	7.05071	0	0	0	0	0	0
SLC25A6P4	0	0	0	0	0	8.05795	0	0	0	0	0	0
	11.755	13.7164	0	3.82433	8.48231	7.05071	26.1273	10.601	0	0	3.22665	2.63818
LINC01841	16.457	148.77	8.97269	13.3851	4.62671	10.0724	0	21.202	4.6706	36.6317	2.41998	12.3115
MRPS5P4	0	0	0	0	0	0	0	0	0	0	0	0
ZNF793-AS1	7.05299	0	0	5.73649	0.771119	1.00724	0	0	13.0777	1.30827	8.06662	4.39697
	3.52649	0	0.815699	0	0	0	0	0	0	0	4.03331	6.15575
	0	0	0	0	0	0	0	0	0	0	0	0
	0	0	0	0	0	0	0	0	0	13.0827	0	0
ZNF230-DT	0	0	1.6314	2.86825	0	5.03622	0	0	0	0	0	0
	0	0	0	0	0	0	2.37521	0	0	0	0	0
	0	0	0	0	0	0	0	0	0	0	0	0
	0	0	0	0	0	0	0	0	0	0	0	0
	0	0	0	0	0	0	0	0	0	0	0	0
	0	0	0	0	2.31336	0	0	0	0	0	0	0
	0	0	0	0	0	0	0	0	0	0	0	0
	0	0	0	0	0	0	0	0	0	0	0	0
	0	0	0	0	0	0	0	0	0	0	0	0
	0	1.05511	25.2867	0	15.4224	1.00724	0	4.24041	1.86824	1.30827	4.03331	8.79393
	5.87749	0	8.97269	1.91216	3.8556	0	0	0	0	2.61655	1.61332	1.75879
	0	0	0	0	0	0	0	0	0	0	0	0
LOC100419704	0	0	0	0	0	0	0	0	0	0	0	0
	0	0	0	0	0	0	0	0	0	0	0	0
	0	0	0	0	0	0	0	0	0	0	0	0
	0	0	0	0	0	0	0	0	0	0	0	0
	1.1755	22.1572	26.1024	16.2534	17.7357	0	4.75042	13.7813	20.5507	0	9.67994	7.91454
	145.762	74.9125	75.0443	50.6723	101.017	199.434	102.134	61.4859	112.095	120.361	38.7198	134.547
	5.87749	0	0	0	0	0	0	0	0	0	0	0
	0	0	0	0	0	0	0	0	0	0	0	0
LINC01538	0	0	0	0	0	0	0	0	0	0	0	0
	0	0	0	0	0	0	0	0	0	0	0	0
	0	0	0	0	0	0	0	0	0	0	0	0
	0	0	0	0	0	0	0	0	0	0	0	0
	12.9305	0	0	21.0338	13.8801	26.1883	4.75042	8.48082	21.4848	0	0.806662	18.4673
	0	0	0	0	0	0	0	0	0	0	0	0
	0	0	0	0	0	0	0	0	0	0	0	0
HSD17B1-AS1	213.941	161.431	181.085	65.9696	115.668	205.478	130.637	62.546	111.16	192.316	140.359	236.557
	0	0	0	0	0	0	0	0	0	0	0	0
FXYD1	0	0	0	0	0	0	0	1.0601	0	0	0.806662	0
	0	0	0.815699	2.86825	2.31336	0	0	1.0601	0	0	0	0
AARSD1	21.159	23.2123	33.4437	48.7602	40.8693	15.1087	1.18761	15.9015	17.7483	5.23309	29.0398	32.5376
	0	0	0	0	0	1.00724	0	0	0	0	0	0
	0	0	0	3.82433	0	0	0	0	0	0	0	0
SOCS3-DT	0	2.11021	0	5.73649	3.08448	0	0	14.8414	7.47297	10.4662	0.806662	8.79393
OR4F8P	0	0	0	0	0	0	0	0	0	0	0	0
	0	0	0	0	0	0	0	0	0	0	0	0
FARSA-AS1	1.1755	0	0	0	4.62671	0	0	0	0	0	0	0
LOC102724908	0	0	0	29.6385	0	0	0	0	0	0	0	0
LOC105372348	0	0	0	0	0	0	0	0	0	0	0	0
	1.1755	0	0	10.5169	0	0	0	0	0	1.30827	0	0
LINC01180	0	0	0	0	0	0	0	0	0	0	0	0
	12.9305	23.2123	0	1.91216	3.8556	6.04346	0	23.3223	0	6.54137	0	0.879393
	0	0	0	0	0	0	0	0	0	0	0	0
RANBP3-DT	7.05299	0	7.34129	2.86825	0	7.05071	28.5025	12.7212	25.2213	20.9324	6.45329	9.67333
	0	0	0	0	0	0	0	0	0	0	0	0
	0	0	0	0	0	0	0	0	0	0	0	0
	0	0	0	0	0	0	0	0	0	0	0	0
LOC112268408	0	0	0	0	0	0	0	0	0	0	0	0
	0	0	0	0	0	0	0	0	0	0	0	0
	0	0	0	0	0	6.04346	0	0	0	0	0	2.63818
DHX40P1	0	0	0	0	0	6.04346	0	0	0	0	0	0
	39.9669	27.4328	2.4471	0	61.6895	11.0797	8.31324	43.4642	41.1013	75.8799	25.8132	29.02
	1.1755	0	5.7099	6.69257	18.5069	0	0	0	0	0	0	8.79393
	0	0	0	0	0	0	0	0	0	0	0	3.51757
	0	0	0	0	0	0	0	0	0	0	0	0
	34.0894	17.9368	3.2628	9.56082	10.7957	17.1231	20.1893	21.202	6.53885	20.9324	12.9066	4.39697
	0	0	0	0	0	0	0	0	0	0	0	0
	0	0	0	0	0	0	0	0	0	0	0	0
	175.149	158.266	137.853	49.7163	173.502	235.695	108.072	114.491	76.5979	61.4889	113.739	185.552
	0	0	0	0	0	0	0	0	0	0	0	0
	0	0	0	0	0	0	0	0	0	0	0	0
	0	0	0	0	0	0	0	0	0	0	0	0
	0	0	0	0	0.771119	0	0	0	0	0	1.61332	1.75879
	81.1094	49.59	64.4403	36.3311	33.1581	72.5216	48.6918	30.743	43.9037	24.8572	36.2998	43.0903
	1.1755	0	1.6314	7.64865	0	11.0797	0	0	0	20.9324	0	0
LINC01929	0	0	0	0	0	0	0	0	0	0	0	0
	0	0	0	0	0	0	0	0	0	0	0	0
LOC124904332	0	0	0	0	0	0	0	0	0	0	0	0
	0	0	0	7.64865	0	0	0	0	0	0	0	0
	0	0	0	0	0	0	0	0	0	0	0	0
	0	0	0	0	0	0	0	0	0	0	0	0
	0	0	0	0	3.8556	0	0	0	0	0	0	0
LOC124904695	0	0	0	0	3.08448	0	0	0	0	0	0	0
LOC102724684	0	0	0	0	0	0	0	0	0	0	0	0
	0	0	0	0	0	0	0	0	0	0	0	0
TCF4-AS1	0	0	0	0	0	0	0	0	0	0	0	0
	3.52649	0	13.0512	0	13.8801	14.1014	11.8761	0	20.5507	2.61655	3.22665	11.4321
	0	0	0	0	0	0	0	0	0	0	0	0
	0	0	0	0	0	0	0	0	0	0	0	0
	0	0	2.4471	0	0	0	0	0	0	0	0	0
	0	0	0	0	0	0	0	0	0	0	0	0
	0	0	0	0	0	0	0	0	0	0	0	0
LOC105372069	0	0	0	0	0	0	0	0	0	0	0	0
ATP8B1-AS1	61.1259	14.7715	140.3	40.1554	87.9076	103.746	60.5679	62.546	56.9814	34.0151	63.7263	36.9345
ZNF850	64.6524	43.2593	15.4983	30.5946	33.9292	44.3187	85.5076	63.6061	5.60473	48.4061	37.1064	20.226
	0	0	3.2628	0	6.94007	3.02173	0	0	0	13.0827	0	0
	0	0	0	0	0	0	0	0	0	0	0	0
	0	0	3.2628	0	18.5069	0	8.31324	0	0	0	3.22665	0.879393
	0	0	0	0	0	0	0	0	0	0	0	0
	9.40398	82.2983	54.6519	30.5946	6.16895	28.2028	16.6265	33.9233	26.1554	6.54137	27.4265	4.39697
	0	0	0	0	3.8556	0	0	0	0	0	0	0
	0	0	0	0	0	0	0	0	0	0	0	0
CTB-30L5.1	0	0	0	0	0	0	0	0	0	0	0	0
	0	0	41.6007	33.4629	22.3625	0	8.31324	25.4425	0	0	0	7.91454
	0	0	0	0	0	0	0	0	0	0	0	0
	4.70199	0	0	0	0	0	0	0	0	0	0	0
LOC729654	0	0	0	0	0	0	0	0	0	0	0	0
LINC01905	0	16.8817	0	1.91216	0	6.04346	0	0	0	0	0	0
LOC100505715	4.70199	0	15.4983	2.86825	0	21.1521	4.75042	15.9015	0.934121	0	16.1332	5.27636
	0	0	0	0	0	0	0	0	0	0	0	0
PTGES3L	2.351	0	0	0	0	0	0	0	0	0	2.41998	0
	0	0	0	0	0	0	0	0	0	0	0	0
	0	0	7.34129	0	3.08448	0	0	0	0	36.6317	0	4.39697
	0	0	0	0	0	0	0	0	0	6.54137	0	0
UXT-AS1	19.9835	0	0	0	7.71119	10.0724	46.3166	0	24.2871	24.8572	20.1665	7.03515
LINC02080	1.1755	0	0	0	0	0	0	0	11.2095	0	4.03331	0
LOC100128022	0	0	0	0	0	0	0	0	0	0	0	0
	0	0	0	0	0	0	0	0	0	0	0	7.03515
	0	0	9.78839	0	0	0	0	0	0	0	0	0
	0	0	0	0	0	0	0	0	0	0	0	0
	0	0	0	0	0	0	0	0	0	0	0	0
	151.639	7.38574	66.8873	181.656	118.752	157.13	81.9448	72.087	126.106	129.519	166.172	92.3363
	0	0	0	0	0	0	0	0	0	0	0	0
	0	0	0	0	0	0	0	0	0	0	0	0
	12.9305	0	4.8942	13.3851	4.62671	7.05071	28.5025	0	2.80236	2.61655	0	0.879393
	0	6.33064	0	0	0	0	0	0	0	0	0	0
	0	0	0	0.956082	0	0	0	0	0	0	0	0
ASB16-AS1	363.229	143.494	163.956	225.635	322.328	360.593	296.901	151.595	307.326	196.241	271.845	456.405
	0	0	0	0	0	0	0	0	0	0	0	0
LOC105372273	0	0	0	0	0	5.03622	0	0	0	0	0	0
KRT18P61	0	0	0	0	0	0	0	0	0	0	0	0
	0	0	0	0	0	0	0	0	0	0	0	0
	0	0	0	0	0	0	0	0	0	0	0	0
	0	0	0	0	0	0	0	0	0	0	23.3932	0
	0	0	0	5.73649	0	0	0	0	0	0	0	0
	3.52649	39.0389	0	19.1216	0	5.03622	0	0	3.73648	2.61655	9.67994	0
CTBP2P7	0	0	0	0	0	13.0942	0	0	0	0	0	0
	0	0	13.8669	0	0	0	0	0	0	0	0	0
	0	0	0	0	0	0	0	0	0	0	0	0
	14.106	10.5511	22.0239	34.4189	31.6159	59.4274	1.18761	42.4041	20.5507	13.0827	10.4866	27.2612
	0	0	0	0	0	0	0	0	0	0	0	0
	0	0	0	0	0	0	0	0	0	0	0	0
	0	0	0	0	0	0	0	0	0	0	0	0
ILF3-DT	394.967	54.8655	230.027	413.027	372.45	466.354	248.209	334.992	283.039	469.67	362.998	487.184
	0	0	0	0	0	0	0	0	0	1.30827	0	0
	17.6325	0	39.1536	49.7163	23.1336	15.1087	9.50084	21.202	14.9459	11.7745	20.9732	31.6582
TBC1D3P1-DHX40P1	0	0	0	0	0	0	0	0	0	0	0	0
	0	0	0	0	0	0	0	0	0	0	0	0
ZNF561-AS1	35.2649	42.2042	28.5495	30.5946	53.2072	29.2101	42.7538	10.601	62.5861	85.0378	46.7864	65.0751
PCAT19	2.351	0	26.1024	9.56082	0	0	0	0	0	0	0	0.879393
	3.52649	0	0	0	0	0	0	0	0	0	0	0
	0	0	0	0	0	0	0	0	0	0	0	0
	0	0	0	0	0	0	0	0	0	0	0	0
	0	0	0	0	0	0	0	0	0	0	0	0
	0	0	0	0	0	0	0	0	0	0	0	0
	1.1755	0	0	2.86825	0	7.05071	5.93803	1.0601	0	0	0	0.879393
	0	0	0	0	0	0	0	0	0	0	0	0
	0	0	0	0	0	0	0	0	0	0	0	0
	0	0	0	0	0	0	0	0	0	0	0	0
RPL10P15	0	0	0	0	0	2.01449	0	0	0	0	0	0
	0	0	0	0	0	0	0	0	0	0	0	0
FMNL1-DT	1744.44	668.937	643.587	661.609	1118.89	1376.9	686.436	503.549	779.057	944.574	926.048	1006.91
LOC124904611	0	0	0	0	0	0	0	0	0.934121	0	0	0
SCAT1	14.106	141.384	20.3925	19.1216	15.4224	5.03622	36.8158	19.0818	10.2753	26.1655	0	1.75879
	0	3.16532	0	0	0	4.02898	0	0	0	0	0	0.879393
	0	2.11021	0	0	0	0	0	0	0	0	0	0
	0	0	6.5256	0	0	3.02173	23.7521	0	0	0	0	0
RNF157-AS1	29.3875	0	4.8942	0	15.4224	34.2463	0	0	16.8142	5.23309	1.61332	37.8139
	0	0	0	0	0	0	0	0	0	0	0	0
	0	0	0	0	0	0	0	0	0	0	0	0
LOC101927855	0	0	0	0	0	0	0	0	0	0	0	0
HMGB3P27	0	0	0	0	0	0	0	0	0	0	0	0
	0	0	0	3.82433	0	0	0	0	0	0	0	0
LINC01924	0	0	0	0	0	0	0	0	0	0	0	0
	0	0	0	0	0	0	0	0	0	0	0	0
	0	0	0	0	0	0	0	0	0	0	0	0
	0	0	0	0	0	0	0	0	0	0	0	0
	1.1755	0	7.34129	1.91216	0	9.06519	5.93803	3.18031	1.86824	0	0.806662	1.75879
	0	28.4879	38.3379	0	3.08448	1.00724	0	0	0	0	0	0
	0	0	0	0	0	0	0	0	0	0	0	0
	0	0	0	1.91216	0	0	0	0	0	0	1.61332	0
	0	0	0	0	0	0	4.75042	0	0	0	0	0
	0	0	0	0	0	0	0	0	0	0	0	0
	0	0	0	0	0	0	0	0	0	0	0	0
	0	0	0	0	0	0	0	0	0	0	0	0
	0	0	0	0	0	0	0	0	0	0	0	0
LINC01842	0	0	0	0	0	0	0	0	0	0	0	0
	0	0	0	0	0	0	0	0	0	0	0	0
	4.70199	0	0	0	0	0	0	0	0	0	4.03331	0
	0	0	0	0	0	0	0	0	0	0	0	0
MIR2117HG	0	0	0	0	0	0	0	0	0	0	0	0
	19.9835	0	13.0512	28.6825	8.48231	71.5143	8.31324	2.1202	24.2871	24.8572	16.1332	9.67333
	0	0	0	0	0	0	0	0	0	0	0	0
	0	0	0	0	0	0	0	0	0	0	0	0
	0	1.05511	0	0	0	0	0	0	0	0	0	0
	0	0	0	0	0	0	0	0	0	0	0	0
	0	0	0	0	0	0	0	0	0	0	0	0
	8.22849	0	0	9.56082	6.16895	0	0	30.743	0	0	0	0.879393
	0	0	0	0	0	0	0	0	0	0	0	0
	4.70199	34.8185	0	0.956082	0.771119	9.06519	1.18761	0	0.934121	1.30827	1.61332	0.879393
	0	0	1.6314	0.956082	0	6.04346	0	0	0	0	0	0
	0	0	0	0	0	0	0	0	0	0	0	0
ADGRL1-AS1	164.57	56.9757	126.433	128.115	93.3054	157.13	80.7572	27.5627	111.16	191.008	112.126	133.668
	0	0	0	0	0	0	0	0	0	0	0	0
	0	0	0	0	0	0	0	0	0	0	0	0
	0	0	0	0	0	0	0	0	0	0	0	0
	70.5299	100.235	63.6246	109.949	63.2318	14.1014	66.5059	39.2238	9.34121	27.4737	12.0999	30.7788
	1.1755	0	0	0	0	0	0	0	0	0	0	0
	0	0	0	0	0	0	0	0	0	0	0	0
	1.1755	2.11021	0	0	0	0	0	0	0	6.54137	0	0
	0	0	1.6314	0	0	0	0	0	0	0	0	2.63818
	0	0	0	0	0	0	0	0	0	0	0	0
	0	0	0	0	0	0	0	0	0	0	0	0
	0	0	0	0	0	0	0	0	0	0	0	0
	1.1755	0	0	0	0.771119	1.00724	0	7.42072	0	0	0.806662	1.75879
	0	0	0	0	0	0	0	0	0	0	0	0
	0	0	0	0	0	0	0	0	0	0	0	0
ATP5MGP7	0	0	0	0	0	0	0	0	0	0	0	0
TYMSP2	0	0	0	0	0	0	0	0	0	0	0	0
	0	0	0	0	1.54224	19.1376	28.5025	0	0	0	0	5.27636
	0	0	0	0	0	0	0	11.6611	0	0	0	0
	0	0	0	0	0	0	0	0	0	0	0	0
MIR212	0	0	0	0	0	0	0	15.9015	0	0	0	0
	0	0	0	0	0	0	0	0	0	0	0	0
	0	0	1.6314	0	0	2.01449	8.31324	0	5.60473	0	0	5.27636
	12.9305	0	2.4471	4.78041	0	0	0	0	0	0	3.22665	1.75879
	2.351	0	11.4198	2.86825	2.31336	12.0869	13.0637	0	0	0	0	0
MIR132	0	0	16.314	0	0	0	1.18761	30.743	0	0	0	0
LINC01775	0	0	0	0	0	0	0	0	0	0	0	0
LOC105372068	0	0	0	0	10.7957	0	0	0	0	0	0	0
	0	0	0	0	0	0	0	0	0	0	0	0
LINC01782	0	0	0	15.2973	0	0	0	0	0	3.92482	0	0
	0	0	0	0	0	2.01449	0	0	0	0	0	2.63818
LCN6	0	0	0	0	0	0	0	0	0	0	0	0
	0	0	0	0	5.39783	0	0	0	0	0	0	0
	0	0	0	0	0	0	0	0	0	0	0	0
	0	0	0	0	0	0	0	0	0	0	0	0
	15.2815	0	13.8669	9.56082	0	5.03622	4.75042	39.2238	24.2871	9.15792	0	13.1909
DPY19L3-DT	7.05299	0	7.34129	24.8581	5.39783	16.1159	10.6884	0	0	0	6.45329	5.27636
	0	0	0	0	0	0	0	0	0	0	0	0
	0	0	0	0	0	0	0	0	0	0	0	0
ZNF8-ERVK3-1	41.1424	67.5268	24.471	28.6825	12.3379	28.2028	52.2546	30.743	36.4307	27.4737	20.9732	21.9848
LOC100421620	0	0	0	0	0	0	0	0	0	0	0	0
	12.9305	0	0	0	10.7957	0	0	0	7.47297	3.92482	8.87328	0.879393
	0	0	0	0	0	0	0	0	0	0	0	0
C17orf113	23.51	0	9.78839	0.956082	25.4469	9.06519	33.2529	7.42072	81.2685	19.6241	9.67994	13.1909
	0	0	0	0	0	0	0	0	0	0	0	0
	0	0	0	1.91216	0	0	0	0	0	0	0	0
	0	0	0	0	0	0	0	0	0	0	0	0
	0	0	0	0	0	10.0724	0	0	0	0	0	0
MALT1-AS1	16.457	8.44085	8.15699	4.78041	1.54224	0	9.50084	51.945	38.299	10.4662	3.22665	9.67333
	0	0	0	0	0	0	0	0	0	0	0	0
	0	0	0	0	0	0	0	0	0	0	0	0
	0	0	0	0	0	0	0	0	0	0	0	0
	0	0	4.0785	0	8.48231	7.05071	0	2.1202	2.80236	0	11.2933	3.51757
HNRNPA3P16	0	0	0	0	0	0	0	0	0	0	0	0
	0	0	0	0	0	0	0	0	0	0	0	0
ZNF861P	0	0	0	0	0	0	0	0	0	0	0	0
	0	0	0	0	0	0	0	0	0	0	0	0
	1.1755	0	0	0	0	0	0	0	0	0	0	0
	0	0	0	0	0	0	0	0	0	0	0	0
	0	0	0	0	0	0	0	0	0	0	0	0
	0	0	0	0	0	0	0	6.36061	0	0	0	0
LOC100288123	2.351	0	0	0	3.08448	0	0	0	0	9.15792	0	0
	0	0	0	0	0	0	0	0	0	0	0	0
	2.351	0	16.314	0	0	0	32.0653	0	0	0	0	0
	0	0	0	0	0	0	0	0	0	0	0	0.879393
LOC100996660	19.9835	8.44085	5.7099	8.60474	5.39783	10.0724	0	0	4.6706	1.30827	2.41998	5.27636
	5.87749	0	0	0	1.54224	0	0	1.0601	0	0	4.03331	0
	0	0	0	0	0	0	0	0	0	0	0	0
	0	0	0	0	0	0	0	0	0	0	0	0
LINC01255	0	0	0	9.56082	0	0	0	0	0	0	0	0.879393
WHSC1L2P	0	0	0	0	0	0	0	0	0	0	0	0
ZNF790-AS1	94.0398	138.219	73.4129	6.69257	79.4253	88.6375	26.1273	21.202	7.47297	92.8874	33.8798	42.2109
	0	0	0	0	3.08448	0	0	0	0	2.61655	0	0
	5.87749	77.0227	0	2.86825	6.94007	2.01449	10.6884	38.1637	11.2095	19.6241	16.1332	16.7085
PPIAP58	0	0	0	0	0	0	0	0	0	0	0	0
	0	0	0	0	0	4.02898	0	0	0	0	0	0
LOC728485	1.1755	0	0	0.956082	1.54224	12.0869	0	2.1202	17.7483	0	0	3.51757
	0	0	0	0	0	0	0	0	0	0	0	0
	5.87749	0	0	6.69257	4.62671	7.05071	15.4389	2.1202	19.6165	9.15792	0	15.8291
	61.1259	3.16532	39.9693	17.2095	37.0137	28.2028	0	0	15.8801	6.54137	1.61332	9.67333
	4.70199	0	0	15.2973	19.278	2.01449	13.0637	0	0.934121	7.84964	0	24.623
	32.9139	2.11021	57.9147	25.8142	156.537	66.4781	77.1943	108.13	17.7483	43.173	16.1332	37.8139
	0	0	0	9.56082	0	0	0	0	0	0	0	0
PARD6G-AS1	15.2815	40.094	11.4198	30.5946	0	10.0724	0	3.18031	11.2095	0	2.41998	0.879393
LOC101060119	0	0	0	0	0	0	0	0	0	0	0	0
LINC01140	7.05299	0	0	0	0	0	0	0	0	5.23309	0	4.39697
	0	0	0	0	0	0	0	0	0	0	0	0
	10.5795	0	6.5256	3.82433	28.5314	15.1087	7.12563	4.24041	0	9.15792	0	27.2612
	3.52649	0	0	17.2095	8.48231	17.1231	0	18.0217	49.5084	43.173	8.87328	10.5527
	14.106	0	16.314	3.82433	6.16895	14.1014	3.56282	15.9015	7.47297	2.61655	2.41998	16.7085
	403.196	220.517	179.454	76.4865	183.526	260.876	194.767	83.7481	141.986	136.06	171.819	242.713
	0	0	1.6314	0	1.54224	0	0	0	0	0	0	0
TBX2-AS1	0	0	0	0	3.08448	0	0	0	0	0	0	0
ATF7-NPFF	0	0	0	0	0	0	0	0	0	0	0	0
	10.5795	0	0	0	3.8556	0	3.56282	0	0	0	0	14.0703
	125.778	26.3777	124.802	25.8142	83.2809	127.92	106.884	134.633	32.6942	82.4212	62.9196	93.2157
	0	0	0	0	0	2.01449	0	0	0	0	0	0
	0	0	0	0	0	0	0	0	0	0	8.06662	0
	0	0	0	0	0	0	0	0	0	0	0	0
	0	0	0	2.86825	2.31336	0	0	15.9015	14.9459	17.0076	18.5532	23.7436
LOC105371795	12.9305	45.3696	48.942	30.5946	53.2072	17.1231	14.2513	39.2238	14.0118	60.1806	43.5597	23.7436
PIN1-DT	0	6.33064	0	0	0	0	0	0	0	0	0	0
MAP4K1-AS1	1.1755	0	0	0	0.771119	5.03622	1.18761	0	6.53885	0	0	4.39697
	0	0	0	0	0	0	0	0	0	0	0	0
LOC100422497	0	0	0	0	0	0	0	0	0	0	0	0
	0	0	0	0	0	0	0	0	0	0	0	0
CEBPA-DT	24.6855	0	23.6553	31.5507	13.109	5.03622	5.93803	16.9616	0.934121	37.9399	5.64663	1.75879
	0	0	0	0	0	3.02173	0	0	1.86824	13.0827	8.87328	0
	0	0	0	0	0	0	0	0	0	0	0	0
RPL23AP77	0	0	0	0	0	0	0	0	0	0	0	0
RNFT1-DT	0	0	0	0	7.71119	0	0	0	0	0	0.806662	2.63818
	0	0	0	0	0	0	0	0	0	0	0	0
	1.1755	0	0	0	0	0	0	0	0	0	0	0
	0	0	0	0	0	0	0	0	0	0	0	0
LOC124908074	0	0	0	0	0	9.06519	0	0	0	0	0	0
ZNF566-AS1	14.106	10.5511	5.7099	9.56082	8.48231	7.05071	23.7521	14.8414	21.4848	0	12.9066	7.91454
OR4G1P	0	0	0	0	0	0	0	0	0	0	0	0
	0	0	0	0	0	6.04346	0	0	0	0	0	0
	7.05299	0	19.5768	27.7264	8.48231	11.0797	0	6.36061	9.34121	14.391	7.25995	0
KC6	0	0	0	0	0	14.1014	0	0	0	0	0	2.63818
	0	0	0	0	0	0	0	0	0	0	0	0
	4.70199	0	0	0	0	0	0	0	0	0	0	0
	0	0	0	0	0	0	0	0	0	0	0	0
	83.4604	0	51.3891	50.6723	70.1718	86.623	87.8828	7.42072	82.2026	36.6317	72.5995	38.6933
	0	0	0	0	0	0	0	0	0	0	0	0
	0	0	0	0	0	0	0	0	0	0	0	0
	0	0	11.4198	0	1.54224	9.06519	0	0	0	0	0	0
	102.268	87.5738	91.3583	59.2771	134.175	105.761	90.258	69.9668	76.5979	62.7971	44.3664	91.4569
SCARNA17	1.1755	0	0	2.86825	0	0	0	0	0	0	0	2.63818
SLC25A1P5	0	0	0	2.86825	0	0	0	0	0	0	0	0
	0	0	0	0.956082	0	0	0	0	0	0	0	1.75879
	0	0	0	0.956082	0	0	15.4389	0	11.2095	0	0	0
	0	0	0	0	0	5.03622	0	0	0	0	0	0
	0	21.1021	0	0	0	5.03622	0	0	0	0	0	0
	0	0	0	0	0	0	0	0	0	0	0	0
	0	0	0	0	0	0	0	0	0	0	0	0
	0	0	0	0	0	0	0	0	0	0	0	0
	0	0	0	0	0	0	0	0	0	0	0	0
	3.52649	0	4.8942	0.956082	0	12.0869	0	0	4.6706	0	0	0.879393
LINC01478	1.1755	0	0	0	0	3.02173	0	0	0	0	0	0
	0	0	0	10.5169	0	0	0	0	0	0	0	0.879393
LINC00906	0	0	0	0	0	3.02173	0	0	0	0	0	0
	0	0	8.15699	0	0	0	0	0	0	0	0	0
	0	0	0	0	0	0	0	0	0	0	0	0
	5.87749	0	0	5.73649	0	0	0	0	0	0	0	3.51757
	0	0	0	0	0	0	0	0	0	0	0	0
	0	0	0	0.956082	3.8556	5.03622	0	0	0.934121	0	14.5199	6.15575
	4.70199	0	0	0	0	0	0	0	0	0	0	0
	0	29.543	14.6826	5.73649	0	0	0	0	0	0	0	0.879393
GEMIN7-AS1	2.351	15.8266	0.815699	9.56082	9.25343	2.01449	15.4389	30.743	0.934121	17.0076	0.806662	7.91454
	0	0	0	0	0	0	0	0	0	0	0	7.03515
	0	0	0	0	0	0	0	0	0	0	0	0
	0	0	0	0	0	0	0	0	0	0	0	0
	0	0	0	0	0	0	0	0	0	0	1.61332	0
	0	0	0	0	0	0	0	0	0	0	0	0
	0	0	0	0	0	13.0942	0	0	0	0	0	0
	3.52649	0	3.2628	0	0	23.1666	0	0	0	0	0	0
	0	0	0	0	0	0	0	0	0	0	0	0
SEC24AP1	0	0	0	0	0	0	0	0	0	0	0	0
	0	0	0	0	0	0	0	0	0	0	0	0
	67.0034	36.9287	109.304	64.0575	55.5206	24.1739	106.884	13.7813	94.3462	23.5489	63.7263	51.0048
KCNJ2-AS1	4.70199	0	9.78839	16.2534	0	2.01449	0	8.48082	9.34121	45.7896	4.03331	3.51757
	0	0	0	0	0	0	0	0	0	0	0	1.75879
UPK3BL1	0	0	0	0	0	0	0	0	0	0	0	0
TAF5LP1	0	0	0	0	10.0245	0	0	0	4.6706	2.61655	0	0
	0	0	0	0	0	0	0	0	0	0	0	0
	0	0	0	0.956082	0	0	0	0	0	0	0	8.79393
	0	0	0	0	0	0	0	0	0	0	0	0
	0	0	0	0	0	0	0	0	0	0	0	0
MIR924HG	0	0	0	18.1656	0	0	0	0	0	6.54137	0	0
	0	0	0	0	0	0	0	0	0	0	0	0
	0	0	0	0	0	0	0	0	0	0	0	0
	0	0	0	0	0	0	0	0	0	0	0	0
	5.87749	11.6062	0	0.956082	1.54224	6.04346	2.37521	1.0601	3.73648	6.54137	0	0
	0	0	0	0	0	0	0	0	0	0	0	0
	15.2815	2.11021	7.34129	0	3.8556	18.1304	1.18761	15.9015	0	0	0	25.5024
	0	0	0	0	0	0	0	0	0	0	0	0
	0	0	0	42.0676	0	0	0	10.601	0	0	0	0
	1.1755	0	5.7099	0	1.54224	0	0	0	1.86824	0	0.806662	1.75879
	0	0	0	0	0	0	0	0	0	0	0	0
	0	0	0	0	0	13.0942	0	0	0	3.92482	0	0
	28.212	0	0	0.956082	11.5668	14.1014	15.4389	15.9015	6.53885	27.4737	17.7466	21.1054
MIR122HG	0	0	0	0	0	0	0	0	0	0	0	2.63818
LOC124900424	0	0	0	3.82433	0	0	0	0	0	0	0	0
	0	0	0	0	0	0	0	0	0	0	0	0
	9.40398	0	2.4471	0.956082	16.1935	16.1159	9.50084	0	9.34121	24.8572	18.5532	13.1909
DM1-AS	0	0	0	0	0	0	0	0	0	0	0	0
	0	0	0	7.64865	0	6.04346	0	0	0	0	0	0
	18.808	4.22042	0	6.69257	6.94007	4.02898	10.6884	0	11.2095	6.54137	10.4866	0
	0	0	0	0	0	0	0	0	0	0	0	0
	0	0	0	0	0	0	0	0	0	0	0	0
	0	0	0	0	0	0	0	0	0	0	0	0
LOC105372155	0	0	0	0	0	0	0	0	0	0	0	0
	0	0	0	0	0	0	0	0	0	0	0	0
	0	0	0	0	0	0	0	0	0	0	0	0
	0	0	0	0	0	0	0	0	0	0	0	0
	0	0	0	0	0	0	0	0	0	0	0	0
LINC02841	0	0	0	1.91216	0	0	0	0	0	0	0	0
	0	0	0	0	0	0	0	0	0	0	0	0
	0	0	0	0	0	0	0	0	0	0	0	0
	0	0	0	0	0	2.01449	2.37521	0	0	0	0	6.15575
	0	0	0	0	0	0	0	0	0	0	0	0
SETBP1-DT	0	0	0	0	7.71119	0	2.37521	4.24041	1.86824	0	0	10.5527
	0	0	0	0	0	0	0	0	0	0	0	0
HEATR6-DT	0	20.047	0	0	3.8556	3.02173	1.18761	0	0	0	1.61332	0
	0	0	0	0	0	0	0	0	0	0	0	0
	0	0	0	0	0	0	0	0	0	0	0	0
	0	0	0	0	0	0	0	0	0	0	0	0
	0	0	0	0	0	0	0	0	0	0	0	0
ZFP28-DT	0	0	0	0	0	0	0	4.24041	13.0777	0	0	0
	0	0	0	0.956082	0	1.00724	0	0	0	0	25.0065	0.879393
	0	0	0	0	0	0	0	0	0	0	0	0
	0	0	4.0785	0	0	0	0	0	0	0	0	0
LINC01928	0	0	0	0	0	0	0	0	0	0	0	0
	0	0	0	0	0	0	0	0	0	0	0	0
	0	0	0	0	0	0	0	0	0	0	0	0
	0	0	0	0	0	0	0	0	0	0	0	0
LOC100422317	0	3.16532	0	1.91216	26.9892	10.0724	14.2513	11.6611	0	0	32.2665	0.879393
	0	10.5511	0	20.0777	0.771119	8.05795	0	5.30051	0	0	0	0
	0	0	0	0	0	0	0	0	0	0	0	0
	55.2484	9.49595	17.1297	13.3851	32.387	43.3115	1.18761	8.48082	28.0236	43.173	35.4931	28.1406
	0	0	0	0	0	0	0	0	0	0	0	0
	0	0	0	0	0	2.01449	0	0	0	0	0	0
LINC02594	0	20.047	0	3.82433	0	0	3.56282	0	0	0	0	0
	0	0	0	0	0	0	0	0	0	0	0	0
	0	0	0	0	0	0	0	0	0	0	0	0
SMUG1P1	0	0	0	0	0	4.02898	0	0	0	0	0	0
	0	0	0	0	0	0	0	0	0	0	0	0
LOC105372244	0	0	0	2.86825	0	0	0	0	0	0	0	0
	0	0	0	0	0	0	0	0	0	0	0	0
OR1AB1P	0	0	0	0	0	0	0	0	0	0	0	0
LINC02072	0	0	0	0	2.31336	20.1449	0	0	0	0	0	0
	0	0	0	0	0	0	0	0	0	0	0	12.3115
ZNF582-DT	32.9139	0	26.9181	1.91216	34.7004	12.0869	27.3149	12.7212	19.6165	37.9399	12.0999	33.4169
	0	0	0	13.3851	0	0	0	0	0	0	0	0
	0	0	0	0	0	0	0	0	0	0	0	0
	0	0	0	0	0	0	0	0	0	0	0	0
	0	0	0	0	0	0	0	0	0	0	0	0.879393
	0	0	0	0	0	0	0	0	0	0	0	0
	0	0	0	0	0	0	0	0	0	0	13.7132	0
	0	0	0	0	0	0	0	0	0	0	0	0
THEG5	0	0	0	0	0	0	0	0	0	0	0	0
	0	0	0	0	0	0	0	0	0	0	0	0
APOC4	0	0	0	0	0	0	0	0	0	0	0	0
	4.70199	11.6062	0	0	3.8556	18.1304	1.18761	0	1.86824	2.61655	0	2.63818
ZNF571-AS1	12.9305	0	48.1263	9.56082	26.218	40.2898	0	0	0	0	7.25995	7.91454
	0	0	0	0	0	0	0	0	0	0	0	0
	16.457	0	0.815699	3.82433	5.39783	7.05071	10.6884	7.42072	0	1.30827	6.45329	11.4321
	1.1755	0	4.0785	23.902	12.3379	16.1159	0	2.1202	0	17.0076	0.806662	0.879393
	12.9305	0	50.5734	62.1453	30.0736	6.04346	14.2513	1.0601	19.6165	15.6993	9.67994	16.7085
	0	0	0	0	0	0	0	0	0	0	0	0
	0	0	0	0	0	0	0	0	0	0	0	0
LOC100533852	0	0	0	0	0	0	0	0	0	0	0	0
	0	0	0	0	0	0	0	0	0	0	0	0
	68.1789	13.7164	87.2798	52.5845	43.9538	67.4853	92.6332	19.0818	13.0777	15.6993	10.4866	11.4321
RNY4P13	0	0	0	0	0	0	0	0	0	0	0	0
	0	0	0	1.91216	0	0	0	0	0	0	0	0
	0	0	0	0	0	0	0	0	0	0	0	0
	0	0	0	0	0	0	0	0	0	0	0	0
LINC01837	0	0	0	0	0	0	0	0	0	0	0	0
	0	0	0	0	0	0	0	0	0	0	0	0
	0	0	0	0	6.94007	6.04346	0	0	0	5.23309	0	0
	0	0	0	0	0	0	0	0	0	0	0	0
CIRBP-AS1	8.22849	0	0	0	18.5069	10.0724	0	5.30051	0	3.92482	8.87328	2.63818
FAM215A	12.9305	0	0	14.3412	2.31336	0	0	0	0	0	0	0
	0	0	0	0	0	0	0	0	0	0	0	1.75879
UQCRFS1-DT	0	0	17.1297	6.69257	0	12.0869	0	2.1202	0	0	0	0
	0	0	0	0	0	0	0	0	0	0	0	0
	0	0	0	0	0	0	0	0	0	0	0	0
	0	0	0	0	0	0	0	0	0	0	0	0
	0	20.047	0	0	2.31336	0	0	0	0	0	0	0
	0	0	0	0	0	0	0	0	0	0	0	0
	0	0	0	0	0	0	0	0	0	0	0	1.75879
	0	0	0	0	0	0	0	0	0	0	0	0
ZNF285	48.1954	2.11021	10.6041	8.60474	20.0491	61.4419	2.37521	0	0	48.4061	10.4866	20.226
	0	0	0	0	0	7.05071	0	0	0	0	0	0
	0	0	0	0	0	0	0	0	0	0	0	0
ADAD1P2	0	0	0	0	0	0	0	0	0	0	0	0
	0	3.16532	0	1.91216	0	0	0	0	0	0	0	0
HMGN1P31	0	0	0	0	0	0	0	0	0	0	0	0
HMGB3P28	0	0	0	0	0	0	0	0	0	0	0	0
LINC01855	0	0	0	0	0	0	0	0	0	0	0	0
	0	0	2.4471	0	0	0	0	0	0	0	0	0
	2271.06	4311.16	3785.66	3593.91	2667.3	1725.41	2461.91	4663.39	3813.08	8227.73	3041.11	3027.75
	0	0	0	0	0	0	0	0	0	0	0	0
	0	0	3.2628	0	10.7957	21.1521	1.18761	9.54092	0	3.92482	25.0065	13.1909
LINC01864	0	5.27553	0	0	0	0	0	0	0	0	0	0
	0	0	0	0	0	0	0	0	0	0	0	0
RPSAP57	0	0	0	0	0	0	0	0	0	0	0	0
	0	0	0	0	1.54224	4.02898	0	0	0	0	0	0.879393
	0	0	0	0	0	0	0	0	0	0	0	2.63818
	0	0	0	0	0	2.01449	0	0	0	0	0	0
MIR497HG	4.70199	12.6613	0	0	6.94007	6.04346	0	0	0	5.23309	0	3.51757
	0	0	1.6314	0	0.771119	0	0	1.0601	0	2.61655	0	0.879393
S1PR2	12.9305	368.232	28.5495	86.0474	65.5451	25.1811	62.9431	273.506	36.4307	53.6392	45.9797	76.5072
LINC00868	0	0	0	0	0	0	0	0	0	0	0	0
	0	0	0	0	0	0	0	0	0	0	0	0
MTCO2P2	0	0	0	0	0	0	0	1.0601	0	0	0	0
	3.52649	0	1.6314	0	0	0	0	5.30051	0	0	0	0
HIKESHIP2	1.1755	0	0	0	0	0	0	0	0	0	0	0
	2.351	11.6062	0	1.91216	0	7.05071	0	0	0	0	0	0
	24.6855	0	6.5256	17.2095	18.5069	0	28.5025	1.0601	0	0	0	10.5527
	0	0	0	0.956082	13.8801	11.0797	1.18761	3.18031	11.2095	0	0	0
	0	0	5.7099	0	15.4224	2.01449	0	0	0	1.30827	0	0.879393
GNA15-DT	0	31.6532	0	0	22.3625	0	16.6265	22.2622	0	0	0	0
	0	0	0	0	0	2.01449	0	0	0	0	0	0
	0	0	0	0	0	0	0	0	0	0	0	0
	0	0	0	0	0	0	0	0	0	0	0	0
	0	0	0	0	0	0	0	0	0	0	0	0
	0	0	0	0.956082	0	0	0	0	0	0	0	0
	0	0	0	0	0	0	0	0	0	0	0	0
	0	0	0	0	0	0	0	0	0	0	0	0
	0	0	0	0	0	0	0	0	0	0	0	0
	0	0	0	0	0	0	0	0	0	0	0	0
	0	0	0	0	0	0	0	0	0	0	0	0
	0	0	0	0	0	0	0	0	0	0	0	0
	0	0	0	0	0	0	0	0	0	0	0	0
LOC105371899	1.1755	0	0	0	3.08448	0	4.75042	19.0818	0	1.30827	14.5199	4.39697
	8.22849	0	13.8669	3.82433	0	11.0797	0	21.202	0	0	0	6.15575
	0	0	0	0	2.31336	0	1.18761	0	4.6706	1.30827	0	0
KRT8P5	0	0	0	0	0	6.04346	0	0	0	0	0	0
	0	0	0	0	0	0	0	0	0	0	0	0
LINC02987	81.1094	45.3696	34.2594	59.2771	28.5314	91.6592	39.191	33.9233	20.5507	52.3309	29.8465	48.3666
	0	0	0	0	0	0	0	0	0	1.30827	0	7.91454
	0	0	0	0	0	0	0	0	2.80236	0	0	0
LOC105372145	0	0	0	0	6.16895	0	0	0	0	0	0	0
	0	0	0	0	0	0	0	0	0	0	0	0
	2.351	0	0	0	0	0	0	0	0	0	0	0
	0	0	0	0	0	0	0	0	0	0	0	0
	0	0	0	0	0	0	0	0	0	0	0	2.63818
RPL10AP13	0	0	0	0	0	0	0	0	0	0	0	0
LINC00907	5.87749	0	0	19.1216	0	5.03622	2.37521	0	0	27.4737	0	0
	3.52649	0	7.34129	0	1.54224	5.03622	0	0	19.6165	5.23309	0	0
	0	0	0	0	0	0	0	0	0	1.30827	0	0
	0	0	0	0	0	0	0	0	0	0	0	0
	0	0	0	0	0	0	0	0	0	0	0	0
	0	0	0	0	0	0	0	0	0	0	0	0
LINC01926	0	0	0	0	0	0	0	0	0	0	0	0
	7.05299	0	10.6041	0	0	6.04346	0	0	0	0	0	0
	4.70199	0	10.6041	0	13.109	0	2.37521	9.54092	0	0	0	0
	0	0	0	0	0	0	0	0	0	0	0	0
	18.808	3.16532	7.34129	3.82433	13.109	23.1666	1.18761	4.24041	20.5507	60.1806	4.83997	16.7085
	0	0	0	0	0	0	0	0	0	0	0	0
	0	0	0	0	0.771119	0	0	0	0	0	0	0.879393
LINC01028	0	0	0	0	0	0	0	0	0	0	0	0
	0	0	0	0	0	0	0	0	0	0	0	0
	1.1755	0	18.7611	3.82433	0	6.04346	0	0	0	0	0	0
	0	0	0	0	0	0	0	0	1.86824	0	0	0
	3.52649	0	0	14.3412	0	0	0	0	12.1436	1.30827	0	2.63818
	0	0	0	2.86825	0	0	0	0	0	0	0	0
	0	0	0.815699	0	0	0	0	0	0	0	0	0
	0	0	0	0	0	0	0	0	0	0	0	0
	0	0	0	0	0	0	0	0	0	0	0	0
	0	0	0	0	0.771119	0	0	0	0	0	0	0
	0	0	0	0	0	0	0	0	0	0	0	0
	0	0	0	0	0	0	0	0	0	0	0	0
	0	0	0	0	0	0	0	0	0	0	0	0
	0	0	0	0	0	0	0	0	0	0	0	0
	0	0	0	0	0	0	0	0	0	0	0	0
	0	0	0	0	0	0	0	0	0	0	0	0
	0	0	0	0	0	0	0	0	0	0	0	0
	0	0	0	0	0	2.01449	0	0	0	0	0	0
LOC105372066	0	0	0	0	0	0	0	0	0	0	0	0
	0	0	0	0	0	3.02173	0	0	0	0	0	0
	0	0	0	0	0	0	0	0	0	0	0	0
	0	0	0	0	0	0	0	0	0	0	0	0
CGB1	0	0	0	0	0	0	0	0	0	0	0	0
	10.5795	0	0	6.69257	7.71119	18.1304	7.12563	36.0435	9.34121	37.9399	1.61332	21.9848
	1.1755	0	0	0	0	0	0	0	0	5.23309	0	0
	0	0	0	0	0	0	0	0	0	0	0	0
	0	0	0	0	0	0	0	0	0	0	0	0
LOC105371789	0	0	0	3.82433	3.08448	0	0	0	0	0	0	0
	0	0	0	0	0	0	0	0	0	0	0	0
BNIP3P16	0	0	0	0	0	0	0	0	0	0	0	0
	0	0	0	0	0	0	0	0	0	0	0	0
	0	0	0	0	0	0	0	0	0	0	0	0
	0	0	0	0	0	0	0	0	0	0	0	0
	0	0	0	0	0	0	0	0	0	0	0	0
	0	0	0	0	0	0	0	0	0	0	0	0
	0	0	0	0	0	0	0	0	0	0	0	0
	1.1755	0	0	0.956082	0	0	7.12563	0	0	3.92482	0	4.39697
	0	0	0	0	0	0	0	0	0	0	0	0
	0	0	0	0	0	0	0	0	0	0	0	0
	0	0	0	0	0	0	0	0	0	0	0	0
	0	0	0	0	0	0	0	0	0	0	0	0
	0	0	0	0	0	0	0	0	0	0	0	0
	7.05299	10.5511	0	46.848	19.278	4.02898	2.37521	47.7046	15.8801	9.15792	6.45329	21.9848
	0	0	0	0	0	0	0	0	0	0	0	0
	0	0	0	0	0	5.03622	0	0	0	0	0	16.7085
LINC01482	0	0	0	9.56082	0	5.03622	0	0	0	0	0	0
	0	0	0	0	0	0	0	0	0	0	0	0
	0	0	0	2.86825	0	0	0	0	0	0	0	0
	0	0	0	0	0	0	0	0	0	0	0	0
RPL17P45	0	0	0	0	0	0	0	0	0	0	0	0
LOC400622	0	0	0	0	0	4.02898	0	0	0	0	0	2.63818
	2.351	0	8.97269	2.86825	2.31336	3.02173	0	9.54092	0	15.6993	0	3.51757
	0	0	0	0	0	0	0	0	0	0	0	0
	0	0	0	0	0	0	0	26.5026	13.0777	0	0	0
	1.1755	3.16532	0	5.73649	14.6513	3.02173	0	0	0.934121	0	1.61332	0
FDX2	0	0	0	0	0	0	0	0	0	0	0	0
	0	0	0	0	0	6.04346	0	0	0	0	0	0
	0	0	0	0	0	0	0	0	0	0	0	0
	4.70199	0	0	6.69257	0	0	0	0	9.34121	31.3986	2.41998	42.2109
	0	0	0	0	0	0	0	0	0	0	0	0
	0	0	0	0	0	0	0	0	0	0	0	0
EIF5AP2	0	0	0	0	0	0	0	0	0	0	0	0
ZNF224	961.557	378.783	421.717	587.034	603.015	679.89	1029.65	467.505	607.179	423.881	534.01	638.44
	15.2815	0	13.8669	2.86825	2.31336	4.02898	0	0	0	0	8.87328	4.39697
	0	0	0	0	0	3.02173	0	4.24041	0	0	4.03331	7.91454
	0	0	0	0	2.31336	0	0	0	0	0	0	0
	0	0	0	0	0	0	0	0	0	0	0	0
	0	0	0	0	0	0	0	0	0	0	0	0
LOC100421385	0	0	0	0	0	0	0	0	0	0	0	0
	0	0	30.9966	5.73649	0	0	0	0	3.73648	0	0	0
	0	0	0	0	0	0	0	0	0	0	0	0
LDLRAD4-AS1	0	0	0	0	0	0	0	0	0	0	0	0
	0	0	0	0	0	0	0	0	0	0	0	0
	0	0	8.97269	0	0	4.02898	0	0	5.60473	0	2.41998	0
	0	0	0	0	0	0	0	0	0	0	0	0
	0	0	0	0	0	0	0	0	0	0	0	0
	0	0	0	0	0	0	0	0	0	0	0	0
	0	0	0	0	0	0	0	0	0	0	0	0
	3.52649	0	4.0785	0.956082	2.31336	0	17.8141	8.48082	23.353	22.2407	0	2.63818
	0	0	0	0	0	0	0	0	0	0	0	0
	0	0	0	0	0	0	0	0	0	0	0	0
FRG2LP	0	0	0	0	0	0	0	0	0	0	0	0
	0	0	0	0	0	0	0	0	0	0	0	0
	0	0	0	0	0	0	0	0	0	0	0	0
	1.1755	0	0	0	0.771119	0	0	2.1202	12.1436	0	0	5.27636
	0	0	0	0	0	0	0	0	0	0	0	0.879393
LOC101928844	0	0	0	0	0	0	0	0	0	0	0	0
EDDM13	0	0	3.2628	0	2.31336	0	0	0	0	0	0.806662	5.27636
	0	0	0	0	0	0	34.4405	0	0	0	0	0
LINC01539	0	0	0	0	0	0	0	0	0	0	0	0
	0	0	0	0	0	0	0	0	0	0	0	0
	0	0	0	0	0	0	0	0	0	0	0	0
	0	0	0	0	0	12.0869	0	0	0	0	0	0
	0	0	0	0	0	6.04346	0	0	0	0	0	0
LINC02078	0	0	0	0	0	0	0	0	0	0	0	0
	0	0	0	0	0	0	0	0	0	0	0	0
	0	0	0	0	0	0	0	0	0	0	0	0
	0	0	0	0	0	1.00724	0	0	0	0	0.806662	0
	0	0	0	0	0	0	0	0	0	0	0	0
LINC02565	0	0	0	0	0	0	0	0	0	0	0	0
	0	0	0	0	0	3.02173	0	0	0	0	0	0
	0	0	0	0	0	0	0	0	0	0	0	0
	48.1954	0	55.4676	22.946	30.0736	37.268	45.129	20.1419	4.6706	0	15.3266	43.0903
LOC105372132	0	0	0	0	0	0	0	0	0	0	0	0
	0	0	0	0	0	0	0	0	0	0	0	0
	0	0	0	0	0	0	0	0	0	0	0	0
	0	0	0	0	0	0	0	0	3.73648	0	0	0
	0	0	0	0	0	0	19.0017	0	0	7.84964	0	0
	16.457	0	1.6314	5.73649	0	5.03622	15.4389	4.24041	14.9459	7.84964	36.2998	27.2612
	0	0	0	0	0	0	0	0	0	0	0	0
	0	0	0	0	0	0	0	0	1.86824	0	0	0
	0	1.05511	0	0.956082	1.54224	3.02173	2.37521	0	0.934121	1.30827	0	0
LOC105372143	0	0	0	0	0	0	0	0	0	0	0	0
	9.40398	24.2674	0	0	0	14.1014	0	0	0	0	0	0
	9.40398	0	7.34129	1.91216	9.25343	3.02173	3.56282	0	15.8801	2.61655	18.5532	0
	0	0	0	0	0	0	0	0	0	0	0	0
	0	0	0	0	0	0	0	0	0	0	0	0
	9.40398	0	0	0	9.25343	13.0942	0	0	0	10.4662	0	4.39697
	7.05299	0	1.6314	4.78041	0	13.0942	0	0	6.53885	28.782	4.83997	0
BSG-AS1	37.6159	0	12.2355	7.64865	34.7004	20.1449	3.56282	16.9616	18.6824	15.6993	25.8132	14.0703
RPS10P27	0	0	0	0	0	0	0	0	0	0	0	0
	0	0	0	0	0	0	0	0	0	0	0	0
	0	0	0	0	0	0	0	0	0	0	0	0
EML2-AS1	18.808	7.38574	31.8123	25.8142	32.387	49.3549	58.1927	36.0435	28.0236	69.3385	20.1665	4.39697
	0	0	0	0	0.771119	0	0	0	0	0	0	0
	0	0	0	0	0	0	0	0	0	0	0	0
MIR4527HG	0	0	0	0	0	1.00724	0	0	0	0	0	0
	0	0	0	0	0	0	0	0	6.53885	0	0	0
	0	0	11.4198	0.956082	21.5913	0	0	0	0.934121	0	0	0
	0	13.7164	2.4471	0	0.771119	4.02898	0	0	9.34121	0	0	7.91454
	0	0	0	0	0	0	0	0	0	0	0	1.75879
LINC01801	68.1789	0	115.014	60.2332	17.7357	43.3115	9.50084	38.1637	4.6706	3.92482	41.9464	65.0751
	0	0	0	0	0	0	0	0	0	0	0	0
	16.457	0	3.2628	0	32.387	9.06519	0	0	8.40709	0	0	9.67333
LOC100419624	0	0	0	0	0	0	0	0	0	0	0	0
	0	0	0	0	0	0	0	0	0	0	0	0
LINC01999	0	0	0	0	0	0	2.37521	0	0	0	0	0
	0	0	0	0	0	0	0	0	0	0	0	0
	0	0	0	0	0	0	0	0	0	0	0	0
	0	0	0	10.5169	0	0	0	0	0	0	0	0
LINC01791	0	0	0	0	0	0	0	0	0	0	0	0
	0	0	0	0	0	0	0	0	0	0	0	0
LINC01533	0	0	0	0	0	0	0	0	0	0	0	0
	0	0	0	0	0	0	0	10.601	0	0	0	0
SLC25A36P1	0	0	0	17.2095	0	0	0	0	0	0	0	0
	0	0	0	0	0	0	0	0	0	0	0	0
	0	0	4.0785	0	0	0	0	0	0	0	0	2.63818
	0	0	0	5.73649	0	0	0	0	0	0	0	0
	0	0	0	0	0	0	2.37521	0	0	0	0	0
	99.9173	0	123.171	136.72	31.6159	90.6519	59.3803	81.6279	49.5084	70.6468	64.5329	102.889
	0	0	0	0	0	0	0	0	0	0	0	0
	0	0	0	0	0	2.01449	0	0	0	11.7745	0	0
LINC01987	0	0	0	0	0	0	0	0	0	0	0	0
	0	0	0	0	0	0	0	0	0	0	0	0
	0	0	0	0	0	0	0	0	0	0	0	0
	9.40398	36.9287	20.3925	20.0777	14.6513	32.2318	14.2513	11.6611	28.0236	3.92482	0	12.3115
	0	0	0	0	0	0	0	0	0	0	0	0
SMIM22	0	0	0	0	0	0	0	0	0	0	0	0
LIN37	7.05299	61.1961	12.2355	15.2973	16.1935	12.0869	1.18761	0	11.2095	5.23309	10.4866	8.79393
	0	0	0	2.86825	0	0	0	0	0	0	0	0
	0	0	0	0	0	0	0	0	0	0	0	0
	0	0	0	0	0	0	0	0	0	0	0	0
	12.9305	22.1572	0	0	0	8.05795	0	2.1202	0	0	0	0
	0	0	0	0	0	0	0	0	0	0	0	0
	7.05299	91.7942	22.0239	0	1.54224	11.0797	16.6265	19.0818	5.60473	5.23309	12.9066	13.1909
	2.351	0	0	4.78041	0	7.05071	1.18761	0	0	0	0	0.879393
	0	0	0	6.69257	0	0	0	0	0	0	0	0
	0	0	0	0	0	0	0	0	0	0	0	0
	0	0	0	0	0	0	0	0	0	0	0	0
	1.1755	0	0	1.91216	0	5.03622	0	6.36061	7.47297	14.391	15.3266	19.3467
	17.6325	0	0	19.1216	8.48231	5.03622	2.37521	2.1202	0.934121	0	14.5199	3.51757
	0	0	0	0	0	0	0	0	0	0	0	0
NDUFA7	18.808	2.11021	56.2833	10.5169	16.1935	26.1883	3.56282	3.18031	0	22.2407	12.9066	6.15575
	0	0	0	0	0	0	0	0	0	0	0	0
MZF1-AS1	49.3709	65.4166	22.0239	53.5406	42.4115	49.3549	39.191	28.6228	38.299	7.84964	25.0065	28.1406
	0	0	0	0	6.94007	0	0	0	1.86824	0	0	0
ZNF460-AS1	21.159	5.27553	8.97269	22.946	16.1935	21.1521	0	5.30051	6.53885	2.61655	10.4866	29.8994
	0	0	0	0	0	0	0	0	0	0	0	0
	0	0	0	0	0	8.05795	0	0	0	0	0	0
	0	0	0	0	0	0	0	0	0	0	0	0
LOC100131496	0	0	0	0	0	0	0	0	0	0	0	0
	3.52649	0	0	0	0	0	0	0	0	0	0	0
	0	0	0	0	4.62671	0	0	0	0	0	0	0
	8.22849	0	3.2628	0.956082	0	6.04346	1.18761	16.9616	0	3.92482	0	19.3467
	5.87749	0	14.6826	5.73649	0.771119	2.01449	10.6884	0	0	0	0	0
	0	0	0	0	0	7.05071	0	12.7212	0	5.23309	4.83997	0
	70.5299	34.8185	49.7577	59.2771	43.1827	52.3767	42.7538	34.9834	64.4543	79.8047	58.0796	19.3467
	0	0	0	0	0	0	0	1.0601	3.73648	0	2.41998	0
ZSCAN5DP	0	0	0	0	0	0	0	0	0	0	0	0
CCDC177	0	0	0	0	0	0	0	0	0	0	0	0
	0	1.05511	0	0	0	0	0	0	0	0	0	0
	0	0	0	0	0	0	0	0	0	0	0	0
	0	0	0	0	0	0	0	0	0	0	0	0
	0	0	0	0	0	0	0	0	0	0	0	0
	0	0	0	0	0	0	0	0	0	0	0	0
	0	0	0	0	0	0	0	0	0	0	0	0
	0	0	13.0512	0	0	0	0	0	0	0	0	0
	3.52649	0	13.0512	0.956082	7.71119	5.03622	8.31324	7.42072	4.6706	0	0	0
	0	0	8.15699	1.91216	1.54224	0	0	0	0	0	0	5.27636
	2.351	0	0	0	0	0	0	0	0	0	0	0
	0	0	0	0	0	0	0	0	0	0	0	0
MIR3188	8.22849	0	0	0	1.54224	0	3.56282	0	1.86824	15.6993	10.4866	7.03515
OR10B1P	0	0	0	0	0	0	0	0	0	0	0	0
LOC105372441	0	0	0	0	0	0	0	0	0	0	0	0
MAGEA9B	0	0	0	0	0	0	0	0	0	0	0	0
	25.861	17.9368	13.0512	0.956082	3.8556	43.3115	0	6.36061	0.934121	30.0903	8.06662	10.5527
	2.351	0	0	0	2.31336	9.06519	0	0	4.6706	1.30827	0	0.879393
	0	0	0	0	4.62671	0	0	0	0	0	0	0
	7.05299	0	14.6826	11.473	2.31336	20.1449	11.8761	0	0	24.8572	0	24.623
	0	0	0	1.91216	0	0	0	0	0	0	0	0
CARD8-AS1	119.901	82.2983	113.382	126.203	93.3054	185.333	87.8828	54.0652	78.4662	83.7295	78.2462	69.4721
PTOV1-AS1	0	32.7083	18.7611	4.78041	12.3379	20.1449	0	2.1202	0	13.0827	1.61332	7.91454
SSX4	0	0	0	0	0	0	0	0	0	0	0	0
	3.52649	0	0	0	0	0	0	0	0	0	0	0
OR4G4P	0	0	0	0	0	0	0	0	0	0	0	0
	554.835	161.431	217.792	208.426	281.458	515.709	273.149	83.7481	170.01	150.451	279.912	335.049
	1.1755	0	0	0	0	0	0	0	0	0	0	1.75879
	7.05299	3.16532	0	10.5169	7.71119	6.04346	3.56282	3.18031	1.86824	32.7068	9.67994	7.03515
LINC01785	0	0	16.314	0	0	14.1014	0	0	0	0	0	0
ERFL	158.692	43.2593	101.962	34.4189	74.0274	148.065	70.0687	90.1087	37.3648	86.3461	100.833	94.0951
NBPF12	923.941	839.864	798.57	775.382	1000.14	674.853	890.704	1132.19	854.721	811.13	838.928	708.791
	12.9305	7.38574	2.4471	0	10.7957	7.05071	14.2513	6.36061	12.1436	22.2407	0	2.63818
	59.9504	8.44085	13.0512	29.6385	19.278	7.05071	59.3803	12.7212	31.7601	39.2482	32.2665	63.3163
	5.87749	0	0	0	0	5.03622	0	0	1.86824	0	0	0
	0	0	0	0	0	0	0	0	0	0	0	0
LOC124904710	0	0	0	0	0	0	0	0	0	0	0	0
	3.52649	0	0	0	0	9.06519	0	0	0.934121	1.30827	0	0
BNIP3P40	0	0	0	0	0	0	0	0	0	0	0	0
	31.7384	8.44085	30.9966	6.69257	25.4469	33.239	4.75042	21.202	3.73648	27.4737	25.0065	36.9345
SRP14P4	0	0	0	0	0	0	0	0	0	0	0	0
FMR1-AS1	0	0	0	0	0	0	0	0	0	0	0	0
	0	0	0	0	0	0	0	0	0	0	0	0
	7.05299	0	6.5256	0.956082	23.1336	19.1376	21.3769	0	13.0777	40.5565	0	11.4321
	0	0	0	0	0	0	0	0	0	0	0	0
RPL22P5	0	0	0	0	0	0	0	0	0	0	0	0
	0	0	0	0	0	0	0	0	0	0	0	0
BNIP3P30	0	0	0	0	0	0	0	0	0	0	0	0
	0	0	0	0	0	0	0	0	0	0	0	0
	5.87749	53.8104	31.8123	19.1216	16.1935	24.1739	0	2.1202	0	0	0	7.91454
	0	0	0	0	0	0	0	0	0	0	0	0
	0	0	0	17.2095	0	0	0	0	0	0	0	0
	1.1755	0	0	0	0	0	7.12563	0	0	0	0	0
GABRQ	0	0	0	0	0	0	0	0	0	0	0	0
	19.9835	0	5.7099	6.69257	17.7357	1.00724	2.37521	1.0601	1.86824	1.30827	2.41998	10.5527
ZNF649-AS1	0	0	0	0	0	0	0	0	0	2.61655	0	0
	0	0	0	0	0	0	0	0	0	0	0	0
CYP2G2P	0	0	0	0	0	0	0	0	0	0	0	0
SLC6A14	0	0	0	0	0	0	5.93803	0	0	13.0827	0	0
	0	0	0	0	0	0	0	0	0	0	0	0
	0	0	0	0	0	0	0	0	0	0	0	0
	0	0	0	0	0	0	0	0	0	0	0	0
	1.1755	0	1.6314	0.956082	0	7.05071	0	0	34.5625	19.6241	0	10.5527
	0	0	0	0	0	0	0	0	0	0	0	0
	3.52649	0	0	0	0	0	0	0	13.0777	0	0	0
LOC105372321	5.87749	0	0	5.73649	6.16895	52.3767	22.5645	31.8031	7.47297	0	0	8.79393
	0	0	0	0	0	0	0	0	0	0	0	0
LOC100289361	2.351	0	4.8942	0	0.771119	6.04346	1.18761	2.1202	2.80236	5.23309	0	5.27636
	0	0	0	0	0	0	0	0	0	0	0	0
	1.1755	0	0	0	0	0	0	0	0	0	0	0
	0	0	0	0	2.31336	0	0	0	0	0	0	0
	0	0	0	0	0	0	0	0	0	0	0	0
	0	0	0	0	4.62671	0	16.6265	0	0	1.30827	0	0
	0	0	0	0	0	0	0	0	0	0	0	0
	11.755	20.047	11.4198	19.1216	18.5069	18.1304	0	48.7647	11.2095	10.4662	18.5532	23.7436
	0	0	0	0	0	0	0	0	0	0	0	0
	0	0	0	0	8.48231	0	0	0	0	0	0	0
	0	0	0	0	0	0	0	0	0	2.61655	0	0
	0	0	0	0	0	0	0	0	0	0	0	0
BNIP3P22	0	0	0	0	0	0	0	0	0	0	0	0
LOC101929050	0	0	0	0	0	0	0	0	0	0	0	0
SMIM17	0	0	0	0	0	10.0724	0	0	0	0	28.2332	0
	0	0	0	0	0	0	0	0	0	0	0	0
ZNF114-AS1	0	0	0	0	0	0	0	0	0	0	0	0
	0	2.11021	3.2628	0	6.94007	1.00724	0	0	0	0	0	0.879393
	0	0	0	0	0	0	0	0	0	0	0	0
	0	0	0	0	0	0	0	0	0	0	0	0
	0	0	0	0	1.54224	0	0	0	0	0	0	0
	19.9835	0	0	10.5169	1.54224	0	0	4.24041	0	3.92482	0	0
	0	0	0	0	0	0	0	0	0	0	0	0
	34.0894	0	9.78839	19.1216	59.3762	39.2825	15.4389	23.3223	43.9037	28.782	46.7864	63.3163
	300.927	439.979	295.283	417.808	231.336	177.275	157.951	303.189	199.902	185.775	228.285	154.773
LOC100422190	0	0	0	0	0	0	0	0	0	0	0	0
	1.1755	0	0	0	8.48231	0	5.93803	0	0	6.54137	0	7.03515
OPN1MW	0	0	0	0	0	0	0	0	0	0	0	0
	0	0	0.815699	0	0	0	0	0	0.934121	0	0	1.75879
ARL14EPL	0	0	0	0	0	0	0	0	0	0	5.64663	0
	16.457	0	0	0	0	4.02898	0	0	2.80236	1.30827	0	4.39697
	0	0	0	0	0	0	0	0	0	0	0	0
FKBP4P6	0	0	0	0	0	0	0	0	0	0	0	0
TCP11X1	0	0	0	0	0	0	0	0	0	0	0	0
IGFL1P2	0	0	0	0	0	0	0	0	0	0	0	0
	0	0	0	0	0	0	0	0	0	0	0	0
	0	0	0	0	0	0	0	0	0	0	0	0
AIRN	0	0	0	0	0	0	0	0	0	0	0	0
	0	0	0	0	0	0	0	0	8.40709	0	0	0
	0	0	0	0	0	0	0	0	0	0	0	0
	0	0	0	0	0	0	0	0	0	0	0	0
	0	0	0	0.956082	0	0	0	0	0	0	0	0
	27.0365	69.637	35.0751	31.5507	17.7357	33.239	24.9397	48.7647	29.8919	15.6993	29.0398	27.2612
	0	0	0	0	0	0	0	0	0	0	0	0
	0	0	0	0	0	0	0	0	0	0	0	0
	4.70199	0	0	0.956082	0	6.04346	0	0	0.934121	2.61655	11.2933	0
	0	0	0	0	0	0	0	0	0	0	0	0
	1.1755	0	0	0	0.771119	0	0	0	0	0	0	0.879393
	0	0	0	0	0	0	0	0	0	0	0	0
	0	0	0	0	0	0	0	0	0	0	0	0
	0	0	0	0	0	0	0	0	0	0	0	0
	0	0	0	0	0	0	0	0	0	0	0	0
LINC02560	0	0	0	0	0	12.0869	0	0	0	0	0	0
	0	0	0	0	0	0	0	0	6.53885	3.92482	0	0
	0	0	0	0	0	0	0	0	0	0	0	0
LINC01872	0	0	0	0	0	0	0	0	0	0	0	0
SCGB1C2	0	0	0	0	0	0	0	0	0	0	0	0
BNIP3P25	0	0	0	0	0	0	0	0	0	0	0	0
LRRC2-AS1	0	0	0	0	0	0	0	0	0	0	0	0
	0	0	0	0.956082	0	0	0	0	0	0	0	0
	0	0	0	0	0	0	0	0	0	0	0	0
BNIP3P23	0	0	0	0	0	0	0	0	0	0	0	0
	2.351	0	3.2628	43.9798	0	22.1594	41.5662	3.18031	6.53885	48.4061	0	8.79393
FAM156A	5.87749	0	13.0512	15.2973	2.31336	4.02898	7.12563	3.18031	0.934121	1.30827	5.64663	2.63818
	8.22849	0	11.4198	1.91216	3.08448	7.05071	5.93803	0	19.6165	17.0076	0	0.879393
	0	0	0	0	0	0	0	0	0	0	0	0
	0	0	0	0	0	0	0	0	0	0	0	0
	293.875	146.66	323.833	174.007	175.044	204.47	173.39	134.633	128.909	187.083	260.552	209.296
	2.351	0	0.815699	2.86825	0	6.04346	0	0	3.73648	20.9324	8.06662	9.67333
	0	0	0	2.86825	0	0	0	1.0601	0	0	6.45329	0
	3.52649	0	0	0.956082	0	0	0	0	0	0	0.806662	5.27636
	0	0	0	0	0	0	0	0	0	0	0	0
FENDRR	0	0	0	0	0	0	0	0	0	0	0	0
	0	0	0	0	0	0	0	0	0	0	0	0
MTCO3P42	0	0	0	0	0	0	0	0	0	0	0	0
	0	0	0	0	0	0	0	5.30051	0	0	0	0
	0	0	0	0	0	0	0	0	0	0	1.61332	0
LOC105372421	25.861	0	0	9.56082	0	8.05795	0	0	0	11.7745	2.41998	0.879393
LOC644656	28.212	53.8104	57.9147	27.7264	26.9892	28.2028	7.12563	15.9015	42.9696	22.2407	13.7132	37.8139
	0	0	0	0	0	0	0	0	0	0	0	0
	0	0	0	0	0	0	0	0	0	0	0	0
	0	0	0	0	0	0	0	0	0	0	0	0
MTDHP3	7.05299	0	0	0	7.71119	5.03622	0	0	0	0	0	0.879393
	0	0	0	0	0	0	0	0	0	0	0	0
	0	0	0	0	0	0	0	0	0	0	0	0
HAVCR1P1	0	0	0	0	0	0	0	0	0	0	0	0
SSX2B	0	0	0	0	0	0	0	0	0	0	0	0
	0	0	0	0	0	0	0	0	0	0	0	0
	0	0	0	0	0	0	0	0	0	0	0	0
LOC93429	0	0	0	2.86825	0	0	0	0	0	0	0	0.879393
	0	0	0	0	0	0	0	0	0	0	0	0
	0	0	0	0	0	0	0	0	0	0	0	0
BNIP3P38	0	0	0	0	0	0	0	0	0	0	0	0
MIR4453HG	42.3179	43.2593	28.5495	41.1115	12.3379	39.2825	17.8141	2.1202	7.47297	32.7068	85.5061	30.7788
LOC100132686	0	0	0	0	1.54224	0	0	0	0	0	0	0
	0	0	0	0	0	0	0	0	0	0	0	0
	3.52649	0	0	4.78041	4.62671	0	5.93803	20.1419	15.8801	0	8.87328	0
NFILZ	36.4404	0	32.628	64.0575	9.25343	60.4346	17.8141	15.9015	90.6097	53.6392	135.519	94.9745
RPL7AP69	0	0	0	0	0	0	0	0	0	0	0	0
	0	0	0	0	0	13.0942	0	0	0	0	0	0
	0	0	0	0	0	0	0	0	0	0	0	0
	5.87749	0	8.97269	0	13.8801	4.02898	1.18761	0	19.6165	6.54137	0	0
SIGLEC5	144.586	302.815	400.508	549.747	249.843	172.239	442.977	177.037	211.111	556.016	187.952	174.12
	0	0	0	2.86825	0	0	0	0	0	0	0	0
	0	0	0	2.86825	2.31336	0	14.2513	2.1202	0	2.61655	0	0
	3.52649	39.0389	0	0	0	3.02173	0	0	0	0	19.3599	2.63818
	9.40398	27.4328	4.0785	3.82433	34.7004	42.3042	19.0017	24.3824	26.1554	15.6993	15.3266	12.3115
	54.0729	3.16532	49.7577	5.73649	51.665	22.1594	38.0034	28.6228	28.9577	45.7896	0	13.1909
	0	0	1.6314	2.86825	8.48231	4.02898	0	25.4425	0	0	4.83997	6.15575
VN1R83P	36.4404	0	79.1228	5.73649	36.2426	53.3839	48.6918	13.7813	13.0777	14.391	35.4931	14.9497
CYP2T3P	0	0	0	0	0	0	0	0	0	0	0	0
LOC105372430	0	0	0	0	0	0	0	0	0	26.1655	0	0
	0	0	0	0	0	0	0	0	0	0	0	0
LINC02135	0	0	0	2.86825	0	3.02173	0	0	0	0	0	0
	0	0	0.815699	0	0	23.1666	0	0	0	0	0	1.75879
MTDHP4	0	0	0	0	0	0	0	0	0	0	0	0
LOC124904620	0	0	0	0.956082	0	0	0	0	0	0	0	0.879393
	0	0	0	0	0	0	0	0	0	0	0	0
	0	0	0	0	0	0	0	0	0	0	0	0
VN1R107P	0	0	0	0	0	0	0	0	0	0	0	0
	7.05299	50.6451	7.34129	4.78041	12.3379	0	0	0	0	1.30827	0	0
	0	0	0	0	0	0	0	0	0	0	0	0
	0	0	0	0	0	0	0	0	0	0	0	0
	9.40398	0	4.8942	3.82433	10.0245	20.1449	0	0	0	0	0	7.03515
	0	0	0	0	0	0	0	0	0	0	0	0
	63.4769	46.4247	33.4437	32.5068	31.6159	122.884	20.1893	27.5627	49.5084	18.3158	31.4598	39.5727
	259.785	311.256	181.901	214.162	277.603	254.833	209.019	327.572	211.111	202.782	152.459	184.673
	0	0	0	0	0	0	0	0	0	0	0	0
	12.9305	0	0	21.9899	10.0245	11.0797	2.37521	0	29.8919	5.23309	1.61332	2.63818
	0	0	0	9.56082	0	0	0	0	0	0	0	0
	0	0	0	0.956082	0	0	0	0	0	0	0	0
	3.52649	0	7.34129	1.91216	0	4.02898	2.37521	3.18031	30.826	0	8.87328	14.9497
	0	0	0	18.1656	0	0	0	0	0	0	0	0
RAET1E-AS1	0	0	0	0	0	3.02173	3.56282	0	0	0	0	0
VN1R106P	0	0	0	0	0	0	0	0	0	0	0	0
	0	0	0	0	0	0	0	0	0	0	0	0
	0	0	0	0	0	0	0	0	0	0	0	0
VN1R80P	0	0	0	0	0	0	0	0	0	0	0	0
	0	0	0	0	0	0	0	0	0	0	0	0
	0	0	21.2082	0	3.08448	0	0	0	0	0	0	0
	0	0	0	0	0	0	0	0	0	0	0	0
MAGEA2	0	0	0	0	0	0	0	0	0	0	0	0
	0	0	0	0	0	0	0	0	0	0	0	0
	1.1755	0	0	6.69257	0	7.05071	0	0	0	0	0	0
	0	0	0	0	0	0	0	0	0	0	0	0
	0	0	0	0	0	0	0	0	0	0	0	0
IGFL2-AS1	0	0	0	0	0	0	0	0	0	0	0	0
LOC646666	0	0	0	16.2534	0	0	0	0	0	0	0	0
	0	13.7164	4.0785	0	0	0	3.56282	0	0.934121	9.15792	0	0
TEX13A	0	0	0	0	0.771119	0	0	0	0	0	0	0
	0	0	0	0	0	0	0	1.0601	0	19.6241	0	0
	0	0	0	0	0	0	0	0	0	0	0	0
	0	0	0	0	0	0	0	0	0	0	0	0
	1.1755	0	0	0	0	0	0	0	0	0	0	0
LOC102725254	0	0	0	35.375	0.771119	2.01449	0	0	0	0	1.61332	0
CTAG1A	0	0	0	0	0	0	0	0	0	0	0	0
LOC100133225	0	0	0	0	0	0	0	0	0	0	0	0
MIMT1	0	0	0	0	0	0	0	0	0	0	0	0
LOC101059948	0	0	2.4471	1.91216	0	13.0942	0	0	0	0	3.22665	18.4673
LINC00664	0	0	0	3.82433	0	10.0724	0	11.6611	0	0	8.87328	0
	0	0	0	0	0	0	0	11.6611	0	0	0	0
	2.351	0	0	0	0	0	0	0	0	0	0	0
	0	0	0	0	0	0	0	0	0	0	0	0
	0	0	0	0	0	0	0	0	0	0	0	0
	31.7384	8.44085	7.34129	16.2534	47.0383	17.1231	26.1273	16.9616	33.6284	9.15792	15.3266	8.79393
	0	0	16.314	0	0	0	0	0	0	0	0	0
LOC124903857	0	0	0	0	0	0	0	0	0	0	0	0
	0	0	0	0	0	0	0	0	0	0	0	0
	0	0	0	0	0	0	0	0	6.53885	0	0	0
COX6CP7	0	0	0	0	0	0	0	0	10.2753	0	0	0
	0	0	0	0	1.54224	0	0	0	0	0	0	0
	0	0	0	0	0	0	0	0	0	0	0	0
LOC101928295	0	0	8.15699	0	0	7.05071	11.8761	0	0	0	0	0
ZNF723	0	0	0	0	0	0	0	0	0	0	0	0
BNIP3P26	0	0	0	0	0	0	0	0	0	0	0	0
	5.87749	0	0	0	0	2.01449	0	0	0	0	0	0
	0	0	0	0	0	0	0	0	0	0	0	0
	0	0	0	0	0	0	0	0	0	0	0	0
BNIP3P33	0	0	0	0	0	0	0	0	0	0	0	0
	0	0	0	0	0	0	0	0	0	0	0	0
	1.1755	0	38.3379	2.86825	13.109	0	4.75042	6.36061	3.73648	15.6993	1.61332	0.879393
	0	0	0	0	0	0	0	0	0	0	0	0
	0	0	0	0	0	0	0	0	0	0	0	0
MTCO3P39	0	0	0	0	0	0	0	0	0	0	0	0
HSFX2	0	0	0	0	0	0	0	0	0	5.23309	0	0
	0	0	0	0	0	0	0	0	0	0	0	0
	0	0	0	0	0	0	0	0	0	0	0	0
	4.70199	13.7164	0	46.848	0.771119	24.1739	0	0	5.60473	2.61655	11.2933	10.5527
	0	0	0	0	0	0	0	0	0	0	1.61332	0
	7.05299	74.9125	0	0	0.771119	0	3.56282	2.1202	9.34121	0	0.806662	0
	0	0	0	0	0	0	0	0	0	0	0	0
LOC107985265	0	0	0	0	0	0	0	0	0	0	0	0
	0	0	0	0	0	0	0	0	0	0	0	0
	10.5795	0	0	0	0	14.1014	0	12.7212	24.2871	0	7.25995	1.75879
	0	0	0	0	0	3.02173	0	0	0	0	0	5.27636
	0	0	0	0	0	0	0	0	0	0	0	0.879393
	0	0	0	0	0	0	0	0	0	0	0	0
	0	0	0	0	0	0	0	0	0	0	0	0
	0	0	0	1.91216	0	0	0	0	0	0	0	0
RPL7P50	0	0	0	0	0	0	0	0	0	0	0	0
VN1R87P	0	0	0	0	0	0	0	0	0	0	0	0
	0	0	0	0	0	0	0	0	0	0	0	0
VN1R90P	0	0	0	0	0	0	0	0	0	0	0	0
	0	0	0	0	0	0	0	0	0	0	0	0
	31.7384	27.4328	36.7065	6.69257	11.5668	15.1087	39.191	31.8031	47.6402	3.92482	48.3997	11.4321
H3Y2	0	0	0	0	0	0	0	0	0	0	0	0
	0	0	0	0	0	0	0	0	0	0	0	0
LINC02132	28.212	0	13.8669	0	0.771119	5.03622	11.8761	33.9233	12.1436	0	2.41998	2.63818
	0	0	0	0	0	0	0	0	0	0	0	0
LIF-AS2	0	0	0	0	0	0	0	0	0	0	0	0
	0	0	0	0	0	0	0	0	0	0	0	0
	0	0	0	0	0	0	0	0	0	0	0	1.75879
BNIP3P32	2.351	0	0	0	0	0	0	0	0	0	0	0
	0	0	0	0	0	0	0	0	0	0	0	0
OR7A1P	0	0	0	0	0	0	0	0	0	0	0	0
	5.87749	45.3696	26.9181	21.9899	21.5913	27.1956	7.12563	13.7813	22.4189	9.15792	8.06662	13.1909
	0	0	0	0	0	0	0	0	0	0	0	0
	0	0	0	0	0	0	0	0	0	0	0	0
	0	0	0	0	0	0	0	0	0	0	0	0
	0	0	0	0	0	0	0	0	0	0	0	0
	15.2815	0	42.4164	17.2095	10.7957	0	26.1273	3.18031	0.934121	23.5489	3.22665	15.8291
	3.52649	0	0	0	1.54224	0	0	0	5.60473	0	3.22665	1.75879
LOC112268269	304.454	1245.03	147.642	212.25	224.396	299.151	248.209	248.064	322.272	202.782	107.286	275.25
	0	0	0	0	0	0	0	0	0	0	0	0
LOC100419847	0	0	0	0	0	0	0	0	0	0	0	0
	30.5629	48.5349	21.2082	0.956082	19.278	16.1159	0	4.24041	22.4189	0	16.1332	0
	0	0	0	0	0	0	0	0	0	0	0	0
	0	0	0	0	0	0	0	0	0	0	0	0
	0	0	0	0.956082	0	0	0	0	0	0	0	0
	0	0	0	0	0	0	0	0	0	0	0	0
	0	0	0	0	0	0	0	0	0	0	0	0
	0	0	0	0	0	0	0	0	0	0	0	0
	5.87749	0	14.6826	81.267	62.4606	36.2608	11.8761	29.6829	25.2213	39.2482	29.0398	21.9848
	0	0	0	0	0	0	0	0	0	0	0	0
PLCE1-AS1	0	0	0	0	0	1.00724	0	0	0	0	0	0
A1BG-AS1	130.48	230.013	108.488	47.8041	97.161	80.5795	70.0687	12.7212	70.0591	74.5716	100.833	164.447
	0	0	16.314	5.73649	0	0	0	0	0	0	0	0
CSAG2	0	0	0	0	0	0	0	0	0	0	0	0
	146.937	764.952	293.652	152.973	28.5314	119.862	73.6315	67.8466	189.627	266.888	76.6329	146.859
	0	0	0	0	0	0	0	0	0	0	0	0
VN1R92P	0	0	0	0	0	0	0	0	0	0	0	0
	3.52649	0	0.815699	0	6.16895	39.2825	0	1.0601	17.7483	6.54137	0	6.15575
CSAG3	0	0	0	0	0	0	0	0	0	0	0	0
	0	0	0	0	0	0	0	0	0	0	0	0
	0	0	0	0	0	0	0	0	1.86824	0	0	0
	0	0	0	6.69257	0	0	0	0	0	0	0	0
	0	0	0	0	0	0	0	0	0	0	0	0
CT45A1	0	0	0	0	0	0	0	0	0	0	0	0
LINC01711	0	0	0	0	0	0	0	0	0	0	0	0
	0	0	0	0	0	0	0	0	0	0	0	0
	0	0	0	0	1.54224	0	0	0	2.80236	0	0	0
	10.5795	75.9676	0	9.56082	0	0	3.56282	10.601	4.6706	15.6993	3.22665	7.03515
	0	0	0	0	0	0	0	0	0	0	0	0
	0	0	0	0	0	0	0	0	0	0	0	0
	0	0	0	0	0	0	0	0	0	0	0	0
ERVV-2	0	0	0	0	0	0	0	0	0	0	0	0
	0	0	0	0	0	0	0	0	0	0	0	0
	0	0	0	0.956082	0	0	0	0	0	0	0	0
	0	0	0	0	0	0	0	0	0	0	0	0
	0	0	0	0	0	0	0	0	0	0	0	0
	0	0	0	0	0	0	0	0	0	0	0	0
	0	0	0	0	0	0	0	0	0	0	0	0
	0	0	11.4198	0.956082	3.8556	9.06519	0	5.30051	0	0	0	1.75879
SPANXN2	0	0	0	0	0	0	0	0	0	0	0	0
	0	0	0	0	0	0	0	0	0	0	0	0
RPL22P6	0	0	0	0	0	0	0	0	0	0	0	0
FAM236B	0	0	0	0	0	0	0	0	0	0	0	0
	0	0	0	0	0	0	0	0	0	0	0	0
MAN1B1-DT	148.113	92.8493	43.2321	38.2433	44.7249	53.3839	80.7572	67.8466	35.4966	64.1054	52.433	42.2109
	0	0	0	0	0	0	0	0	0	0	0	0
	7.05299	0	8.15699	14.3412	3.8556	28.2028	28.5025	0	0.934121	7.84964	10.4866	5.27636
	0	0	0	0	0	0	0	0	0	0	0	0
	0	0	0	0	0	0	0	0	0	0	0	0
	0	0	0	0	0	0	0	0	0	0	0	0
	3.52649	102.345	0.815699	0	6.16895	9.06519	1.18761	6.36061	0	19.6241	0	0
	0	0	0	0	0	0	0	0	0	0	0	0
	0	0	0	0	0	0	0	0	0	0	0	0
	0	0	0	0	0	0	0	0	0	0	0	0
	0	0	0	0	0	0	0	0	0	0	0	0
	0	0	0	0	0	0	0	0	0	0	0	0
LINC01838	0	0	0	0	0	0	0	0	0	0	0	0.879393
	7.05299	45.3696	0.815699	8.60474	40.8693	12.0869	7.12563	5.30051	12.1436	2.61655	3.22665	2.63818
BNIP3P24	0	0	0	0	0	0	0	0	0	0	0	0
LOC105372316	0	0	0	0	0	0	0	0	0	0	0	0
	102.268	47.4798	51.3891	133.851	80.1964	187.347	79.5695	67.8466	97.1486	107.278	66.1463	64.1957
	7.05299	0	0	0	0	0	0	0	0.934121	0	0	0.879393
	0	0	0	0	0	0	0	0	0	0	0	0
	14.106	0	0	0	0	0	9.50084	0	8.40709	1.30827	13.7132	0
BNIP3P18	0	0	0	0	0	0	0	0	0	0	0	0
CALR3	0	0	0	0	0.771119	8.05795	0	0	0	0	0	0
	0	0	0	0	0	4.02898	0	0	0	0	0	0
ZNF728	0	0	0	0	0	3.02173	0	0	0	0	0	0
	0	0	0	0	0	0	0	0	0	0	0	0
	47.0199	0	37.5222	8.60474	11.5668	21.1521	22.5645	5.30051	18.6824	14.391	68.5662	16.7085
LOC101928517	7.05299	3.16532	0	0	0	0	0	0	0	0	0	0
	0	0	0	0	0	0	0	0	0	0	0	0
	0	0	0	0	0	0	0	0	0	0	0	0
	8.22849	0	0	0	0.771119	0	0	0	0	0	0	0
	23.51	6.33064	9.78839	9.56082	6.16895	6.04346	0	14.8414	21.4848	24.8572	16.9399	14.0703
	0	0	0	0	0	0	0	0	0	0	0	0
CT45A3	0	0	0	0	0	0	0	0	0	0	0	0
TPRG1LP1	0	0	0	0	0	0	0	0	0	0	0	0
LSP1P1	0	0	0	0	0	0	0	0	0	0	0	0
	0	0	0	0	0	0	0	0	0	0	0	0
	0	0	0	0	0	0	0	0	0	0	0	0
	0	0	1.6314	1.91216	19.278	0	0	7.42072	4.6706	0	4.03331	7.91454
	0	0	0	0	0	0	0	0	0	0	0	0
	0	0	0	0	0	0	0	0	0	0	0	0
TRABD2B	0	0	0	0	0	0	0	2.1202	0	0	0	0.879393
	0	0	0	0	0	0	0	0	0	0	0	10.5527
	0	0	0	0	0	6.04346	3.56282	0	0	0	0	0
	0	0	0	0	0	0	0	0	0	0	0	0
	0	0	0	0	8.48231	3.02173	7.12563	0	0	0	14.5199	0
	0	0	0	0	0	0	0	0	0	0	0	0
CCNYL6	0	0	0	0	0	0	0	0	0	0	0	0
	0	0	0	0	0	0	0	0	0	0	0	0
	0	0	0	0	0	0	0	0	0	0	0	0
	0	0	0	5.73649	1.54224	0	0	0	0	0	0	2.63818
	0	0	0	0	0	4.02898	0	0	0	0	0	0
	0	0	0	0	0	0	0	0	0	0	0	0
	0	0	0	0	0	0	0	0	0	0	0	0
	0	0	0	0	0	0	0	0	0	0	0	0
LOC441179	0	0	0	0	0	0	0	0	0	0	0	0
	0	0	0	0	0	0	0	0	0	0	0	0
	0	0	0	0	0	0	0	0	0	0	0	0
	23.51	24.2674	4.0785	38.2433	36.2426	34.2463	24.9397	42.4041	45.7719	20.9324	18.5532	44.8491
	0	0	0	0	0	0	0	0	0	0	0	0
	0	0	0	0	0	0	0	0	0	0	0	0
	0	0	0	0	0	0	0	0	0	0	0	0
LINC01082	0	0	0.815699	0	0	0	0	0	0	0	0	0
	0	0	0	0	0	0	0	0	0	0	0	0
	0	0	0	0	0	0	0	0	0	0	0	0
FBXO17	0	0	0	0.956082	0	0	0	0	11.2095	0	0	0
	0	0	0	0	0	0	0	0	0	0	0	0
LOC105372435	5.87749	4.22042	0	2.86825	3.8556	5.03622	0	1.0601	0	22.2407	0.806662	4.39697
LOC375196	8.22849	0	11.4198	4.78041	11.5668	4.02898	0	3.18031	0.934121	3.92482	9.67994	13.1909
LINC00528	99.9173	79.133	121.539	205.558	98.7032	183.318	195.955	140.994	127.975	240.722	94.3794	186.431
TMSB15B	0	0	0	0	0.771119	0	0	0	0	0	0	0
RPS27AP19	0	0	0	0	0	0	0	0	0	0	0	0
ZNF350-AS1	0	0	0	0	0	9.06519	5.93803	0	0	0	0	0
	0	0	0	0	0	0	0	0	0	0	0	0
	0	0	0	0	0	0	0	0	0	0	0	0
	0	0	0	0	0	0	0	0	2.80236	0	0	0
	0	0	6.5256	0	0	5.03622	0	0	0	6.54137	0	0
RPL23AP78	0	0	0	0	0	0	0	0	0	0	0	0
	0	0	1.6314	0	0	0	0	0	0	2.61655	2.41998	0
	0	0	0	0	0	0	0	0	0	0	0	0
	0	0	0	0	0	0	0	0	0	0	0	0
	0	0	0	0	0	0	0	0	0	0	0	0
	0	0	0	0	0	0	0	0	0	0	0	0
	0	0	0	0	0	0	0	0	0	0	0	0
	9.40398	3.16532	15.4983	7.64865	0	12.0869	0	0	0	0	0	11.4321
	0	0	0	0	0	0	0	0	0	0	0	0
	0	0	0	0	0	0	0	0	0	0	0	0
LOC100505851	0	0	0	0	6.16895	0	0	0	0	5.23309	0	1.75879
	9.40398	35.8736	1.6314	5.73649	9.25343	44.3187	19.0017	3.18031	27.0895	6.54137	5.64663	17.5879
ZSCAN16-AS1	36.4404	32.7083	46.4949	63.1014	26.218	88.6375	49.8794	54.0652	113.963	47.0978	66.1463	54.5224
	0	0	0	0	0	5.03622	0	12.7212	0	0	0	3.51757
	0	0	0	0	0	0	0	0	0	0	0	2.63818
	0	0	0	0	0	0	1.18761	0	11.2095	0	0	0
	0	0	0	0	0	0	0	0	0	0	0	0
	0	0	0	0	0	0	0	0	0	0	0	0
MAGIX	19.9835	59.0859	8.15699	14.3412	24.6758	33.239	45.129	15.9015	29.8919	26.1655	14.5199	15.8291
RAD54L2P1	0	0	0	9.56082	0	0	0	0	3.73648	0	0	0
	31.7384	0	3.2628	3.82433	6.16895	12.0869	10.6884	20.1419	12.1436	17.0076	2.41998	28.1406
VN1R93P	0	0	0	0	0	0	0	0	0	0	0	0
	0	0	0	0	0	0	0	0	0	0	0	0
	0	0	0	0	0	0	0	0	0	0	0	0
IKBKG	315.033	400.94	342.594	528.713	262.18	336.419	268.399	408.139	420.354	245.955	312.178	560.174
ZNF587B	364.404	296.485	454.345	412.071	282.23	539.883	294.526	338.173	495.084	262.963	431.564	308.667
VN1R85P	0	0	0	0	0	0	0	0	0	0	0	0
	0	0	0	0	0	0	0	0	0	0	0	0
	0	0	0	0	0	0	0	0	0	0	0	0
	741.739	1499.31	662.348	771.558	818.157	908.534	676.935	927.59	782.793	648.904	709.056	1019.22
	0	0	0	0	0	0	0	0	0	0	0	0
	0	0	0	0	0	0	0	0	0	0	0	0
	0	0	0	0	0	0	0	0	0	0	0	0
LINC01233	0	0	0	0	0	0	0	0	0	9.15792	0	0
	0	0	0	0	0	0	0	0	0	0	0	0
	5.87749	0	0	0	0	0	0	0	0	0	0	0
	0	0	0	0	0	0	0	0	0	0	0	0
LOC732229	11.755	1.05511	9.78839	7.64865	11.5668	15.1087	7.12563	7.42072	29.8919	40.5565	2.41998	7.91454
	1.1755	0	0	0	0	0	0	0	0	0	0	0
	4.70199	7.38574	2.4471	4.78041	4.62671	1.00724	3.56282	3.18031	3.73648	3.92482	4.83997	7.03515
	0	0	0	0	0	0	0	0	0	0	0	0
	0	0	0	0.956082	0	0	0	0	0	0	1.61332	0
RAB11B-AS1	24.6855	108.676	21.2082	33.4629	30.8448	44.3187	43.9414	23.3223	0	35.3234	9.67994	2.63818
	0	0	0	0	3.8556	1.00724	0	0	0	11.7745	0	0
	0	0	0	0	0	0	0	0	0	0	0	0
	0	0	0	4.78041	0	0	0	0	0	0	0	0
	0	0	0	0	3.8556	0	5.93803	0	0	0	0	4.39697
	0	0	0	0	0	3.02173	0	0	0	6.54137	0	1.75879
	5.87749	6.33064	0	13.3851	7.71119	0	0	0	0	0	4.83997	2.63818
	0	0	0	0	0	0	0	0	0	0	0	1.75879
	0	0	1.6314	1.91216	0	0	0	9.54092	0	0	0	0
SPIB	222.169	121.337	399.693	49.7163	269.121	493.549	281.462	256.545	275.566	162.226	185.532	339.446
NXF2	0	0	0	0	0	0	0	0	0	0	0	0
LINC01224	0	0	0	0	0	6.04346	0	0	0	0	0	0
	0	0	0	0	0	0	0	0	0	0	0	0
PLA2G4C-AS1	0	0	0	0	0	0	0	0	0	0	0	0
	0	0	0	9.56082	0	0	0	0	0	0	0	0
	0	0	0	0	0	0	1.18761	0	0	0	0	0
	0	0	0	0	0	0	0	0	0	0	0	0
BNIP3P8	0	0	0	0	0	0	0	0	0	0	0	0
OPN1MW3	0	0	0	0	0	0	0	0	0	0	0	0
NXF2B	0	0	0	0	0	0	0	0	0	0	0	0
PGLS-DT	39.9669	10.5511	67.703	82.223	40.0982	34.2463	7.12563	32.8632	20.5507	39.2482	10.4866	56.2812
	10.5795	15.8266	7.34129	7.64865	3.08448	0	0	3.18031	0	0	24.1998	0
	0	0	0	0	0	0	0	0	0	0	0	0
	0	0	0	0	0	0	0	0	0	0	0	0
	0	0	0	0	0	0	0	0	0	0	0	0
	0	0	0	0	0	0	0	0	0	0	0	0
	3.52649	14.7715	0	0	3.08448	0	0	1.0601	0	0	11.2933	4.39697
H3Y1	0	0	0	0	0	0	0	0	0	0	0	0
	0	0	0	0	0	0	0	0	0	0	0	0
	0	0	0	0	0	0	0	0	0	0	0	0
	0	0	0.815699	0.956082	31.6159	2.01449	0	0	0	0	16.9399	0
LOC100420250	0	0	0	0	0	0	0	0	0	0	0	0
	0	0	0	0	0	0	0	0	0	0	0	0
	0	0	0	0	0	0	0	0	0	0	0	0
	0	0	0	1.91216	0	0	0	0	0	2.61655	0	0
	0	0	0	0	0	0	0	0	0	0	0	0
	0	0	0	0	0	0	0	0	0	0	0	0
	2.351	0	0	16.2534	0	0	0	0	0	0	0	0
	0	8.44085	0	0	0	0	0	0	0	5.23309	0	0
	0	0	0	0	0	0	0	0	0	0	0	0
	0	0	0	0	0	0	0	0	0	0	0	0
DMRTC1	0	0	0	0	0	0	0	0	0.934121	0	2.41998	4.39697
	9.40398	0	0	2.86825	0	6.04346	0	0	0	0	9.67994	0
	0	0	0	0	0	0	0	0	0	0	0	0
	0	0	0	0	0	0	0	0	0	0	0	0
BNIP3P34	0	0	0	0	0	0	0	0	0	0	0	0
	8.22849	40.094	0	13.3851	18.5069	23.1666	4.75042	7.42072	28.9577	45.7896	12.0999	21.1054
	0	0	0	0.956082	0	0	0	0	0	0	0	0.879393
	0	0	0	0	0	0	0	0	0	0	0	0
	3.52649	0	0	0	0	0	1.18761	0	0	15.6993	0	0.879393
ERVV-1	0	0	0	0	0	0	0	0	0	0	0	0
	0	0	0	0	10.7957	0	0	0	0	0	0	0
	1.1755	0	0	0	0	9.06519	0	0	0	0	3.22665	0
	0	0	0	8.60474	0	0	0	0	0	0	0	0
	0	0	0	0	0	0	0	0	0	0	0	0
	0	0	2.4471	7.64865	0	0	0	0	0	0	0	0
	0	0	0	0	0	0	0	0	0	0	0	0
	0	0	0	0	0	0	0	0	0	0	0	0
	0	0	0	0	0	0	0	0	0	0	0	0
	8.22849	0	11.4198	3.82433	10.7957	47.3405	13.0637	1.0601	6.53885	1.30827	0	9.67333
TMEM185A	263.312	113.951	223.502	247.625	209.744	163.173	114.01	157.955	283.973	129.519	223.445	167.085
	4.70199	0	0	0	3.08448	3.02173	0	16.9616	0	7.84964	0	0
	28.212	2.11021	0	9.56082	2.31336	9.06519	3.56282	15.9015	3.73648	2.61655	18.5532	0
	0	0	0	0	0	0	0	0	0	0	0	0
	0	0	0	0	0	0	0	0	0	0	0	0
	0	0	0	0	3.8556	0	0	0	0	0	3.22665	0.879393
MTDHP5	0	0	0	0	0	3.02173	0	0	0	0	0	0
	0	0	0	0	0	0	0	0	0	0	0	0
	10.5795	0	0	4.78041	7.71119	10.0724	0	0	28.0236	0	0	0.879393
	0	0	0	0	0	0	0	0	0	0	0	0
	0	0	0	0	0	0	0	0	0	0	0	0
	0	0	0	0	0	0	0	0	0	0	0	0
CT45A10	0	0	0	0	0	0	0	0	0	0	0	0
	0	0	0	0	0	0	0	0	0	0	0	0
	0	0	0	0	0	0	0	0	0	0	0	0
	0	0	0	0	0	0	0	0	0	0	0	0
	0	0	0	0	0	0	0	0	0	0	0	0
	0	0	0	0.956082	6.16895	0	4.75042	0	0.934121	0	0	1.75879
OSTCP3	0	0	0	0	0	0	0	0	0	0	0	0
C10orf95-AS1	403.196	144.55	221.055	158.71	236.734	239.724	282.65	168.556	255.949	228.948	183.919	355.275
MTDHP2	0	0	0	1.91216	0	1.00724	0	0	0	0	0	0
	0	0	0	0	0	0	0	0	0	0	0	0
	0	0	0	0	0	0	0	0	0	0	0	0
	0	0	0	0	0	0	0	0	0	0	0	0
	0	0	0	0	0	0	0	0	0	0	0	0
ZNF888-AS1	0	0	0	0.956082	0	1.00724	3.56282	0	1.86824	0	0	0
LOC100422633	0	0	0	0	0	0	0	0	0	0	0	0
	0	0	0	0	0	0	0	0	0	0	0	0
	4.70199	0	18.7611	0	19.278	9.06519	0	2.1202	0	2.61655	0	3.51757
NOP53-AS1	0	0	0	0	0	0	0	0	0	0	0	0
BNIP3P39	0	0	0	1.91216	0	0	0	0	0	0	0	0
	5.87749	0	0	0	0	4.02898	0	0	0	0	0	0.879393
	0	0	0	0	0	0	0	0	0	0	0	0.879393
	19.9835	88.6289	34.2594	0.956082	10.7957	25.1811	29.6901	2.1202	28.9577	3.92482	21.7799	19.3467
	0	0	0	0	0	0	0	0	0	0	0	0
	158.692	50.6451	106.857	183.568	185.069	165.188	197.142	266.086	202.704	176.617	142.779	147.738
FKBP4P2	0	0	0	0	0	0	0	0	0	0	0	0
	0	0	0	0	0	0	0	0	0	0	0	0
	0	0	0	0	0	0	0	0	0	0	0	0
	9.40398	0	0	16.2534	0	0	16.6265	0	0	26.1655	3.22665	5.27636
ZIM2	0	0	0	0	0	0	0	0	0	0	0	0
	0	0	0	7.64865	0	0	0	0	0	0	0	0
	0	0	0	0	0	0	0	0	0	0	0	0
	0	0	0	0	0	0	0	0	0	0	0	0
NBPF9	900.431	1375.86	454.345	357.575	434.911	413.977	673.372	474.926	512.832	647.595	706.636	693.841
CCDC194	16.457	0	39.1536	6.69257	11.5668	17.1231	0	19.0818	11.2095	10.4662	14.5199	11.4321
	0	0	0	0	0	0	0	0	0	0	0	0
	0	0	0	0	0	0	0	0	0	0	0	0
	0	0	0	0.956082	0	0	0	0	0	0	0	0
	0	0	0	0	0	0	0	0	0	0	0	0
	0	0	0	0	0	0	0	0	0	0	0	0
BNIP3P29	0	0	0	0	0	0	0	0	0	0	0	0
SLC25A53	141.06	54.8655	119.092	151.061	101.788	71.5143	71.2563	83.7481	198.968	98.1205	89.5394	76.5072
	0	0	0	0	0	0	0	0	0	0	0	0
	0	0	0	0	0	0	0	0	0	0	0	0
	0	0	0	0	0	0	0	0	0	0	0	0
	1.1755	0	0	0	0	0	0	2.1202	0	0	0	4.39697
	0	0	0	0	0	0	0	0	0	0	0	0
	0	0	0	0	0	0	0	0	0	0	0	0
	0	0	0	0	0	0	0	0	0	0	0	0
LOC100422106	0	0	0	0	0	0	0	0	0	0	0	0
	0	0	0	0	0	0	0	0	0	0	0	0
	0	0	0	0	0	0	0	0	0	0	0	0
MIR1470	0	0	0	0	0	0	0	0	0	0	0	0
	0	0	0	0	0	0	0	0	0	0	0	0
	0	0	0	0	0	0	0	0	0	0	0	0
SSX4B	0	0	0	0	0	0	0	0	0	0	0	0
	0	0	0	0	0	0	0	0	0	0	0	0
	0	0	0	0	0	0	0	0	0	0	0	0
LOC100887072	0	0	0	0	0	0	0	0	0	0	0	0
	0	0	0	0	0	0	0	0	0	0	0	0
	0	0	0	0	0	0	0	0	0	0	0	0
	3.52649	0	0	0	3.8556	3.02173	0	0	0	32.7068	16.9399	0
	19.9835	0	0	0	12.3379	0	13.0637	0	0	0	0	13.1909
	0	0	0	0	0	0	0	0	0	0	0	0
	8.22849	0	0.815699	0	5.39783	8.05795	0	13.7813	0	0	0	0.879393
	0	0	0	0	0	0	0	0	0	0	0	0
	0	0	0	0	0	0	0	0	0	0	0	0
	16.457	0	22.8396	8.60474	2.31336	4.02898	14.2513	5.30051	0	3.92482	4.83997	0.879393
KCNQ1OT1	8.22849	37.9838	16.314	53.5406	6.16895	15.1087	20.1893	25.4425	28.0236	85.0378	43.5597	5.27636
LOC122539214	173.974	43.2593	110.119	162.534	215.142	154.108	165.077	55.1253	122.37	175.309	90.3461	131.909
	0	0	0	0.956082	0	0	0	0	0	0	0	0
	0	0	0	0	0	0	0	0	0	0	0	0
ZNF528-AS1	41.1424	10.5511	63.6246	65.9696	30.0736	53.3839	9.50084	6.36061	25.2213	5.23309	27.4265	51.0048
	0	0	0	0	0	0	0	0	0	0	0	0
	0	0	0	0	0	0	0	0	0	0	0	0
	0	0	0	0	0	0	0	0	0.934121	0	0	0
	5.87749	0	0	0	0	5.03622	0	0	0	0	0	0
	0	0	0	0	0	0	0	0	0	0	0	0
CCNYL6	0	0	0	0	0	0	0	0	0	0	0	0
	3.52649	0	0	0	0	0	0	4.24041	0	0	0	7.03515
	0	0	0	0	0	0	0	0	0	0	0	0
RNF225	12.9305	0	0	0	0	3.02173	0	0	0	0	0	0
EGLN2	312.682	537.049	294.467	506.723	286.085	439.158	197.142	618.04	425.959	562.558	421.077	461.681
	0	0	0	0	0	0	0	0	0	0	0	0
	2.351	0	0	0.956082	0	15.1087	0	4.24041	1.86824	13.0827	19.3599	0
	0	0	0	0	6.94007	7.05071	0	0	0	0	0	0
	0	0	0	10.5169	0	0	0	0	0	9.15792	0.806662	0
	0	0	0	0	0	0	0	0	0	0	0	0
	0	0	0	0	0	0	0	0	0	0	0	0
	14.106	0	1.6314	0	17.7357	4.02898	0	0	5.60473	30.0903	0	8.79393
	0	0	0	0	0	0	0	0	0	0	0	0
	0	0	0	0	0	0	0	0	0	0	0	0
	2.351	0	0	0	0	2.01449	9.50084	0	0	6.54137	0	10.5527
ARHGAP19-SLIT1	0	0	0	0	0	0	0	0	0	0	1.61332	0
	9.40398	0	0.815699	11.473	0	0	1.18761	0	12.1436	3.92482	0	9.67333
SNHG8	420.828	360.846	287.942	261.01	401.753	445.202	319.466	401.779	326.008	480.136	466.25	418.591
	0	0	0	0	3.8556	9.06519	0	0	0	0	0	0
LOC100129534	0	0	0	0	0	0	0	0	0	0	0	0
COMMD3-BMI1	0	0	0	0	0	0	0	0	0	0	0	0
	0	0	0	0	0	0	0	0	0	0	0	0
	0	0	0	0	6.94007	0	0	0	0	0	0	0
	0	29.543	8.15699	9.56082	10.7957	3.02173	49.8794	7.42072	0	11.7745	0.806662	0
	0	0	0	6.69257	0	0	0	0	0	0	0	0
MAP2K4P1	0	0	0	0	0	0	0	0	0	0	0	0
	3.52649	11.6062	0	10.5169	0	3.02173	0	7.42072	6.53885	2.61655	4.03331	0
	0	0	0	0	0	0	0	0	0	0	0	0
	1.1755	0	0	0	6.16895	8.05795	0	8.48082	16.8142	0	0	1.75879
	0	0	0	0	0	0	0	0	0	0	0	0
	0	83.3534	0	0	0	0	0	0	0	0	0	0
	42.3179	0	7.34129	48.7602	30.8448	54.3912	66.5059	19.0818	34.5625	23.5489	16.1332	23.7436
	0	0	0	12.4291	3.08448	5.03622	4.75042	11.6611	0	13.0827	1.61332	0
	5.87749	0	3.2628	0	0	2.01449	5.93803	2.1202	3.73648	0	0	0
	4.70199	0	4.0785	14.3412	1.54224	0	0	0	0	0	0	5.27636
	48.1954	1.05511	21.2082	65.0136	65.5451	41.297	7.12563	63.6061	5.60473	52.3309	37.1064	47.4872
	0	44.3145	17.1297	0	3.08448	0	0	0	0	0	0	2.63818
MIRLET7A1HG	138.709	23.2123	194.136	275.352	119.523	159.145	271.962	296.829	189.627	177.925	148.426	182.034
	0	0	0	0	0	0	0	0	0	0	0	0
	0	0	0	0	0	0	0	0	0	0	0	0
LOC124904535	45.8444	0	13.0512	36.3311	24.6758	19.1376	99.7588	40.2839	65.3885	44.4813	17.7466	53.643
	0	0	0	0	0	0	0	0	0	0	0	0
	0	0	59.5461	43.9798	0	5.03622	0	1.0601	0	0	0.806662	6.15575
	3.52649	5.27553	0	0	0	6.04346	0	4.24041	0	2.61655	10.4866	0
	14.106	0	5.7099	0	0.771119	3.02173	0	0	2.80236	0	16.9399	2.63818
	98.7418	154.045	102.778	66.9257	80.1964	84.6085	64.1307	131.453	75.6638	103.354	187.952	195.225
	0	0	0	3.82433	0	5.03622	0	0	0	0	0	0
	0	0	0	0	0	0	0	0	0	0	0	0
	0	0	0	0	0	5.03622	0	0	0	0	26.6198	0
	0	5.27553	0	0	0	0	0	4.24041	0	0	5.64663	0
	0	0	0	0	0	0	0	0	0	0	0	0
	19.9835	0	32.628	78.3987	30.0736	20.1449	20.1893	46.6445	41.1013	7.84964	69.3729	59.7987
	1.1755	22.1572	38.3379	32.5068	13.8801	13.0942	20.1893	34.9834	0	0	12.9066	1.75879
	22.3345	0	20.3925	25.8142	15.4224	23.1666	28.5025	9.54092	8.40709	20.9324	12.9066	10.5527
FMC1-LUC7L2	0	0	0	0	0	0	0	0	0	0	0	0
MKNK1-AS1	0	0	0	0	0	2.01449	0	0	0	9.15792	0	0
	0	0	0	0	0	0	0	0	0	0	0	0
	262.136	413.602	283.863	194.085	253.698	234.688	108.072	142.054	285.841	242.031	182.306	284.044
SPACA6-AS1	0	0	0	0	0	0	0	0	0	0	0	0
	0	0	0	0	0	9.06519	3.56282	2.1202	0	0	0	0.879393
MEI4	0	0	0	0	0	0	0	0	0	0	0	0
	3.52649	0	29.3652	32.5068	60.1473	14.1014	8.31324	5.30051	0	3.92482	6.45329	0
	56.4239	119.227	4.0785	8.60474	57.0628	58.4201	0	11.6611	28.0236	71.955	15.3266	19.3467
	2.351	0	5.7099	15.2973	4.62671	2.01449	0	0	0	9.15792	6.45329	0
	2.351	0	0	1.91216	8.48231	2.01449	0	13.7813	26.1554	1.30827	0.806662	8.79393
	0	0	0	0	0	0	0	0	0	0	0	0
	101.093	73.8574	55.4676	30.5946	47.0383	103.746	26.1273	12.7212	51.3766	77.1881	62.1129	32.5376
	10.5795	0	0	0	0	0	0	0	0	0	0	5.27636
	0	0	0	0	0	0	0	0	18.6824	0	0	0
	0	8.44085	0	0	0	0	0	0	0	0	0	0
	197.484	608.796	336.068	189.304	71.7141	106.768	53.4422	260.785	209.243	264.271	179.886	248.868
	4.70199	0	1.6314	0	5.39783	6.04346	0	3.18031	0	11.7745	0	0.879393
	0	0	0	0.956082	0.771119	0	0	0	7.47297	0	1.61332	13.1909
	3.52649	5.27553	0	0	0	0	0	0	2.80236	0	0	0.879393
FARS2-AS1	0	0	0	0	0	0	0	0	0	0	0	0
	0	0	0	0	0	0	0	0	0	0	0	0
	1.1755	0	0	0	0.771119	0	0	0	0	10.4662	0	3.51757
	0	0	0	0	0	0	0	0	0	0	0	0
	0	0	0	0	0	0	0	0	0	0	0	0
LINC02893	0	0	0	0	0	0	0	0	0	0	0	0
	0	0	0	16.2534	14.6513	2.01449	0	0	0	0	0	1.75879
	3.52649	0	0	0.956082	0	0	0	0	0	0	0	0
	1.1755	0	2.4471	9.56082	4.62671	16.1159	0	0	0	5.23309	0	0
	0	0	0	0	3.08448	0	0	0	0	0	0	1.75879
C16orf95-DT	0	0	6.5256	0	0	0	0	0	0	0	0	8.79393
	0	0	0	0	0	0	0	0	0	0	0	0
ZNF559-ZNF177	22.3345	0	0	17.2095	0	0	5.93803	0	0	6.54137	0	0
	78.7584	9.49595	60.3618	94.6521	70.1718	112.811	57.005	92.2289	91.5438	151.76	33.8798	75.6278
	1.1755	0	0	0.956082	7.71119	10.0724	0	0	0	0	0	1.75879
	0	0	0	0	0	0	0	0	0	0	0	0
	0	0	0	18.1656	0.771119	8.05795	0	0	0	0	0.806662	0
	4.70199	0	0	13.3851	1.54224	2.01449	29.6901	15.9015	3.73648	7.84964	12.0999	6.15575
	9.40398	0	1.6314	2.86825	0	0	7.12563	8.48082	0	6.54137	0	13.1909
	9.40398	0	18.7611	0	3.08448	13.0942	8.31324	5.30051	35.4966	166.151	4.03331	6.15575
BMS1P7	0	0	0	0	0	0	0	0	0	0	0	0
	0	0	31.8123	19.1216	0.771119	7.05071	0	0	0	0	0	1.75879
	0	0	0	0	0.771119	0	0	0	0	0	0	0
	0	0	0	0	0	5.03622	0	0	0	0	0	0
	0	0	0	0	0	0	0	0	15.8801	0	0	0
	5.87749	0	0	0	0	8.05795	0	0	0.934121	0	0	2.63818
	0	0	0	0	4.62671	4.02898	0	2.1202	0	0	0	5.27636
ATP6V0D1-DT	110.497	31.6532	37.5222	42.0676	66.3162	106.768	61.7555	28.6228	52.3108	74.5716	31.4598	97.6127
	0	0	3.2628	2.86825	0	0	0	0	0	5.23309	0	1.75879
	0	0	0	0	0	0	0	0	0	0	0	3.51757
	492.534	532.829	376.853	462.744	338.521	410.955	369.345	372.096	212.045	206.707	550.95	401.003
	0	0	0	0	0	0	0	0	0	0	0	0
	37.6159	33.7634	17.9454	54.4967	49.3516	38.2753	32.0653	80.5678	69.1249	28.782	68.5662	32.5376
	1.1755	0	0	0	3.08448	7.05071	0	2.1202	0	0	0	0
	68.1789	0	36.7065	42.0676	47.0383	61.4419	41.5662	104.95	56.0473	47.0978	70.1796	51.0048
	0	0	0	0	0	0	0	0	0	0	0	0
	0	0	0	0	0	0	0	0	0	0	0	0
	45.8444	127.668	88.9112	36.3311	62.4606	56.4057	57.005	135.693	40.1672	147.835	64.5329	22.8642
	0	0	0	0	0	0	0	0	0	0	0	0
	3.52649	0	1.6314	2.86825	3.8556	1.00724	0	0	2.80236	22.2407	0	0
TSPY6P	0	0	0	0	0	0	0	0	0	0	0	0
	0	0	0	0	0	0	0	0	0	0	0	0
	0	0	0	0	0	0	0	0	0	0	0	0.879393
	0	0	0	0	0	0	0	0	0	0	0	0
	0	0	0.815699	0	0	3.02173	0	0	0	2.61655	0	0
	0	0	0	0	0	0	0	0	0	0	0	0
	17.6325	6.33064	113.382	75.5305	43.1827	29.2101	13.0637	69.9668	54.179	24.8572	16.1332	22.8642
	8.22849	0	0	10.5169	9.25343	8.05795	2.37521	6.36061	10.2753	1.30827	10.4866	10.5527
	0	0	0	0	0	0	0	0	0	0	0	0
	0	0	0	0	0	0	0	0	0	0	0	0
	27.0365	0	17.9454	32.5068	30.8448	19.1376	10.6884	10.601	17.7483	13.0827	28.2332	5.27636
	0	0	0	0	0	0	0	1.0601	0	0	2.41998	2.63818
	0	0	0	0	1.54224	0	0	0	0	0	0	0
	14.106	0	0	5.73649	27.7603	11.0797	2.37521	32.8632	7.47297	5.23309	26.6198	18.4673
	0	0	0	0	0	0	0	0	0	0	0	0
	0	0	0	0	0	0	0	0	0	0	0	0
	27.0365	0	16.314	16.2534	6.16895	23.1666	11.8761	0	3.73648	18.3158	5.64663	21.1054
	0	0	0	0	0	0	0	0	0	0	0	0
	3.52649	0	0	0	3.08448	0	0	1.0601	0	0	0	0
TSNAX-DISC1	0	0	0	3.82433	0	0	0	0	0	0	0	0
	3.52649	9.49595	52.2048	21.9899	6.16895	39.2825	36.8158	24.3824	8.40709	9.15792	29.0398	16.7085
	0	0	0	0	0	0	0	0	0	0	0	0
	0	0	0	0.956082	0	0	0	0	0	0	0	0.879393
ST8SIA5-DT	0	0	0	5.73649	6.94007	3.02173	0	0	0	0	0	0
	0	0	0	0	0	0	0	0	0	0	0	0
	5.87749	0	21.2082	9.56082	10.7957	0	1.18761	0	5.60473	5.23309	0	7.91454
	0	0	5.7099	8.60474	0	4.02898	26.1273	13.7813	0	10.4662	2.41998	1.75879
	3.52649	3.16532	0	0	0	0	0	0	37.3648	23.5489	0	10.5527
	0	0	0	0	0	0	0	0	0	0	0	0
	2.351	33.7634	4.8942	4.78041	20.8202	8.05795	14.2513	10.601	15.8801	7.84964	24.1998	10.5527
	0	0	0	0	0	0	0	0	0	0	0	0
	0	0	0	21.9899	0	0	0	0	0	0	0	0
	232.749	24.2674	106.041	70.7501	128.006	180.297	80.7572	53.0051	159.735	225.023	275.878	342.084
	0	0	36.7065	0	0	5.03622	0	0	0	0	0	5.27636
	0	0	0	0	0	0	0	0	0	0	0	0
	1.1755	0	0	7.64865	12.3379	0	14.2513	0	0	0	0	0
	0	0	0	12.4291	2.31336	6.04346	0	0	11.2095	1.30827	8.06662	7.03515
	0	0	0	0	0	0	0	0	0	0	0	0
	0	0	0	0	0	0	0	0	0	1.30827	0	0
	0	0	0	0	0	0	0	0	0	0	0	0
	0	0	10.6041	17.2095	0	0	0	2.1202	0	2.61655	12.9066	0
	0	0	0	0	0	0	0	0	0	7.84964	0	0
	3.52649	0	0	0	0	7.05071	0	0	0	0	0	7.03515
	28.212	0	1.6314	4.78041	0.771119	8.05795	0	0	7.47297	6.54137	0	7.91454
	0	0	0	0	0	0	0	0	0	0	0	0
	115.199	105.511	95.4368	70.7501	80.9675	89.6447	104.509	92.2289	64.4543	58.8723	78.2462	90.5775
LOC101928557	0	0	0	0	0	0	0	0	0	0	0	0
LINC01480	63.4769	5.27553	26.1024	0	5.39783	65.4708	7.12563	27.5627	28.9577	11.7745	7.25995	37.8139
	17.6325	0	2.4471	24.8581	0	5.03622	0	0	1.86824	0	0	1.75879
	0	0	0	0	0	0	0	0	0	0	0	0
NCBP2AS2	382.037	404.106	455.976	290.649	430.284	442.18	526.109	504.609	406.343	289.128	461.41	374.622
	0	0	0	0	0	0	0	0	0	0	0	0
LOC101927950	0	0	0	0	0	0	0	0	0	0	0	0
	31.7384	0	1.6314	0	3.8556	12.0869	0	4.24041	28.0236	11.7745	0	1.75879
	8.22849	48.5349	0	2.86825	3.8556	1.00724	1.18761	18.0217	5.60473	0	0	3.51757
	12.9305	0	0.815699	0	1.54224	4.02898	0	0	0	2.61655	20.1665	0
BIVM-ERCC5	0	0	0	0	0	0	0	0	0	0	0	0
	0	0	0	0	0	0	0	0	0	0	0	0
	0	0	0	0	0.771119	0	0	0	0	0	0	0
	0	0	0	0	0	0	0	0	0	0	0	0
IGKV1OR2-11	0	0	0	0	0	0	0	0	0	0	0	0
	0	0	0	0	0	0	0	0	0	0	0	2.63818
BNIP3P31	0	0	0	0	0	0	0	0	0	0	0	0
	0	0	0	0	0	0	0	0	0	0	0	0
	0	0	0	0	0	0	0	0	0	0	0	0
GOLGA4-AS1	1.1755	0	17.9454	0	8.48231	15.1087	14.2513	14.8414	14.9459	0	8.06662	12.3115
GTF3C6P3	0	0	0	0	0	0	0	0	0	0	0	0
	0	0	0	0	0	0	0	0	0	0	0	0
	0	0	0	0	0	0	0	0	0	0	0	0
	0	0	0	0	0	0	0	0	0	0	0	0
	0	0	1.6314	0.956082	4.62671	10.0724	13.0637	9.54092	4.6706	28.782	7.25995	0
	0	0	0	0	0	0	0	0	0	0	0	0
	17.6325	175.148	31.8123	33.4629	0	0	23.7521	1.0601	0	0	0	0
	0	0	0	0	0	0	0	0	0	0	0	0
	0	0	0	0	0	0	0	0	0	0	0	0
DUXAP11	0	0	0	0	0	0	0	0	0	0	0	0
MTCO2P22	0	0	0	0	0	0	0	0	0	0	0	0
LOC100419811	0	0	0	0	0	0	0	0	0	0	0	0.879393
	0	0	0	0	0	0	0	0	0	0	0	0
MTND6P22	0	0	0	0	0	0	0	0	0	0	0	0
NBPF8	2476.77	2457.34	674.583	508.636	1335.58	1246.97	1208.98	1442.8	1415.19	1343.6	2107.81	1881.9
MTCYBP22	0	0	0	0	0	0	0	0	0	0	0	0
	0	0	0	0	0	0	0	0	0	0	0	0
	0	0	0	0	0	0	0	0	0	0	0	0
LOC105371745	2.351	0	0	0	0.771119	13.0942	0	24.3824	6.53885	0	0	3.51757
LOC100420336	0	0	0	0	0	0	0	0	0	0	0	0
	0	0	0	0	0	0	0	0	0	0	0	0
	0	0	0	0	0	0	0	0	0	0	0	0
	0	0	0	0	0	0	0	0	0	0	0	0
	0	0	0	0	0	0	13.0637	0	0	0	0	0
	0	0	0	0	0	0	0	0	0	0	0	0
	0	0	0	0	0	0	0	0	0	0	0	0
	0	0	0	0	0	0	0	0	0	0	0	0
	0	0	0	0	0	0	0	0	0	0	0	0.879393
	0	0	0	0	0	0	0	0	0	0	5.64663	0
	0	0	0	0	0	0	0	0	0	0	0	0
	0	0	33.4437	0.956082	0	6.04346	0	2.1202	3.73648	0	0	0
NDUFB8P2	0	0	0	0.956082	0	0	0	0	0	0	0	0
	0	0	0	0	0	0	0	0	0	0	0	12.3115
CORO1CP1	0	0	0	0	0	0	0	0	0	0	0	0
	0	0	0	0	0	0	0	0	0	0	0	0
BNIP3P10	0	0	0	0	0	0	0	0	0	0	0	0
	0	0	0	0	0	0	0	0	0	0	0	0
	0	0	0	0	0	0	0	0	0	0	0	0
H4C15	0	0	0.815699	0	0.771119	0	0	0	0.934121	0	0	0
	23.51	74.9125	14.6826	36.3311	21.5913	37.268	33.2529	50.8849	21.4848	47.0978	14.5199	21.1054
	0	0	0	2.86825	0	0	0	0	0	0	0	0
	0	0	0	0	0	0	0	0	0	0	0	0
	17.6325	0	0	0.956082	0	0	0	0	0	0	0	0
	0	0	0	0	0	0	0	0	0	0	0	0
	0	0	0	0	0	0	0	0	0	0	0	0
	0	0	0	0	0	0	0	0	0	1.30827	0	0
	0	0	0	0	0	0	0	0	0	0	0	0
LOC100419046	0	0	0	0	0	0	0	0	0	0	0	0
	0	0	0	0	0	0	0	0	0	0	0	0
	0	0	0	0	0	0	0	0	0	6.54137	0	0
	0	0	0	0	0	0	0	0	0	0	0	0
	0	0	0	0	0	0	0	0	0	0	0	0
	0	0	0	0	0	0	0	0	0	0	0	0
	0	0	0	0	0	0	0	0	0	0	0	0
	0	0	0	0.956082	0	0	0	0	0	0	0	0
	0	0	0	0	0	0	0	0	0	0	0	0
LOC100422449	0	0	0	0	0	0	0	0	0	0	0	0
MTATP6P2	0	0	0	0	0	0	0	0	0	0	0	0
	0	0	0	24.8581	5.39783	0	0	4.24041	0	0	0	0
	0	0	0	0	0	0	0	0	0	0	0	0
LOC100533631	0	0	0	0	0	0	0	0	0	0	0	0
	0	0	0	0	0	0	0	0	0	0	0	0
	0	0	0	0	0	0	0	0	0	0	0	0
	0	0	0	0	0	0	0	0	0	0	0	0
	0	0	0	0	0	0	0	0	0	0	0	0
	0	0	0	2.86825	0	0	0	0	0	0	0	0
LOC100419713	0	0	0	0	0	0	0	0	0	0	0	0
	0	0	0	0	0	0	0	0	0	0	0	0
BNIP3P9	0	0	0	0	0	0	0	0	0	0	0	0
SMIM15P2	0	0	0	0	0	0	0	0	0	0	0	0
LOC100419616	0	0	0	0	0	0	0	0	0	0	0	0
	0	0	0	0	0	0	0	0	0	0	0	0
SMC2-DT	0	0	0	7.64865	0	0	0	0	0	5.23309	0	0
XIAPP1	0	0	0	12.4291	0	0	0	0	0	0	0	0
	0	0	0	0	0	0	0	0	0	0	0	0
	0	0	0	0	0	0	0	0	0	0	0	0
PPIAL4H	0	0	0	0	0	0	0	0	0	0	0	0
	12.9305	0	0	0	0	0	0	0	0	0	0	0
	0	0	0	0	0	2.01449	0	0	0	0	0	0
	52.8974	47.4798	28.5495	37.2872	24.6758	42.3042	48.6918	34.9834	45.7719	51.0227	16.9399	47.4872
	0	0	0	0	0	0	0	0	0	0	0	0
MTND4LP5	0	0	0	0	0	0	0	0	0	0	0	0
	0	0	0	0	0	0	0	0	0	0	0	0
	0	0	0	0	0	0	0	0	0	0	0	0
	0	0	0	0	0	0	0	0	0	0	0	0
	0	0	0	0	0	0	0	0	0	0	0	0
	3.52649	0	0	0	4.62671	3.02173	1.18761	0	8.40709	0	0	0
HMGN3-AS1	10.5795	37.9838	2.4471	5.73649	6.94007	4.02898	1.18761	1.0601	0	1.30827	6.45329	11.4321
	0	0	0	0	0	0	0	0	0	0	0	0
	0	0	0	0	0	0	0	0	0	0	0	0
	0	0	0	0	0	0	0	0	0	0	0	0
	0	0	0	0	0	0	0	0	0	0	0	0
	0	0	0	0	0	0	0	0	0	0	0	0
	0	0	0	0	0	0	0	0	0	0	0	0
HEATR9	42.3179	0	62.8089	36.3311	70.9429	6.04346	27.3149	29.6829	20.5507	31.3986	56.4663	34.2963
	0	0	0	0	0	0	0	0	0	0	0	0
	0	0	0	0	0	0	0	0	0	0	0	0
	0	0	0	0	0	0	0	0	0	0	0	0
RNU1-154P	0	0	0	0	0	0	0	0	0	0	0	0
	0	0	0	0	0	0	0	0	0	0	0	0
RFPL4AP4	0	0	0	0	0	0	0	0	0	0	0	0
MTCO3P22	0	0	0	0	0	0	0	0	0	0	0	0
SFXN4P1	0	0	0	0	0	0	0	0	0	0	0	0
PFN1P2	0	0	0	0	0	0	0	0	0	0	0	0
	3.52649	0	12.2355	6.69257	9.25343	14.1014	5.93803	9.54092	66.3226	27.4737	13.7132	31.6582
MREGP1	0	0	0	0	0	0	0	0	0	0	0	0
	0	0	0	0	0	0	0	0	0	0	0	0
	0	0	0	0	0	0	0	0	0	0	0	0
	0	0	0	0	0	0	0	0	0	0	0	0
	0	0	0	0	0	0	0	0	0.934121	0	0	0
	0	0	0	0	0	0	0	0	0	0	0	0
	0	0	0	0	0	0	0	0	0	0	0	0
	0	0	0	0	0	0	0	0	0	0	0	0
	0	0	0	0	0	0	0	0	0	0	0	0
	0	0	0	0	0	0	0	0	0	0	0	0
	0	0	0	0	0	0	0	0	0	0	0	0
DPPA3P3	0	0	0	0	0	0	0	0	0	0	0	0
	0	0	0	0	0	0	0	0	0	0	0	0
CAHM	17.6325	8.44085	8.97269	32.5068	20.8202	9.06519	36.8158	43.4642	11.2095	36.6317	8.87328	13.1909
	0	0	0	0	0	0	0	0	0	0	0	0
	0	0	0	0	0	0	0	0	0	0	0	0
	0	0	0	0	0	0	0	0	0	0	0	0
PAWRP2	0	0	0	0	0	0	0	0	0	0	0	0
LOC100419644	0	0	0	0	0	0	0	0	0	0	0	0
	0	45.3696	0	0	0	9.06519	0	21.202	0	7.84964	0	0
	0	0	0	0	0	4.02898	0	0	5.60473	0	0	0
KNOP1P2	0	0	0	0	0	0	0	0	0	0	0	0
LOC100533677	0	0	0	0	0	0	0	0	0	0	0	0
	0	0	0	0	0	0	0	0	0	0	0	0
OR7E108P	0	0	0	0	0	0	0	0	0	0	0	0
	0	0	0	0	0	0	0	0	0	0	0	0
	0	0	0.815699	0	0	0	0	0	0	0	0	0
	0	0	0	0	0	0	0	0	0	0	0	0
	0	0	0	0	0	0	0	0	0	0	0	0
	0	0	0	0	0	0	0	0	0	0	0	0
	47.0199	24.2674	53.0205	12.4291	21.5913	49.3549	33.2529	37.1036	78.4662	73.2633	36.2998	31.6582
PPIGP1	0	0	0	0	0	0	0	0	0	0	0	0
	0	0	0	0	0	0	0	0	0	0	0	0
AZU1P1	0	0	0	0	0	0	0	0	0	0	0	0
COPS5P2	0	0	0	0	0	0	0	0	0	0	0	0
	0	0	0	0	0	0	0	0	0	0	0	0
	0	0	0	0	0	0	0	0	0	0	0	0
	0	0	0	0	0	0	0	0	0	0	0	0
	0	0	0	0	0	0	0	0	0	0	0	0
	0	0	0	0	0	0	0	0	0	0	0	0
CHCHD4P1	0	0	0	0	0	0	0	0	0	0	0	0
	0	0	0	0	0	0	0	0	0	0	0	0
	0	0	0	0	0	0	0	0	0	0	0	0
	0	0	0	0	0	0	0	0	0	0	10.4866	0
	0	0	0	0	0	0	0	0	0	0	0	0
	0	0	0	0	0	0	0	0	0	0	0	0
	0	0	0	0	0	0	0	1.0601	0	0	0	0
	0	0	0	0	0	0	0	0	0	0	0	0
	0	0	0	0	0	0	0	0	0	0	0	0
LOC100421651	0	0	0	0	0	0	0	0	0	0	0	0
IGHV3OR16-9	0	0	0	0	0	9.06519	0	0	0	0	0	0
IGHV3-32	0	0	0	0	0	0	0	0	18.6824	0	0	0
	0	0	0	0	0	0	0	0	0	0	0	0
	0	0	0	0	0	0	0	0	0	0	0	0
BNIP3P37	0	0	0	0	0	0	0	0	0	0	0	0
SLC66A2P2	0	0	0	0	0	0	0	0	0	0	0	0.879393
	0	0	0	1.91216	0	0	0	0	6.53885	2.61655	0	0
	0	0	0	0	0	0	0	0	0	0	0	0
	0	0	0	0	0	0	0	0	0	0	0	0
	0	0	0	0	0	0	0	0	0	0	0	0
LETM1P1	0	0	0	0	0	0	0	0	0	0	0	0
	0	0	0	0	0	0	0	0	0	0	0	0
	0	0	0	0	0.771119	0	0	0	0	0	0	0
	0	0	0	0	0	0	0	0	0	0	0	0
	0	0	0	0	0	0	0	0	0	0	0	0
	0	0	0	4.78041	0	0	0	0	0	0	0	0
	0	0	0	0	0	0	0	0	0	0	0	0
	0	0	0	0	0	0	0	0	0	0	0	0
	0	0	0	1.91216	0	0	0	0	0	0	0	0
	0	0	0	0	0	0	0	0	0	0	0	0
	0	0	0	0	13.8801	0	0	0	0	0	0	0.879393
	0	0	0.815699	0	1.54224	0	3.56282	5.30051	0	0	0	6.15575
	0	0	0	0	0	0	0	0	0	0	0	0
	0	0	0	0	0	0	0	0	0	0	0	0
	0	0	0	0	0	0	0	0	0	0	0	0
LOC100128293	0	0	0	0	0	0	0	0	0	0	0	0
LOC100420680	0	0	0	0	0	3.02173	0	0	0	0	0	0
	0	0	0	0	0	0	0	0	0	0	0	0
	0	0	0	0	0	0	0	0	0	0	0	0
	0	0	0	0	0	0	0	0	0	0	0	0
	0	0	0	0	0	0	0	0	0	0	0	0
	0	0	0	0	0	0	0	0	0	0	0	0
	0	0	0	0	0	0	0	0	0	0	0	0
QTRT1P1	0	0	0	0	0	0	0	0	0	0	0	0
SNRPGP19	0	0	0	0	0	0	0	0	0	0	0	0
FAM133EP	0	0	0	0	0	0	0	0	0	0	0	0
	0	0	0	0	0	0	0	0	0	0	0	0
	0	0	0	1.91216	0	0	0	0	0	0	0	0
	0	0	0	0	0	0	0	0	0	0	0	0
ELOCP34	0	0	0	0	0	0	0	0	0	0	0	0
	0	0	0	0	0	0	0	0	0	0	0	0
	0	0	0	0	0	0	0	0	0	0	0	0
	0	0	0	0	0	0	0	0	0	0	0	0
	0	0	0	0	0	0	0	0	0	0	0	0
LINC01235	0	0	0	0	0	0	0	0	0	0	0	0
	0	0	0	0	0	0	0	0	0	0	0	0
IGHV3-30	498.411	281.713	160.693	109.949	1529.13	1821.1	368.158	190.818	201.77	86.3461	2299.79	868.841
	0	0	0	0	0	0	0	0	0	0	0	0
LOC107984970	0	0	0	0	0	0	0	0	0	0	0	0
EIF3EP4	0	0	0	0	0	0	0	0	0	0	0	0
	0	0	0	0	0	0	0	0	0	0	0	0
	7.05299	0	7.34129	0	11.5668	12.0869	0	2.1202	3.73648	0	0	0
	0	0	0	0	7.71119	4.02898	0	0	0	1.30827	0	0
	0	0	0	0	0	0	0	0	0	0	0	0
	4.70199	0	0	2.86825	0	1.00724	1.18761	4.24041	0	2.61655	0	9.67333
	0	0	0	0	0	0	0	0	0	0	0	0
	0	0	0	0	0	0	0	0	0	0	0	0
LOC105374811	0	0	0	1.91216	12.3379	0	0	0	0	0	4.83997	4.39697
	63.4769	0	97.0682	42.0676	20.8202	29.2101	39.191	22.2622	42.0354	32.7068	4.03331	28.1406
	0	0	0	0	0	0	0	0	0	0	0	0
	0	0	0	0	0	0	0	0	0	0	0	0
	0	0	0	0	0	0	0	0	0	0	0	0
	0	0	0	0	0	0	0	0	0	0	0	0
PKD1P6-NPIPP1	16.457	109.731	4.0785	41.1115	30.8448	26.1883	26.1273	27.5627	0	19.6241	21.7799	14.9497
LOC100420872	0	0	0	0	0	0	0	0	0	0	0	0
	0	0	0	0	0	0	0	0	0	0	0	0
SNX2P1	0	0	0	0	0	0	0	0	0	0	0	0
	0	0	0	0	0	0	0	0	0	0	0	0
	0	0	0	0	0	0	0	0	0	0	0	0
	18.808	53.8104	44.8635	12.4291	2.31336	19.1376	14.2513	16.9616	46.706	2.61655	92.7661	12.3115
	0	0	0	0	0	0	0	0	0	0	0	0
	0	0	0	0	0	3.02173	0	0	0	0	0	0
	0	0	0	3.82433	0	0	0	0	0	0	0	0
PRAMEF5	0	0	0	0	0	0	0	0	0	0	0	0
HCG17	0	0	0	0	0	5.03622	0	0	0	0	0	0
	105.795	69.637	61.1775	37.2872	43.1827	58.4201	21.3769	32.8632	10.2753	37.9399	66.1463	90.5775
PPIAP52	0	0	0	0	0	0	0	0	0	0	0	0
	0	0	0	0	0	0	0	0	0	0	0	0
	0	0	0	0	0	0	0	0	0	0	0	0
	0	0	0	0	0	0	0	0	0	0	0	0
	0	0	0	0	0	0	0	0	0	0	0	0
	0	0	0	0	0	0	0	0	0	0	0	0
SGO1P1	0	0	0	0	0	0	0	0	0	0	0	0
URGCP-MRPS24	0	0	0	0	0	0	0	0	0	0	0	0
	0	0	0	0	0	0	0	0	0	0	0	0
	0	0	0	0	0	0	0	0	0	0	0	0
	0	0	0	0	0	0	0	0	0	0	0	0
	0	0	0	0	0	0	0	0	0	0	0	0
LOC401913	10.5795	0	1.6314	0	10.7957	0	1.18761	0	0	9.15792	0	0
NUDT19P6	0	0	0	0	0	0	0	0	0	0	0	0
	0	0	0	0	0	0	0	0	0	0	0	0
NBPF14	544.256	872.573	802.648	1202.75	661.62	672.839	718.501	924.409	1129.35	1320.05	594.51	772.987
LOC100287840	0	0	0	0	0	0	0	0	0	0	0	0
	0	0	0	0	0	0	0	0	0	0	0	0
	0	0	0	0	0	0	0	0	0	0	0	0
	10.5795	55.9206	0	0.956082	0.771119	0	11.8761	0	5.60473	13.0827	12.9066	0
ECM1P1	0	0	0	0	0	0	0	0	0	0	0	0
	22.3345	112.896	50.5734	39.1994	20.8202	18.1304	17.8141	75.2673	13.0777	30.0903	11.2933	7.91454
TSIX	0	0	0	17.2095	8.48231	0	0	3.18031	0	0	0	0
	0	0	0	0	0	0	0	0	0	0	0	0
TAF15	1979.54	1484.53	2013.15	1678.88	2004.91	2261.26	2041.49	1476.72	1437.61	1691.6	1873.07	1764.94
CYP2C61P	0	0	0	0	0	0	0	0	0	0	0	0
	0	0	0	0	0	0	0	0	0	0	0	0
	0	0	0	0	0	0	0	0	0	0	0	0
	0	0	0	0	0	0	0	0	0	0	0	0
	9.40398	0	20.3925	21.9899	23.9047	39.2825	13.0637	40.2839	12.1436	27.4737	35.4931	44.8491
	0	0	0	0	0	0	0	0	0	0	0	0
	0	0	0	0	0	0	0	0	0	0	0	0
	0	0	0	0	0	0	0	0	0	0	0	0
	0	0	0	0	0	0	0	0	0	0	0	0
FTLP9	0	0	0	0	0	0	0	0	0	0	0	0
	2.351	0	0	0	0	0	8.31324	0	0	0	0	0
YTHDF3-DT	7.05299	0	37.5222	6.69257	30.8448	13.0942	24.9397	10.601	8.40709	7.84964	3.22665	7.91454
RACK1P2	0	0	0	0	0	0	0	0	0	0	0	0
	0	0	0	0	0	0	0	0	0	0	0	0
	0	0	0	0	0	0	0	0	0	0	0	0
	0	0	0	0	0	0	0	0	0	0	0	0
	28.212	501.175	11.4198	125.247	60.1473	25.1811	104.509	169.616	80.3344	149.143	155.686	51.8842
	0	0	0	0	0	0	0	0	0	0	0	0
GARIN3P1	0	0	0	0	0	0	0	0	0	0	0	0
	0	0	0	0	0	0	0	0	0	0	0	0
	2.351	0	0	0	0	0	0	0	0	0	0	0
	0	0	6.5256	12.4291	0	0	0	0	9.34121	0	0	10.5527
	0	0	0	0	0	0	0	0	0	0	0	0
	0	0	0	0	0	0	0	0	0	0	0	0
	0	0	0	0	0	0	0	0	0	0	0	0
	0	0	0	0	0	0	0	0	0	0	0	0
	0	0	0	0	0	0	0	0	0	0	0	0
	0	0	0	0	0	0	0	0	0	0	0	0
LOC100422319	0	0	0	0	0	0	0	0	0	0	0	0
	0	0	0	0	0	0	0	0	0	0	0	0
	0	0	0	0	0	0	0	0	0	0	0	0
	0	0	0	0	0	0	0	0	0	0	0	0
	0	0	0	0	0	0	0	0	0	0	0	0
	0	0	0	0	0	0	0	0	0	0	4.03331	0
	0	0	0	0	0	0	0	0	0	0	0	0
	0	0	0	0	0	0	0	0	0	0	0	0
	0	0	0	0	0	0	0	0	0	0	0	0
	0	10.5511	0	4.78041	0	0	0	0	0	0	0	0
	0	0	0	0	0	0	0	0	0	0	0	0
	0	0	0	0	0	0	0	0	0	0	0	0
	0	0	0	0	0	0	0	0	0	0	0	0
BNIP3P15	0	0	0	0	0	4.02898	0	0	0	0	0	0
	0	0	0	0	0	0	0	0	0	0	0	0
	0	0	0	0	0	0	0	0	0	0	0	0
	0	0	0	0	0.771119	0	0	0	0	0	0	0
LOC124904619	0	0	0	0.956082	5.39783	0	10.6884	2.1202	14.0118	65.4137	5.64663	1.75879
RPL23AP92	0	0	0	0	0	0	0	0	0	0	0	0
	0	0	0	0	0	0	0	0	0	0	0	0
	0	0	0	0	0	0	0	0	0	0	0	0
	0	0	0	0	0	0	0	0	0	0	0	0
	0	0	0	0	0	0	0	0	0	0	0	0
	0	0	0	0	0	0	0	0	0	0	0	0
MRPS6P1	0	0	0	0	0.771119	0	0	0	0	0	0	0
	0	0	0	0	0	0	0	0	0	0	0	0
	0	0	0	0	0	0	0	0	0	0	0	0
	0	0	0	0	0	0	0	0	0	0	0	0
PRELID3BP8	0	0	0	0	0	0	0	0	0	0	0	0
	0	0	0	0	0	0	0	0	0	0	0	0
S100A11P9	0	0	0	0	0	0	0	0	0	0	0	0
	0	0	0	0	0	0	0	0	0	0	0	0
LOC100420545	0	0	0	0	0	0	0	0	0	0	0	0
FBXW7-AS1	0	0	0	0	0	0	0	0	0	0	0	0
	0	0	0	0	0	0	0	0	0	0	0	0
	0	0	0	0	0	0	0	0	0	0	0	0
	1.1755	0	0	17.2095	0	0	0	2.1202	0	0	0	0
HSPE1-MOB4	0	0	0	0	0	0	0	0	0	0	0	0
	0	0	0	0	0	0	0	0	0	0	0	0
	0	0	0	0	0	0	0	0	0	0	0	0
	10.5795	0	0	0.956082	8.48231	3.02173	2.37521	13.7813	3.73648	3.92482	4.03331	19.3467
	0	0	0	0	0	0	0	0	0	0	0	0
DDX43P2	0	0	0	0	0	0	0	0	0	0	0	0
	0	0	0	0	0	0	0	0	0	0	0	0
GAS2L2	0	0	3.2628	0	0	0	0	8.48082	0	0	0	8.79393
	0	0	0	0	0	0	0	0	0	0	0	0
	0	0	0	0	0	0	0	0	0	0	0	0
	0	0	0	0	0	0	0	0	0	0	0	0
PDHA1P1	0	0	0	0	0	0	0	0	0	0	0	0
MARK2P19	0	0	0	0	0	0	0	0	0	0	0	0
	0	0	0	0	0	5.03622	0	0	0	0	0	0
	0	0	0	0	0	0	0	0	0	0	0	0
	0	0	0	0	0	0	0	0	0	0	0	0
	0	0	0	0	0	0	0	0	0	0	0	0
	0	0	0	0	0	0	0	0	0	0	0	0
	0	0	0	0	0	0	0	0	0	0	0	0
	0	0	1.6314	0	4.62671	0	0	0	0	0	0	0
	0	0	0	0	0	0	0	0	0	0	0	0
	0	0	0	0	0	0	0	0	0	0	0	0
	0	0	0	0	0	0	0	0	0	0	0	0
	0	0	0	0	0	0	0	0	0	0	0	0
DPRXP6	0	0	0	0	0	1.00724	0	0	0	0	0	0
	0	0	15.4983	31.5507	14.6513	0	0	0	0	0	0	0
LLPHP1	0	0	0	0	0	0	0	0	0	0	0	0
LOC100420324	0	0	0	0	0	0	0	0	0	0	0	0
	0	0	0	0	0	0	0	0	0	0	0	0
	0	0	0	0	0	0	0	0	0	0	0	0
	0	0	0	0	0	0	0	0	0	0	0	0
RPS10-NUDT3	0	0	0	0	0	0	0	0	0	0	0	0
	0	0	0	3.82433	0	0	3.56282	0	8.40709	0	0	0
	1.1755	0	0	0.956082	0	5.03622	8.31324	0	0	0	4.03331	2.63818
C17orf50	0	0	0	0	0	0	0	0	0	0	0	16.7085
	0	0	0	0	0	0	0	0	0	0	0	0
	0	0	0	0	0	0	0	0	0	0	0	0
CHCHD2P11	0	0	0	0	0	0	0	0	0	0	0	0
	0	0	0	0	0	0	0	0	0	0	0	0
	0	0	0	0	0	0	0	0	0	0	0	0
	0	0	0	0	0	4.02898	0	0	0	6.54137	0	0
	0	0	0	0	0	0	0	0	0	0	0	0
	0	0	0	0	0	0	0	0	0	0	0	0
LINC00221	1.1755	0	0	0	4.62671	3.02173	0	0	0	14.391	0	0
LOC100129949	0	0	0	1.91216	0	7.05071	0	0	0	0	0	0
	51.7219	3.16532	38.3379	30.5946	32.387	64.4636	14.2513	14.8414	38.299	48.4061	69.3729	44.8491
	0	0	0	0	0	0	0	0	0	0	0	0
	0	0	0.815699	0	4.62671	0	0	2.1202	12.1436	5.23309	0	0
	0	0	0	0	0	0	0	0	0	0	0	0
	0	0	0	0	0	0	0	0	0	0	0	0
	0	0	0	0	0	0	0	0	0	0	0	0
	0	0	0	0	0	0	0	0	0	0	0	0
	0	0	0	0	0	0	0	0	0	0	0	0
NF1P1	0	0	0	0	0	0	0	0	0	0	0	0
LOC100130664	0	0	0	0	0	0	0	0	0	0	0	0
	0	0	0	0	0	0	0	0	0	0	0	0
	0	0	0	0	0	0	0	0	0	0	0	0
	0	0	0	0	0	0	0	0	0	0	0	0
	0	0	0	0	0	0	0	0	0	0	0	0
	0	0	0	0	0	0	0	0	0	0	0	0
	0	0	0	0	0	0	0	1.0601	0	0	0	0
	0	0	0	0	0	0	0	0	0	0	0	0
	0	0	0	0	0	0	0	0	0	0	0	0
	0	0	0	0	0	0	0	0	0	0	0	0
ATP7BP1	0	0	0	0.956082	0	0	0	0	0	0	0	0
	0	0	0	0	0	0	0	0	0	0	0	0
LOC101929053	0	0	0	0	0	0	0	0	0	0	0	0
	0	0	0	0	0	0	0	0	0	0	0	0
	0	0	0	0	0	0	0	0	0	0	0	0
	0	0	0	0	2.31336	0	0	0	0	0	0	0
DDX55P1	4.70199	0	0	18.1656	0	0	0	0	4.6706	0	0	0
	0	0	0	0	0	0	0	0	0	0	0	0
	0	0	0	0	0	0	0	0	0	0	0	0
LINC01109	0	0	0	0	0	0	0	0	0	0	0	0
	0	0	0	0	0	0	0	0	0	0	0	0
	0	0	0	0	0	0	0	0	0	0	0	0
	0	0	0	0	0	10.0724	0	0	0	0	0	0
	14.106	13.7164	13.0512	19.1216	17.7357	15.1087	33.2529	37.1036	42.0354	39.2482	26.6198	19.3467
	0	0	0	0	0	0	0	0	0	0	0	0
	0	0	0	8.60474	0.771119	0	0	0	0	0	0	0
GCATP1	29.3875	23.2123	7.34129	0	30.0736	11.0797	17.8141	6.36061	14.9459	0	9.67994	10.5527
ATP5PBP8	0	0	0	0	0	0	0	0	0	0	0	0
H4C14	0	18.9919	2.4471	3.82433	3.08448	0	26.1273	0	0	0	0	0.879393
	1.1755	0	3.2628	3.82433	2.31336	19.1376	0	0	0	0	0	0
RASL10B	8.22849	0	0	4.78041	0	7.05071	10.6884	1.0601	5.60473	11.7745	9.67994	5.27636
	0	0	0	0	0	0	0	0	0	0	0	0
	0	0	0	0	0	0	0	0	0	0	0	0
	0	0	0	0	0	0	0	0	0	0	0	0
	0	0	0	0	0	0	0	0	0	0	0	0
	0	0	0	0	0	0	0	0	1.86824	0	0	0
	0	0	0	0	0	0	0	0	0	1.30827	0	0
	0	0	0	0	0	0	0	0	0	0	0	0
	0	0	0	0	0	0	0	0	0	0	0	0
NUDT19P4	0	0	0	0	0	0	0	0	0	0	0	0
	0	0	0	0	0	0	0	0	0	0	0	0
HNRNPA3P9	0	0	0	0	0	0	0	0	0	0	0	0
ATP6V1G1P5	0	0	0	0	0	0	0	0	0	0	0	0
MTND4P35	0	0	0	0	0	0	0	0	0	0	0	0
	0	0	0	0	0	0	0	0	0	0	0	0
LOC100419654	0	0	0	0	0	0	0	0	0	0	0	0
	0	0	0	0	0	0	0	0	0	0	0	0
	0	0	0	0	0	0	0	0	0	0	0	0
	0	0	0	0	0	0	0	0	0	0	0	0
	0	0	0	0	0	0	0	0	0	0	0	0
	0	0	0	0.956082	0	0	0	5.30051	0	0	0	0
	0	0	0	0	0	0	0	0	0	0	0	0
MCRIP2P2	0	0	0	0	0	0	0	0	0	0	0	0
	0	0	0	0	0	0	0	0	0	0	0	0
TAS2R6P	3.52649	0	0	0.956082	0.771119	3.02173	0	0	0	0	0	0.879393
	0	0	0	0	0	0	0	0	0	0	0	0
	0	0	0	0	0	0	0	0	0	0	0	0.879393
	0	0	0	0	0	0	0	0	0	0	0	0
	0	0	0	0	0	0	0	0	0	0	0	0
GRAMD4P8	0	0	0	0	0	0	0	0	0	0	0	0
	0	0	0	0	3.8556	25.1811	0	0	0	0	0	0
LOC100420531	0	0	0	0	0	0	0	0	0	0	0	0
LOC442172	0	0	0	0	0	15.1087	0	0	0	0	0	0
BPNT2P1	0	0	0	0	0	0	0	0	0	0	0	0
	0	0	0	0	0	0	0	0	0	0	0	0
RAP2CP1	0	0	0	0	0	0	0	0	0	0	0	0
	0	0	0	0	0	0	0	0	0	0	0	0
	0	0	0	0	0	0	0	0	0	0	0	0
CT45A9	0	0	0	0	0	0	0	0	0	0	0	0
	0	0	0	0	0	0	0	0	0	0	0	0
MTDHP1	0	0	0	0	0	0	0	0	0	0	0	0
	0	0	0	0	0	0	0	0	0	0	0	0
	1.1755	6.33064	0	1.91216	3.08448	0	0	0	0	5.23309	0	0
	0	0	0	0	0	0	0	0	0	0	0	0
	10.5795	0	0	0	0	0	0	0	0	0	0	0
	1.1755	0	17.1297	3.82433	16.1935	15.1087	3.56282	2.1202	4.6706	26.1655	0.806662	2.63818
	0	0	0	0	0	0	0	0	0	0	0	0
LPP-AS2	19.9835	0	22.8396	22.946	16.1935	10.0724	2.37521	27.5627	12.1436	41.8648	7.25995	14.0703
	0	0	0	0	0	0	0	0	0	0	0	0
	0	0	0	0	0	0	0	0	0	0	0	0
	0	0	1.6314	0	0	0	0	0	0	0	0	0
	9.40398	0	1.6314	3.82433	0.771119	8.05795	14.2513	2.1202	0	0	0	1.75879
NTAN1P1	0	0	0	0.956082	0	0	0	0	0	0	0	0
	0	0	0	0	0	0	0	0	0	0	0	0
	0	0	0	0	0	0	0	0	0	0	0	0
	0	0	0	0	0	0	0	0	0	0	0	0
	10.5795	0	3.2628	2.86825	21.5913	16.1159	0	36.0435	10.2753	26.1655	32.2665	15.8291
	0	0	0	0	0	0	0	0	0	0	0	0
	0	0	0	0	0	0	0	0	0	0	0	0
	0	0	0	0	0	0	0	0	0	0	0	0
	0	0	0	0	3.08448	0	0	0	0	0	0	0
GLULP1	0	0	0	0	0	0	0	0	0	0	0	0
	0	0	0	0	0	0	0	0	0	0	0	0
PCBP2P4	0	0	0	0	0	0	0	0	0	0	0	0
	0	0	0	0	0	0	0	0	0	0	0	0
	0	0	0	0	0	0	0	0	0	0	1.61332	0
	0	0	0	0	0	0	0	0	0	0	0	0
	0	0	0.815699	0	0	2.01449	0	0	0	7.84964	0.806662	0
	0	0	0	0	0	0	0	0	0	0	0	0
	0	0	0	0	0	0	0	0	0	0	0	0
EIF2AP3	0	0	0	0	0	10.0724	0	0	0	0	6.45329	0
	0	0	0	0	0	0	0	0	0	0	0	0
	0	0	0	0	0	0	0	0	0	0	0	0
LOC100420254	0	0	0	0	0	0	0	0	0	0	0	0
	0	0	0	0	0	0	0	0	0	0	0	0
	1.1755	0	0	0	0	4.02898	0	0	0	0	0	0
	0	0	0	0	0	0	0	0	0	0	0	0
	0	0	0	0	0	0	0	0	0	0	0	0
	0	0	0	0	0	0	0	0	0	0	0	0
LOC100421548	0	0	0	0	0	0	0	0	0	0	0	0
CTHRC1P1	0	0	0	0	0	0	0	0	0	0	0	0
	16.457	0	0	7.64865	0	0	7.12563	15.9015	0	13.0827	0	0.879393
	0	0	0	3.82433	0	0	0	0	0	0	0	0
	19.9835	0	4.0785	11.473	29.3025	8.05795	7.12563	0	43.9037	7.84964	0	7.91454
	3.52649	0	0	6.69257	30.8448	23.1666	0	0	3.73648	0	0	0
	0	0	0	0	0	0	0	0	0	0	0	0
	0	0	0	0	0	0	0	0	0	0	0	0
	0	0	0	0.956082	0	4.02898	0	0	0	0	0	0
LOC105373314	0	0	0	0	0	0	0	0	0	0	0	0
	2.351	0	0	0	0	18.1304	7.12563	0	0	0	0	0.879393
HSPE1P19	0	0	0	0	0	0	0	0	0	0	0	0
	0	0	0	0	0	0	0	0	0	0	0	0
KATNBL1P1	0	0	0	0	0	0	0	0	0	0	0	0
	0	0	0	0	0	0	0	0	0	0	0	0
	0	0	0	0	0	0	0	0	0	0	0	0
	0	0	0	0	0	0	0	0	0	0	0	0
	0	0	0	0	0	0	0	0	0	0	0	0
RNPC3P1	0	0	0	0	0	0	0	0	0	0	0	0
	0	0	0	0	0	0	0	0	0	0	0	0
CLPTM1LP1	0	0	0	0	0	12.0869	0	0	0	0	0	0
	0	0	0	13.3851	1.54224	0	0	0	0	0	0	0
	0	0	0	0	0	0	0	0	0	0	0	0
	0	0	0	0	0	0	0	0	0	0	0	0
HMGB1P43	0	0	0	0	0	0	0	0	0	0	0	0
NDUFB9P1	0	0	0	1.91216	0	0	0	0	0	0	0	0
	8.22849	0	0	0	0	0	0	3.18031	0	0	0	17.5879
	0	0	0	0	0	0	0	0	0	0	0	0
	0	0	0	0	0	0	0	0	0	0	0	0
	0	0	0	0	0	0	0	0	0	0	0	0
	0	0	0	0	0	0	0	0	0	0	0	0
HAVCR1P2	0	0	0	0	0	0	0	0	0	0	0	0
	0	0	0	0	0	0	0	0	0	0	0	0
	0	0	0	0	0	0	0	0	0	0	0	0
	0	0	0	0	0	0	0	0	0	0	0	0
	0	0	0	0	0	0	0	0	0	0	0	0
	0	0	0	0	0	0	0	0	0	11.7745	0	0
GMCL1P2	0	0	0	0	0	0	0	0	0	0	0	0
	0	0	0	0	0	0	0	0	0	0	0	0
	0	0	0	0	0	0	0	0	0	0	0	0
LOC100420775	0	0	0	0	0	0	0	0	0	0	0	0
	0	0	0	0	0	1.00724	0	0	0	0	0	0
	0	0	0	0	0	0	0	0	0	0	0	0
	0	0	0	0.956082	0	0	0	0	0	0	0	0
CTAGE15	0	0	0	0	0	0	0	0	0	0	33.8798	0
HIKESHIP3	0	0	0	0	0	0	0	0	0	0	0	0
NAMA	0	0	18.7611	0	0	0	0	0	0	0	0	0
	0	0	0	0	0	0	0	0	0	0	0	0
TLCD4-RWDD3	0	13.7164	19.5768	11.473	0	0	1.18761	4.24041	0	3.92482	16.9399	0
	0	0	0	0	0	0	0	0	0	0	0	0
	0	0	0	0	0	0	0	0	0	0	0	0
BNIP3P28	0	0	0	0	0	0	0	0	0	0	0	0
SUMO2P14	0	0	0	0	0	0	0	0	0	0	0	0
DBF4P3	0	0	0	0	0	3.02173	0	0	0	0	0	0
IMMP1LP3	0	0	0	0	0	0	0	0	0	0	0	0
	0	0	0	0	0	0	0	0	0	0	0	3.51757
	0	0	0	0	0	0	0	0	0	0	0	0
	0	0	0	0	0	0	0	0	0	0	0	0
	7.05299	0	0	0	2.31336	5.03622	0	0	0	1.30827	0	0
KATNBL1P5	0	0	2.4471	0	0	0	0	0	0	0	0	0
	287.997	129.778	212.082	168.27	235.191	220.586	235.146	133.573	199.902	210.632	166.172	331.531
LOC100420211	0	0	0	0	0	0	0	0	0	0	0	0
LOC100101127	0	0	0	0	0	0	0	0	0	0	0	0
	0	0	0	0	0	0	0	0	0	0	0	0
	0	0	0	0	0	0	0	0	0	0	0	0
MARK2P7	0	0	0	0	0	2.01449	0	0	0	0	0	0
	0	0	0	0	0	0	0	0	0	0	0	0
	0	3.16532	0	0	0	0	0	0	0	0	0	0
	0	0	0	0	0	0	0	0	0	0	0	0
HERPUD2-AS1	125.778	0	71.7815	20.0777	69.4007	34.2463	41.5662	22.2622	35.4966	100.737	46.7864	80.0248
	0	0	0	0	0	0	0	0	0	0	0	0
	0	0	0	0	0	0	0	0	0	0	0	0
	14.106	0	0	0.956082	0	0	0	0	0	0	28.2332	1.75879
	0	0	0	0	0	0	0	0	0	0	0	0
IGHV3OR16-8	0	0	0	0	0	0	0	0	0	0	0	0
PPIAP75	0	0	0	0	0	0	0	0	0	0	0	0
ITGB8-AS1	0	0	0	35.375	3.8556	0	0	0	0	0	0	0
	0	0	0	0	0	0	0	0	0	0	0	0
	0	0	0	0	0	0	0	0	0	0	0	0
	0	0	0	0	0	0	0	0	0	0	0	0
	0	0	0	0	0	0	0	0	0	0	0	0
PRR20FP	0	0	0	0	0	0	0	0	0	0	0	0
	11.755	0	3.2628	38.2433	28.5314	24.1739	27.3149	0	43.9037	17.0076	4.03331	36.0551
YWHAQP7	0	0	0	0	0	0	0	0	0	0	0	0
LOC101928952	0	0	0	0	0	0	0	0	0	0	0	0
	0	0	0	0	0	0	0	0	0	0	0	0
	43.4934	4.22042	94.6211	11.473	8.48231	24.1739	21.3769	4.24041	48.5743	61.4889	28.2332	10.5527
	0	0	0	0	0	0	0	0	0	0	0	0
	0	0	0	0	0	0	0	0	0	0	0	0
	0	0	0	0	0	0	0	0	0	0	0	0
	0	0	0	0	14.6513	13.0942	0	18.0217	0	0	0	0
RPL23AP88	0	0	0	0	0	0	0	0	0	0	0	0
	0	0	0	0	0	0	0	0	0	0	0	0
	3.52649	0	0	0	5.39783	8.05795	3.56282	0	8.40709	7.84964	1.61332	15.8291
	0	0	0	0	0	0	0	0	0	0	0	0
	0	0	0	0	0	0	0	0	0	0	0	0
WDR4P1	0	0	0	0	0	0	0	0	0	0	0	0
	0	0	0	0	0	0	0	0	0	0	0	0
BOLA2P2	0	0	0	0	0	0	0	0	0	0	0	0
LOC100418956	0	0	0	0	0	0	0	0	0	0	0	0
	0	0	0	0	0	0	0	0	0	0	0	0
	0	0	0	0	0	0	0	0	0	0	0	0
LOC100420790	0	0	0	0	0	0	0	0	0	0	0	0
	0	0	0	0	0	0	0	0	0	0	0	0
LOC105372377	0	0	0	8.60474	0	3.02173	0	0	0	0	0	0
	0	0	0	0	0	0	0	0	0	0	0	0
	0	0	0	0	0	0	0	0	0	0	0	0
	0	0	0	0	0	0	0	0	0	0	0	0
	0	0	0	0	0	0	0	0	0	0	0	0
	0	0	0	0	0	0	0	0	0	0	0	0
	0	0	0	0	0	0	0	0	0	5.23309	0	0
	0	0	0	0	0	0	0	0	0	0	0	0
	0	0	0	0	0	0	0	0	0	0	0	0
	1.1755	0	0	0	0.771119	0	0	0	0	1.30827	0	0
	0	0	0	0	0	0	0	0	0	0	0	0
LOC100419701	0	0	0	0	0	0	0	0	0	0	0	0
	0	0	0	1.91216	0	0	0	0	0	0	0	0
	0	0	0	0	0	0	0	0	0	0	0	0
	0	0	0	0	0	0	0	0	0	0	0	0
	0	0	0	1.91216	0	0	0	0	0	0	0	0
RNF138P2	0	0	0	0	0	0	0	0	0	0	0	0
	0	0	0	0	0	0	0	0	0	0	0	0
	0	0	0	0	0	0	0	0	0	0	0	0
	0	0	0	0	0	0	0	0	0	0	0	0
	0	0	0	0	0	0	0	0	0	0	0	0
	0	0	1.6314	0	0	0	0	0	9.34121	0	0	0
	0	0	0	3.82433	0.771119	7.05071	0	0	0	0	4.03331	5.27636
	0	0	0	0	0	0	0	0	0	0	0	0
	12.9305	138.219	19.5768	2.86825	0	0	1.18761	0	0	14.391	0	0
	0	0	0	0	0	0	0	0	0	0	0	0
MTCO1P22	0	0	0	3.82433	0	0	0	0	0	0	0	0
	0	0	0	0	0	0	0	0	0	0	0	0
BRDTP1	0	0	0	0	0	0	0	0	0	0	0	0
	0	0	0	0	0	0	0	0	0	0	0	0
	0	0	0	0	0	0	0	0	0	0	0	0
	0	0	0	0	0	0	0	0	0	0	0	0
	0	8.44085	0	0	0	0	0	0	0	0	0	0
	0	0	0	6.69257	0	0	0	0	0	0	0	0
	0	0	0	0	0	0	0	0	0	0	0	0
	0	0	0	0	0	0	0	0	0	0	0	0
	0	0	0	0	0	0	0	0	0	0	0	0
BNIP3P4	0	0	0	0	0	0	0	0	0	0	0	0
SREK1IP1P2	0	0	0	0	0	0	0	0	0	0	0	0
	0	0	0	0	0	0	0	0	0	0	0	0
	0	0	0	0	0	0	0	0	0	0	0	0
KRT18P9	0	0	0	0	0	0	0	0	0	0	0	0
	0	0	0	0	0	0	0	0	0	0	0	0
	0	0	0	0	0	0	0	0	0	0	0	0
	0	0	0	0	0	0	0	0	0	0	0	0
SUMO2P15	0	0	0	0	0	0	0	0	0	0	0	0
HMGB1P50	0	0	0	0	0	0	0	0	0	0	0	0
	0	0	0	0	0	0	0	0	0	0	0	0
	0	0	0	12.4291	0	0	0	0	0	0	0	0
	0	0	0	0	0	0	0	0	0	0	0	0
PRELID3BP2	0	0	0	0	0	0	0	0	0	0	0	0
LOC100422418	0	0	0	0	0	0	0	0	0	0	0	0
	0	0	0	0	0	0	0	0	0	0	0	0
	0	0	0	0	0	0	0	0	0	0	0	0
DIMT1P1	0	0	0	0	0	0	0	0	0	0	0	0
	0	0	0	0	0	0	0	0	0	0	0	0
	0	0	0	0	0	0	0	0	0	5.23309	0	0
	0	0	0	0	0	0	0	0	0	0	0	0
	0	0	0	0	0	0	0	0	0	0	0	0
LOC102724250	302.103	40.094	207.188	303.078	223.625	143.029	105.697	150.535	180.285	251.189	133.906	91.4569
	0	0	0	0	0	0	0	0	0	2.61655	0	0
	0	0	0	0	0	0	0	0	0	0	0	0
	0	0	0	0	0	0	0	0	0	0	0	0
	4.70199	0	0	0	0	7.05071	0	0	0	0	0	0
	0	0	0	0	0	0	0	0	0	0	0	0
	0	0	0	0	0	0	0	0	0	0	0	0
LOC107985049	0	0	0	0	0	0	2.37521	0	1.86824	0	3.22665	2.63818
	0	0	0	0	0	0	0	0	0	0	0	0
TMCC1-DT	19.9835	0	27.7338	0.956082	15.4224	18.1304	17.8141	0	1.86824	10.4662	17.7466	13.1909
UGT2A2	0	0	0	0	0	0	0	0	0	0	0	0
	0	0	0	0	0	0	0	0	0	0	0	0
	0	0	0	0	0	0	0	0	0	0	0	0
	0	0	0	0	0	0	0	0	0	0	0	0
	0	0	0	0	0	0	0	0	4.6706	0	0	0
	0	0	0	0	3.08448	0	0	0	0	0	0	0
	0	0	0	0	0	0	0	0	0	0	0	0
CYTH1P1	0	0	0	0	0	0	0	0	0	0	0	0
BCRP9	0	0	0	0	0	0	0	0	0	0	0	0
	0	0	0	0	0	0	0	0	0	0	0	0
	0	0	0	0	0	0	0	0	0	0	0	0
	0	0	0	0	0	0	0	0	0	0	0	0
H3P19	0	0	0	0	0	0	0	0	0	0	0	0
	0	0	0	0	0	0	0	0	0	0	0	0
	0	0	0	0	0	0	0	0	0	0	0	0
	0	0	0	0	0	0	0	0	0	0	0	0
SRXN1	4.70199	0	5.7099	6.69257	0	13.0942	0	9.54092	0	5.23309	0	2.63818
	0	0	0	0	0	0	0	0	0	0	0	0
RAC1P9	0	0	0	0	0	0	0	0	0	0	0	0
	0	0	0	0	0	0	0	0	0	0	0	0
	0	0	0	0	0	0	0	0	0	0	0	0
	0	0	0	0	0	0	0	0	0	0	0	0
	0	0	0	0	0	0	0	0	0	0	0	0
	0	0	0	0	0	0	0	0	0	0	0	0
	0	0	0	0	0	0	0	0	0	0	0	0
	0	0	0	0	0	0	0	0	0	0	0	0
	10.5795	0	1.6314	2.86825	0	0	0	0	0	2.61655	0	0
CTAGE6	0	0	0	0	0	3.02173	0	0	0	0	5.64663	0
	0	0	0	0	0	0	0	0	0	0	0	0
	0	0	0	14.3412	0	0	0	0	0	0	0	0
B3GNTL1P2	0	0	0	0	0	0	0	0	0	0	0	0
LOC100130714	0	0	0	0	0	0	0	0	0	0	0	0
	0	0	0	0	0	0	0	0	0	0	0	0
	0	0	0	0	0	0	0	0	0	0	0	0
	0	0	0	0	0	0	0	0	0	0	0	0
LINC02104	0	0	0	0	0	0	0	0	0	0	0	0
	48.1954	107.621	31.8123	43.9798	43.1827	74.536	35.6282	39.2238	16.8142	28.782	8.87328	14.9497
	0	0	0	0	0	0	0	0	0	0	0	0
NDE1P2	0	0	0	0	0	0	0	0	0	0	0	0
	0	0	0	0	0	0	0	0	0	0	0	0
LOC100422685	0	0	0	0	0	6.04346	0	0	0	0	0	0
	0	0	0	0	0	0	0	0	0	0	0	0
	0	0	0	0	13.8801	0	0	0	0	0	0	0
	14.106	0	0	0	1.54224	0	0	7.42072	0	0	4.03331	0
	0	0	0	0	0	0	0	0	0	0	0	0
	0	0	0	0	0	0	0	0	0.934121	0	0	0
	0	0	0	0	0	0	0	0	0	0	0	0
	0	0	0	0	0	0	0	0	0	0	0	0
	0	0	0	0	0	0	0	0	0	0	0	0
	0	0	0	0	0	0	0	0	0	0	0	0
USP21P2	0	0	0	0	0	0	0	0	0	0	0	0
	0	0	0	0	0	0	0	0	0	0	0	0
	0	0	0	0	0	0	0	0	0	0	0	0
USP6NL-AS1	5.87749	0	0	0.956082	0	0	0	0	0	0	0	0
	1.1755	41.1491	35.8908	0.956082	29.3025	26.1883	52.2546	27.5627	80.3344	129.519	15.3266	2.63818
	0	0	0	0	0	0	0	0	0	0	0	0
LOC100420205	0	0	0	0	0	0	0	0	0	0	0	0
	0	0	0	0.956082	0	0	0	0	0	0	0	0
	0	0	0	0	0	0	0	0	0	0	0	0
	0	0	0	0	0	0	0	0	0	0	0	0
LOC100421901	0	0	0	0	0	0	0	0	0	0	0	0
	0	0	0	0	0	0	0	0	0	0	0	0
	0	0	0	0	0.771119	0	0	0	0	0	0	0
NANOGP3	0	0	0	0	0	0	0	0	0	0	0	0
IGKV1ORY-1	0	0	0	0	0	0	0	0	0	0	0	0
	0	0	0	0	0	0	0	0	0.934121	0	0	0
	0	0	0	0	0	0	0	0	0	0	0	0
LOC101929308	2.351	0	0	0	0	0	0	0	0	0	0	0
	30.5629	26.3777	13.0512	21.9899	5.39783	11.0797	20.1893	12.7212	11.2095	14.391	25.0065	42.2109
	0	0	0	0	0	0	0	0	0	0	0	0
	0	0	0	0	0	3.02173	0	0	0	0	0	0
NBPF19	11.755	11.6062	0.815699	0	15.4224	27.1956	0	7.42072	13.0777	5.23309	0	0
	0	0	0	0	0	0	0	0	0	0	0	0
	0	0	0	0	0	0	0	0	0	0	0	0
SRGNP1	0	0	0	0	0	0	0	0	0	0	0	0
C1orf21-DT	4.70199	3.16532	2.4471	0	3.8556	0	0	14.8414	0	0	0	0
OSBPL9P1	0	0	0	0	0	0	0	0	0	0	0	0
	0	0	0	0	0	0	0	0	0	0	0	0
	2.351	0	0	0	0	0	0	0	0	0	0	0
	0	0	0	0	0	0	0	0	0	0	0	0
	0	0	0	0	0	0	0	0	0	0	0	0
	0	0	0	0	0	0	0	0	0	0	0	0
	0	0	0	0	0	0	0	0	0	0	0	0
	0	0	0	5.73649	0	8.05795	0	0	0	0	2.41998	8.79393
	0	0	0	0	0	0	0	0	0	0	0	0
	0	0	0	0	0	0	0	0	0	0	0	0
	1.1755	0	0	0	0	0	0	0	0	0	0	0
	0	0	0	0	0	5.03622	0	0	0	0	0	0
	0	0	0	0	0	0	0	0	0	0	0	0
NAPGP1	0	0	0	0	0	0	0	0	0	0	0	9.67333
LOC100419851	0	0	0	0	0	0	0	0	0	0	0	0
	0	0	0	0	0	0	0	0	0	0	0	0
	0	0	0	0	0	0	0	0	0	0	0	0
	0	0	0	0	0	0	0	0	0	0	0	0
RPL23AP90	0	0	0	0	0	0	0	0	0	0	0	0
	0	0	0	0	0	0	0	0	0	0	0	0
LOC100421116	0	0	0	0	0	0	0	0	0.934121	0	0	0
	4.70199	0	0	10.5169	0	0	29.6901	0	0	0	0	0.879393
	0	0	0	0	0	0	0	0	0	0	0	0
	0	0	0	0	0	0	0	0	0	0	0	0
	0	0	0	0	0	0	0	0	0	0	0	0
NBPF10	240.977	852.526	1087.33	813.626	606.871	644.636	655.558	675.285	586.628	680.302	502.55	485.425
	0	0	0	0	0	0	0	0	0	0	0	0
	0	0	0	0	0	0	0	0	0	0	0	0
	0	0	0	0	0	0	0	0	0	0	0	0
	0	0	0	0	0	0	0	0	0	0	0	0
PPATP2	2.351	0	0	0	0	0	0	0	0	0	0	0
	0	0	0	0	0	0	0	0	0	0	0	0
TEKT4P3	0	0	0	0	0	0	0	0	0	0	0	0
	0	0	0	0	0	0	0	0	0	0	0	0
	0	0	0	0	0	0	0	0	0	0	0	0
	0	0	0	0	0	0	0	0	0	0	0	0
	0	0	0	0	0	0	0	0	0	0	0	0
MMP28	126.954	0	9.78839	42.0676	36.2426	2.01449	36.8158	0	53.2449	23.5489	16.9399	30.7788
CT45A2	0	0	0	0	0	0	0	0	0	0	0	0
	2.351	0	0	9.56082	3.8556	0	0	0	0	1.30827	12.0999	15.8291
	0	0	0	0	0	0	0	0	0	0	0	0
	0	0	0	0	0	0	0	0	0	0	0	0
	0	0	0	0	0	0	0	0	0	0	0	0
	0	0	0	0	0	0	0	0	0	0	0	0
LOC100422549	0	0	0	10.5169	0	0	0	0	0	0	0	0
CKAP2LP1	0	0	0	18.1656	0	0	0	0	0	0	0	0.879393
	0	0	0	0	0	0	0	0	0	0	0	0
	0	0	0	0	0	0	0	0	0	0	0	0
SQSTM1P1	0	0	0	1.91216	0	6.04346	0	0	0	0	0	0
	0	0	0	0.956082	0	0	0	0	0	0	0	0
LOC100422334	0	0	0	0	0	0	0	0	0	0	0	0
	0	0	0	2.86825	0	0	0	0	0	0	0	0
LOC100421842	0	0	0	0	0	0	0	0	0	0	0	0
	0	0	0	0	0	0	0	0	0	0	0	0
MTND3P19	0	0	0	0	0	0	0	0	0	0	0	0
	0	0	0	0	0	0	0	0	0	0	0	0
	0	0	0	0	0	0	0	0	0	0	0	0
	0	0	0	0	0	0	0	0	0	0	0	0
	0	0	0	0	0	17.1231	0	0	0	0	0	0
RBM11P1	0	0	0	0	0	0	0	0	0	0	0	0
	0	0	0	0	0	0	0	0	0	0	0	0
LOC100131557	0	0	0	0	0	0	0	0	0	0	0	0
MEMO1P5	0	0	0	0	0	0	0	0	0	0	0	0
	0	0	0	0	0	0	0	0	0	0	0	0
	0	0	0	0	0	0	0	0	0	0	0	0
SNRPGP20	0	0	0	0	0	0	0	0	0	0	0	0
	0	0	0	0	0	0	0	0	0	0	0	0
	0	0	0	0.956082	0	0	0	0	0	0	0	0
	0	0	0	0	0	0	0	0	0	0	0	0
	0	0	0	0	0	0	0	0	0	0	0	0
CCL5	2563.76	607.741	3704.09	3269.8	8034.29	5652.65	5493.86	8156.43	2728.57	2259.39	5820.06	4840.18
	0	0	31.8123	0	0	0	0	0	0	0	0	0
	0	0	0	0	0	0	0	0	0	0	0	0
	0	0	0	0	0	0	0	0	0	0	0	0
	0	0	0	0	0	0	0	0	0	0	0	0
	0	0	0	8.60474	0	0	0	0	0	0	0	0
	0	0	0	0	0	0	0	0	0	0	0	0
	0	0	0	0	0	0	0	0	0	0	0	0
BNIP3P17	0	0	0	0	0	0	0	0	0	0	0	0
	0	0	0	0	0	0	0	0	0	0	0	0
	0	0	0	0	0	0	0	0	0	0	0	0
LOC100420658	0	0	0	0	0	0	0	0	0	0	0	0
	0	0	0	0	0	0	0	0	0	0	0	0
BBIP1P1	0	0	0	0	0	0	0	0	0	0	0	0
	59.9504	34.8185	53.8362	57.3649	47.0383	100.724	21.3769	71.0269	7.47297	69.3385	81.4728	62.4369
	0	0	0	0	0	0	0	0	0	0	0	0
	0	0	0	0	0	0	0	0	0	0	0	0
	4.70199	0	0	1.91216	0	4.02898	0	0	0	1.30827	0	21.9848
	0	0	0	0	0	0	0	0	0	0	0	0
	0	0	0	0	0	0	0	0	0	0	0	0
	0	0	0	0	0	0	0	0	0	0	0	0
	0	0	0	0	0	0	0	0	0	0	0	0
BNIP3P11	0	0	0	0	0	0	0	0	0	0	0	0
LOC115308161	7.05299	0	11.4198	0	6.16895	19.1376	2.37521	7.42072	3.73648	0	0	0.879393
	4.70199	0	24.471	0	7.71119	14.1014	1.18761	0	0.934121	0	0	3.51757
	0	0	0	0	0	3.02173	0	0	0	9.15792	0	6.15575
	0	0	0	0	0	0	0	0	0	0	0	0
YPEL5P2	0	0	0	0	0	0	0	0	0	0	0	0
	0	0	0	0	0	0	0	0	0	0	0	0
	0	0	0	0	0	0	0	0	0	0	0	0
	0	0	0	0	0	0	0	0	0	0	0	0
HIRAP1	0	0	0	0	0	0	0	0	0	0	0	0
LINC02333	0	0	0	0	0	0	0	0	0	0	0	0
	0	0	0	0	0	0	0	0	0	0	0	0
PPIAL4E	0	0	0	0	0	0	0	0	0	0	0	0
EIF2AP2	0	0	0	0	0	0	0	0	0	0	0	0
	0	0	0	0	0	0	0	0	0	0	0	0
	0	0	0	0	0	0	0	0	0	0	0	0
	30.5629	0	0	12.4291	1.54224	15.1087	17.8141	4.24041	0.934121	3.92482	6.45329	2.63818
	0	0	0	0	0	0	0	0	0	0	0	0
	0	0	0	0	0	4.02898	0	0	0	0	0	0
GYG2P2	0	0	0	0	0	0	0	0	0	0	0	0
	67.0034	87.5738	27.7338	15.2973	184.297	199.434	4.75042	23.3223	62.5861	126.903	25.0065	31.6582
EIF2AP1	0	0	0	0	0	0	0	0	0	0	0	0
LOC100420430	0	0	0	0	0	0	0	0	0	0	0	0
LINC02550	0	0	0	0	0	0	0	0	0	6.54137	0	0
SELENOTP2	0	0	0	0	0	0	0	0	0	5.23309	0	0
	0	0	0	0	0	0	0	0	0	0	0	0
	0	0	0	0	0	6.04346	0	0	0	0	0	0
LARP7P1	0	0	0	0	0	0	0	0	0	0	0	0
	0	0	0	0	0	0	0	0	0	0	0	0
	1.1755	0	0	0	0	0	0	0	2.80236	0	0	0
ELOCP35	0	0	0	0	0	0	0	0	0	0	0	0
	0	0	0	0	0	0	0	0	0	0	0	0
LOC100421347	0	0	0	0	0	0	0	0	0	0	0	0
	0	0	0	0	0	0	0	0	0	0	0	0
	0	0	0	0	0	0	0	0	0	0	0	0
LIX1L	1238.97	488.514	835.276	936.96	905.294	1151.28	1027.28	587.297	751.033	830.754	1127.71	933.916
KRT8P49	0	0	0	7.64865	0	0	0	0	0	0	0	0
MILR1	303.278	120.282	209.635	378.608	188.924	112.811	254.148	58.3056	270.895	540.317	217.799	217.21
	0	0	0	0	0	0	0	0	0	0	0	0
	0	0	0	18.1656	0	6.04346	7.12563	0	0	0	0	1.75879
	0	0	0	0	0	0	0	0	0	0	0	0
	0	0	0	0	0	0	0	0	0	0	0	0
	0	0	0	0	0	0	0	0	0	0	0	0
	0	0	0	0	0	13.0942	0	0	0	0	0	0
ATP2B1-AS1	360.878	833.534	600.355	935.048	591.448	380.738	982.149	1254.1	809.883	1363.22	576.763	512.686
	0	0	0	0	0	0	0	0	0	0	0	0
	0	0	0	0	0	0	0	0	0	0	0	0
	0	0	0	0	0	0	0	0	0	0	0	0
	0	0	0	0	0	0	0	0	0	0	0	0
	0	0	0	0	0	0	0	0	0	0	0	0
	0	0	0	0	0	0	0	0	0	0	0	2.63818
LOC100419058	0	0	0	0	0	0	0	0	0	0	0	0
	0	0	0	0	0	0	0	0	0	0	0	0
H3P42	0	0	0	0	0	0	0	0	0	0	0	0
	0	0	0	0	0	0	0	0	0	0	0	0
	0	0	0	0	0	0	0	0	0	0	0	0
	2.351	0	2.4471	1.91216	0	0	0	0	0	26.1655	1.61332	1.75879
LOC100421684	0	0	0	0	0	0	0	0	0	0	0	0
DBF4P2	0	0	4.8942	0	0	0	0	0	0	0	0	0
BNIP3P19	0	0	0	0	0	0	0	0	0	0	0	0
PPFIA1P1	0	0	0	0	0	0	0	0	0	1.30827	0	0
MARK3P1	0	0	0	0	0	0	0	0	0	0	0	0
PDCD6IP-DT	14.106	51.7002	5.7099	34.4189	20.0491	13.0942	0	19.0818	11.2095	20.9324	8.06662	1.75879
	0	0	0	0	0	0	0	0	0	0	0	0
	22.3345	0	14.6826	18.1656	16.9646	58.4201	5.93803	0	8.40709	66.722	20.9732	24.623
KRT8P47	0	0	0	0	0	3.02173	0	0	0	0	0	0
	0	0	0	0	0	0	0	0	0	0	0	0
	0	0	0	0	0	0	0	0	0	0	0	0
	0	0	0	0	0	0	0	0	0	0	0	0
	0	0	0	0	0	0	0	0	0	0	0	0
BNIP3P35	0	0	0	0	0	0	0	0	0	9.15792	0	0
	0	0	0	0	0	0	0	0	0	0	0	0
	0	0	0	0	0	5.03622	0	0	0	0	0	0
	0	0	0	0	0	0	0	0	0	0	0	0
	0	0	0	0	0	0	0	0	0	0	0	0
BNIP3P36	0	0	0	0	0	0	0	0	0	0	0	0
	0	0	0	0	0	0	0	0	0	0	0	0
	0	0	0	0	0	0	0	0	0	0	0	0
	0	0	0	0	0	0	0	0	0	0	0	0
	0	0	0	0	0	0	0	0	0	0	0	0
	0	0	0	0	0	0	0	0	0	0	0.806662	0
	0	0	0	0	0	0	0	0	0	0	0	0
	0	0	0	0	0	0	0	0	0	0	0	0
LOC339966	0	0	0	0	0	0	0	0	0	0	0	0
	0	0	0	0	0	0	0	0	0	0	0	0
LSM1P2	0	0	0	0	0	0	0	0	0	0	0	0
	0	0	0	0	0	0	0	0	0	0	0	0
	0	0	0	0	0	0	0	0	0	0	0	0
	0	0	0	0	0	0	0	0	0	0	9.67994	0
TNPO3P1	0	0	0	0	0	0	0	0	0	0	0	0
MTND5P10	0	0	0	0	0	0	0	0	0	0	0	0
	0	0	0	0	0	0	0	0	0	0	0	0
	0	0	0	0	0	0	0	0	0	0	0	0
LOC100420541	0	0	0	0	0	0	0	0	0	0	0	0
	0	0	0	0	0	0	0	0	0	0	0	0
	0	0	0	2.86825	0	7.05071	0	0	0	0	0	1.75879
	0	0	0	0	0	0	0	0	0	0	0	0
	0	0	0	0	0	0	0	0	0	0	0	0
LOC100421527	0	0	0	0	0	0	0	0	0	0	0	0
BNIP3P20	0	0	0	0	0	0	0	0	0	0	0	0
RPL17P3	0	0	0	0.956082	0	0	0	0	0	0	0	0
	0	0	0	0	0	0	0	0	0	0	0	0
LOC124907880	0	0	0	0	0	0	0	0	0	19.6241	0	0
NDUFA8P1	0	0	0	0	0	0	0	0	0	0	0	0
	0	0	0	0	0	0	0	0	0	0	0	0
LOC100421611	0	0	0	0	0	0	0	0	0	0	0	0
	2.351	0	0	0	4.62671	2.01449	0	5.30051	14.9459	0	8.06662	0
	0	0	0	0	0	0	0	0	0	0	0	0
	4.70199	0	0	0	16.9646	10.0724	2.37521	10.601	1.86824	6.54137	26.6198	0
	0	0	1.6314	0	0	4.02898	0	0	0	0	0	0
MROH7-TTC4	0	0	0	0	0	3.02173	0	0	0	0	0	0
	0	0	0	0	0	0	0	23.3223	0	0	0	0
	4.70199	0	0	0	1.54224	5.03622	0	3.18031	4.6706	0	0	0
	9.40398	0	0	0	0	4.02898	0	0	0	0	16.1332	0
	0	0	0	0	0.771119	0	1.18761	0	0	0	6.45329	0
	0	0	0	0.956082	1.54224	0	0	0	0	0	0	0
	0	0	0	0	0	0	0	0	0	0	0	0
	0	13.7164	0	11.473	1.54224	9.06519	17.8141	0	0	0	0	14.9497
RNU1-29P	0	0	0	0	0	0	0	0	0	0	0	0
	0	0	0	0	0	0	0	0	0	0	0	0
	9.40398	0	0	5.73649	0	5.03622	16.6265	4.24041	6.53885	3.92482	0	9.67333
	0	0	0	0	0	10.0724	1.18761	2.1202	0	0	0	1.75879
	15.2815	0	1.6314	0.956082	5.39783	5.03622	0	2.1202	16.8142	6.54137	8.06662	7.03515
	0	0	0	2.86825	0	0	0	0	0	5.23309	0	0
	0	11.6062	4.0785	0	3.8556	22.1594	0	0	12.1436	0	0.806662	5.27636
	0	0	0	0	0	0	0	0	0	0	0	1.75879
	2.351	1.05511	3.2628	0	5.39783	18.1304	16.6265	13.7813	0	0	7.25995	9.67333
	0	0	0	20.0777	6.94007	0	0	0	0	0	0	0.879393
	0	0	0	0	0	0	0	0	0	0	0	0
	0	0	0	6.69257	0	9.06519	0	0	0	0	0	0
	0	0	0	0	0	0	0	0	0	0	0	0
RN7SKP299	0	0	0	0	0	0	0	0	0	0	0	0
	0	0	0	0	0	0	0	0	0	0	0	0
	0	0	0	0	0	0	0	0	0	0	0	0
	3.52649	0	0	0	0	0	0	0	0	0	0	0
LOC780529	0	0	0	21.9899	0	0	0	0	0	0	0	0
	0	0	0	0	0	0	0	0	0	0	0	0.879393
	0	0	0	0	6.16895	0	0	0	0	0	0	0
	23.51	0	26.9181	9.56082	0	1.00724	9.50084	13.7813	3.73648	15.6993	21.7799	20.226
	1.1755	0	22.8396	0	20.0491	5.03622	32.0653	10.601	3.73648	13.0827	0	5.27636
	0	0	11.4198	0.956082	0	0	0	0	0	0	0	0
	0	0	0	0	0	0	0	0	0	0	0	0
	4.70199	0	0	2.86825	1.54224	16.1159	1.18761	0	0	3.92482	0	0
	0	29.543	4.8942	0	4.62671	0	0	0	0	0	8.87328	0.879393
	0	0	0	0	0	0	0	0	0	0	0	0
	0	0	0	0	0	0	0	0	0	0	0	0
	14.106	0	2.4471	28.6825	0	45.326	0	0	0	14.391	0	9.67333
	12.9305	0	14.6826	6.69257	1.54224	11.0797	2.37521	1.0601	0.934121	2.61655	1.61332	27.2612
SNORA51	0	0	0	0	0	0	0	0	0	0	0	0
	0	0	0	0	0	0	0	0	0	0	0	0
	9.40398	0	0	0	2.31336	10.0724	0	0	0	0	0	0
	0	0	0	0	0	0	0	0	0	0	0	0
	0	0	0	0	0	0	0	0	0	0	0	0
RN7SKP290	0	0	0	0	0	0	0	0	0	0	0	0
BMS1P4	0	0	18.7611	0	3.08448	7.05071	0	7.42072	0	0	0.806662	5.27636
LOC124900922	0	0	0	0	0	0	0	0	0	0	0	0
RN7SKP4	0	0	0	0	0	0	0	0	0	0	0	0
RNU6-94P	16.457	0	6.5256	4.78041	6.94007	0	0	0	0	0	0	0
LOC285804	7.05299	0	0	0	0	0	0	0	0	0	0	0
	0	0	0	0	0	0	0	0	0	0	0	0
SMIM32	0	0	0	0	0	3.02173	0	0	0	0	0	0
	0	0	0	0	0	0	0	0	0	0	0	0
PLS3-AS1	0	0	0	0	0	0	0	0	0	0	0	0
	11.755	0	3.2628	1.91216	13.8801	0	0	11.6611	0	0	0	7.03515
	0	0	0	0	0	0	0	0	0	9.15792	0	0
	0	0	0	18.1656	0	0	0	45.5844	0.934121	0	0	0
RNU7-10P	0	0	0	0	0	0	0	0	0	0	0	0
	0	0	0	0	20.0491	0	0	0	0.934121	0	3.22665	21.9848
	0	0	0.815699	0	2.31336	0	0	8.48082	0	0	0	0
	1.1755	0	0	0.956082	0	0	0	6.36061	10.2753	7.84964	4.03331	2.63818
LINC02343	0	0	0	0	0	3.02173	0	0	0	0	0	0
	25.861	0	0	20.0777	8.48231	11.0797	30.8777	8.48082	0	1.30827	11.2933	14.0703
SNORD11B	0	0	0	0	0	1.00724	0	0	0.934121	0	3.22665	0
	0	0	0	0	0	0	0	0	0	0	0	0
	1.1755	0	29.3652	3.82433	14.6513	3.02173	5.93803	7.42072	26.1554	54.9475	16.9399	23.7436
LINC01215	671.209	467.412	469.843	248.581	393.271	914.577	396.66	515.21	706.195	287.82	587.25	667.46
	10.5795	24.2674	0.815699	4.78041	16.9646	19.1376	1.18761	30.743	0	9.15792	15.3266	0.879393
CYB561D2	61.1259	71.7472	43.2321	13.3851	34.7004	53.3839	67.6935	21.202	38.299	69.3385	45.9797	102.01
LOC101927314	0	0	0	16.2534	0	6.04346	0	3.18031	0	0	0	0
	39.9669	0	5.7099	13.3851	23.9047	21.1521	16.6265	42.4041	14.9459	5.23309	35.4931	13.1909
	0	0	0	0	0	0	0	0	0	0	0	0
	99.9173	78.0778	28.5495	18.1656	87.9076	63.4564	26.1273	80.5678	30.826	57.564	48.3997	47.4872
	2.351	0	0	4.78041	0	4.02898	8.31324	6.36061	5.60473	20.9324	4.83997	0
	0	0	0	0	0	0	0	0	0	0	0	0
AGAP11	0	0	0	0	0	0	0	0	0	0	0	0
	1.1755	0	0	0	0	0	0	2.1202	0	0	0	0
MIR98	0	0	0	0	0	7.05071	1.18761	0	0	0	0	7.03515
	29.3875	68.5819	0	0	0	7.05071	0	1.0601	0	5.23309	11.2933	6.15575
C2orf74-AS1	0	0	0	0	0	0	0	0	0	0	0	0
	0	0	0	0	0	0	0	0	0	0	0	0
	0	0	0	0	0	0	0	0	0	0	0	0
	0	0	0	0	0	0	0	0	0	0	0	0
	0	0	0	0	0	0	0	0	0	0	0	0
	0	0	0	0	0	0	0	0	0	0	0	0
MIR4791	0	0	0	0	0	0	0	0	0	0	0	0
MIR4466	0	0	0	0	0	0	0	9.54092	0	0	0	1.75879
	0	0	0	0	0	0	0	0	0	0	0	0
	0	0	0	0	0	0	0	0	0	0	0	0
	0	0	0	0	0	0	0	0	0	0	0	0
SNORA35B	0	0	0	0	0	0	0	0	0	0	0	0
	0	0	0	19.1216	0	0	0	0	0	0	0	0
TAGAP-AS1	43.4934	11.6062	38.3379	21.9899	47.8094	42.3042	7.12563	11.6611	26.1554	24.8572	17.7466	31.6582
	0	33.7634	0	7.64865	7.71119	0	4.75042	0	0	2.61655	0	0
	0	0	0	0	0	0	0	0	0	0	0	0
	0	0	0	0	0	0	0	0	0	0	0	0
	2.351	0	43.2321	14.3412	25.4469	11.0797	2.37521	8.48082	9.34121	1.30827	10.4866	14.0703
	0	0	0	0	0	0	0	0	0	0	0	0
LOC124906350	0	0	0	0	0	0	0	0	0	0	0	0
RNU6-86P	0	0	0	0	0	0	0	0	0	0	0	0
RNA5SP108	0	0	0	0	0	0	0	0	2.80236	0	1.61332	0
	0	0	0	0	0	0	0	0	0	0	0	0
	0	0	0	0	0	0	0	0	0	0	0	0
	1.1755	0	0	0.956082	0	0	0	0	0	2.61655	29.0398	0
RNU6-85P	0	0	0	0	0	0	0	0	0	0	0	0
	0	0	0	0	1.54224	6.04346	0	0	0.934121	0	0.806662	0.879393
OR2AS2P	0	0	0	0	0	0	0	0	0	0	0	0
	3.52649	0	17.1297	7.64865	6.94007	4.02898	27.3149	2.1202	10.2753	15.6993	12.0999	18.4673
	0	0	0	0	0	5.03622	0	1.0601	0	0	0	0
	12.9305	3.16532	22.8396	25.8142	23.1336	17.1231	9.50084	22.2622	14.0118	1.30827	12.9066	6.15575
	0	0	0	0	0	0	0	0	0	0	0	0
LOC105377862	0	0	0	0	0	0	0	0	0	0	0	0
	0	0	0	0	0	0	0	0	0	0	2.41998	0
	0	0	0	0	0	0	0	0	0	0	0	0
LINC01954	0	0	3.2628	0.956082	2.31336	0	0	0	0	5.23309	0	0.879393
	0	0	0	0	0	0	0	0	0	0	0	0
	0	0	0	0	0	0	0	0	0	0	0	0
	23.51	0	12.2355	13.3851	13.109	2.01449	34.4405	10.601	0	3.92482	20.1665	37.8139
	0	0	0	0	0	0	0	0	0	0	0	0
	205.712	77.0227	44.8635	40.1554	124.921	139	78.3819	47.7046	97.1486	65.4137	137.132	65.0751
	18.808	0	1.6314	2.86825	16.9646	14.1014	23.7521	0	7.47297	3.92482	6.45329	4.39697
	12.9305	0	7.34129	0	3.08448	13.0942	0	0	6.53885	0	0	0
	0	0	0	0	0	0	0	0	0	0	0	0
	0	0	0	0	0	0	0	0	0	0	0	0
	1.1755	0	0	0	5.39783	7.05071	0	0	0	7.84964	8.87328	11.4321
	0	0	0	0	0	0	0	0	0	0	0	0
RDM1P4	0	0	0	0	0	0	0	0	0	0	0	0
	21.159	0	35.8908	34.4189	43.1827	54.3912	14.2513	22.2622	10.2753	34.0151	5.64663	18.4673
	0	0	0	0	0	0	0	0	0	0	0	0
	7.05299	0	0	0	0	0	0	0	1.86824	0	4.83997	0
	0	0	0	0	0	0	0	0	0	0	0	0
	0	0	0	0	0	0	0	0	0	0	0	0
SNORD58B	0	0	0	0	0	0	0	0	0	0	0	0
	0	0	0	0	0	0	0	0	0	0	0	0
	8.22849	0	1.6314	0	2.31336	7.05071	0	0	0	3.92482	0	1.75879
	0	0	0	0	0	0	0	0	0	0	0	0
RN7SL827P	0	0	0	0	0	0	0	0	0	0	0	0
	0	0	0	0	0	0	0	0	0	0	0	0
	0	0	0	3.82433	0	4.02898	0	0	0	0	0	0
	0	0	0	0	0	0	0	0	0	0	0	0
	0	0	0	0	0	0	0	0	0	0	0	0
	0	0	0	0	0	0	0	0	0	0	0	0
	0	0	0	0	0	0	0	0	0	0	0	0
	1.1755	0	0	0	0	0	0	0	0	2.61655	0	0
	14.106	28.4879	0	6.69257	16.9646	4.02898	28.5025	13.7813	10.2753	17.0076	8.87328	5.27636
	0	0	0	0	0	1.00724	0	0	0	0	0	0.879393
	5.87749	63.3064	0.815699	4.78041	3.08448	18.1304	0	1.0601	0	18.3158	2.41998	1.75879
	10.5795	0	1.6314	0	14.6513	8.05795	14.2513	3.18031	8.40709	2.61655	19.3599	3.51757
	2.351	0	4.0785	0	0	13.0942	3.56282	0	2.80236	0	0	0
	0	0	0	0	0	0	0	0	0	0	0	0
RNU1-30P	0	0	0	0	0	0	0	0	0	0	0	0
	0	0	0	0	0	0	0	0	0	0	0	0
	0	0	0	0	2.31336	17.1231	0	0	2.80236	0	0	0
	0	0	2.4471	0	0	0	0	0	0	0	0	0
LOC124906140	0	0	0	0	0	0	0	0	0	0	0	0
	0	0	0	0	0	0	0	0	0	0	0	0
RNU6-87P	0	0	0	0	0	0	0	0	0	0	0	0
	17.6325	3.16532	17.1297	6.69257	12.3379	11.0797	0	26.5026	1.86824	5.23309	1.61332	6.15575
ANKRD34A	7.05299	0	33.4437	13.3851	30.8448	27.1956	4.75042	4.24041	50.4425	24.8572	19.3599	22.8642
	11.755	20.047	0	21.0338	10.0245	10.0724	0	31.8031	5.60473	3.92482	0	0
SNORD14A	39.9669	78.0778	35.8908	18.1656	47.8094	82.594	73.6315	42.4041	5.60473	18.3158	25.8132	38.6933
MIR139	0	0	0	0	0	0	0	0	0	0	0	0
	0	0	0	11.473	16.1935	0	9.50084	0	0.934121	2.61655	0	0
	0	0	7.34129	0	0	0	0	0	0	1.30827	0	3.51757
	0	0	0	0	0	0	0	0	0	0	0	0
GTF2H5	148.113	56.9757	171.297	84.1352	144.199	146.05	60.5679	63.6061	184.022	128.211	138.746	108.165
	2.351	0	1.6314	13.3851	2.31336	0	0	0	0	0	0	5.27636
	0	3.16532	0	0	0	0	0	0	0	0	0	0
	0	0	0	0	0	0	0	0	0	0	0	0
	17.6325	20.047	12.2355	4.78041	18.5069	1.00724	0	18.0217	1.86824	18.3158	2.41998	0.879393
RNU6-6P	0	0	0	0	0	0	0	0	0	0	0	0
	3.52649	3.16532	0	0	0	0	21.3769	0	0	0	4.03331	0
	2.351	0	18.7611	0.956082	0	0	0	0	0	0	0	6.15575
	0	0	2.4471	0	0	0	0	0	6.53885	0	0	0
	0	0	0	0	0	8.05795	0	0	0	0	4.83997	0.879393
	0	4.22042	0	0	0	0	0	11.6611	0	0	0	0
	18.808	0	13.8669	21.9899	2.31336	17.1231	0	0	21.4848	10.4662	28.2332	0
RN7SL828P	0	0	0	0	0	0	0	0	0	0	0	0
	0	0	55.4676	8.60474	8.48231	7.05071	0	0	0	0	3.22665	0
	10.5795	0	8.97269	30.5946	39.3271	4.02898	22.5645	53.0051	44.8378	5.23309	47.593	49.246
	0	11.6062	0	12.4291	0	8.05795	10.6884	0	1.86824	0	0	14.0703
	10.5795	0	0	4.78041	3.8556	6.04346	28.5025	0	0	0	7.25995	0
MIR502	0	0	0	0	0	0	0	0	0	0	0	0
	0	0	0	0	0	0	8.31324	4.24041	0	0	0	0
	9.40398	2.11021	42.4164	4.78041	0.771119	25.1811	15.4389	9.54092	0.934121	0	0	6.15575
	0	0	0	0	0	0	0	0	0	0	0	0
	41.1424	72.8023	95.4368	54.4967	43.1827	47.3405	87.8828	77.3875	37.3648	71.955	70.9862	46.6078
	0	0	0	0	0	0	0	0	0	0	0	0
	0	0	0	0	0	0	0	0	0	0	0	0
	5.87749	26.3777	11.4198	7.64865	23.1336	20.1449	10.6884	4.24041	13.0777	24.8572	23.3932	33.4169
	0	0	0	13.3851	0	0	14.2513	5.30051	0	0	0	0
RN7SL715P	0	0	0	0	0	10.0724	0	0	0	0	0	0
TMEM14B-DT	21.159	0	1.6314	0	0	4.02898	0	1.0601	0	0	0	3.51757
	3.52649	0	0	0	6.16895	0	0	0	0.934121	0	0	4.39697
	0	0	8.15699	0	5.39783	0	20.1893	0	0	3.92482	0	0
	0	0	0	0	0	0	0	0	0	0	0	0
	195.133	349.24	222.686	228.504	208.202	212.528	201.893	224.742	201.77	201.474	171.819	188.19
	0	1.05511	0	0	0	0	0	0	0	0	0	0
	11.755	0	57.099	25.8142	11.5668	3.02173	0	21.202	1.86824	0	32.2665	3.51757
	1.1755	0	16.314	5.73649	7.71119	8.05795	0	0	0.934121	14.391	0	0
	0	0	0	0	0	0	0	0	0	0	0	0
	0	0	0	0.956082	0	0	0	0	0	2.61655	0	1.75879
	0	0	0	0	0	0	0	5.30051	0	11.7745	5.64663	0
	0	0	0	0	0	0	0	0	0	0	0	0
	5.87749	4.22042	0	0	0	0	0	5.30051	0	0	0	3.51757
	0	0	0	0	0	0	0	0	0	0	0	0
	3.52649	0	1.6314	20.0777	25.4469	1.00724	0	0	11.2095	5.23309	0.806662	5.27636
	7.05299	0	0	0	0	0	0	0	0	0	0	0
	0	0	0	0	0	0	0	0	0	0	0	0
	0	0	0	0	0	0	0	0	0	0	0	0
LINC01607	0	0	0	0	0	0	0	0	0	0	0	0
	0	0	0	0	0	0	0	0	0	0	0	0
	64.6524	0	15.4983	6.69257	30.0736	26.1883	27.3149	1.0601	23.353	1.30827	16.1332	12.3115
	0	0	0	0	0	0	0	1.0601	0	0	4.03331	0
LYRM4-AS1	55.2484	0	11.4198	16.2534	5.39783	45.326	16.6265	18.0217	3.73648	60.1806	49.2064	72.1103
FGF14-AS2	4.70199	63.3064	0	0	0	8.05795	1.18761	0	0	2.61655	0	1.75879
	36.4404	0	4.8942	2.86825	2.31336	14.1014	0	0	5.60473	2.61655	6.45329	16.7085
	56.4239	80.1881	65.256	71.7061	36.2426	41.297	4.75042	60.4258	30.826	35.3234	24.1998	38.6933
ARF4-AS1	10.5795	2.11021	7.34129	2.86825	0	6.04346	1.18761	10.601	5.60473	5.23309	0.806662	7.03515
	22.3345	7.38574	11.4198	9.56082	8.48231	0	9.50084	19.0818	3.73648	7.84964	28.2332	3.51757
	0	0	0	0	0	0	0	0	0	0	2.41998	0
	0	0	0	0	0	0	0	0	0	0	0	0
	1.1755	0	0	0	3.8556	7.05071	0	0	0	0	35.4931	0.879393
	0	0	2.4471	2.86825	0	0	0	0	0	5.23309	0	0
	0	0	0	0	0	0	0	0	0	0	0	0
	8.22849	0	6.5256	35.375	20.0491	7.05071	8.31324	7.42072	0	19.6241	19.3599	11.4321
	0	0	0	0	0	0	0	0	0	0	0	0
	4.70199	0	0.815699	0	0	0	0	0	0	1.30827	0	4.39697
	0	82.2983	0	0	0	6.04346	11.8761	0	0.934121	0	0	0
	0	0	0	0	0	0	0	0	0	0	0	0
	4.70199	0	0	0	0	0	0	0	0	0	0	0
	0	0	0	0	0	0	0	0	0	0	0	0
	10.5795	0	1.6314	9.56082	0	21.1521	0	0	13.0777	0	0	2.63818
	0	0	0	0	0	0	0	0	0	0	0	0
	0	0	0	0	0	0	0	0	0	0	0	0
	0	0	0	0	0	0	0	0	0	0	0	0
	1.1755	0	14.6826	22.946	29.3025	66.4781	1.18761	33.9233	0	52.3309	26.6198	50.1254
	1.1755	0	24.471	0.956082	0	0	0	0	0	0	0	0
	0	0	2.4471	6.69257	0	0	2.37521	0	0	0	0	0
	0	22.1572	0	12.4291	3.08448	8.05795	3.56282	13.7813	2.80236	2.61655	12.9066	1.75879
	0	0	0.815699	0	0	1.00724	0	18.0217	0	14.391	0	0.879393
	0	0	0	0	0	0	0	0	0	0	0	0
	7.05299	0	22.0239	0	0	5.03622	0	0	7.47297	0	15.3266	0
	4.70199	6.33064	64.4403	55.4527	30.8448	27.1956	11.8761	25.4425	40.1672	14.391	25.0065	77.3866
	2.351	0	0	0	3.8556	0	0	0	0	0	0	2.63818
	4.70199	10.5511	0	1.91216	0	9.06519	7.12563	12.7212	0	0	4.83997	1.75879
	0	0	0	0	0	0	0	0	0	0	0	3.51757
	1.1755	0	0	2.86825	5.39783	0	0	12.7212	23.353	10.4662	4.83997	7.03515
	19.9835	71.7472	23.6553	54.4967	30.8448	36.2608	52.2546	108.13	32.6942	18.3158	34.6864	42.2109
RN7SL803P	0	0	1.6314	0	0	0	0	0	0	0	0	0
	0	0	0	0	0	0	0	0	0	0	0	1.75879
	1.1755	0	0	0	0	0	43.9414	0	0	2.61655	0	0.879393
	0	0	2.4471	3.82433	5.39783	14.1014	0	0	1.86824	3.92482	7.25995	2.63818
	0	0	0	0	0	0	0	0	16.8142	0	0	0
	0	0	0	0	0	0	0	0	0	0	0	0
LOC124903094	0	0	0	0	0	0	0	0	0	0	0	0
	0	0	4.8942	14.3412	0.771119	9.06519	2.37521	9.54092	0	7.84964	2.41998	3.51757
	0	0	0	0	0	0	0	0	0	0	0	0
	0	0	0	9.56082	0	5.03622	0	0	0	0	6.45329	0
	0	0	0	0	0	0	0	0	0	0	0	0
	94.0398	21.1021	70.1501	98.4764	57.8339	58.4201	32.0653	41.344	14.0118	85.0378	28.2332	26.3818
	0	0	0	4.78041	0.771119	18.1304	0	0	31.7601	0	25.8132	0
	0	0	0	0.956082	0	1.00724	0	0	0	0	0	0
MIR3666	0	0	0	0	0	0	0	0	0	0	0	0
RN7SL726P	0	0	0	0	0	0	0	0	0	0	0	0
	0	0	8.15699	0	0	0	0	0	0	0	0	0
	0	0	0	0	0	0	0	0	0	0	0	0
	0	0	0	0	0	1.00724	0	0	10.2753	0	0	0
	0	0	0	0	0	0	0	0	0	0	0	0
	0	0	0	0	0	0	0	0	0	0	0	0
	0	0	0	0	3.8556	3.02173	0	0	0	0	0	0.879393
	0	0	0	0	0	0	0	0	0	0	0	0
	1.1755	0	0	0	0	0	0	5.30051	0	1.30827	0	0
	0	0	0	0	0	8.05795	0	8.48082	0	2.61655	0	4.39697
	0	0	0	0	0	0	0	0	0	0	0	0
RNA5SP386	0	0	0	0	0	0	0	0	0	0	0	0
	0	0	0	0	0	0	0	0	0	0	0	0
	0	0	0	0	3.8556	0	0	3.18031	15.8801	0	0	0
	668.858	414.657	531.836	440.754	714.827	541.897	442.977	568.215	651.082	327.068	724.382	753.64
LINC01749	0	0	0	0	0	0	3.56282	0	0	0	0	0
RNU6-89P	0	0	0	0	0	0	0	0	0	0	0	0
	0	0	0	0	0	0	0	6.36061	0	1.30827	0	0
	54.0729	0	4.0785	3.82433	17.7357	94.6809	0	0	21.4848	18.3158	18.5532	56.2812
	0	0	0	0	0	1.00724	0	0	1.86824	0	0	0
NUP153-AS1	22.3345	51.7002	49.7577	51.6284	66.3162	41.297	32.0653	82.688	25.2213	45.7896	72.5995	36.9345
IER3-AS1	2.351	9.49595	1.6314	5.73649	6.16895	0	8.31324	11.6611	2.80236	44.4813	0	6.15575
LINC00551	16.457	0	0	0	10.7957	0	0	1.0601	0	0	14.5199	0.879393
	1.1755	69.637	0	0	12.3379	0	0	0	10.2753	9.15792	0	0.879393
	29.3875	14.7715	73.4129	45.8919	30.0736	28.2028	14.2513	33.9233	45.7719	23.5489	27.4265	71.2309
	7.05299	0	0	0	3.08448	0	0	0	8.40709	3.92482	0	14.0703
	0	0	0	0	0	0	0	0	0	0	0	0
	61.1259	0	79.9385	77.4426	67.0874	72.5216	36.8158	16.9616	18.6824	45.7896	29.8465	29.02
ILRUN-AS1	18.808	1.05511	10.6041	13.3851	14.6513	19.1376	19.0017	6.36061	15.8801	19.6241	4.03331	14.0703
	0	0	0	0	0	0	0	0	0	0	0	0
SNORD96A	0	0	0	0	0	0	0	0	0	0	0	0
	0	0	0	0	0	0	0	0	0	0	0	0
	0	0	0	0	0	0	0	0	0	0	0	0
	0	0	0	0	0	0	0	0	0	0	0	0
	16.457	32.7083	0	0	3.08448	34.2463	0	0	6.53885	9.15792	4.03331	1.75879
IFNL4P1	0	0	0	0	0	0	0	0	0	0	0	2.63818
	0	0	0	0	0	0	0	0	0	0	0	0
	169.272	39.0389	115.014	130.027	199.72	154.108	161.514	47.7046	39.2331	73.2633	139.552	48.3666
	0	0	0	0	0	0	0	0	0	0	0	0
	15.2815	0	0	0	0	19.1376	0	0	0	0	0	0
	0	0	0	0	0	4.02898	0	0	0	0	0	0
TTC23L-AS1	4.70199	0	7.34129	8.60474	2.31336	0	3.56282	1.0601	0	20.9324	0	3.51757
	0	0	0	5.73649	0	0	0	0	0	0	0	0
NUDT3	1671.56	672.103	1642	1489.58	1635.54	1595.47	1653.15	1176.71	1854.23	1808.03	1434.24	1071.1
	0	0	0	0	0	0	0	0	0	0	0	0
	0	0	0	0	0	0	0	0	0	0	0	0
	0	0	0	6.69257	0	0	0	0	0	0	0	0
KMT2B	3256.13	3598.97	3226.09	2697.11	3277.26	3282.61	3016.52	4041.11	4014.85	3354.41	3473.48	4350.36
	11.755	0	0	8.60474	0	1.00724	0	0	0	0	0	17.5879
	24.6855	0	5.7099	0	16.1935	18.1304	1.18761	10.601	0	7.84964	29.0398	0
RNU6-90P	0	0	0	1.91216	0	0	0	0	0	0	0	0
	2.351	0	23.6553	0	0	14.1014	0	0	0	43.173	0	0
	83.4604	101.29	0	3.82433	3.08448	6.04346	64.1307	39.2238	15.8801	6.54137	29.0398	17.5879
LINC01115	0	0	0	0	0	0	0	0	0	0	0	0
	3.52649	0	4.0785	1.91216	0	4.02898	9.50084	0	0	0	0	0
SNORD114-21	0	0	0	0	0	0	0	0	0	0	0	0
	9.40398	29.543	52.2048	43.0237	18.5069	13.0942	2.37521	15.9015	0	0	8.87328	0
	0	0	0	0	0	0	0	0	0	0	0	0
	0	0	0	0	0	0	0	0	0	0	0	0
	41.1424	0	2.4471	14.3412	3.8556	2.01449	0	0	0.934121	1.30827	0	10.5527
RNU4-89P	0	0	0	0	0	0	0	0	0	0	0	0
	0	0	0	0	0	0	0	0	4.6706	0	0	0
	4.70199	0	0	0.956082	1.54224	16.1159	0	10.601	0	1.30827	1.61332	0
	0	0	0	0	0	0	0	0	0	0	0	0
	0	0	0	0	0	10.0724	0	0	0	0	1.61332	4.39697
	3.52649	0	13.8669	21.9899	2.31336	6.04346	3.56282	0	1.86824	1.30827	6.45329	6.15575
	4.70199	0	12.2355	4.78041	6.94007	0	0	2.1202	0	0	0	6.15575
	0	0	0	0	0	0	0	0	0	0	0	1.75879
	0	0	0	0	0	0	0	0	0	0	0	0
	24.6855	0	2.4471	19.1216	12.3379	26.1883	0	0	0	13.0827	0	21.1054
	12.9305	0	1.6314	0	1.54224	0	0	3.18031	0.934121	0	26.6198	0
	0	11.6062	0	6.69257	11.5668	0	0	4.24041	0	7.84964	7.25995	0
MIR3976	0	0	0	0	0	0	0	0	0	0	0	0
	0	0	0	0	0	0	0	0	0	0	0	0
	4.70199	0	0.815699	8.60474	0	21.1521	13.0637	2.1202	31.7601	5.23309	0.806662	12.3115
	0	0	0	0	0	0	0	0	0	0	0	0
	0	0	0	4.78041	0	0	0	0	7.47297	5.23309	0.806662	14.0703
	0	0	0	0	0	0	0	0	0	0	0	0
	0	0	0	0	0	0	0	0	0	0	0	0
POM121C	1973.66	1995.21	1840.22	1840.46	2294.85	2417.39	2599.67	3080.66	2717.36	2153.42	2530.5	2494.84
RNU6-92P	0	0	0	0	0	0	0	0	0	0	0	0
IFNL4	0	0	0	0	0	0	0	0	0	0	0	0
	0	0	0	0	0	0	0	0	0	0	0	0
	0	0	0	0	0	0	0	0	0	0	0	0
CD24	184.553	55.9206	129.696	29.6385	100.245	369.658	119.948	134.633	110.226	57.564	73.4062	188.19
	0	0	0	0	0	0	0	0	0	0	0	0
	0	0	0.815699	1.91216	0	0	0	0	0	0	0	0
	0	0	0	1.91216	5.39783	0	0	0	0	0	0	0
	0	0	0	0	0	0	0	0	0	0	0	0
	0	0	0	0	0	0	0	0	0	0	0	0
	0	0	0	0	0	0	0	0	0	0	0	0
	0	0	0	0	0	0	0	0	0	0	0	0
RN7SL778P	0	0	0	0	0	0	0	0	0	0	0	0
FAM47E-STBD1	0	0	0	0	0	0	0	0	0	0	0	0
	0	0	0	0	0	3.02173	0	2.1202	0	0	0	0
	8.22849	0	0	0.956082	0	0	0	0	0	0	0	0
	0	0	0.815699	0	0	0	0	0	0	0	0	0
	0	0	0	0	0	0	0	0	0	0	0	0
	3.52649	0	0	0.956082	10.0245	0	0	0	0	1.30827	15.3266	4.39697
	0	0	0	0	0	0	0	0	0	0	0	0
	0	0	2.4471	0	0	4.02898	3.56282	9.54092	0	0	0	0
	0	0	0	0	0	0	0	0	0	0	0	0
	0	0	0	0	0	0	0	6.36061	0	0	0	0
	0	0	0	0	0	0	0	0	0	0	0	0
	0	2.11021	0	8.60474	1.54224	0	17.8141	0	0	0	8.06662	0
	48.1954	47.4798	53.8362	25.8142	37.0137	30.2173	26.1273	16.9616	85.005	45.7896	12.0999	64.1957
RNA5SP357	0	0	0	0	0	0	0	0	0	0	0	0
	0	0	0	0	10.0245	0	0	0	0	0	0	0
	0	0	0	0	0	0	0	0	0	0	0	7.91454
RNU6-91P	0	0	0	0	0	0	0	0	0	0	0	0
	0	0	0	0	0	0	0	0	0	0	0	0
	0	0	0	0	0	0	0	0	0	0	0	0
	0	0	0	0	0	0	0	0	0	0	1.61332	0
RNU6-84P	0	0	0	0	0	0	0	0	0	0	0	0
	0	0	0	0	5.39783	0	0	0	0	0	0	0
LOC642361	21.159	0	8.15699	2.86825	6.16895	5.03622	47.5042	12.7212	21.4848	19.6241	8.87328	6.15575
	143.411	290.154	108.488	153.929	188.153	173.246	150.826	289.408	170.01	334.918	180.692	317.461
	16.457	39.0389	9.78839	21.0338	24.6758	14.1014	4.75042	27.5627	30.826	2.61655	4.03331	0
	0	0	0	0	0	0	0	2.1202	0	0	0	0
	0	0	0	0	0	0	0	0	0	0	0	0
MIR432	0	0	0	0	0	0	0	0	0	0	0	0
	1.1755	0	0	0	0	0	0	0	0	0	0	0
SNORD115-40	0	0	0	0	0	0	0	0	0	0	0	0
	0	0	0	0	0	0	0	0	0	0	0	0.879393
	45.8444	103.4	115.014	194.085	130.319	73.5288	61.7555	144.174	158.801	87.6543	120.999	120.477
	14.106	0	1.6314	20.0777	14.6513	17.1231	17.8141	3.18031	1.86824	19.6241	0	18.4673
	15.2815	0	0	10.5169	0	0	0	0	0	0	0	0
	1.1755	0	0	0	6.94007	3.02173	1.18761	0	0	0	0	4.39697
RN7SL760P	0	0	0	0	0	0	0	0	0	0	0	0
	0	0	0	0	0	0	0	0	0	0	0	0
	0	0	0	0	0	0	0	0	0	0	0	0
SNORD113-5	0	0	0	0	0	0	0	0	0	0	0	0
	0	3.16532	0	20.0777	10.0245	15.1087	0	43.4642	0	32.7068	0	0
	0	0	0	0	7.71119	0	0	3.18031	0	0	33.8798	0
	0	0	0	0	0	0	0	0	0	0	0	0
	4.70199	0	0	0	0	0	0	0	0	0	0	0
OR13Z3P	0	0	0	0	0	0	0	0	0	0	0	0
	0	41.1491	4.8942	19.1216	4.62671	1.00724	0	0	18.6824	0	9.67994	6.15575
	0	0	0	31.5507	18.5069	15.1087	0	10.601	5.60473	19.6241	12.0999	0
	0	0	0	0	0	0	0	0	0	0	0	0
	0	0	0	0.956082	0	0	5.93803	0	0	0	0.806662	0
	2.351	0	0	0	2.31336	2.01449	0	0	9.34121	0	8.06662	7.91454
OR1X1P	0	0	0	0	0	0	0	0	0	0	0	0
	197.484	44.3145	43.2321	53.5406	30.8448	56.4057	87.8828	29.6829	67.2567	20.9324	106.479	93.2157
	220.994	137.164	268.365	177.831	330.039	548.948	488.106	174.917	240.069	154.376	179.886	324.496
	17.6325	0	0	27.7264	41.6404	36.2608	28.5025	29.6829	20.5507	20.9324	29.0398	35.1757
	8.22849	3.16532	42.4164	18.1656	8.48231	39.2825	23.7521	8.48082	11.2095	0	19.3599	16.7085
	3.52649	0	0	0	0	0	0	0	0	0	0	0
RNU6-88P	0	6.33064	0	0	0	0	0	0	0	0	0	0
	0	0	0	0	0	0	0	0	0	0	0	0
	9.40398	0	0.815699	5.73649	0	0	23.7521	1.0601	0.934121	11.7745	4.83997	12.3115
	9.40398	0	0	0	0.771119	0	0	0	0	13.0827	4.83997	5.27636
	14.106	125.558	0	12.4291	10.7957	7.05071	1.18761	76.3274	2.80236	28.782	1.61332	37.8139
CFAP206	0	0	0	0	0	0	0	6.36061	0	0	0	0
	0	0	0	0	6.16895	0	0	0	0	0	0	0
	11.755	0	0	0	0	0	0	0	0	1.30827	0	0
	28.212	0	14.6826	37.2872	20.8202	7.05071	14.2513	9.54092	14.9459	0	21.7799	7.91454
	0	0	0	0	0	0	0	0	0	0	0	0
	0	15.8266	13.8669	1.91216	10.7957	15.1087	1.18761	11.6611	13.0777	0	30.6531	3.51757
	2.351	0	0	0	2.31336	5.03622	0	0	0	0	0	0
	141.06	101.29	38.3379	20.0777	61.6895	34.2463	9.50084	33.9233	28.9577	47.0978	68.5662	119.597
SNORA28	3.52649	0	0	3.82433	20.0491	13.0942	30.8777	23.3223	6.53885	5.23309	8.06662	7.91454
RN7SL840P	0	0	0	0	0	0	0	0	0	0	0	0
	2.351	0	0	0	0	0	0	0	0	0	0	0
	0	5.27553	0	0	14.6513	7.05071	4.75042	6.36061	3.73648	13.0827	0	3.51757
	11.755	0	0	0	0	0	0	0	0	0	0	5.27636
	0	0	0	0	0	0	0	0	0	0	0	0
MIR4787	0	0	0	0	0	0	0	0	0	0	0	0
	0	0	0	0	0	0	0	0	0	0	0	0
LINC02538	0	0	0	0	2.31336	8.05795	0	0	0	0	0	0
	1.1755	0	27.7338	0	0	0	0	0	0	0	0	0
	9.40398	11.6062	0	11.473	3.8556	5.03622	4.75042	0	0	0	13.7132	0
	0	0	0	1.91216	0	0	0	0	0	0	2.41998	0
	1.1755	0	0	0	0	0	0	0	0	2.61655	0	0
OR51F3P	0	0	0	0	0	0	0	0	0	0	0	0
	2.351	0	7.34129	18.1656	6.16895	14.1014	8.31324	0	0	17.0076	5.64663	8.79393
	0	0	0	0	0	0	0	0	0	0	0	0
	0	0	0	9.56082	0	2.01449	19.0017	0	8.40709	0	0	0
	0	0	0	13.3851	0	0	0	0	0	0	0	0
CPVL-AS2	0	0	0	0	0	0	0	0	0	0	0	0
OR5BL1P	0	0	0	0	0	0	0	0	0	0	0	0
	0	0	0	1.91216	3.08448	3.02173	0	0	0	3.92482	12.0999	6.15575
MUSTN1	0	0	0	0	0	0	0	0	0	0	0	0
	23.51	16.8817	12.2355	32.5068	6.94007	4.02898	4.75042	62.546	30.826	3.92482	20.9732	0
LINC02098	0	0	0	0	0	0	0	0	0	0	0	0
	19.9835	0	0	16.2534	10.7957	0	0	10.601	0	0	0	1.75879
	0	0	0.815699	0	0	0	0	5.30051	0	6.54137	0	0
	0	0	0	0	8.48231	0	0	0	0	0	9.67994	0
	21.159	0	4.8942	11.473	10.7957	12.0869	13.0637	5.30051	43.9037	6.54137	0	30.7788
	3.52649	7.38574	0	0	2.31336	3.02173	0	0	4.6706	5.23309	4.83997	0
ZSWIM8-AS1	1.1755	0	1.6314	0	0	0	0	0	0	0	3.22665	10.5527
	0	0	0	0	0	0	0	0	0	0	0	0
OR10AH1P	0	0	0	0	0	0	0	0	0	0	0	0
	0	0	0	0	0	0	0	0	0	0	0	0
	3.52649	0	1.6314	0	0.771119	1.00724	3.56282	9.54092	0.934121	18.3158	20.9732	2.63818
	0	0	0	0	0	0	0	0	0	0	0	0
	0	0	0	0	0	0	0	0	0	0	0	0
ZNF595	25.861	0	166.403	123.335	148.826	68.4926	73.6315	51.945	323.206	208.016	64.5329	36.0551
	0	0	0	9.56082	0	13.0942	0	12.7212	11.2095	32.7068	8.06662	17.5879
	32.9139	24.2674	7.34129	23.902	14.6513	28.2028	16.6265	7.42072	19.6165	3.92482	8.06662	23.7436
	0	0	0	0	0	0	0	0	0	0	0	0
MAGI1-IT1	0	0	2.4471	0	0	0	0	0	0	0	0	0
	0	0	0	0	0	0	0	0	0	0	0	0
	0	0	0	0	3.8556	0	0	0	0	0	0	0
AFAP1-AS1	1.1755	0	0	0	16.9646	0	0	0	1.86824	0	0	2.63818
	4.70199	0	4.8942	0	0	0	0	1.0601	9.34121	0	0	21.9848
	7.05299	98.1249	9.78839	28.6825	68.6296	20.1449	9.50084	39.2238	48.5743	39.2482	13.7132	18.4673
	0	0	0	8.60474	0	0	0	0	0	0	0	0
	0	0	39.9693	8.60474	0.771119	0	0	9.54092	5.60473	0	0	0
	8.22849	0	3.2628	1.91216	11.5668	10.0724	14.2513	31.8031	0	6.54137	1.61332	8.79393
	0	0	9.78839	0	0	0	0	0	0	0	0	0
	43.4934	0	2.4471	21.0338	13.8801	0	21.3769	0	15.8801	7.84964	3.22665	0
OR51F5P	0	0	0	0	0	0	0	0	0	0	0	0
DOC2B	0	8.44085	0	0.956082	12.3379	6.04346	0	6.36061	16.8142	1.30827	11.2933	0
	5.87749	0	8.97269	4.78041	0	19.1376	0	0	0.934121	20.9324	0	14.0703
	0	0	0	0	0	0	0	0	0	0	0	0
	0	0	0	0	0	0	0	0	0	0	0	0
	0	0	0	0	0	0	0	0	0	0	0	0
	0	0	0	0	1.54224	0	0	0	0	5.23309	0	8.79393
	0	0	0	0	0	0	0	0	0	0	0	0
	7.05299	0	30.1809	15.2973	15.4224	12.0869	0	4.24041	0.934121	0	12.0999	0.879393
	8.22849	0	10.6041	8.60474	0	4.02898	3.56282	0	13.0777	3.92482	20.1665	11.4321
	0	0	0	0	0	0	0	0	0	0	0	0
	0	0	0	0	0	0	0	0	0	0	0	0
	0	0	0	0	0	0	0	0	0	0	0	0
	0	0	0	0	0.771119	0	0	0	0	0	5.64663	0
	0	0	0	0	0	0	0	0	0	0	0	0
	2.351	0	0	0	0	0	0	0	0	0	0	0
	2.351	0	0	5.73649	0	15.1087	0	18.0217	8.40709	14.391	0.806662	6.15575
OR51C4P	0	0	0	0	0	0	0	0	0	0	0	0
	19.9835	1.05511	16.314	1.91216	14.6513	11.0797	0	14.8414	20.5507	1.30827	12.0999	29.02
	103.444	24.2674	58.7304	81.267	63.2318	56.4057	20.1893	24.3824	56.0473	87.6543	22.5865	83.5424
LOC107985216	139.884	0	44.0478	44.9358	42.4115	35.2535	51.067	21.202	28.9577	49.7144	45.9797	21.9848
	38.7914	125.558	20.3925	38.2433	42.4115	44.3187	33.2529	69.9668	2.80236	20.9324	25.0065	14.9497
	0	0	0	0	0	0	0	0	0	0	0	3.51757
PCDHB16	0	0	0	0	0	0	0	0	0	0	0	0
OR5AO1P	0	0	0	0	0	3.02173	0	0	0	0	0	0
HNRNPD-DT	50.5464	11.6062	22.8396	43.0237	34.7004	58.4201	19.0017	48.7647	24.2871	77.1881	23.3932	86.1805
	0	0	0	0	0	0	0	0	0	0	0	0
	0	0	0	0	0	0	0	0	0	0	0	0
FAM223B	0	0	0	0	0	0	0	0	0	0	0	0.879393
	0	0	0	0	0	0	0	0	0	0	0	0
OR9I3P	0	0	0	0	0	0	0	0	0	0	0	0
WASL-DT	49.3709	163.541	48.942	43.9798	19.278	36.2608	43.9414	91.1688	16.8142	17.0076	9.67994	18.4673
	72.8809	10.5511	10.6041	49.7163	53.9783	49.3549	39.191	29.6829	22.4189	32.7068	40.3331	53.643
	2.351	0	0	0	0	0	0	0	0	0	0	0
LINC02018	23.51	0	40.785	25.8142	20.0491	54.3912	8.31324	31.8031	38.299	5.23309	1.61332	13.1909
	0	0	0	0	0	0	0	0	0	0	0	0
	0	0	0	0	0	0	0	0	0	0	0	0
	0	0	0	0	0	0	0	0	0	0	0	0
	0	0	0	0	0	0	0	0	0	0	0	2.63818
GAS6-DT	0	0	0	0	0	0	0	0	0.934121	0	0	0
	0	0	0	16.2534	10.0245	7.05071	1.18761	0	0	0	0	0.879393
	1.1755	0	0.815699	0	3.08448	16.1159	0	0	0	0	6.45329	1.75879
MESTIT1	0	0	0	0	0	0	0	0	0	0	0	0
	22.3345	0	0	0	0	0	0	0	0	0	0	0
	0	0	0	0	0	0	0	0	0	0	0	0
	7.05299	0	14.6826	4.78041	2.31336	0	0	11.6611	7.47297	7.84964	26.6198	16.7085
	0	0	0	0	0	0	0	0	0	0	0	0
	9.40398	30.5981	1.6314	12.4291	7.71119	17.1231	0	5.30051	0	2.61655	0	2.63818
	0	0	0	0	0	0	0	0	0	0	0	0
	0	0	0	2.86825	0	0	0	0	0	0	0	0
	1.1755	0	0	2.86825	0	8.05795	0	4.24041	3.73648	17.0076	11.2933	33.4169
	1.1755	0	26.1024	13.3851	27.7603	14.1014	17.8141	12.7212	10.2753	5.23309	0	42.2109
	0	3.16532	0	0.956082	0	0	0	0	0	0	0	0
	7.05299	1.05511	6.5256	6.69257	13.109	14.1014	13.0637	13.7813	0.934121	0	7.25995	10.5527
	4.70199	0	0	0	0	7.05071	0	0	0	0	6.45329	1.75879
LINC02266	0	0	0	0	0	0	0	0	0	0	0	0
	0	0	0	0	0	0	0	0	0	0	0	0
	23.51	0	10.6041	5.73649	7.71119	26.1883	2.37521	1.0601	3.73648	0	0.806662	14.9497
	5.87749	0	8.97269	29.6385	0	14.1014	0	1.0601	0	2.61655	13.7132	9.67333
	83.4604	133.998	27.7338	46.848	25.4469	49.3549	20.1893	79.5077	38.299	37.9399	11.2933	14.0703
	2.351	0	4.0785	0	6.94007	0	0	18.0217	36.4307	2.61655	0	3.51757
	0	0	0	0	0	0	0	0	0	0	0	0
	0	0	0	0	0	0	0	0	0	0	0	0
	0	8.44085	0	0.956082	0	0	0	0	2.80236	3.92482	0	0.879393
	0	0	0	0	0	0	0	0	0	0	0	0
	4.70199	4.22042	7.34129	0	0	6.04346	0	6.36061	2.80236	0	0	0
	0	0	0	0	0	0	0	0	0	0	0	0
	44.6689	5.27553	22.0239	0	18.5069	101.732	83.1324	5.30051	29.8919	14.391	29.8465	20.226
STAG3L5P-PVRIG2P-PILRB	4.70199	0	0	0	0	0	0	0	2.80236	0	3.22665	0
	3.52649	26.3777	22.8396	0.956082	3.08448	3.02173	4.75042	2.1202	0	3.92482	0	3.51757
	0	2.11021	0	0	0	0	0	0	16.8142	0	2.41998	0
WDR5B-DT	55.2484	2.11021	8.97269	25.8142	30.8448	32.2318	17.8141	22.2622	92.478	81.113	33.0731	36.0551
	0	0	0	0	0	0	0	0	0	0	0	0
	0	0	0	0	0	0	0	0	0	0	0	0
	2.351	0	0	0	0	4.02898	0	19.0818	0	0	0	0
	19.9835	0	13.0512	3.82433	10.0245	32.2318	45.129	13.7813	11.2095	26.1655	29.8465	21.9848
JMJD1C-AS1	0	0	18.7611	0	25.4469	11.0797	9.50084	0	0	0	0	0
	3.52649	60.141	12.2355	57.3649	10.0245	7.05071	40.3786	23.3223	42.0354	35.3234	11.2933	31.6582
	0	0	0	0	0	0	0	0	0	0	0	5.27636
	0	0	0	0	0	0	0	0	0	0	0	0
	0	0	0	0	0	0	0	0	0	0	0	0
	0	66.4717	0	0	0	0	0	0	0	0	0	0
	0	0	0	11.473	13.8801	0	3.56282	4.24041	0	13.0827	12.9066	5.27636
	7.05299	8.44085	11.4198	0.956082	3.08448	13.0942	0	6.36061	2.80236	0	8.87328	0
	0	0	0.815699	0	0	0	0	0	0	0	0	0
	0	0	0	0	0	0	0	0	0	0	0	0
	14.106	0	0	0	0.771119	18.1304	14.2513	4.24041	0.934121	3.92482	0	0
	0	0	0	0	0	0	0	0	0	0	0	0
	0	0	0	0	3.8556	4.02898	0	0	0	0	0	0
	0	0	9.78839	0	0	4.02898	33.2529	4.24041	0	0	0	10.5527
	1.1755	0	0	5.73649	0	4.02898	14.2513	6.36061	0	0	0	0
	0	0	0	0	0	0	0	0	0	0	0	0
	0	0	0	0.956082	0	0	0	0	0	0	0	0
	0	12.6613	0	6.69257	2.31336	18.1304	0	6.36061	0	0	2.41998	0.879393
	22.3345	10.5511	2.4471	48.7602	8.48231	14.1014	4.75042	0	0	3.92482	0	1.75879
	0	0	0	0	0	0	0	0	0	0	0	0
KRTAP10-7	0	0	0	0	0	0	0	0	0	0	0	0
	7.05299	0	14.6826	31.5507	0	37.268	4.75042	0	7.47297	0	30.6531	0.879393
GCAWKR	0	0	1.6314	0	0	0	0	0	0	0	0	0
	2.351	0	0	0	0	0	0	0	0	0	0	10.5527
	19.9835	31.6532	0	0.956082	23.9047	3.02173	0	7.42072	20.5507	11.7745	29.0398	3.51757
	2.351	0	0	0	0	0	0	0	0.934121	0	0	0
	0	0	6.5256	0	0	0	0	0	0	0	0	0
	14.106	0	28.5495	8.60474	22.3625	0	20.1893	7.42072	10.2753	0	0	16.7085
	0	0	0	0	0	0	0	0	0	0	0	0
	0	0	0	0	0	0	0	0	0	0	0	0
	0	0	0	0	0	0	0	0	0	0	0	0
	0	0	0	2.86825	0	0	0	0	0	0	0	0
	19.9835	0	74.2286	30.5946	7.71119	24.1739	41.5662	24.3824	48.5743	3.92482	0	7.03515
	19.9835	0	20.3925	7.64865	12.3379	2.01449	1.18761	0	0	34.0151	0	0
	96.3908	10.5511	59.5461	72.6622	63.2318	44.3187	27.3149	62.546	52.3108	79.8047	43.5597	59.7987
	0	0	0	0	0	3.02173	0	0	0	0	0	0
	0	0	0	0	0	0	0	0	0	0	0	0
	9.40398	11.6062	0	13.3851	3.8556	15.1087	0	11.6611	23.353	30.0903	17.7466	10.5527
OR10AE3P	0	0	0	0	0	0	0	0	0	0	0	0
	7.05299	0	18.7611	19.1216	3.08448	8.05795	11.8761	3.18031	52.3108	58.8723	47.593	20.226
LOC105374312	0	0	0	0	0	0	0	0	0	0	0	0
MAP3K4-AS1	19.9835	54.8655	70.9658	5.73649	43.9538	19.1376	33.2529	51.945	13.0777	40.5565	7.25995	57.1606
	17.6325	0	41.6007	0	0	2.01449	0	2.1202	4.6706	0	4.83997	0
	1.1755	0	0.815699	0	3.08448	0	0	12.7212	2.80236	0	0.806662	1.75879
	0	0	0	0	0	6.04346	0	3.18031	0	0	0	0
	0	0	0	3.82433	0	0	0	0	0	2.61655	2.41998	0
	0	4.22042	0	0	0	0	0	0	0	1.30827	0	0
	0	0	0	0	0	0	0	0	0	0	0	0
	22.3345	0	4.8942	20.0777	6.16895	9.06519	0	2.1202	0	14.391	25.0065	14.9497
	0	0	0	0	6.94007	0	0	8.48082	0	0	0	4.39697
	0	0	0	0	0	6.04346	0	0	0	0	0	0
	0	0	0	0	0	0	0	0	0	0	0	0
	7.05299	0	10.6041	8.60474	8.48231	3.02173	0	2.1202	4.6706	5.23309	4.03331	0
	0	0	0	0	0.771119	0	0	0	0	0	6.45329	0
	0	0	0	0	0	0	0	0	0	0	0	0
	0	0	0	0	2.31336	1.00724	0	0	0	0	0	0
	8.22849	0	0	0	0	16.1159	0	0	0	0	0	0
	0	0	0	0	0	4.02898	0	0	0	0	4.83997	0
SAP30-DT	38.7914	24.2674	0	0.956082	16.1935	22.1594	24.9397	7.42072	4.6706	37.9399	31.4598	23.7436
	25.861	3.16532	52.2048	65.0136	21.5913	66.4781	32.0653	46.6445	34.5625	17.0076	46.7864	29.02
	0	0	0	0.956082	0	0	0	0	0	0	0	0
	0	0	0	0	0	0	0	0	0	0	0	0
OR2BH1P	0	0	0	0	0	0	0	0	0	0	0	0
	0	0	0	0	0	0	0	0	0	0	0	0
	0	0	0	0	0	0	0	3.18031	0	0	0	0
DCP1A	742.915	1361.09	776.546	865.254	726.394	616.433	786.195	1748.11	1004.18	808.513	951.054	721.103
	0	0	0	0	0	0	0	0	0	0	0	0
	1912.54	3966.14	2276.62	2310.85	2552.4	2424.44	2705.36	3488.8	2804.23	2562.91	2879.78	2222.23
	3.52649	0	0	2.86825	0	2.01449	0	2.1202	0	2.61655	0	0
	39.9669	15.8266	49.7577	52.5845	26.9892	49.3549	60.5679	24.3824	28.0236	77.1881	54.0463	94.0951
	0	0	0	0	0	0	0	0	0	0	0	0
	0	0	0	0	0	0	0	0	0	0	0	0
	0	0	0	0	0	0	0	0	0	0	0	0
ATP6V1FNB	47.0199	108.676	16.314	59.2771	42.4115	23.1666	22.5645	48.7647	24.2871	41.8648	16.9399	14.0703
OR10Q2P	0	0	0	0	0	0	0	0	0	0	0	0
TBC1D8-AS1	0	0	20.3925	28.6825	0	14.1014	0	0	3.73648	5.23309	0	0
	0	0	0	0	0	0	0	0	0	0	0	0
	16.457	0	17.1297	9.56082	2.31336	24.1739	0	7.42072	0	13.0827	18.5532	15.8291
	85.8114	0	37.5222	109.949	45.496	70.5071	86.6952	12.7212	18.6824	26.1655	23.3932	38.6933
	62.3014	112.896	22.0239	26.7703	53.9783	31.2246	46.3166	0	25.2213	61.4889	20.1665	37.8139
	1.1755	0	1.6314	0	3.8556	0	4.75042	0	8.40709	0	5.64663	14.0703
	10.5795	0	0	0	16.1935	0	0	1.0601	0	0	0	9.67333
	0	0	0	0	0	0	0	0	0	0	0	0
	4.70199	120.282	19.5768	3.82433	19.278	15.1087	13.0637	11.6611	30.826	9.15792	0	6.15575
	4.70199	0	0.815699	8.60474	19.278	0	4.75042	0	12.1436	17.0076	3.22665	0
	0	0	0	0	0	0	0	0	0	0	0	0
	15.2815	0	46.4949	4.78041	0.771119	7.05071	7.12563	5.30051	10.2753	3.92482	29.8465	1.75879
	0	0	0	0	0	0	0	0	0	0	0	0
	47.0199	0	28.5495	20.0777	16.1935	23.1666	16.6265	28.6228	18.6824	7.84964	28.2332	30.7788
	0	0	0	0	0	0	0	0	0	0	0	0
	0	0	0	0	0	0	0	0	0	0	0	0
	0	0	0	0	0	0	0	0	0	0	0	0
	63.4769	0	44.0478	43.0237	84.052	48.3477	22.5645	2.1202	52.3108	61.4889	47.593	91.4569
	8.22849	10.5511	17.1297	8.60474	12.3379	27.1956	5.93803	25.4425	12.1436	1.30827	4.03331	16.7085
	10.5795	0	17.9454	4.78041	20.8202	40.2898	13.0637	20.1419	19.6165	27.4737	2.41998	27.2612
	17.6325	0	0	9.56082	9.25343	23.1666	28.5025	13.7813	14.9459	1.30827	20.1665	29.8994
OR6U2P	0	0	0	0	0	0	0	0	0	0	0	0
	0	0	0	0	0	0	0	0	1.86824	3.92482	9.67994	0
	59.9504	162.486	75.0443	42.0676	45.496	43.3115	54.6298	59.3657	44.8378	47.0978	45.1731	98.4921
	0	0	0	0	0	0	0	0	0	0	0	0
	2.351	0	0	0	0	0	0	11.6611	0	0	2.41998	0
	12.9305	0	0	0	2.31336	0	0	0	0	0	0	0
	2.351	0	0	4.78041	7.71119	0	0	0	0	1.30827	0	8.79393
	0	0	0	0	5.39783	0	0	0	0	0	0	0
	0	0	1.6314	1.91216	0	10.0724	0	0	0	0	0	0
	10.5795	0	0	2.86825	0	1.00724	1.18761	0	0	0	0	0
	0	0	0	0	0	0	0	0	0	0	0	0
OR7A19P	0	0	0	0	0	0	0	0	0	0	0	0
	0	0	0	0	4.62671	4.02898	0	10.601	0	0	0	0
	0	0	0	0	0	0	0	0	0	6.54137	4.83997	0
RBAK-RBAKDN	0	0	0	0	0	0	0	0	0	0	0	0
	0	0	0	0	3.8556	0	0	0	0	0	15.3266	4.39697
LOC107986163	3.52649	0	0	0.956082	9.25343	8.05795	7.12563	0	0	0	0	0.879393
	0	0	0	0	0	0	0	0	0	0	0	0
	1.1755	0	0	9.56082	0.771119	2.01449	0	0	0	0	0	0.879393
	0	0	0	0	0	0	0	0	0	0	0	0
	61.1259	63.3064	2.4471	3.82433	0	0	0	0	22.4189	10.4662	35.4931	28.1406
	1.1755	0	2.4471	2.86825	0	4.02898	2.37521	0	0	0	2.41998	0
	3.52649	0	26.1024	8.60474	0	15.1087	0	0	0	0	0	0.879393
	22.3345	0	10.6041	1.91216	4.62671	12.0869	4.75042	0	35.4966	11.7745	0	23.7436
	1.1755	0	0	2.86825	11.5668	0	0	0	0	0	0	3.51757
	0	0	0	0	0	0	0	0	0	0	1.61332	0
	1.1755	5.27553	5.7099	9.56082	2.31336	0	0	11.6611	0	0	0	7.03515
OR5AL1	5.87749	0	0	0	0	0	0	0	0	0	0	0
	3.52649	11.6062	0	0	0	18.1304	0	0	0	0	0	0
	4.70199	0	6.5256	49.7163	1.54224	5.03622	0	0	17.7483	7.84964	0	6.15575
	7.05299	5.27553	4.8942	15.2973	13.109	4.02898	14.2513	16.9616	17.7483	3.92482	28.2332	0
	0	0	0	0	0	0	0	0	0	0	0	0
	112.848	39.0389	44.8635	48.7602	101.788	81.5867	111.635	161.136	79.4003	75.8799	162.946	64.1957
	0	0	0	0	0	1.00724	0	0	0	0	0	0
	5.87749	0	0	0	2.31336	0	0	0	0	0	0	3.51757
ARHGEF2-AS2	21.159	4.22042	0	12.4291	6.94007	13.0942	3.56282	3.18031	33.6284	27.4737	0	0
ARL2-SNX15	8.22849	2.11021	0	0	0	0	0	0	0	0	0	0
	0	0	13.0512	1.91216	4.62671	3.02173	0	0	2.80236	20.9324	16.1332	0
	0	0	0	0	0	0	0	0	0	0	0	0
	1.1755	0	0	21.9899	0	16.1159	0	0	0	0	0	2.63818
	38.7914	0	8.97269	49.7163	7.71119	18.1304	3.56282	75.2673	3.73648	31.3986	20.9732	21.1054
	8.22849	0	5.7099	6.69257	12.3379	12.0869	0	9.54092	5.60473	2.61655	2.41998	2.63818
	0	0	0	2.86825	0	0	2.37521	0	0	0	0	0
	0	0	0	0	0	0	0	0	0	0	0	0
	0	0	0	0	3.08448	0	0	0	0	0	0	0
	0	51.7002	9.78839	3.82433	10.0245	0	2.37521	7.42072	0	1.30827	0	3.51757
	452.567	140.329	356.461	393.906	406.38	472.397	299.276	377.396	583.826	387.249	369.451	433.541
	0	0	0.815699	0	0	0	22.5645	0	0	0	0	2.63818
FAM106A	173.974	236.344	340.147	246.669	276.832	185.333	76.0067	121.912	255.949	270.813	94.3794	95.8539
INTS4P2	0	0	0	0	0	0	0	0	0	0	0	0
	0	0	0	0	0	0	0	0	0	0	0	0
	0	0	0	0	0	0	11.8761	0	0	0	0	0
	0	0	3.2628	0	0	0	0	0	0	3.92482	0	0
DGCR5	0	0	1.6314	6.69257	0	6.04346	0	0	0	0	0	0
LINC02035	327.964	729.078	613.406	768.69	309.219	270.949	231.583	556.554	456.785	533.776	308.145	250.627
	0	0	0	0	0	0	0	4.24041	0	0	0	0
CYP4F33P	0	0	0	0	0	0	0	0	0	0	0	0
	0	0	0	0	0	0	0	0	0	0	0	0
	0	0	0	0	0	0	0	0	0	0	0	0
C2orf15	5.87749	17.9368	0.815699	0	1.54224	0	23.7521	6.36061	4.6706	3.92482	2.41998	0
HOXC5	0	0	0	0	0	0	0	0	0	0	0	0
	0	0	0	0	0	0	0	0	0	0	0	0
	0	0	0	0	0	0	0	0	0	0	0	0
OR51F4P	0	0	0	0	0	0	0	0	0	0	0	0
	0	0	0	0	0.771119	3.02173	0	6.36061	0	0	2.41998	12.3115
	3.52649	0	0	7.64865	16.1935	4.02898	0	14.8414	4.6706	0	16.1332	2.63818
	30.5629	13.7164	13.0512	0.956082	23.1336	5.03622	11.8761	43.4642	4.6706	20.9324	1.61332	34.2963
	18.808	0	0	0	0	4.02898	0	0	0	0	0	0
CDC37L1-DT	12.9305	0	5.7099	6.69257	3.08448	23.1666	8.31324	4.24041	10.2753	9.15792	4.03331	4.39697
	0	0	0	0	1.54224	16.1159	0	0	0	3.92482	0	1.75879
	0	0	0	0	0	0	0	0	0	0	0	0
	17.6325	14.7715	0	6.69257	6.16895	3.02173	0	9.54092	17.7483	0	9.67994	6.15575
	44.6689	48.5349	87.2798	27.7264	55.5206	71.5143	62.9431	41.344	41.1013	24.8572	19.3599	29.8994
	0	0	0	0	0	0	0	0	0	0	0	0
	0	0	0	0	0	0	0	0	0	0	0	0
	0	0	0	0	0	0	0	0	17.7483	0	0	0
	7.05299	43.2593	1.6314	0	1.54224	0	0	10.601	1.86824	2.61655	15.3266	0
	0	0	0	0	0	0	0	0	0	0	0	0
GRIN2B	0	0	0	10.5169	0	3.02173	0	0	0	0	0	3.51757
	12.9305	20.047	4.8942	2.86825	15.4224	10.0724	3.56282	38.1637	0	0	12.0999	8.79393
	0	0	0	0	0	0	0	0	0.934121	0	0	0
	0	9.49595	0	6.69257	0	0	0	2.1202	9.34121	1.30827	0	0
OR52E1	0	0	0	0	0	0	0	0	0	0	0	0
	0	0	0	0	0	0	0	0	0	0	0	0
	15.2815	0	22.0239	8.60474	5.39783	0	0	0	0	6.54137	3.22665	4.39697
	0	0	0	10.5169	1.54224	0	0	0	4.6706	0	0	0
	0	0	0	0	0	0	0	0	0	0	0	0
	15.2815	64.3615	25.2867	31.5507	18.5069	30.2173	9.50084	13.7813	36.4307	3.92482	11.2933	46.6078
	0	0	0	0	0	0	0	0	0	0	0	0
	0	0	0	0	0	0	0	0	0	0	0	0
LOC124905013	0	0	0	0	0	0	0	0	0	0	0	0
	0	0	0	0	0	0	0	0	0	0	0	0
	0	0	0	0	3.08448	0	0	1.0601	0	0	0	0.879393
	0	0	0	0	0	5.03622	0	0	0	0	0	0
	5.87749	10.5511	18.7611	11.473	11.5668	8.05795	0	8.48082	0	0	17.7466	9.67333
	0	0	0	1.91216	7.71119	1.00724	0	0	0	0	6.45329	0
LYPD4	0	0	0	0	0	0	0	0	0	0	0	0
	2.351	0	0	3.82433	0	0	1.18761	0	4.6706	0	0	0
	0	0	0	0	0	0	0	0	0	0	0	0
	0	0	0	0	0	0	0	0	0	0	0	0
	64.6524	143.494	45.6792	156.797	111.812	67.4853	77.1943	184.458	140.118	94.1957	70.1796	72.9896
	0	0	0	0	0	5.03622	0	0	0	19.6241	0	0
	0	0	0	0	0	0	0	0	0	0	0	0
	0	0	0	0.956082	0	0	0	0	0	2.61655	0	0
	0	0	0	0	0	0	0	0	0	0	0	0
LINC01990	0	0	0.815699	1.91216	0	0	0	0	0	0	0	0
	0	20.047	0	19.1216	0	0	13.0637	0	1.86824	9.15792	0	2.63818
LOC124901427	0	0	0	0.956082	0	0	0	8.48082	0	0	0	0.879393
	0	0	3.2628	2.86825	10.0245	13.0942	0	5.30051	0	0	1.61332	0
NBPF26	583.047	850.415	168.85	210.338	706.345	647.658	755.317	942.431	559.538	613.58	592.09	678.012
	45.8444	88.6289	66.0717	14.3412	0.771119	35.2535	10.6884	27.5627	14.0118	2.61655	5.64663	14.9497
	0	0	0	0	0	0	0	0	0	0	0	0
	3.52649	0	0.815699	0	3.8556	4.02898	0	0	0	0	11.2933	0
	15.2815	46.4247	13.8669	32.5068	37.0137	14.1014	4.75042	47.7046	0.934121	48.4061	37.9131	7.91454
	230.398	353.461	164.771	108.037	229.022	247.782	195.955	222.622	279.302	112.512	266.198	332.411
	8.22849	85.4636	8.15699	2.86825	0	10.0724	0	9.54092	9.34121	6.54137	0	7.91454
LOC124905134	2.351	0	0	33.4629	1.54224	23.1666	0	4.24041	0	24.8572	3.22665	5.27636
LCDR	96.3908	0	38.3379	52.5845	56.2917	104.753	58.1927	34.9834	101.819	36.6317	42.7531	51.8842
	363.229	385.114	50.5734	47.8041	342.377	281.021	5.93803	50.8849	265.29	376.783	137.939	168.844
	62.3014	266.942	75.86	98.4764	132.632	131.949	104.509	188.698	31.7601	132.136	158.912	70.3515
	0	0	0	0	0	0	0	0	0	0	0	0
	0	0	0	0	0	0	0	0	0	0	0	0
	0	0	0	0	0	0	0	0	0	0	0	0
	23.51	0	4.0785	12.4291	8.48231	22.1594	0	56.1854	14.0118	43.173	33.8798	27.2612
	2.351	0	0	6.69257	0.771119	3.02173	1.18761	0	39.2331	7.84964	16.1332	19.3467
	0	0	0	0	0	0	1.18761	0	4.6706	0	0	0.879393
	7.05299	0	0.815699	18.1656	0	7.05071	0	0	2.80236	0	6.45329	0
	0	0	0	0	0	0	0	0	0	0	0	0
	0	0	0	0	0	0	0	0	0	0	0	0
	0	0	0	0	3.8556	0	0	0	0	0	0	0
SNURF	37.6159	6.33064	15.4983	16.2534	50.1227	29.2101	8.31324	44.5243	6.53885	0	20.9732	5.27636
	21.159	31.6532	8.97269	43.0237	65.5451	36.2608	61.7555	53.0051	54.179	69.3385	22.5865	27.2612
	18.808	10.5511	69.3344	15.2973	24.6758	23.1666	16.6265	76.3274	22.4189	19.6241	25.0065	31.6582
	0	0	0	0	0	0	0	0	0	2.61655	0	0
	0	0	0	0	0	0	0	0	0	0	0	0
	1.1755	0	0	1.91216	0.771119	0	0	0	0	0	0	0
	0	0	0	0	0	0	0	0	0	0	0	0
	0	0	7.34129	0	0	0	0	0	0	0	0	0
	5.87749	0	8.97269	3.82433	3.8556	18.1304	4.75042	27.5627	0	2.61655	6.45329	15.8291
	0	0	0	0	0	0	0	0	0	0	0	0
	0	0	0	0	0	0	0	6.36061	0	0	0	0
	11.755	0	13.8669	11.473	0	6.04346	13.0637	5.30051	0	24.8572	1.61332	13.1909
	9.40398	11.6062	0	0.956082	2.31336	0	0	0	0	9.15792	13.7132	1.75879
	52.8974	16.8817	21.2082	39.1994	20.0491	39.2825	1.18761	43.4642	60.7179	9.15792	14.5199	48.3666
	5.87749	20.047	0	0.956082	15.4224	14.1014	28.5025	0	0	0	0	4.39697
	0	0	0	17.2095	0	0	0	0	0	0	0	12.3115
	0	11.6062	1.6314	0	0.771119	0	0	4.24041	18.6824	0	0	6.15575
	15.2815	0	0	0	0.771119	1.00724	0	0	0	3.92482	4.83997	0
	3.52649	0	1.6314	1.91216	6.16895	0	0	8.48082	0	0	0	0.879393
	0	0	0	0	0	0	0	0	0	0	0	0
	2.351	17.9368	4.8942	6.69257	0.771119	15.1087	0	22.2622	3.73648	2.61655	8.06662	32.5376
	3.52649	0	0.815699	0	0	0	0	0	0	0	0	2.63818
	1.1755	0	0	1.91216	0	4.02898	0	0	0	0	0	1.75879
H3-7	21.159	0	2.4471	1.91216	0	14.1014	11.8761	0	4.6706	3.92482	0	0.879393
	0	0	0	0	0	0	0	0	0	0	0	0
	2.351	0	13.8669	3.82433	0.771119	8.05795	0	6.36061	10.2753	0	0	0.879393
	0	0	0	0	0	0	0	0	0	0	0	0
	0	0	0	0	0	0	0	0	0	0	0	0
	1.1755	0	0	0	0	0	0	0	0	0	0	1.75879
	148.113	1.05511	112.567	45.8919	103.33	98.7099	57.005	32.8632	56.0473	90.2709	40.3331	66.8339
	0	0	0	0	0	0	0	0	0	0	0	0
	3.52649	0	4.8942	0.956082	17.7357	4.02898	0	9.54092	5.60473	3.92482	30.6531	0
OR5BQ1P	0	0	0	0	0	0	0	0	0	0	0	0
	34.0894	0	0	13.3851	21.5913	57.4129	22.5645	11.6611	36.4307	0	25.0065	19.3467
	0	0	0	0	0	0	0	0	0	0	0	0
	0	0	0	0	0	0	0	0	0	0	0	0
	0	0	0	0	0	0	0	0	0	0	0	0
TMEM271	0	0	0	0	0	0	0	0	0	0	0	0
	4.70199	80.1881	2.4471	0	0	2.01449	0	0	0	0	0	1.75879
	4.70199	21.1021	0	27.7264	3.8556	15.1087	0	2.1202	12.1436	24.8572	4.03331	7.03515
	0	0	0	0	0	0	0	0	0	0	0	0
	39.9669	4.22042	4.0785	22.946	10.0245	1.00724	10.6884	0	2.80236	3.92482	0.806662	3.51757
	29.3875	123.447	65.256	20.0777	65.5451	48.3477	35.6282	57.2455	60.7179	23.5489	37.9131	19.3467
	0	0	0	0	0	0	0	0	0	0	0	0
	5.87749	0	4.0785	8.60474	7.71119	8.05795	0	0	10.2753	0	12.0999	4.39697
	0	0	0	0	0	0	0	0	0	0	0	0
	145.762	56.9757	110.935	92.7399	165.019	75.5433	173.39	150.535	207.375	154.376	145.199	152.135
	0	48.5349	3.2628	0	0	5.03622	3.56282	1.0601	1.86824	0	0	14.9497
	0	0	0	0	0	0	0	0	0	0	0	0
	0	0	0	0	0	0	0	0	0	0	0	0
	0	0	0	0	8.48231	0	22.5645	0	2.80236	0	0	0
	0	0	0	0	0	1.00724	0	0	0	0	0	0
	0	0	0	0	4.62671	0	0	7.42072	0	0	0	0
	0	0	0	0	0	0	11.8761	0	0	0	0	8.79393
	0	0	0	0	0	0	0	0	0	0	0	0
CNNM3-DT	23.51	0	18.7611	24.8581	23.9047	24.1739	0	6.36061	17.7483	26.1655	7.25995	13.1909
	0	0	0	0	0	0	0	0	0	0	0	0
	0	0	0	0	0	0	0	0	0	0	0	0
	56.4239	42.2042	76.6757	62.1453	84.8231	59.4274	74.8191	45.5844	52.3108	115.128	26.6198	40.4521
	54.0729	0	8.15699	19.1216	32.387	48.3477	33.2529	31.8031	32.6942	36.6317	33.8798	58.9194
	52.8974	41.1491	109.304	66.9257	15.4224	65.4708	86.6952	46.6445	36.4307	112.512	68.5662	27.2612
ZBTB8B	0	0	0	0	0	0	0	0	0	0	0	0.879393
	12.9305	0	0.815699	0	0.771119	0	0	13.7813	5.60473	0	0	1.75879
	8.22849	188.864	38.3379	21.9899	9.25343	13.0942	0	45.5844	18.6824	6.54137	11.2933	2.63818
	7.05299	0	1.6314	0	0	0	0	0	0	0	0	0
	4.70199	4.22042	23.6553	10.5169	0	0	0	0	0	0	0	0
	0	0	0	0	0	0	0	0	0	0	0	0
	1.1755	0	0	0	0	1.00724	0	0	0	0	0	0
C1QTNF3-AMACR	0	0	0	0	0	0	2.37521	0	0	0	0	0
	29.3875	0	39.1536	65.9696	0	0	0	0	14.9459	65.4137	91.9594	73.869
LINC03060	0	0	0	0	9.25343	0	1.18761	0	4.6706	1.30827	2.41998	0
	0	0	0	0	0	0	0	0	0	0	0	0
	0	0	8.15699	0	0	0	4.75042	0	0.934121	2.61655	0	3.51757
	0	0	0	0	0	0	0	0	0	0	0	0
	0	0	0	0	0	0	0	0	0	0	0	0
	17.6325	1.05511	18.7611	27.7264	17.7357	8.05795	8.31324	62.546	13.0777	2.61655	82.2795	24.623
	0	0	0	0	0	0	0	0	0	0	0	0
DGCR11	58.7749	16.8817	53.8362	19.1216	59.3762	65.4708	108.072	28.6228	99.9509	51.0227	40.3331	29.8994
	0	0	0	0	0	0	0	0	0	0	0	0
RBAKDN	5.87749	0	0	0	0	0	0	0	0	0	0	3.51757
	12.9305	20.047	15.4983	11.473	23.1336	46.3332	40.3786	19.0818	10.2753	35.3234	9.67994	6.15575
	3.52649	0	0	0	3.8556	1.00724	0	0	4.6706	0	0	1.75879
	17.6325	0	4.8942	14.3412	25.4469	5.03622	34.4405	128.272	35.4966	54.9475	7.25995	37.8139
	0	0	0	0	0	0	2.37521	1.0601	0	0	0	0
	0	0	0	0	0	0	15.4389	0	0	0	0	0
OR6L2P	0	0	0	0	0	0	0	0	0	0	0	0
	0	0	0	0	0	0	0	0	0	0	0	0
	74.0564	5.27553	29.3652	21.0338	55.5206	39.2825	19.0017	44.5243	33.6284	30.0903	17.7466	36.0551
CYP4F36P	0	0	0	0	0	0	0	0	0	0	0	0
	0	0	0	0	0	0	0	0	0	0	0	0
	0	0	0	0	0	0	0	0	0	0	0	0
	4.70199	0	0	0	0	5.03622	0	7.42072	0	0	0	0
OR7M1P	1.1755	0	0	0.956082	0	0	0	26.5026	1.86824	6.54137	0	7.91454
	7.05299	5.27553	5.7099	8.60474	4.62671	5.03622	10.6884	2.1202	16.8142	99.4288	1.61332	4.39697
	47.0199	0	14.6826	4.78041	4.62671	10.0724	17.8141	21.202	12.1436	10.4662	10.4866	11.4321
	1.1755	1.05511	8.15699	17.2095	19.278	5.03622	4.75042	0	0	0	0.806662	0
	0	0	0	0	0	0	0	4.24041	0	0	0	0
	42.3179	10.5511	16.314	6.69257	8.48231	20.1449	0	33.9233	5.60473	34.0151	22.5865	7.03515
PAXIP1-DT	266.838	68.5819	262.655	84.1352	165.791	180.297	185.266	115.551	189.627	170.076	216.185	267.336
	18.808	0	2.4471	7.64865	24.6758	16.1159	32.0653	61.4859	6.53885	11.7745	5.64663	10.5527
	3.52649	10.5511	0	0.956082	4.62671	3.02173	3.56282	0	0	0	0	0.879393
	0	0	0	0	0	0	0	0	0	11.7745	0	7.03515
	7.05299	39.0389	0	21.9899	0	14.1014	30.8777	2.1202	0	1.30827	6.45329	11.4321
	2.351	0	34.2594	8.60474	2.31336	0	0	2.1202	0	1.30827	0	10.5527
	94.0398	99.18	25.2867	81.267	8.48231	38.2753	1.18761	75.2673	85.9391	90.2709	91.1528	36.9345
	0	0	0	0	0	4.02898	0	0	0	0	0	0
	1.1755	0	30.9966	3.82433	3.8556	11.0797	13.0637	18.0217	26.1554	9.15792	12.0999	29.8994
	0	0	0	0	0	0	0	0	0	0	0	0
	3.52649	0	0	7.64865	0	9.06519	20.1893	0	0	11.7745	0.806662	1.75879
	0	0	0	0	0	0	0	0	0	0	0	0
	0	0	0	0	0	0	0	0	0	0	8.87328	0
	0	0	0	0	0	0	0	0	0	0	4.83997	0
	0	11.6062	0	0	0	0	0	0	0	0	0	10.5527
	0	0	0	0	0	0	0	0	0	0	0	0
	69.3544	14.7715	61.1775	82.223	35.4715	103.746	85.5076	44.5243	27.0895	45.7896	14.5199	59.7987
	8.22849	0	0	0	0	0	0	0	1.86824	0	0	5.27636
	0	0	0	0	1.54224	0	22.5645	8.48082	0	0	0	5.27636
OR2Q1P	0	42.2042	0	0	0	0	0	0	0	0	0	0
	2.351	0	0	0	0	0	0	0	0	0	0	7.03515
	27.0365	21.1021	7.34129	21.0338	6.94007	4.02898	3.56282	3.18031	24.2871	20.9324	42.7531	1.75879
	1.1755	0	1.6314	1.91216	4.62671	0	0	0	0	0	0	4.39697
	7.05299	0	0	0	6.94007	0	42.7538	10.601	8.40709	9.15792	0	3.51757
	0	0	0	7.64865	0	0	0	0	0	0	0	0
	5.87749	0	4.0785	21.0338	0	5.03622	8.31324	7.42072	0	0	0	3.51757
	0	0	0	0	0	0	0	2.1202	0	0	0	0
LINC01396	0	0	0	0	0	0	0	0	0	11.7745	0	0
	2.351	0	0	0	2.31336	0	0	0	0	0	0.806662	4.39697
	0	0	0	1.91216	0	3.02173	0	0	1.86824	1.30827	0	0
	16.457	77.0227	0	14.3412	0	20.1449	0	0	0	0	5.64663	0
	0	0	4.8942	0	3.8556	0	0	0	0	0	0	0.879393
	0	0	0	0	0	0	0	0	0	0	0	0
	0	0	0	3.82433	0	0	0	0	0	0	0	0.879393
OR5B15P	0	0	0	0	0	0	0	0	0	0	0	0
LINC02712	0	0	0	0	0	0	0	0	0	0	0	0
	0	0	0	0	0	0	0	0	0	0	0	0
	12.9305	0	0	0	0.771119	13.0942	1.18761	6.36061	2.80236	0	7.25995	0
	0	0	0	0	0	0	0	0	4.6706	0	0	0
	41.1424	3.16532	4.8942	0	53.2072	0	15.4389	6.36061	2.80236	17.0076	35.4931	16.7085
	0	0	0	0	0	0	0	0	0	0	0	0
OR13I1P	0	0	0	0	13.109	0	0	0	0	0	0	0
	3.52649	0	0	0	0	0	0	0	0	0	0	0
LOC105372990	9.40398	0	4.8942	2.86825	5.39783	0	20.1893	21.202	25.2213	5.23309	0	3.51757
	5.87749	0	9.78839	0	6.16895	0	0	2.1202	0	0	0	0
	0	0	0	0	0	0	0	0	0	0	0	0
OR8S21P	0	0	0	0	0	0	0	0	0	0	0	0
	4.70199	49.59	0	0	9.25343	6.04346	0	0	19.6165	5.23309	1.61332	4.39697
	0	0	0	0	0	6.04346	0	0	0	6.54137	0	0
	0	0	0	0	0	0	0	4.24041	0	0	0	0
	0	0	0	0	0	1.00724	0	0	0	0	0	0
	30.5629	23.2123	53.0205	16.2534	5.39783	1.00724	0	2.1202	26.1554	48.4061	17.7466	58.9194
	2.351	34.8185	29.3652	21.0338	6.16895	1.00724	21.3769	22.2622	0	5.23309	8.06662	4.39697
	15.2815	7.38574	0.815699	47.8041	0	18.1304	1.18761	4.24041	7.47297	1.30827	14.5199	4.39697
	5.87749	0	0	0	3.08448	26.1883	1.18761	0	0	0	0	0.879393
	1.1755	0	0	1.91216	0	0	0	5.30051	9.34121	0	0	0
	0	0	0	0	0	0	0	0	0	0	0	0
	0	0	0	0	0	3.02173	0	0	0	0	0	0
	1.1755	0	0	0	0	0	0	0	0	0	0	0
	10.5795	0	27.7338	8.60474	18.5069	4.02898	20.1893	40.2839	1.86824	14.391	22.5865	7.91454
	0	0	0	0	0	0	0	0	0	0	0	1.75879
	0	0	0	0.956082	5.39783	20.1449	0	0	1.86824	0	2.41998	0
	0	0	0	0	0	0	0	0	0	0	0	0
	34.0894	8.44085	26.9181	26.7703	10.7957	84.6085	23.7521	6.36061	64.4543	23.5489	41.1397	36.0551
	0	0	0	0	0	0	0	0	0	0	0	0
	0	0	0	0	0	1.00724	0	1.0601	5.60473	11.7745	0	1.75879
	0	0	0	0	2.31336	6.04346	0	0	0	0	0	0
	4.70199	0	0	0	16.1935	0	0	0	0	0	0	0
	0	0	0	0	0	0	0	0	0	0	0	0
	0	0	0	0	0	0	0	0	0	0	0	0
	0	0	1.6314	10.5169	0	0	0	0	0.934121	2.61655	2.41998	0
	24.6855	0	10.6041	9.56082	16.1935	42.3042	64.1307	4.24041	7.47297	19.6241	11.2933	21.1054
	3.52649	0	0	0	0	0	0	0	0	0	14.5199	0
	7.05299	26.3777	0	0	0	0	0	0	0	0	0	0
	0	0	0	0	0	0	0	0	0	0	0	0
	4.70199	5.27553	0	0	0.771119	0	0	0	0	0	0	0
	0	0	0	0	0	0	0	0	0	0	0	0
LOC124900333	0	0	0	0	0	0	0	0	0	0	0	0
MIR6129	0	0	0	0	0	0	0	0	0	0	0	0
	3.52649	1.05511	8.15699	10.5169	1.54224	8.05795	20.1893	0	5.60473	11.7745	24.1998	26.3818
	0	0	0	0	0	2.01449	0	0	0	0	0	0
	0	0	0	0	0	0	0	0	0	0	0	0
TBC1D3K	0	0	0	0	0	1.00724	0	0	2.80236	0	0	0.879393
FOXD4L6	0	0	0	0	0	0	0	0	0	0	0	0
	0	0	0	0	0	0	0	0	0	0	0	0
LOC124904640	0	0	0	0	0	0	0	0	0	0	0	0
SPDYE10	0	0	0	0	0	0	0	0	0	0	0	0
	0	0	1.6314	0	10.0245	0	0	0	0	0	0	9.67333
LOC101929657	7.05299	0	0	0	0	0	0	0	0	0	0	0
	0	0	0	0	0	0	0	0	0	0	0	0
	0	0	0	0	0	0	0	0	0	0	0	0
	0	0	0	0	0	0	0	0	0	0	0	0
	0	0	0	0	0	0	0	0	0	0	0	0
AGBL1	3.52649	0	0	13.3851	0	11.0797	0	0	0	0	0	0
	0	0	0	0	0	0	0	0	0	0	0	0
H4C12	0	0	0	6.69257	6.16895	10.0724	2.37521	7.42072	0	0	6.45329	21.9848
SNORA44	0	0	0	0	0	0	0	0	0	0	0	0
	0	0	0	0	0	0	0	0	0	0	0	0
	0	0	0	0	0	0	0	0	0	0	0	0
	0	0	0	0	0	0	0	0	0	0	0	0
	0	0	0	0	0	0	0	0	0	0	0	0
	0	0	0	0	0	3.02173	0	0	0	0	0	0
	0	0	0	0	0	0	0	0	0	0	0	0
MIR6812	4.70199	16.8817	5.7099	6.69257	6.94007	0	0	0	0	2.61655	8.87328	0
	0	0	0	0	0	0	0	0	0	0	0	0
	0	0	0	0	0	0	0	0	0	0	0	0
CWC25	668.858	2013.14	710.474	911.146	1041.01	685.933	1146.04	2130.81	1467.5	1046.62	869.581	829.268
	24.6855	3.16532	38.3379	6.69257	53.2072	20.1449	20.1893	46.6445	28.9577	61.4889	8.87328	34.2963
	0	0	0	0	0	0	0	0	0	0	0	0
	0	0	0	0	0	0	0	0	0	0	0	0
	11.755	0	0.815699	13.3851	33.1581	7.05071	11.8761	19.0818	3.73648	14.391	1.61332	3.51757
LOC100419716	0	0	0	0	0	0	0	0	0	0	0	0
	0	0	0	0	0	0	0	0	0	0	0	0
	0	0	0	0	0	0	0	0	0	0	0	0
	0	0	0	0	0	0	0	0	0	0	0	0
LOC100419774	0	0	0	0	0	0	0	0	0	0	0	0
	0	0	0	0	0	0	0	0	0	0	0	0
	4.70199	0	0	0	0	0	0	0	0	0	0	0
OR10G1P	0	0	0	0	0	0	0	0	0	0	0	0
SNORA78	0	0	0	0	0	0	0	0	0	0	0	0
	0	0	0	0	0	0	0	0	0	0	0	0
LOC102723553	1.1755	0	4.8942	0	0	0	0	0	0	0	0	0
	0	0	0	0	0	0	0	0	0	0	0	0
MIR7160	0	0	0	0	0	0	0	0	0	0	0	0
	0	0	0	0	0	3.02173	0	0	0	0	0	0
	0	0	0	0	0	0	0	0	0	0	0	0
LOC100420114	0	0	0	0	2.31336	2.01449	0	0	0	5.23309	8.06662	0
	0	0	0	0	0	0	0	0	0	0	0	0
	12.9305	103.4	17.1297	41.1115	36.2426	33.239	5.93803	76.3274	25.2213	81.113	36.2998	2.63818
FGFR3P2	0	0	0	0	0	0	0	0	0	0	0	0
EPOP	10.5795	79.133	16.314	22.946	13.109	26.1883	5.93803	22.2622	13.0777	66.722	45.1731	46.6078
MIR6776	0	0	0	0	0	0	0	0	0	0	0	0.879393
	0	0	0	0	0	0	0	0	0	0	0	0
RN7SL386P	0	0	0	0	0	0	0	0	0	0	0	0
ZNHIT3	394.967	658.386	363.802	337.497	396.355	275.985	295.714	424.041	521.239	225.023	504.164	377.26
	0	0	0	0	0	0	0	0	0	0	0	0
MIR6511A4	0	0	0	0	0	0	0	0	0	0	0	0
	0	0	0	0	0	0	5.93803	0	0	0	0	0
	7.05299	0	0.815699	20.0777	23.9047	28.2028	5.93803	1.0601	0.934121	13.0827	17.7466	29.8994
	0	0	0	0	0	0	0	0	0	0	0	0
	0	0	0	0	0	0	0	0	0	0	0	0
MIR4726	0	0	0	0	0	0	0	0	0	0	0	0
	4.70199	11.6062	0.815699	8.60474	10.0245	6.04346	14.2513	16.9616	1.86824	5.23309	0	1.75879
LOC124904756	0	0	0	0	0	0	0	0	0	0	0	0
	0	0	0	0	0	0	0	0	0	0	0	0
	0	0	0	0	0	0	0	0	0	0	0	0
	0	0	0	0	0	0	0	0	0	0	0	0
	0	0	0	0	0	0	0	0	0	0	0	0
PPP1R26P2	0	0	0	0	0	0	0	0	0	0	0	0
	0	0	0	0	0	0	0	0	0	0	0	0
MIR8065	0	0	0	0	0	0	0	0	0	0	0	0
	0	0	0	0	0	0	0	0	0	0	0	0
	0	0	0	0	0	0	0	0	0	0	0	0
MIR6792	0	0	0	0	0	0	0	0	0	0	0	0
	0	0	0	0	0	0	0	0	0	0	0	0
	0	0	0	0	0	0	0	0	0	0	0	0
	0	0	0	0	0	6.04346	0	0	0	0	0	0
	0	0	0	0	0	0	0	0	0	0	0	0
	45.8444	10.5511	17.9454	24.8581	23.9047	12.0869	0	43.4642	36.4307	7.84964	33.8798	5.27636
	21.159	0	0	0	0	2.01449	10.6884	1.0601	0	0	4.83997	0
LOC100419913	0	0	0	0	0	0	0	0	0	0	0	0
	0	0	0	0	0	0	0	0	0	0	0	0
LOC441711	0	0	0	0	0	0	0	0	0	0	0	0
	4.70199	0	4.0785	0	21.5913	1.00724	0	0	0	0	0	3.51757
	2.351	0	2.4471	16.2534	19.278	8.05795	11.8761	25.4425	41.1013	0	23.3932	10.5527
	5.87749	0	0	0	7.71119	0	2.37521	0	14.9459	3.92482	3.22665	1.75879
	2.351	0	0	0	0	6.04346	0	0	0	11.7745	4.03331	0
LONRF2P5	0	0	0	0	0	0	0	0	0	0	0	0
	0	0	0	0	0	0	0	0	0	0	0	0
LOC124904641	0	0	0	0	0	0	0	0	0	0	0	0
CT45A7	0	0	0	0	0	0	0	0	0	0	0	0
MRPL57P1	0	0	0	0	0	0	0	0	0	0	0	0
MIR6760	0	0	0	0	0	0	0	0	0	0	0	0
	0	0	0	0	0	0	0	0	0	0	0	0
	5.87749	8.44085	8.97269	16.2534	13.109	14.1014	24.9397	7.42072	15.8801	54.9475	6.45329	5.27636
H2BC14	0	0	0	3.82433	0	0	0	0	0	0	0	0
	0	0	0	0	0	0	0	0	0	0	0	0
LHX1	0	0	0	0	0	0	0	0	0	0	0	0
LOC124904135	0	0	0	0	0	0	0	0	0	0	0	0
	0	0	0	0	0	0	0	0	0	0	0	0
	8.22849	0	9.78839	0	18.5069	12.0869	0	0	0	9.15792	0	2.63818
	0	0	0	0	0	0	0	0	0	0	0	0
	0	0	0	0	0	1.00724	0	0	0	0	0	0
RN7SL343P	0	0	0	0	0	0	0	0	0	0	0	0
	0	0	0	0	0	0	0	0	0	0	0	0
	0	0	0	0	0	0	0	0	0	0	0	0
	0	0	0	0	0	0	0	0	0	0	0	0
SUGT1-DT	19.9835	0	1.6314	10.5169	10.0245	2.01449	1.18761	8.48082	0	14.391	2.41998	4.39697
	5.87749	0	24.471	0	16.9646	5.03622	33.2529	1.0601	7.47297	11.7745	9.67994	20.226
	0	0	0	0	0	0	0	0	0	0	0	0
LOC124904631	7.05299	0	4.8942	0	12.3379	7.05071	0	7.42072	13.0777	69.3385	0	0
	150.464	215.242	130.512	139.588	44.7249	43.3115	96.196	114.491	100.885	117.745	89.5394	90.5775
LOC124900510	0	0	0	0	0	0	0	0	0	0	0	0
	0	0	0	0	0	0	0	0	0	0	0	0
	0	0	0	0	0	0	0	0	0	0	0	0
	0	0	0	0	0	0	0	0	0	0	0	0
	0	0	0	0	0	0	0	0	0	0	0	0
	0	0	0	0	0	0	0	0	0	0	0	0
	0	0	0	0	0	0	0	0	0	0	0	0
MIR6075	9.40398	0	0	11.473	0	0	0	10.601	0	5.23309	4.03331	2.63818
	0	0	0	0	0	0	0	0	0	0	0	0
MIR6870	0	0	0	0	0	0	0	0	0	0	0	0
LOC100499471	0	0	0	0	0	0	0	0	0	0	0	0
	0	6.33064	0	0	0	5.03622	0	0	0	3.92482	4.03331	2.63818
	34.0894	67.5268	161.508	186.436	490.432	482.47	308.777	411.32	86.8732	164.842	0	0
CYFIP1	684.14	933.769	1019.62	983.808	835.122	412.97	577.176	416.62	1018.19	1016.53	563.05	407.159
	0	0	0	0	0	0	0	0	0	0	0	0
GOLGA6L26	0	0	0	0	0	0	0	0	0	0	0	0
MIR6790	0	0	0	0	0	0	0	0	0	0	0	0
	45.8444	23.2123	19.5768	29.6385	68.6296	90.6519	5.93803	12.7212	7.47297	18.3158	31.4598	21.1054
	0	0	0	0	0	0	0	0	0	0	0	0
VN1R76P	0	0	0	0	0	0	0	0	0	0	0	0
	0	0	0	0	0	0	0	0	0	0	0	0
	0	0	0	0	0	3.02173	0	0	0	0	0	0
	0	0	0	0	0	0	0	0	0	0	0	0
LOC124904613	4.70199	0	25.2867	22.946	10.0245	3.02173	34.4405	2.1202	49.5084	232.873	12.9066	20.226
L1CAM-AS1	0	0	0	0	0	5.03622	0	0	0	0	0	0
	0	0	0	0	0	0	0	0	0	0	0	0
	0	0	0	0	0	0	0	0	0	0	0	0
MIR6126	0	0	0	0	0	0	0	0	0	0	0	0
CEACAM20	0	0	0	0	0	3.02173	0	0	0	0	0	0
MIR6765	0	0	0	0	0	0	0	0	0	0	0	0
	0	0	0	0	0	0	0	0	0	0	0	0
	11.755	3.16532	1.6314	2.86825	5.39783	0	5.93803	2.1202	2.80236	13.0827	0	0
	2.351	0	0.815699	0	6.16895	0	0	6.36061	0	0	0	0.879393
	0	0	0	0	0	0	0	0	0	0	0	0
LOC124905290	0	0	0	0	0	0	0	0	0	0	0	0
	0	0	0	0	0	0	0	0	0	0	0	0
	0	0	0	0	0	0	0	0	0	0	0	0
	0	0	0	0	0	0	0	3.18031	0	0	0	0
	7.05299	8.44085	47.3106	4.78041	23.1336	14.1014	4.75042	20.1419	0.934121	0	4.83997	0
	0	0	0	0	0	0	0	0	0	0	0	0
H2BC8	4.70199	53.8104	22.8396	43.0237	37.7848	14.1014	11.8761	13.7813	5.60473	23.5489	4.03331	44.8491
	0	0	0	0	0	2.01449	0	0	0	0	0	0
LOC101927608	0	0	0	0	0	0	0	0	0	0	0	0
	0	0	0	0	0	0	0	0	0	0	0	0
	16.457	15.8266	4.8942	11.473	3.8556	0	0	1.0601	14.9459	15.6993	19.3599	19.3467
	0	0	0	0	0	0	0	0	0	0	0	0
	0	0	0	8.60474	1.54224	0	0	0	1.86824	0	0	5.27636
RN7SL673P	0	0	0	0	0	0	0	0	0	0	0	0
ENPP7P7	0	0	0	0	0	16.1159	0	0	0	0	0	0
USP27X	24.6855	0	17.1297	27.7264	50.1227	26.1883	54.6298	29.6829	28.0236	28.782	23.3932	49.246
	0	0	0.815699	0	0	0	0	0	0	0	0	0
	18.808	8.44085	32.628	36.3311	42.4115	64.4636	16.6265	26.5026	0	0	7.25995	3.51757
	0	0	0	0	0	0	0	0	0	0	0	0
LOC124904917	2.351	4.22042	0	6.69257	15.4224	6.04346	10.6884	0	0	0	12.9066	20.226
	0	0	0	0	0	0	0	0	0	0	0	0
MIR7843	0	0	0	0	0	0	0	0	0	0	0	0
SNORD115-13	0	0	0	0	0	0	0	0	0	0	0	0
MIR6842	0	0	0	0	0	1.00724	0	0	3.73648	0	0	0
	0	0	0	0	0	0	0	0	0	0	0	0
	0	0	0	0	0	0	0	0	0	0	0	0
TAF9	344.421	628.843	638.693	417.808	451.876	461.318	457.228	498.248	425.025	735.25	542.883	529.395
	0	0	0	0	0	0	0	0	0	0	0	0
	0	0	0	0	0	0	0	0	0	0	0	0
	0	0	0	0	0	0	0	0	0	0	0	0
SDR42E1P4	0	0	0	0	0	0	0	0	0	0	0	0
	0	0	0	0	0	0	0	0	0	0	0	0
	0	0	0	0	0	0	0	0	0	0	0	0
	12.9305	22.1572	18.7611	36.3311	19.278	29.2101	4.75042	3.18031	12.1436	11.7745	15.3266	13.1909
	0	0	0	0	0	0	0	0	0	0	0	0
	0	0	0	0	0	0	0	0	0	0	0	0
TRIM60P2Y	0	0	0	0	0	0	0	0	0	0	0	0
	0	0	0	0	0	0	0	0	0	0	0	0
	0	0	0	0	0	0	0	0	0	0	0	0
	0	0	0	0	0	6.04346	0	0	0	0	0	0
MIR6859-2	0	0	0	0	0	0	0	0	0	0	0	0
	0	0	0	0	0	0	0	0	0	0	0	0
LOC105373373	0	0	0	19.1216	0	0	0	0	0	0	0	0
MIR8066	0	0	0	0	0	0	0	0	0	0	0	0
	0	0	0	0	0	0	0	0	0	0	0	0
	0	0	0	0	0	0	0	0	0	0	0	0
	0	0	0	0	0	0	0	0	0	0	0	0
	0	0	0	0	0	0	0	0	0	0	0	0.879393
	3.52649	13.7164	19.5768	3.82433	4.62671	5.03622	0	0	2.80236	1.30827	0	2.63818
	0	0	0	0	0	0	0	0	0	0	0	0
	0	0	0	0	0	0	0	0	0	0	0	0
MIR6798	0	0	0	0	0	0	0	0	0	0	0	0
NOL12	28.212	23.2123	20.3925	50.6723	33.9292	88.6375	29.6901	41.344	45.7719	13.0827	41.9464	67.7133
	0	0	0	0	0	0	0	0	0	0	0	0
	0	0	0	0.956082	0	0	0	10.601	0	0	0	0
	2.351	0	0	0	0	0	0	0	0	0	0	0
	0	0	0	0	0	0	0	0	0	0	0	0
	0	0	0	0	0	0	0	0	0	0	0	0
	0	0	0	0	0	0	0	0	0	0	0	0
MIR8068	0	0	0	0	0	0	0	0	0	0	0	0
	0	0	0	0	0	0	0	0	0	0	0	0
	0	0	0	0	0	0	0	0	0	0	0	0
	0	0	0	1.91216	0	0	0	0	0	0	0	0
	0	0	0	0	0	0	0	0	0	0	0	0
	0	0	0	0	0	0	0	0	0	0	0	0
MIR6877	0	0	0	0	0	0	0	0	0	2.61655	0	0
	0	0	0	0	0	0	0	0	0	0	0	0
	0	0	0	0	0	0	0	0	0	0	0	0
RN7SL722P	0	0	0	0	0	0	0	0	0	0	0	0
	0	0	0	0	0	0	0	0	0	0	0	0
MIR6853	0	0	0	0	0	0	0	0	0	0	0	0
RN7SL733P	0	0	0	0	0	2.01449	0	0	0	0	0	0
	0	0	0	0	0	0	0	0	0	0	0	0
	0	0	0	0	0	0	0	0	0	0	0	0
	0	13.7164	36.7065	10.5169	8.48231	20.1449	27.3149	40.2839	15.8801	11.7745	43.5597	6.15575
	0	0	0	0	0	0	0	0	0	0	0	0
	0	0	0	0	0	1.00724	0	0	0	0	0.806662	0
	0	0	0	0	2.31336	0	17.8141	0	0	0	0	5.27636
	0	0	0	0	0	0	0	0	0	0	0	0
IGKV2-40	0	0	0	0	0	0	0	0	0	1.30827	0	0
ENPP7P14	0	0	0	0	0	0	0	0	0	0	0	0
	0	0	0	0	0	0	0	0	0	0	0	0
	0	0	0	0	0	0	0	0	0	0	0	0
	0	0	0	0	0	0	0	0	0	0	0	0
	0	0	0	0	0	0	0	0	0	0	0	0
	3.52649	0	4.0785	3.82433	13.109	8.05795	38.0034	2.1202	34.5625	11.7745	29.8465	12.3115
	0	0	0	0	0	0	0	0	0	1.30827	0	0
	0	0	0	0	0	0	0	0	0	0	0	0
	0	0	0	3.82433	0	0	0	0	0	0	0	0
GOLGA6L1	0	0	0	17.2095	0	0	0	0	0	0	0	0
LOC100419762	0	0	0	0	0	0	0	0	0	0	0	0
	1.1755	0	0	0	0	0	0	0	0	0	0	2.63818
	0	73.8574	13.8669	1.91216	4.62671	4.02898	0	4.24041	0	10.4662	21.7799	0
RN7SL106P	0	0	0	0	0	0	0	0	0	0	0	0
	0	0	0	0	0	0	0	0	0	0	0	0
H3C8	0	0	0	0	3.08448	3.02173	0	0	0	0	0	0
	0	0	0	0	0	0	0	0	0	0	0	0
	0	0	0.815699	1.91216	1.54224	3.02173	0	4.24041	14.0118	1.30827	7.25995	0
	0	0	0	0	0	0	0	0	0	0	0	0
	0	0	0	0.956082	0	0	0	0	12.1436	0	4.03331	0
	0	0	0	0	0	0	0	0	0	0	0	0
	0	0	0	0	0	0	0	0	0	0	0	0
	0	0	0	0	3.08448	2.01449	0	0	0	0	0	0
RBM17P2	0	0	0	0	0	0	0	0	0	0	0	0
	4.70199	0	0	0	5.39783	18.1304	0	7.42072	0	43.173	0	0
	0	0	0	0	0	0	0	0	0	0	0	0
	0	0	0	0	0	0	0	0	0	0	0	0
	0	0	0	0	0	0	0	0	0	0	0	0
	10.5795	23.2123	17.9454	17.2095	15.4224	24.1739	2.37521	7.42072	3.73648	48.4061	5.64663	7.91454
ZFP91P1	0	6.33064	0	0	0	0	0	0	0	0	0	0
	0	0	0	0	2.31336	0	0	0	0	1.30827	0	0
RN7SL2	0	0	0	0	0	0	0	0	0	0	0	0
LOC105370532	16.457	0	0.815699	9.56082	15.4224	20.1449	30.8777	9.54092	19.6165	0	16.1332	12.3115
	0	0	0	0	0	0	0	0	0	0	0	0
	0	0	0	0	0	0	0	0	0	0	0	0
LINC01138	114.023	34.8185	115.829	109.949	74.0274	147.058	129.449	109.191	38.299	95.504	130.679	125.753
	10.5795	3.16532	35.0751	20.0777	23.9047	25.1811	78.3819	39.2238	42.9696	51.0227	9.67994	14.0703
	0	0	0	0	0	0	0	0	0	0	0	0
	0	0	0	1.91216	0	0	0	0	0	0	0	0
	0	0	0	0	0	0	0	0	0	0	0	0
MIR3670-4	0	0	0	0	0	0	0	0	0	0	0	0
FAM27E3	0	7.38574	0	0	0	4.02898	0	21.202	0.934121	17.0076	0	0
	0	0	0	0	0	0	0	0	0	0	0	0
	0	4.22042	0	5.73649	0	2.01449	11.8761	0	10.2753	2.61655	12.9066	0.879393
	0	0	0	0	0	0	0	0	0	0	0	0
MIR6813	1.1755	0	0	0	0	0	0	0	0	0	1.61332	0
	0	0	3.2628	9.56082	0	3.02173	0	24.3824	0	0	0	14.9497
FAM230J	0	0	0	0	0	0	0	0	0	0	0	0
	0	0	0	0	0	0	0	0	0	0	0	0
INO80B-WBP1	0	0	0	0	0	0	0	0	0	0	0	0
	0	23.2123	0	0	10.7957	0	0	4.24041	3.73648	0	0	0
	0	0	0	0	0	0	0	0	0	0	0	0
MIR4727	0	0	0	13.3851	0	0	0	0	0	0	2.41998	0
	0	0	0	0	0	0	0	0	0	0	0	0
MIR6507	0	0	0	0	0	0	0	0	0	0	0	0
	0	0	0	0	0	0	0	0	0	0	0	0
MIR6724-2	0	0	0	0	0	0	0	0	0	0	0	0
LOC124904135	0	0	0	0	0	0	0	0	0	0	0	0
	0	0	0	0	0	0	0	0	0	0	0	0
MIR6514	0	0	0	3.82433	0	0	3.56282	0	0	0	10.4866	5.27636
AQP7P5	0	0	0	0	0	0	0	0	0	0	0	0
CASTOR2	186.904	292.264	233.29	238.064	221.311	177.275	247.022	249.124	227.926	191.008	386.391	301.632
MASCRNA	0	0	0	0	0	0	0	0	0	0	0	0
	0	0	0	0	0	0	0	0	0	0	0	0
RN7SL539P	0	0	0	0	0	0	0	0	0	0	0	0
	0	0	0	0	0	0	0	0	0	0	0	0
	0	0	0	0	0	0	0	0	0	0	0	0
	0	0	0	0	0	0	0	0	0	0	0	0
	0	0	0	0	0	0	0	0	0	0	0	0
SNORD1C	0	0	0	0	0	0	0	0	0	0	0	0
	1.1755	0	23.6553	0	2.31336	2.01449	0	46.6445	0	3.92482	1.61332	13.1909
	2.351	13.7164	0	0	6.16895	11.0797	0	1.0601	0	1.30827	0	0
RNA5SP535	0	0	0	0	0	0	0	0	0	0	0	0
RN7SL787P	0	0	0	0	0	0	0	0	0	0	0	0
	0	0	0	0	0	0	0	0	0	0	0	0
OR4M2	0	0	0	0	0	0	0	0	0	0	0	0
	78.7584	3.16532	53.0205	86.0474	90.2209	108.782	96.196	106.01	112.095	92.8874	33.8798	109.924
	18.808	68.5819	0	12.4291	8.48231	40.2898	28.5025	16.9616	11.2095	6.54137	27.4265	18.4673
MIR6777	0	0	0	0	0	0	0	0	0	0	0	0.879393
	0	0	0	0	0	0	0	0	0	0	0	0
MIR6081	0	0	0	0	0	0	0	0	0	0	0	0
	0	0	0	0	0	0	0	0	0	0	0	0
	0	0	0	0	0	0	0	0	0	0	0	0
	0	0	0	0	0	0	3.56282	0	0	0	0	0
	0	0	0	0	0	0	0	0	0	0	0	1.75879
	0	0	0	0	0	0	0	0	0	0	0	0
	0	0	0	0	0	0	0	0	0	0	0	0
LOC392145	0	0	0	0	0	0	0	0	0	0	0	0
MIR6774	2.351	0	1.6314	23.902	3.8556	4.02898	0	14.8414	33.6284	0	4.03331	5.27636
	0	0	0	0	0	0	0	0	0	0	0	0
	0	0	0	0	0	0	0	0	0	0	0	0
	0	0	0	0	0	0	0	0	0	0	0	0
	0	0	0	2.86825	0	0	0	0	0	2.61655	0	0
	0	0	0	0	0	0	0	0	0	0	0	0
	0	0	0	0	0	0	0	0	0	0	0	0
	0	0	0	0	0	0	0	0	0	0	0	0
	0	0	0	0	2.31336	0	0	0	0	0	0	0
	0	0	0	0	0	0	0	0	0	0	0	0
RNA5SP439	0	0	0	0	0	0	0	0	0	0	0	0
	0	0	0	0	0	0	0	0	0	0	0	0
RN7SL585P	0	0	0	0	0	0	0	0	0	0	0	0
	0	0	0	0	0	0	0	0	0	0	0	0
MIR8071-1	0	0	0	0	0	0	0	0	0	0	0	0
	0	0	0	0	3.8556	0	0	0	11.2095	0	0	1.75879
TP53TG3C	0	0	0	0	0	0	0	0	0	0	0	0
	4.70199	8.44085	0	0	1.54224	4.02898	0	2.1202	11.2095	0	0	4.39697
PRAMEF28P	0	0	0	0	0	0	0	0	0	0	0	0
NATD1	265.663	253.225	513.075	490.47	443.393	436.137	334.905	769.634	534.317	559.941	352.511	415.953
	0	0	0	0	0	0	0	0	0	0	0	0
H2AB1	0	0	0	0	0	0	0	0	0	0	0	0
	5.87749	0	0.815699	0	6.16895	25.1811	0	0	15.8801	0	0	0
RN7SL248P	0	0	0	0	0	0	0	0	0	0	0	0
	3.52649	0	0	15.2973	0	1.00724	0	0	0	1.30827	0	0
	0	0	0	0	0	0	0	0	0	0	0	0
	0	0	0	0	0	0	0	0	0	0	0	0
	0	0	0	0	0	0	0	0	0	0	0	0
	0	0	0	0	0	0	0	0	0	0	0	0
	0	0	0	0	0	0	0	0	0	0	0	0
	0	0	0	0	0	0	0	0	0	0	0	0
	0	0	0	0	0	0	0	0	0	0	0	0
ANTXRL	0	0	0	8.60474	0	1.00724	0	0	0	0	0	0
LOC124904621	96.3908	15.8266	157.43	144.368	158.079	70.5071	115.198	57.2455	218.584	897.476	137.939	127.512
SOCS7	685.315	174.092	761.863	562.176	644.655	456.281	743.441	692.247	794.003	524.618	627.583	599.746
	0	0	0	0	0	0	0	0	0	0	0	0
	12.9305	36.9287	3.2628	4.78041	27.7603	22.1594	17.8141	42.4041	33.6284	32.7068	6.45329	6.15575
	7.05299	0	0	2.86825	8.48231	14.1014	0	2.1202	15.8801	0	0	0.879393
	0	0	0	0	0	0	5.93803	0	0	3.92482	3.22665	0
	0	0	0	0	0	0	0	0	0	0	0	0
LOC100419839	0	0	0	0	0	0	0	0	0	0	0	0
	5.87749	0	9.78839	13.3851	0	0	0	0	0	19.6241	15.3266	0
	0	0	0	0	1.54224	0	0	15.9015	0	0	0	0.879393
TBC1D3H	0	0	0	0	0	0	0	0	0	0	0	0
	2.351	0	0	6.69257	14.6513	30.2173	0	25.4425	8.40709	5.23309	7.25995	8.79393
RNA5SP414	0	0	0	0	0	0	0	0	0	0	0	0
	0	0	0	0	0	0	0	0	0	0	0	0
	0	0	0	0	0	0	0	0	0	0	0	0
RN7SL818P	0	0	0	0	0	0	0	0	0	0	0	0
	0	0	0	0	0	0	16.6265	0	0	0	0	0
	0	0	0	0	0	11.0797	0	0	0	0	0	0
	0	0	0	0	0	0	0	0	0	0	0	0
	0	0	0	0	0	0	0	0	0	0	0	0
	0	0	0	0	0	0	0	0	0	1.30827	0	0
	0	0	3.2628	0.956082	1.54224	0	0	2.1202	0.934121	10.4662	0	15.8291
GGTLC3	0	0	0	0	0	0	0	0	0	0	0	3.51757
LOC283683	0	22.1572	0	0	0	4.02898	0	8.48082	0	1.30827	8.06662	0
	0	0	0	0	0	6.04346	0	0	0	0	0	0
MIR6728	0	0	0	0	0	0	0	0	0	0	0	0
SYNGAP1-AS1	22.3345	11.6062	0	0	5.39783	5.03622	10.6884	0	12.1436	3.92482	0	8.79393
	0	0	0	0	0	0	0	0	0	0	0	0
MIR7702	0	0	0	0	0	0	0	0	0	0	0	0
	109.321	54.8655	181.085	99.4325	86.3653	47.3405	71.2563	59.3657	65.3885	102.045	102.446	114.321
SNORA73A	0	0	0	0	0	0	0	0	0	0	0	0
	0	0	0	0	0	0	0	0	0	0	0	0
	15.2815	0	0.815699	1.91216	0	5.03622	11.8761	13.7813	0	26.1655	22.5865	16.7085
	55.2484	34.8185	17.9454	67.8818	68.6296	73.5288	41.5662	77.3875	66.3226	83.7295	98.4127	69.4721
GAGE13	0	0	0	0	0	0	0	0	0	0	0	0
	5.87749	0	2.4471	6.69257	22.3625	4.02898	2.37521	5.30051	0	17.0076	3.22665	0.879393
LOC102724560	0	0	0	0	0	0	0	0	0	0	0	0
	0	0	0	0	0	0	0	0	0	0	0	0
MIR6069	0	0	0	0	0	0	0	0	0	0	0	0
	0	0	0	0	0	0	0	0	0	0	0	0
	0	0	0	0	0	0	0	0	0	0	0	0
	0	0	0	0	0	0	0	0	0	0	0	0
ADRA2B	0	20.047	0	0	7.71119	14.1014	0	235.343	16.8142	23.5489	4.03331	19.3467
H2BC6	0	27.4328	9.78839	1.91216	0.771119	15.1087	4.75042	5.30051	0	6.54137	2.41998	7.91454
	8.22849	2.11021	0	34.4189	1.54224	26.1883	2.37521	9.54092	9.34121	6.54137	31.4598	4.39697
	0	0	0	0	0	0	0	0	0	0	0	0
	0	6.33064	1.6314	0	0	4.02898	8.31324	3.18031	0	0	0	7.03515
	0	0	0	0	0	0	0	0	0	0	0	0
	0	0	0	0.956082	0	0	0	0	0	0	0	0
	0	0	0	0	0	3.02173	0	0	0	0	0	0
MIR6864	0	0	0	0	0	0	0	0	0	0	0	0
	0	0	0	0	0	0	0	0	0	0	0	0
MIR5088	0	0	0	0	0	0	0	0	0	0	0	0
RPS2P49	0	8.44085	0	0	4.62671	0	0	4.24041	0	0	0	8.79393
SNORA71E	0	0	0	0	0	0	0	0	0	0	0	0
	0	0	0	0	0	0	0	0	0	0	0	0
	0	0	0	0	0	0	0	0	0	0	0	0
MIR6749	0	0	0	0	0	0	0	0	0	0	0	0
	1.1755	0	6.5256	0	0	0	0	0	0	0	8.87328	4.39697
	0	0	0	0	0	0	0	0	0	0	0	0
	0	0	0	0	0	0	0	0	0	0	0	0
RPSAP73	0	0	0	0	0	0	0	0	0	0	0	1.75879
	0	0	0	0	0	0	0	0	0	0	0	0
	3.52649	6.33064	0	0.956082	1.54224	3.02173	0	2.1202	0	0	0	1.75879
	0	0	0	0	0	0	0	0	0	0	0	0
	0	0	0	0	0	0	0	0	0	0	0	0
	0	0	0	0	0	0	0	0	0	0	0	6.15575
	0	0	0	0	0	0	0	0	0	0	0	2.63818
LOC102724219	0	0	0	0	0	0	0	0	0	0	0	0
	0	0	0	0	0	0	0	0	0	0	0	0
	0	0	0	10.5169	0	6.04346	0	0	0	0	0	6.15575
	0	0	0	0	0	0	0	0	0	0	0	0
	0	0	0	0	0	0	0	0	0	0	0	0
	0	0	0	0	0	0	0	0	0	0	0	0
	0	0	0	0	0	0	0	0	0	0	0	1.75879
	0	0	0	0	0	0	0	0	0	0	0	0
ZNF658	23.51	0	20.3925	10.5169	10.0245	43.3115	51.067	0	20.5507	13.0827	19.3599	7.03515
RN7SL853P	0	0	0	0	0	0	0	0	0	0	0	0
THAP12P10	0	0	0	0	0	0	0	0	0	0	0	0
	0	0	0	0	0	0	0	0	0	0	0	0
	0	0	0	0	0	0	0	0	0	0	0	0
	0	0	0	0	0	0	0	0	0	0	0	0
	0	0	0	0	0	0	0	0	0	0	0	0
	0	0	0	0	0	0	0	0	0	0	0	0
	0	0	1.6314	0	1.54224	0	1.18761	0	10.2753	0	0	0
	0	11.6062	0	1.91216	0	5.03622	0	0	0	0	0.806662	6.15575
	0	0	0	0	0	0	0	0	0	0	0	0
	0	0	0	0	0	0	0	0	0	0	0	0
GRAMD4P4	0	0	0	5.73649	0	0	0	0	0	0	0	0
	30.5629	17.9368	32.628	29.6385	20.8202	22.1594	7.12563	30.743	41.1013	6.54137	25.0065	24.623
	5.87749	0	5.7099	24.8581	8.48231	11.0797	0	0	0	0	0	5.27636
	7.05299	0	0	0	0	22.1594	0	1.0601	11.2095	11.7745	7.25995	0.879393
TUBAP6	0	0	0	0	0	0	0	0	0	0	0	0
ADAMTS7P1	69.3544	107.621	8.15699	7.64865	35.4715	93.6737	39.191	5.30051	63.5202	64.1054	129.873	73.869
	0	0	0	0	0	0	0	0	0	0	0	0
	0	0	0	0	0	0	0	0	0	0	0	0
MIR6801	0	0	0	0	0	0	0	0	0	0	0	0
	0	0	0	0	0	0	0	0	0	0	3.22665	9.67333
	7.05299	8.44085	13.0512	13.3851	3.08448	9.06519	0	0	6.53885	0	4.03331	15.8291
LOC124904986	0	0	0	0	0	0	0	0	0	0	0	0
TMEM269	21.159	1.05511	4.8942	8.60474	47.0383	17.1231	0	6.36061	3.73648	0	0	27.2612
	0	0	0	0	0	0	0	0	0	0	0	0
MIR6885	0	0	0	0.956082	0	0	0	0	0	0	0	0
TPTE	0	0	5.7099	1.91216	0	0	0	0	0	0	0	0
	0	0	0	0	0	0	0	0	0	0	0	0
	0	0	0	0	0	0	0	0	0	0	0	0
LOC100533728	0	0	0	0	0	0	0	0	0	0	0	0
	0	17.9368	0.815699	0	0	0	0	1.0601	0	2.61655	0	0
	0	0	0	0	0	0	0	0	0	0	0	0
RNA5SP536	0	0	0	0	0	0	0	0	0	0	0	0
	0	0	0	0	0	0	0	0	0	0	0	0
	3.52649	0	2.4471	0	0	4.02898	0	0	0.934121	6.54137	0	0
	0	0	0	0	0	0	0	0	0	0	0	0
MIR6515	0	0	0	0	0	0	0	0	0	0	0	0
TBC1D3D	0	0	3.2628	0	0	0	0	0	0	6.54137	27.4265	0
	0	0	0	0	0	0	0	0	0	0	0	0
	0	0	0	0	1.54224	0	0	0	0	9.15792	0	14.0703
	16.457	62.2513	35.8908	14.3412	13.8801	39.2825	58.1927	6.36061	0	6.54137	0.806662	6.15575
	0	0	0	0	0	0	0	0	0	0	0	0
RN7SL196P	0	0	0	0	0	0	0	0	0	0	0	0
	50.5464	101.29	6.5256	17.2095	37.0137	38.2753	17.8141	16.9616	55.1131	53.6392	5.64663	43.9697
	0	0	0	0	0	0	0	0	0	0	0	0
LOC124904634	2.351	0	6.5256	6.69257	0	0	0	0	7.47297	28.782	12.0999	7.03515
	0	0	0	0	0	0	0	0	0	0	0	0
LOC124904135	0	0	0	0	0	0	0	0	0	0	0	0
	0	0	0	0	0	0	0	0	0	0	0	0
C8orf89	0	0	12.2355	0	0	4.02898	0	0	0	0	0	0
	0	0	0	0	0	0	0	0	0	0	0	0
	0	0	0	0	0	0	0	0	0	0	0	0
	0	0	0	0	0	0	0	0	0	0	0	0
	0	0	0	0	0	0	2.37521	0	0	0	0	0
LOC124900456	0	0	0	0	0	0	0	0	0	0	0	0
LOC100421330	0	0	0	0	0	0	0	0	0	0	0	0
LOC124904145	0	0	0	0	0	0	0	0	0	0	0	0
	0	0	0	0	0	0	0	0	0	0	0	0
LOC124900298	0	0	0	0	0	0	0	0	0	0	0	0
	0	0	0	0	0	0	0	0	0	0	0	0
	99.9173	3.16532	24.471	24.8581	19.278	30.2173	21.3769	25.4425	30.826	37.9399	2.41998	30.7788
LINC02930	2.351	0	0	7.64865	1.54224	0	0	18.0217	0	0	0	1.75879
MIR1273H	0	0	0	0	0	0	0	0	2.80236	6.54137	0	0
RNA5SP257	0	0	0	0	0	0	0	0	0	0	0	0
	0	0	0	0.956082	0	0	0	0	0	0	0	0
	0	0	0	1.91216	0	0	0	0	0	0	0	0
	82.2849	0	71.7815	30.5946	30.8448	23.1666	10.6884	14.8414	41.1013	5.23309	4.83997	8.79393
	0	0	0	2.86825	0	0	0	0	0	0	0	0
RN7SL650P	0	0	0	0	0	0	0	0	0	0	0	0
	0	0	0	0	0	0	0	0	0	0	0	0
	0	0	0	0	0	0	0	0	0	0	0	0
	0	0	0	0	0	0	0	0	0	0	0	0
LOC100420802	0	0	0	0	0	0	0	0	0	0	0	0
	0	0	0	0	0	0	0	0	0	0	0	0
MRPS7P1	0	0	0	0	0	0	0	0	0	0	0	0
	0	0	0	0	0	0	0	0	0	0	0	0
	0	0	0	0	0	0	0	0	0	0	0	0
MRPS17P5	0	0	0	0	0	0	0	0	0	0	0	0
MIR6832	0	0	0	0	0	0	0	0	0	0	0	0
	0	0	0	0	0	0	0	0	0	0	0	0
	0	0	0	0	0	0	0	0	0	0	0	0
	9.40398	0	0	7.64865	16.1935	0	0	6.36061	0.934121	0	4.83997	1.75879
	0	0	0	0	0	0	0	0	0	0	0	0
	0	0	0	0	0	0	0	0	0	2.61655	0	0
	0	0	0	0	0	0	0	0	0	13.0827	1.61332	0
	0	0	0	0	0	0	0	0	0	0	0	0
	0	0	0	0	0	0	0	0	0	1.30827	0	0
	0	0	0	0	0	0	0	0	0	0	0	0
TBC1D3	142.235	102.345	128.065	66.9257	68.6296	111.804	138.95	102.83	203.638	130.827	64.5329	82.663
	0	0	0	0	0	0	0	0	0	0	0	0
	0	0	0	0	0	0	2.37521	0	0	0	0	0
FAM74A6	0	0	0	0	0	0	0	0	0	0	0	0
	0	0	0	0	0	0	0	0	0	0	0	0
RCC1L	580.696	417.822	480.447	473.26	453.418	661.759	302.839	482.347	367.11	375.475	509.003	653.389
	12.9305	5.27553	0.815699	1.91216	1.54224	12.0869	0	5.30051	0	3.92482	2.41998	1.75879
	0	0	0	0	6.16895	0	0	4.24041	0	0	0	0
SEBOX	0	0	0	0	0	0	0	0	0	0	0	0
	0	0	0	0	0	0	0	0	0	0	0	0
LOC124900178	0	0	0	0	0	0	0	0	0	0	0	0
MIR223HG	116.374	111.841	123.986	111.862	57.8339	94.6809	74.8191	32.8632	51.3766	129.519	43.5597	63.3163
	0	0	0	0	0	0	0	0	0	0	0	0
SNORD28	0	0	0	0	0	0	0	0	0	0	0	0
	0	0	0	0	0	0	0	0	0	0	0	0
	0	0	0	0	0	0	0	0	0	0	0	3.51757
	0	0	0	0	0	0	0	0	0	0	0	0
MIR6889	0	0	0	0	0.771119	0	0	0	0	0	0	0
	0	0	0	0	0	0	0	0	0	0	0	0
	0	0	0	0	3.8556	0	0	0	1.86824	0	0	0.879393
LOC102724334	0	0	0	0	0	0	0	0	0	0	0	0
	0	0	0	0	0	0	7.12563	0	0	0	0	0
	51.7219	61.1961	70.1501	135.764	36.2426	25.1811	22.5645	91.1688	88.7415	35.3234	89.5394	29.8994
	0	0	0	0	0	0	0	0	0	0	0	0
	0	0	0	2.86825	0.771119	0	0	0	0	0	0	0
RN7SL545P	0	0	0	0	0	0	0	0	0	0	0	0
	0	0	0	8.60474	0	0	0	0	0	0	2.41998	0
SPDYE10	0	0	0	0	0	0	0	0	0	0	0	0
ZYXP1	0	0	0	0	0	0	0	0	0	0	0	0
IGHV2-70	32.9139	10.5511	93.8054	1.91216	0	0	0	0	0	26.1655	2.41998	22.8642
	0	0	0	0	0	0	0	0	0	0	0	0
	0	0	0	0	0	0	0	0	0	0	0	0
	0	0	0	0	0	0	0	0	0	0	0	0
FAM74A4	0	0	0	0	0	0	0	0	0	0	0	0
	0	0	0	0	0	0	0	0	0	0	0	0
RNU2-1	0	0	0	0	0	0	0	0	0	0	0	0
DGKK	21.159	0	111.751	77.4426	40.0982	3.02173	8.31324	7.42072	8.40709	10.4662	0	3.51757
	0	0	0	0	0	0	0	0	0	0	0	0
	0	0	0.815699	0.956082	9.25343	4.02898	0	10.601	0	7.84964	0	0
	0	0	0	0	0	0	0	0	0	0	0	0
	8.22849	0	24.471	1.91216	4.62671	0	0	4.24041	0.934121	0	1.61332	0
DUX4L24	0	0	0	0	0	0	0	0	0	0	0	0
RIMBP3B	0	0	0	10.5169	3.08448	0	0	2.1202	0	0	0	0
	0	0	0	0	0	0	0	0	0	0	0	0
	0	0	0	0	0	0	0	0	0	0	0	0
	0	0	0	0	0	0	0	0	0	0	0	0
PCCA-DT	8.22849	0	4.8942	11.473	0.771119	17.1231	3.56282	0	0	7.84964	3.22665	2.63818
	0	0	0	0	0	0	0	0	0	0	0	0
RNU6-866P	0	0	0	0	0	0	0	0	0	0	0	0
TBC1D3C	0	0	0	0	0	0	0	0	0	0	0	0
BNIP3P14	0	0	0	0	0	0	0	0	0	0	0	0
SALL4P4	0	0	0	0.956082	0	0	0	0	0	0	0	0
NPEPPSP1	7.05299	6.33064	13.8669	4.78041	23.9047	11.0797	21.3769	11.6611	35.4966	6.54137	11.2933	0.879393
	0	0	0	0	0	0	0	0	0	0	0	0
H4C6	0	0	12.2355	0	0	0	0	0	0	0	3.22665	0
MIR378J	35.2649	3.16532	8.97269	32.5068	5.39783	11.0797	4.75042	21.202	16.8142	6.54137	30.6531	7.03515
MIR6867	0	0	0	0	0	0	0	0	0	0	0	0
	0	0	0	0	1.54224	0	0	0	0	0	0	0
LOC124905174	0	0	0	0	0	0	0	0	0	0	0	0
	0	0	0	0	0	0	0	0	0	0	0	0
	0	2.11021	0	0	3.08448	0	0	0	0.934121	0	0	0
	1.1755	0	0	0	0	0	0	0	0	0	0	0
	0	0	0	0	0	0	0	0	0	0	0	0
RN7SL719P	0	0	0	0	0	0	0	0	0	0	0	0
	0	0	0	0	0	0	0	0	0	0	0	0
SNORD109A	0	0	0	0	0	0	0	0	0	0	0	0
H2BC17	0	0	0	0.956082	0	1.00724	0	0	0	0	0	5.27636
	0	0	0	0	6.94007	0	0	0	0	0	0	0
	0	0	0	0	0	0	0	0	0	0	0	0
	0	0	0	0	0	0	0	0	0	0	0	0
	0	0	0	0	0	0	0	0	0	0	0	0
	0	0	0	0	0	0	0	0	0	0	15.3266	0
	0	0	0	0	0	0	0	0	0	0	0	0
	0	0	0	0	0	0	0	0	0	0	0	0
RN7SL625P	0	0	0	0	0	0	0	0	0	0	0	0
TBC1D3JP	0	0	0	0	0	0	0	0	0	0	0	0
LOC124906976	0	0	0	0	0	0	0	0	0	0	0	0
	0	0	0	0	0	0	0	0	0	0	0	0
RN7SKP236	0	0	0	0	0	0	0	0	0	0	0	0
RNA5SP526	0	0	0	0	0	0	0	0	0	0	0	0
	0	0	0	0	0	0	0	0	0	0	0	0
	0	0	0	0	0	0	0	0	0	0	0	0
	7.05299	4.22042	87.2798	1.91216	13.8801	3.02173	1.18761	6.36061	16.8142	11.7745	10.4866	32.5376
	0	0	0	0	0	0	0	0	0	0	0	0
	30.5629	41.1491	43.2321	62.1453	43.1827	17.1231	4.75042	43.4642	42.9696	19.6241	36.2998	21.9848
	7.05299	0	0	0	4.62671	3.02173	0	0	0.934121	20.9324	16.1332	0
	0	0	0	0	0	0	0	0	0	0	0	0
	0	0	0	0	0	0	0	0	0	0	0	0
	0	0	0	0	0	0	0	0	0	0	0	0
	0	0	0	0	0	0	0	0	0	0	0	0
	0	0	0	0	0	0	0	0	0	0	0	0
	0	0	0	0	0	0	0	0	0	0	0	0
	0	0	0.815699	5.73649	0	0	0	0	0	0	0	0
	0	0	0	0	0	2.01449	0	0	0	0	0	0
MIR6761	0	0	4.8942	0	0	0	0	0	0	0	0	0
	0	0	0	0	0	0	0	0	0	0	0	0
	0	0	0	0	0	0	0	0	0	0	0	0
	0	0	0	0	0	0	0	0	0	0	0	0
	0	0	0	0	0	0	0	0	0	0	0	0
MIR486-1	0	0	0	0	0	0	0	0	0	0	0	0
	0	0	0	0	0	0	0	0	0	0	0	0
	0	0	0	0	0	0	0	0	0	0	0	0
	0	0	0	0	0	0	0	0	0	0	0	0
MIR7974	0	0	0	0	0	0	0	0	0	0	0	0.879393
	0	0	0	0	0	0	0	0	0	0	0	0
	0	68.5819	5.7099	0	3.08448	13.0942	2.37521	3.18031	14.0118	28.782	0	0
	0	0	0	11.473	0	0	0	0	0	0	0	0
	0	6.33064	0	0	0	1.00724	0	0	0	0	0	0
	0	0	0	0	0	0	0	0	0	0	0	0
	0	0	0	9.56082	0	1.00724	0	0	0	0	0	0
IQSEC3P3	0	0	0	0	0	0	0	0	0	0	0	0
	0	0	0	0	0	0	0	0	0	0	0	0
	0	0	0	0	0	0	0	0	0	0	0	0
CCL23	0	0	0	0	0	0	0	0	0	0	0	0
	7.05299	0	0	6.69257	4.62671	9.06519	8.31324	0	0	6.54137	1.61332	11.4321
	0	0	0	0	0	0	0	7.42072	0	0	0	0
	0	0	0	0	0	0	0	0	0	0	0	0
RN7SL627P	0	0	0	0	0	0	0	0	0	0	0	0
	0	0	0	0	0	0	0	0	0	0	0	0
KRTAP7-1	0	0	0	0	0	0	0	0	0	0	0	0
H3C6	15.2815	0	0	18.1656	3.08448	6.04346	0	8.48082	49.5084	10.4662	2.41998	15.8291
	4.70199	0	0	0.956082	1.54224	6.04346	57.005	4.24041	12.1436	11.7745	0.806662	16.7085
TRBV12-3	24.6855	4.22042	25.2867	2.86825	40.0982	29.2101	20.1893	8.48082	35.4966	22.2407	50.013	74.7484
	0	0	0	0	0	0	0	0	0	0	0	0
RPS2P50	0	0	0	0	0	0	0	0	0	0	0	0
	0	0	0	0	2.31336	0	0	0	0	0	0	0
RNA5SP527	0	0	0	0	0	0	0	0	0	0	0	0
	0	0	0	0	0	0	0	0	0	0	0	0
PRAMEF27	0	0	0	0	0	0	0	0	0	0	0	0
	8.22849	0	0	1.91216	20.8202	0	0	0	0	2.61655	0	0
	0	0	0	0	0	0	0	0	0	2.61655	0	0
	5.87749	0	70.1501	78.3987	15.4224	21.1521	8.31324	7.42072	0.934121	2.61655	25.0065	17.5879
	0	0	0	0	0	0	0	0	0.934121	0	0	0
MIR6128	0	0	0	0	0	0	0	0	0	0	0	0
	0	0	0	0	0	0	0	0	0	0	0	0
	0	0	0	0	0	10.0724	0	14.8414	0	0	0	0
	0	0	0	1.91216	0	8.05795	0	0	0	0	0	0
	0	0	0	0	0	0	0	0	0	0	0	0
	0	0	0	0	0	0	0	0	0	0	0	0
LOC102723532	0	0	0	0	0	0	0	0	0	0	0	0
	0	0	0	0	0	0	0	0	0	0	0	0
	0	0	0	0	0	0	0	0	0	0	0	0
	0	0	0	0	0	7.05071	0	0	0	0	0	0
	0	0	0	0	0	0	0	0	0	0	0	0
MIR6768	0	0	0	0	0	0	0	0	0	0	0	0
TBC1D3B	0	1.05511	5.7099	38.2433	0	4.02898	0	0	0	19.6241	0	1.75879
MIR6078	0	0	0	0	0	0	0	0	0	0	0	0
NPHP3-ACAD11	0	0	3.2628	0	0	0	0	0	0	0	0	0
	0	0	0	0	0	0	0	0	0	0	0	0
	0	0	0	0	0	0	0	0	0	0	0	0
MIR6772	0	14.7715	0	0	0	2.01449	0	0	0	0	0	0
	0	0	0	0	0	0	0	0	0	0	0	0
	11.755	0	12.2355	2.86825	26.218	4.02898	28.5025	27.5627	29.8919	18.3158	25.0065	29.02
	0	0	0	0	0	0	0	0	0	0	0	0
	0	0	0	0	0	0	0	0	0	0	0	0
MIR6762	0	0	0	0	0	0	0	0	0	0	0	0
	0	0	0	0	0	5.03622	0	0	0	0	0	0
MIR7152	9.40398	0	2.4471	18.1656	30.8448	26.1883	106.884	25.4425	0	23.5489	19.3599	21.9848
	2.351	0	0	0	0	0	0	0	0	0	0	0
	0	0	12.2355	0	0	0	0	0	0	0	0	0
	61.1259	0	35.8908	25.8142	47.8094	36.2608	19.0017	19.0818	11.2095	19.6241	18.5532	24.623
	0	0	0	0	0	0	0	0	0	0	0	0
	0	0	0.815699	0.956082	0	0	0	0	1.86824	0	0	3.51757
	0	0	0	0	0	0	0	0	0	0	0	0
	0	0	0	0	0	0	0	0	0	0	0	0
	0	0	0	0	0	0	0	0	0	0	0	0
	0	0	0	0	0	0	0	0	0	0	0	0
MIR6788	0	0	0	0	0	0	0	0	0	0	0	0
	0	0	0	0	0	0	0	0	0	0	0	0
	0	0	0	0	0	0	0	0	0	0	0	0
	0	0	0	0	0	0	0	0	0	0	0	0
	0	0	0	0	0	0	0	0	0	0	0	0
MAFIP	0	0	0	0	0	0	0	0	0	0	0	0
	0	0	0	0	0	0	0	0	0	0	0	0
	0	0	0	0	0	0	0	0	0	0	0	0
RN7SL422P	0	0	0	0	0	0	0	0	0	0	0	0
	0	0	0	0	0	0	0	0	0	0	0	0
	1.1755	0	0	6.69257	0	0	0	0	0	0	0	0
	0	0	0	0	0	0	0	0	0	0	0	0
LOC124904135	0	0	0	0	0	0	0	0	0	0	0	0
	0	0	0	0	0	0	0	0	0	0	0	0
	0	0	0	0	0	0	0	0	0	0	0	0
	0	0	0	0	0	0	0	0	0	0	0	0
LOC100421158	0	0	0	0	0	0	0	0	0	0	0	0
	0	0	0	0	0	0	0	0	0	0	0	0
	0	0	0	0	0	0	0	0	0	0	0	0
	0	0	0	0	0	0	0	0	0	0	0	0
	0	0	0	0	0	0	0	0	0	0	0	0
	0	0	0	0	0	0	0	0	0	0	0	0
	0	0	0	0	0	0	0	0	0	0	0	0
	0	0	0	0	0	0	0	0	0	0	0	0
	0	0	0	0	0	0	0	0	0	0	0	0
	0	0	0	0	0	0	0	0	0	0	0	0
	0	0	0	0	0	0	0	0	0	0	4.03331	0
	0	0	0	0	3.08448	0	0	0	0	0	0	0
TRIM60P12Y	0	0	0	0	0	0	0	0	0	0	0	0
OR4W1P	0	0	0	0	0	2.01449	0	0	0	0	0	0
	3.52649	0	0	4.78041	0	0	7.12563	0	0	1.30827	0	1.75879
	0	0	0	0	0	0	0	0	0	0	0	0
	0	52.7553	0	0	1.54224	0	0	12.7212	0	0	2.41998	5.27636
	0	0	0	0	0	0	0	0	0	0	0	0
RNA5-8SN5	0	0	0	0	0	0	0	0	0	0	0	0
	0	0	0	17.2095	0	0	0	0	0	0	0	0
	0	0	0	0	0	0	0	0	0	0	0	0
	35.2649	0	20.3925	50.6723	67.0874	10.0724	13.0637	0	25.2213	53.6392	5.64663	40.4521
	0	0	0	0	0	0	0	0	0	0	0	0
ZKSCAN2-DT	30.5629	2.11021	40.785	27.7264	10.7957	55.3984	19.0017	20.1419	1.86824	26.1655	10.4866	5.27636
LOC124904398	0	0	0	0	0	0	0	0	0	0	0	0
	0	0	0	0	0	0	0	0	0	0	0	0
	1.1755	0	3.2628	0	4.62671	3.02173	1.18761	3.18031	0	9.15792	3.22665	0.879393
	0	0	0	0	0	0	0	0	0	0	0	0
MIR7150	0	0	0	0	0	0	0	0	0	0	0	0
TBC1D3I	0	0	0	0	0	0	0	0	0	0	0	0
	0	0	0	0	0	12.0869	0	0	0	0	0	0
	0	0	0	0	0	0	0	0	0	0	0	0
MIR8083	0	0	0	0	0	0	0	0	0	0	0	0
	58.7749	71.7472	11.4198	41.1115	37.0137	36.2608	97.3836	73.1471	64.4543	24.8572	91.1528	29.02
	0	0	0	0	0	0	0	0	0	0	0	0
	2.351	0	0	0	0	1.00724	0	0	0	0	0	0
	0	0	0	2.86825	0	5.03622	0	0	0	0	0	0
TEX28P1	0	0	0	0	0	0	0	0	0	0	0	0
RN7SL600P	17.6325	49.59	11.4198	27.7264	2.31336	17.1231	3.56282	7.42072	23.353	69.3385	19.3599	3.51757
	3.52649	0	0	5.73649	11.5668	1.00724	0	0	17.7483	7.84964	14.5199	0.879393
DNM1P29	0	0	0	0	0	0	0	0	0	0	0	0
	0	0	0	0	0	10.0724	0	0	0	0	0	0
MIR6771	5.87749	0	0	0	0	0	0	0	0	0	0	0
LOC100419641	0	0	0	0	0	0	0	0	0	0	0	0
	0	0	0	0	0	0	0	0	0	0	0	0
MIR6735	0	0	0	0	0	0	0	0	0	0	0	0
	0	0	0	0	0	0	0	0	0	0	0	0
	0	0	0	0	0	0	0	0	0	0	0	0
RNU11	0	0	0	0	0	0	0	0	0	0	0	0
	18.808	0	0	7.64865	0	0	27.3149	0	2.80236	1.30827	0	0
	0	0	0	0	0	0	0	0	0	0	0	0
	0	0	0	0	0	0	0	0	0	0	0	0
MIR6750	1.1755	0	0	0	4.62671	1.00724	8.31324	3.18031	0	0	1.61332	2.63818
	19.9835	0	0	2.86825	13.8801	10.0724	0	0	38.299	0	25.0065	0.879393
MIR6876	0	0	0	0	0	0	0	0	0	0	0	0
	3.52649	0	0	0	0	12.0869	0	0	0	0	0	0
MIR8056	0	0	0	0	0	0	0	0	0	0	0	0
	0	0	0	0	0	0	0	0	0	0	0	0
	0	0	0	0	0	0	0	0	0	0	0	0
H2AC12	0	0	0	0	3.8556	8.05795	0	5.30051	0	10.4662	0	3.51757
SNORA17A	0	0	0	0	0	0	0	0	0	0	0	0
MIR8052	0	0	0	0	0	0	0	0	0	0	0	0
	0	0	0	0	0	0	0	0	0	0	0	0
	0	0	0	0	0	0	0	0	0	0	0	0
ZNF280B	43.4934	0	17.9454	14.3412	33.9292	50.3622	55.8174	2.1202	40.1672	20.9324	28.2332	24.623
	0	0	0	0	0	0	0	0	0	0	0	0
	0	0	0	0	0	0	0	0	0	0	0	0
	0	0	0	3.82433	0	0	0	0	0	0	0	0
	0	0	0	0	0	3.02173	0	0	0	0	0	0
RN7SL166P	0	0	0	0	11.5668	12.0869	0	0	0	0	0	0
	0	0	0	0	0	0	0	0	0	0	0	0
	0	0	0	8.60474	0	4.02898	0	0	0	0	0	0
	0	0	0	0	3.8556	0	0	0	0	0	6.45329	0
MIR6753	1.1755	0	24.471	22.946	10.0245	36.2608	8.31324	34.9834	18.6824	9.15792	5.64663	7.03515
MLLT6	12734.2	3223.35	11068.2	9369.6	14223.3	12206.8	13044.7	9774.14	12098.7	9193.24	14523.1	15675.2
	0	0	0	0	0	0	0	0	0	0	0	0
	0	0	0	0	0	0	0	0	0	0	0	0
GXYLT1P4	0	0	0	0	0	0	0	0	0	0	0	0
	0	0	0	0	0	0	0	0	0	0	0	0.879393
RNU6-538P	0	0	0	0	0	0	0	0	0	0	0	0
	0	0	0	0	0	0	0	0	0	0	0	0
TP53TG3C	0	0	0	0	0	0	0	0	0	0	0	0
MIR8086	0	0	0	0	0	0	0	0	0	0	0	0
	0	0	0	0	0	0	0	0	0	0	0	0
	0	0	0	17.2095	0	0	8.31324	1.0601	0	0	0	0
	0	0	0	0	0	0	0	0	0	0	0	0
SNORD25	0	0	0	0	0	0	0	0	0	0	0	0
	0	0	0	0	0	0	0	0	0	0	0	0
BSNDP1	0	0	0	0	0	0	0	0	0	0	0	0
PPP4R3B	2030.09	3110.45	1765.17	2150.23	1917	2118.23	1669.77	2190.17	1491.79	1428.63	2286.89	1786.93
	0	0	0	0	0	0	0	0	0	0	0	0
	14.106	6.33064	0.815699	34.4189	11.5668	10.0724	20.1893	3.18031	23.353	3.92482	12.0999	14.9497
	35.2649	5.27553	13.0512	27.7264	29.3025	67.4853	52.2546	51.945	17.7483	39.2482	40.3331	35.1757
	0	0	0	0	0	0	0	0	0	0	0	0
SEPTIN7P15	0	0	0	0	0	0	0	0	0	0	0	0
LOC102723407	14.106	0	10.6041	12.4291	89.4498	296.13	22.5645	55.1253	51.3766	10.4662	41.1397	16.7085
	0	0	0	0	0	0	0	0	0	0	0	0
SYNRG	2854.11	1154.29	1743.97	1399.7	2119.81	2311.62	2072.37	936.07	1587.07	1040.08	2094.9	1919.72
MIR6825	0	0	0	0	0	0	0	0	0	0	0	0
LOC124902333	0	0	0	0	0	0	0	0	0	0	0	0
	0	0	0	0	0	0	0	0	0	0	0	0
	0	0	0	0	0	0	0	0	0	0	0	0
	0	0	0	0	0	0	0	0	0	0	0	0
SNORD50B	0	0	0	0	0	0	0	0	0	0	0	0
NUDT18	253.908	0	270.812	223.723	190.466	286.057	109.26	113.431	158.801	211.94	152.459	268.215
	0	0	0	0	0	0	0	0	0	0	0	0
	0	0	0	0	0	0	0	0	0	0	0	0
	0	0	2.4471	0	0	0	0	0	0	0	0	0
	0	0	0	0	0	0	0	0	0	0	0	0
RN7SL296P	0	0	0	0	0	10.0724	0	0	0	0	0	0
	14.106	0	0.815699	0	12.3379	1.00724	4.75042	14.8414	13.0777	32.7068	7.25995	11.4321
	9.40398	142.439	48.942	0	23.9047	33.239	4.75042	13.7813	3.73648	0	4.03331	35.1757
LOC100420569	0	0	0	0	0	0	0	0	0	0	0	0
	0	0	0	0.956082	0	10.0724	0	0	0	0	0	0
MIR6766	0	0	0	0	0	0	0	0	0	0	0	0
	0	0	0	0	0	0	0	0	0	0	0	0
	9.40398	15.8266	43.2321	28.6825	9.25343	19.1376	24.9397	10.601	42.9696	17.0076	0	29.8994
MIR6782	0	0	0	0	0	0	0	0	0	0	0	0
LOC124906343	0	0	0	0	0	0	0	0	0	0	0	0
MIR6504	0	0	0	0	0	0	0	0	0	0	0	0
	2.351	1.05511	1.6314	0	0	0	0	0	0.934121	2.61655	0.806662	0
ZNF2	35.2649	26.3777	6.5256	46.848	3.8556	38.2753	0	3.18031	2.80236	10.4662	0.806662	7.91454
GAGE12B	0	0	0	0	0	0	0	0	0	0	0	0
	0	0	0	0	0	0	0	0	0	0	0	0
	0	0	0	3.82433	0	0	0	0	0	0	0	0
	59.9504	0	49.7577	60.2332	26.218	9.06519	58.1927	47.7046	23.353	37.9399	51.6263	51.8842
	0	0	0	0	0	0	0	0	0	0	0	0
H4C13	0	0	0	0	0	0	0	0	0	0	0	0
SNORD116-22	0	0	0	0	0	0	0	0	0	0	0	0
RN7SL203P	0	0	0	0	0	0	0	0	0	0	0	0
	0	0	0	0	0	0	0	0	0	0	0	0
	0	0	0	0	0	0	0	0	0	0	0	0
	276.242	714.307	337.7	187.392	261.409	271.956	210.206	131.453	423.157	208.016	145.199	293.717
RN7SL663P	0	0	0	0	0	0	28.5025	0	0	0	3.22665	0
	0	0	0	0	0	0	0	0	0	0	0	0
	0	0	0	0	0	0	0	0	0	0	0	0
	0	0	0	0	0	0	0	0	0	0	0	0
	0	0	0	0	0	0	0	0	0	0	0	0
MIR6888	0	0	0	0	0	0	0	0	0	0	0	0
SCARNA16	0	0	0	0	0	0	0	0	0	0	0	0
	0	0	0	0.956082	0	0	0	0	0	0	0	0
	0	0	0	0	0	0	0	0	0	0	0	0
CCL16	0	24.2674	0	0	0	0	0	0	0	0	0	0
LOC124903436	0	0	0	0	0	0	0	0	0	0	0	0
	0	0	0	7.64865	0	0	0	0	0	0	0	0
	0	0	0	0	0	0	0	0	0	0	0	0
TRBV12-5	9.40398	0	17.1297	0.956082	16.1935	1.00724	4.75042	10.601	0	0	1.61332	0
RPL7AP45	0	8.44085	0	8.60474	0	3.02173	10.6884	0	0	0	3.22665	1.75879
	0	0	0	0	0	0	0	0	0	0	0	0
	0	0	32.628	1.91216	5.39783	10.0724	0	9.54092	10.2753	17.0076	17.7466	0
	0	0	0	0	0	0	0	0	0	0	0	0
MIR6814	0	0	0	0	0	0	0	0	0	0	0	0
MIR6815	0	0	0	0	0	0	0	0	0	0	0	0
FRG2MP	0	0	0	0	0	0	0	0	0	0	0	0
	0	0	0	0	0	0	0	0	0	0	0	0
LOC124900632	0	0	0	0	0	0	0	0	0	0	0	0
	0	0	4.8942	0	0	0	0	0	0	0	0	0
	4.70199	0	6.5256	9.56082	22.3625	12.0869	29.6901	9.54092	0	0	6.45329	6.15575
LENG9	59.9504	21.1021	61.1775	36.3311	40.0982	40.2898	47.5042	42.4041	39.2331	65.4137	31.4598	48.3666
	0	0	0	9.56082	0	4.02898	0	0	0	0	0	1.75879
	0	0	0	0	0	0	0	0	0	0	0	0
	0	0	4.0785	0	0	0	0	0	0	0	0	0
	0	0	0	0	0	0	0	0	0	0	0	0
	4.70199	0	0	0	0	0	0	3.18031	0	0	0	0
	16.457	84.4085	14.6826	10.5169	50.1227	16.1159	2.37521	37.1036	24.2871	0	3.22665	21.9848
	0	0	0	0	0	0	0	0	0	0	0	0
	50.5464	84.4085	32.628	39.1994	30.8448	39.2825	61.7555	301.069	37.3648	66.722	17.7466	61.5575
	0	0	0	0	0	0	0	0	0	0	0	0
MIR6740	2.351	0	0	5.73649	0	0	0	0	0	0	0	0
MIR6745	0	0	0	0	0	0	0	0	0	0	0	0
	7.05299	56.9757	91.3583	72.6622	53.2072	51.3694	79.5695	69.9668	86.8732	210.632	32.2665	20.226
	0	0	0	5.73649	0	0	0	0	0	5.23309	0	0
	0	0	0	0	0	0	0	0	0	0	0	0
RNA5-8SN3	0	0	0	0	0	0	0	0	0	0	0	0
	0	0	0	0	0	0	0	0	0	0	0	0
LOC124904135	0	0	0	0	0	0	0	0	0	0	0	0
H2AC15	5.87749	0	0	2.86825	15.4224	40.2898	0	1.0601	5.60473	5.23309	29.8465	7.03515
	0	0	0	0	0	0	0	0	0	0	0	0
	0	0	8.15699	0.956082	0	14.1014	0	0	0	0	8.87328	0
LINC00547	0	0	18.7611	0	0	5.03622	0	0	0	0	0	0
	0	0	0	0	0	0	0	0	0	0	0	0
	0	0	0	2.86825	0	10.0724	0	1.0601	0.934121	0	0	0
RNU1-68P	0	0	0	0	0	0	0	0	0	0	0	0
RN7SL544P	0	0	0	0	0	0	0	0	0	0	0	0
	0	0	0	0	0	0	0	0	0	0	0	0
	14.106	0	0	0	0	0	0	0	0	0	0	0
	7.05299	0	2.4471	0	10.0245	0	0	1.0601	8.40709	27.4737	12.9066	1.75879
	0	0	0	0	0	6.04346	0	0	0	0	0	0
MIR4734	0	0	0	0	0	0	0	12.7212	0	0	7.25995	2.63818
FAM242F	0	0	0	0	0	0	0	0	0	0	0	0
TRBV16	0	0	4.0785	0	0	0	0	0	0	0	5.64663	0
	0	0	0	0	0	0	0	0	0	0	0	0
	0	0	0	0	0	0	0	0	0	0	0	0
	0	0	0	0	0	0	0	0	0	0	0	0
	0	0	0	0	0	0	0	0	0	0	0	0
MRPS31P1	0	0	0	0	0	0	0	0	0	0	0	0
MIR6511A1	0	0	0	0	0	0	0	0	0	0	0	0
	0	0	0	0.956082	0	0	0	0	0	0	0	0
	5.87749	13.7164	0	0	0	0	0	2.1202	0	0	0	0
	0	0	0	0	0	0	0	0	0	0	0	0
LOC124905265	0	0	0	0	0	0	0	0	0	0	0	0
MIR6780A	0	0	0	0	0	0	0	0	0	0	0	0
	0	0	0	0	0	0	0	0	0	0	0	0
	0	0	0	0	0	0	0	0	0	0	0	0
	0	0	0	0	0	0	0	0	0	0	0	0
	0	0	0	0	0	0	1.18761	0	0	0	0	0
	0	0	0	0	0	0	0	0	0	0	0	0
LOC124904624	0	0	6.5256	0	0	0	8.31324	0	0	2.61655	0	4.39697
	0	0	0	0	0	0	0	0	0	0	0	0
	24.6855	0	21.2082	9.56082	1.54224	0	13.0637	0	0	7.84964	0	0
LOC100419775	0	0	0	0	0	0	0	0	0	0	0	0
	0	0	0	0	0	0	0	0	0	0	0	0
	0	0	0	0	0	0	0	0	0	0	0	0
CCL4	168.096	81.2432	333.621	723.754	422.573	430.093	476.23	865.044	153.196	783.656	269.425	329.772
RNA5SP528	0	0	0	0	0	0	0	0	0	0	0	0
	0	0	0	0	0	0	0	0	0	0	0	0
	0	0	0	0	0	0	0	0	0	0	0	0
	0	0	0	0	0	0	0	0	0	0	0	0
	0	0	0	0	0	0	0	0	0	0	0	0
	0	0	0	0	0	0	0	0	0	0	0	0
LOC100419515	41.1424	31.6532	3.2628	71.7061	27.7603	27.1956	0	26.5026	61.652	2.61655	42.7531	14.0703
	0	0	0	0	0	0	0	0	0	0	0	0
	0	0	0	0	0	0	0	0	0	0	0	0
	0	0	0	0	0	0	0	0	0	0	0	0
PDCD6IPP1	0	0	0	0	0	0	0	0	0	0	0	0
	0	0	0	0	0	0	0	0	0	0	0	0
	0	0	0	0	0	0	0	0	0	0	0	0
	0	0	2.4471	30.5946	7.71119	10.0724	0	1.0601	0	10.4662	0	18.4673
	0	0	0	0	0	0	0	0	0	0	0	4.39697
MIR5787	0	0	0	0	0	0	0	0	0	0	0	0
MIR8088	0	0	0	0	0	0	0	0	0	0	0	0
RN7SL680P	0	0	0	0	0	0	0	0	0	0	0	0
	0	0	0	0	0	0	0	0	0	0	0	0
	0	0	0	0	0	0	0	0	0	0	0	0
PRAG1	420.828	224.738	314.86	201.733	239.047	411.963	217.332	186.578	262.488	125.594	155.686	364.069
	0	0	0	3.82433	0	8.05795	11.8761	0	0	0	0	0
MIR6503	0	0	0	0	5.39783	0	0	0	2.80236	0	0	0
	0	0	0	8.60474	0	0	0	0	0	0	0	0
	0	0	0	0	0	0	0	0	0	0	0	0
TUBB6P1	0	0	0	0	0	0	0	0	0	0	0	0
	0	0	0	0	0	0	0	0	0	0	0	0
	0	0	0	0	0	0	0	0	0	0	0	0
LINC03043	0	0	0	3.82433	0	0	0	0	0	0	0	0
	0	0	0	0	0	0	0	0	0	0	0	0
	0	0	12.2355	8.60474	0	0	0	0	0	0	0	0
MIR6868	0	0	0	0	0	0	0	0	0	0	0	0
	0	0	0	0	0	0	0	0	0	0	0	0
	0	0	0	0	0	0	0	0	0	0	0	0
	0	0	0	0	0	0	0	0	0	0	0	0
	12.9305	0	16.314	1.91216	44.7249	7.05071	11.8761	3.18031	28.9577	13.0827	5.64663	35.1757
	0	0	0	0	0	0	0	0	0	0	0	0
	0	0	0	0	0	0	0	0	0	0	0	0
MIR6124	0	0	0	0	0	0	0	0	0	0	0	0
	3.52649	0	0	0.956082	0	0	0	0	0	0	0	0
MIR1299	0	0	0	0	0	0	0	0	0	0	0	0
H3C11	0	0	0	0	3.08448	3.02173	0	0	0	0	0	11.4321
	0	0	0	0	0	0	0	0	0	0	0	0
	3.52649	0	0	0	0	5.03622	0	0	0	3.92482	0	0
CCL18	0	0	0	0	0	0	0	0	0	0	4.03331	0
	0	0	0	0	0	0	0	0	0	0	0	0
	0	0	0	0	0	0	0	0	0	0	0	0
	0	0	0	0	0	0	0	0	2.80236	0	0	0
	0	0	0	0	0	0	0	0	0	0	0	0
MIR6770-3	0	0	0	0	0	0	0	0	0	0	0	0
	0	0	0	0	0	0	0	0	0	0	0	0
	5.87749	0	0	12.4291	14.6513	15.1087	0	3.18031	10.2753	0	8.06662	1.75879
FCGBP	1248.38	258.501	579.147	315.507	592.219	572.114	498.794	467.505	822.961	431.73	300.885	695.6
	0	0	0	0	0	0	0	0	0	0	0	0
	0	0	13.8669	0	0.771119	0	4.75042	7.42072	0	0	0	0
LOC124904613	8.22849	0	13.0512	31.5507	2.31336	0	26.1273	4.24041	6.53885	56.2558	29.8465	0.879393
	0	0	0	0	4.62671	0	0	0	0	0	0	0
	4.70199	0	4.0785	0	0	0	0	6.36061	0	1.30827	0	0
HNF1B	0	0	0	0	0	0	0	1.0601	0	0	0	2.63818
MIR6882	0	0	0	0	0	0	0	0	0	0	0	0
	4.70199	0	0.815699	10.5169	0	7.05071	0	24.3824	10.2753	7.84964	5.64663	1.75879
	0	0	19.5768	0	0	0	0	0	0	0	0	0
	0	0	0	0	0	0	0	0	0	0	0	0.879393
	1.1755	6.33064	42.4164	8.60474	4.62671	18.1304	0	3.18031	1.86824	0	1.61332	27.2612
	0	0	0	0	0	0	0	0	0	0	0	0
VN1R18P	0	0	0	0	0	0	0	0	0	0	0	0
	1.1755	0	0	0.956082	6.16895	0	0	7.42072	0	10.4662	0	0
LOC286083	0	0	0	0	0	0	0	0	0	0	0	0
MIR6862-1	0	0	0	0	0	0	0	0	0	0	0	0
	0	0	0.815699	3.82433	4.62671	5.03622	0	0	0	0	0	2.63818
	0	0	0	0	0	0	0	0	0	0	0	0
	32.9139	21.1021	68.5187	31.5507	68.6296	68.4926	34.4405	40.2839	49.5084	32.7068	14.5199	60.6781
	3.52649	0	31.8123	0	1.54224	0	0	0	6.53885	0	0	0
	19.9835	13.7164	8.15699	15.2973	16.1935	26.1883	7.12563	40.2839	13.0777	36.6317	10.4866	16.7085
	0	0	0	0	0	0	0	0	0	0	0	0
	3.52649	0	0	1.91216	6.16895	1.00724	7.12563	2.1202	1.86824	6.54137	0	0
	0	0	0	0	0	0	0	0	0	0	0	0
MIR6859-3	0	0	0	0	0	0	0	0	0	0	0	0
PTGER4P2-CDK2AP2P2	0	0	0	0	0	1.00724	0	0	0	0	0	0
MIR6085	0	0	0	0	0	0	0	0	0	0	0	0
MIR548O2	0	0	0	0	0	2.01449	0	0	0	0	0	0
	18.808	0	0.815699	14.3412	18.5069	13.0942	1.18761	12.7212	4.6706	14.391	25.0065	14.9497
MIR7852	0	0	0	0	0	0	0	0	0	0	0	0
	29.3875	6.33064	22.0239	12.4291	26.218	42.3042	3.56282	31.8031	27.0895	27.4737	24.1998	51.0048
MIR6809	0	0	0	0	0	0	0	0	0	0	0	0
	0	0	0	0	0	0	0	0	0	0	0	0
	0	0	0	0	0	0	0	0	0	0	0	0
LOC102724159	313.858	358.736	319.754	198.865	193.551	166.195	370.533	286.228	118.633	68.0302	109.706	140.703
LOC158434	0	0	0	0	0	0	0	0	0	0	0	0
	0	0	0	0	0	0	0	0	0	0	0	3.51757
	0	1.05511	0	0.956082	16.1935	0	0	0	11.2095	3.92482	8.87328	0
MIR6130	0	0	0	0	0	0	0	0	0	0	0	0
IGHV3-54	0	0	0	0	0	0	0	0	0	0	0	0
	0	0	2.4471	0	0	5.03622	0	0	0.934121	0	13.7132	0
	0	0	0	0	0	0	0	0	0	0	0	0
	0	0	0	0	0	0	0	0	0	0	0	0
	10.5795	7.38574	0	0	4.62671	26.1883	0	2.1202	0	0	0	0
	0	0	0	9.56082	0	2.01449	0	0	0	0	0	0
	0	0	0	0	1.54224	0	0	0	0	0	0	0
LOC100419830	0	0	0	0	0	0	0	0	0	0	0	0
C17orf98	0	0	0	0	0.771119	0	0	0	0	0	0	0
	0	0	0	0	0	0	0	0	0	0	0	0
LINC01730	17.6325	0	11.4198	6.69257	0	4.02898	0	0	14.0118	36.6317	39.5264	23.7436
	0	0	0	0	0	0	0	0	0	0	0	0
	5.87749	0	14.6826	2.86825	16.1935	8.05795	0	8.48082	6.53885	0	3.22665	15.8291
LOC102723360	0	0	0	0	0	0	0	0	0	0	0	0
	0	0	0	0	0	0	0	0	0	0	0	0
	0	0	0	0	0	0	0	0	0	0	0	0
	0	0	0	0	0	0	0	0	0	0	0	0
RNU7-42P	0	0	0	0	0	0	0	0	0	0	0	0
H3P25	0	0	0	0	0	0	0	0	0	0	0	0
	0	0	0	0	0	0	0	0	0	0	0	0
	0	0	24.471	0	0	0	0	0	0	0	0	0
	0	0	0	0	0	0	0	0	0	0	0	0
	0	0	0	2.86825	0	0	0	0	0	0	0	0
MIR6718	0	0	0	0	0	0	0	0	0	0	0	0
MIR6804	1.1755	0	0	0	0	0	0	0	0	0	0	0
FAM236A	0	0	0	0	0	0	0	0	0	0	0	0
MIR6508	0	0	0	0	0	0	0	0	0	0	0	0
SNORD115-26	0	0	0	0	0	0	0	0	0	0	0	0
	0	0	17.9454	0	0	4.02898	0	0	0	0	0	4.39697
SNORD116-4	0	0	0	0	0	0	0	0	0	0	0	0
	0	0	0	0	0	0	0	0	0	0	0	0
RNVU1-19	0	0	0	0	0	0	0	0	0	0	0	0
	0	0	0	0	0	0	0	0	0	0	0	0
	0	0	0	0	0	0	0	0	0	0	0	0
STPG3-AS1	9.40398	0	4.0785	1.91216	2.31336	25.1811	0	5.30051	17.7483	34.0151	0	16.7085
	0	0	0	0	0	0	0	0	0	0	0	0
	0	0	0	1.91216	0	0	1.18761	0	0	0	0	0
	0	0	0	0	0	0	0	0	0	0	0	0
	29.3875	25.3225	0	0	19.278	6.04346	0	29.6829	5.60473	0	6.45329	9.67333
RN7SKP175	0	0	0	0	0	0	0	0	0	0	0	0
	0	0	0	0	0	0	0	0	0	0	0	0
SEPTIN7P12	0	0	0	0	0	0	0	0	0	0	0	0
LOC100508046	0	0	0	0	0	0	0	0	0	0	0	0
	0	0	0	0	0	0	0	0	0	0	0	0
	0	0	3.2628	0.956082	0	3.02173	0	0	0	0	0	0
GRIFIN	0	0	0	0	0	4.02898	0	11.6611	0	0	0	0
	0	0	2.4471	3.82433	0	9.06519	0	47.7046	3.73648	0	4.03331	1.75879
	0	0	0	0	0	0	0	0	0	0	0	0
	3.52649	0	3.2628	27.7264	0.771119	6.04346	3.56282	43.4642	0	10.4662	8.06662	14.9497
	0	0	0	0	0	0	0	0	0	0	0	0
	0	0	0	0	0	0	0	3.18031	0	0	0	7.03515
	0	0	0	0	0	0	0	0	0	0	0	0
RN7SL341P	0	0	0	0	0	0	0	0	0	0	0	0
	0	0	0	0	0	0	0	0	0	0	0	0
XKR5	0	0	0	0	0	0	0	0	0	0	0	0
	0	0	3.2628	0	0	0	0	0	0	0	0	0
ANAPC1P5	0	0	0	0	0	0	0	0	0	0	0	0
LOC100533643	0	0	0	0	0	0	0	0	0	0	0	0
	7.05299	0	8.97269	27.7264	23.1336	0	10.6884	0	0	0	3.22665	1.75879
	0	0	0	0	0	0	0	0	0	0	0	0
	0	0	0	0	0	0	0	0	0	0	0	0
DUX4L21	0	0	0	0	0	0	0	0	0	0	0	0
	0	0	0	0	0	0	0	0	0	0	0	0
	0	0	15.4983	0	0	0	10.6884	0	0	3.92482	0	3.51757
LOC124904135	0	0	0	0	0	0	0	0	0	0	0	0
FLJ16779	0	0	0	6.69257	0	0	0	0	0	0	0	0
	0	0	0	0	0	0	0	0	0	0	0	0
LOC124902165	0	0	0	0	0	0	0	0	0	0	0	0
	0	0	0	0	0	0	0	0	0	0	0	0
LOC124905061	0	0	0	14.3412	0	0	0	0	0	0	0	5.27636
	2.351	6.33064	0	0	0	0	0	0	0	5.23309	0	0.879393
	0	0	0	0	0	0	0	0	0	0	0	0
LOC124905170	0	0	0	0	0	0	0	0	0	0	0	0.879393
	0	0	0	0	0	0	0	0	0	0	0	0
	11.755	74.9125	42.4164	31.5507	23.1336	6.04346	26.1273	25.4425	20.5507	9.15792	31.4598	1.75879
MIR6793	0	0	0	20.0777	0	8.05795	0	0	0	0	0	0
	0	0	0	0	0	0	0	0	0	0	0	0
RBM22P6	0	0	0	0	0	0	0	0	0	0	0	0
	1.1755	47.4798	20.3925	0.956082	1.54224	5.03622	0	12.7212	1.86824	13.0827	3.22665	8.79393
	0	0	0	0	0	0	0	0	0	0	0	0
	0	0	0	0	0	0	0	0	0	0	0	0
	0	0	0	0	0	0	0	0	0	0	0	0
MIR6851	0	0	0	0	0	0	0	0	0	0	0	0
MIR6796	0	0	0	0	0	0	0	0	0	0	0	0
	0	0	1.6314	0	0	0	0	0	0	0	0	0
RN7SL313P	0	0	0	0	0	0	0	0	0	0	0	0
	0	0	0	0	0	0	0	0	0	0	0	0
	0	0	0	0	0	0	0	0	0	0	0	0
SNORD112	0	0	0	0	0	0	0	0	0	0	0	0
H4C7	0	0	0	0.956082	0	0	0	0	0	0	0	0
	0	0	0	0	0	0	0	0	0	0	0	0
	1.1755	0	0	5.73649	0.771119	6.04346	0	0	4.6706	1.30827	0	0.879393
	0	0	1.6314	0	0	0	0	0	0	0	0	0
MIR6839	0	0	0	0	0	0	0	0	0	0	0	0
MIR6744	0	0	0	0	0	0	0	0	0	0	0	0
MIR8076	0	0	0	0	0	11.0797	0	0	0	0	0	0
	0	0	0	0	0	0	0	0	0	0	0	0
	0	0	0	0	0	0	0	0	0	0	0	0
	0	0	0	0	0	0	0	0	0	0	0	0
	0	0	0	0	0	0	0	0	0	0	0	0
	0	0	0	0	0	0	0	0	0	0	0	0
	0	0	0	0	0	0	0	0	0	0	0	0
	0	0	0	0	0	0	0	0	0	0	0	0
	0	0	0	0	0	0	0	0	0	0	0	0
	0	0	0	0	0	0	0	0	0	0	0	0
	0	0	0	0	0	0	0	0	0	0	0	0
MIR6724-4	0	0	0	0	0	0	0	0	0	0	0	0
	0	0	0	0	3.8556	0	0	0	0	1.30827	0	26.3818
UBE2Q2P6	0	0	0	0	0	0	0	0	0	0	0	0
	0	0	0	0	0	0	0	0	0	0	0	0
AATF	901.607	1104.7	986.996	1014.4	992.43	877.309	789.757	1080.24	858.457	1212.77	898.621	966.453
	1.1755	0	0.815699	0	3.8556	0	2.37521	0	2.80236	0	2.41998	0
MIR3648-1	18.808	74.9125	25.2867	20.0777	6.94007	28.2028	0	39.2238	2.80236	24.8572	26.6198	44.8491
	4.70199	0	0	3.82433	3.8556	0	10.6884	9.54092	28.9577	23.5489	10.4866	11.4321
	0	0	0	0	0	0	0	0	0	0	0	0
MIR6795	0	0	0	0	0	0	0	0	0	0	0	0
H2BC9	0	5.27553	0	9.56082	15.4224	0	0	0	0	0	0	5.27636
H3C1	30.5629	3.16532	54.6519	51.6284	58.605	30.2173	43.9414	71.0269	71.9273	85.0378	58.0796	87.0599
LOC100420742	0	0	0	0	0	0	0	0	0	0	0	0
CCL15	0	0	0	0	0	0	0	0	0	0	0	0
	9.40398	0	30.1809	5.73649	0.771119	6.04346	0	0	3.73648	26.1655	3.22665	0
	0	0	0	0	0	5.03622	4.75042	0	0	10.4662	0	0.879393
LYZL6	0	0	0	4.78041	0	0	0	0	0	0	0	0
	0	0	0	1.91216	0	0	0	0	0	0	0	0
MIR6088	0	0	0	0	0	0	0	0	0	0	0	0
	0	0	0	0	0	0	0	0	0	0	0	0
	0	0	0	0.956082	0	0	0	0	0	2.61655	0	0
	8.22849	0	29.3652	2.86825	3.8556	16.1159	27.3149	5.30051	26.1554	10.4662	9.67994	21.1054
	0	0	0	0	0	0	0	0	0	0	0	0
	0	0	0	0	0	0	0	0	0	0	0	0
TRBV14	36.4404	21.1021	9.78839	6.69257	17.7357	38.2753	28.5025	30.743	9.34121	35.3234	62.9196	29.02
	0	0	0	0	0	0	0	0	0	0	0	0
IGHV3-79	0	0	0	0	0	0	0	0	0	0	0	0
	0	0	0	0	0	0	0	0	0	0	0	0
LOC124900510	0	0	0	0	0	0	0	0	0	0	0	0
	1.1755	0	1.6314	0	0	0	0	0	6.53885	14.391	0	0
ZNF516-DT	0	0	0	0	0	4.02898	0	30.743	2.80236	0	0	13.1909
	74.0564	249.005	101.147	136.72	114.126	156.123	78.3819	215.201	240.069	139.985	129.873	65.0751
LOC100652758	54.0729	3.16532	26.9181	19.1216	25.4469	32.2318	1.18761	21.202	17.7483	22.2407	21.7799	7.91454
	0	0	0	0	0	0	0	0	0	0	0	0
SLC2AXP1	0	0	0	0	0	0	0	0	0	0	0	0
	4.70199	0	3.2628	5.73649	0	0	1.18761	0	0	3.92482	0	0
MIR6505	0	0	0	0	0	0	0	0	0	0	0	0
OR4G6P	0	0	0	0	8.48231	0	0	0	0	0	0	0
	17.6325	0	24.471	5.73649	41.6404	8.05795	0	0	12.1436	0	13.7132	7.91454
	0	0	0	0	0	0	0	0	0	0	0	0
HNRNPCL2	0	0	0	0	0	0	0	0	0	0	0	0
RN7SL185P	0	0	0	0	0	0	0	0	0	0	0	0
PRH1-PRR4	0	0	0	0	0	0	0	0	0	0	0	0
	0	0	0	0	0	0	0	0	0	0	0	0
	0	0	0	0	0	0	0	0	0	0	0	0
	0	0	0	0	0	0	0	0	0	0	0	0
MIR8064	0	0	0	0	0	0	13.0637	3.18031	3.73648	0	0	7.91454
TRBV10-3	68.1789	3.16532	14.6826	13.3851	97.9321	47.3405	59.3803	15.9015	28.9577	48.4061	47.593	80.0248
RIMBP3	4.70199	0	1.6314	1.91216	2.31336	2.01449	0	10.601	21.4848	0	0	0
	0	0	0	0	0	0	0	0	0	0	0	0
	0	0	0	0	0	0	0	0	0	0	0	0
	10.5795	0	0	0	9.25343	0	0	0	6.53885	0	0	1.75879
RN7SL736P	0	0	0	0	0	0	0	0	0	0	0	0
	0	0	0	0	0	0	0	0	0	0	0	0
	4.70199	24.2674	0	19.1216	29.3025	4.02898	7.12563	6.36061	18.6824	20.9324	2.41998	15.8291
	0	0	0	0	0	0	0	0	0	0	0	0
MIR8082	0	0	0	0	0	0	0	0	0	0	0	0
	0	0	0	0	0	0	0	0	0	0	0	0
	0	0	0	0	0	0	0	9.54092	0	0	1.61332	0
MIR6500	0	0	0	0	0	0	0	0	0	0	0	0
MIR6818	0	0	0	0	0	0	0	0	0	0	0	0
	0	0	0	0	0	0	0	0	0	0	0	0
	0	0	0	0	0	0	0	0	0	0	0	0
	0	0	0	0	0	0	0	0	0	0	0	0
	0	0	0	0	0	0	0	0	0	0	0	0
	0	0	0	0	0	0	0	0	1.86824	0	0	0
ARHGAP23	8.22849	71.7472	8.15699	26.7703	33.1581	35.2535	10.6884	57.2455	3.73648	95.504	9.67994	51.0048
	0	0	0	0	0	0	0	0	0	7.84964	0	0
	0	0	0	0	0	0	0	0	0	0	0	0
TUBGCP5	357.351	862.022	345.857	200.777	198.949	246.775	409.724	509.909	438.103	227.64	271.038	342.084
MIR6068	0	0	0	0	0	0	0	0	0	0	0	0
	0	0	4.8942	0	0	0	0	0	0	0	0	0
	0	0	0	0	0	0	0	0	0	0	0	0
MIR941-5	0	0	0	0	0	0	0	0	0	0	0	0
LOC105374989	0	0	0	3.82433	0	0	0	0	5.60473	0	1.61332	0
	0	0	0	0	0	0	0	0	0	0	0	0
LINC01742	0	0	0	0	0	0	0	0	0	0	0	0
	0	0	0	0	0	0	0	0	0	0	0	0
	2.351	23.2123	0	34.4189	8.48231	7.05071	0	3.18031	5.60473	2.61655	1.61332	2.63818
	0	0	0	0	0	0	0	0	0	0	0	0
	15.2815	0	3.2628	0	14.6513	8.05795	0	11.6611	0	0	4.03331	12.3115
MIR6720	0	0	0	0	0	0	0	0	0	0	0	0
	0	0	0	0	0	0	0	0	0	0	0	0
HNRNPMP2	0	0	0	0	0	0	0	0	0	0	0	0
MIR7975	0	0	0	0	0	0	0	0	0	0	0	0
	0	0	0	0	0	0	0	0	0	0	0	0
MIR8054	0	0	0	0	0	0	0	0	0	0	0	0
LOC102723713	0	0	0	0	0	0	0	0	0	0	0	0.879393
	0	0	0	0	0	0	0	0	0	0	0	0
PICSAR	0	0	0	0	0	0	0	0	0	0	0	0
	0	0	0	0	0	0	0	0	0	0	0	0
LOC110467523	0	0	0	0	0	0	0	0	0	0	0	0
RN7SL43P	0	0	0	0	0	0	0	0	0	0	0	0
	0	0	31.8123	0	0	6.04346	0	4.24041	0	0	0	0
	0	0	0	0	0	0	0	0	0	0	0	0
IKBKGP1	17.6325	187.809	1.6314	18.1656	6.94007	3.02173	0	5.30051	4.6706	0	7.25995	9.67333
	11.755	70.6921	31.8123	49.7163	43.9538	7.05071	9.50084	21.202	33.6284	18.3158	0	3.51757
	0	0	0	0	0	0	0	0	0	0	0	0
LOC102724594	112.848	242.674	339.331	313.595	177.357	142.021	142.513	305.309	154.13	120.361	155.686	160.05
PRSS2	0	0	0	7.64865	0	0	20.1893	1.0601	0	10.4662	0.806662	2.63818
	0	0	13.8669	0	0	0	0	0	0	0	0	0
	0	0	0	0	0	0	0	0	0	1.30827	0	0
	0	0	0	0	0	0	0	0	0	0	0	0
	0	0	0	0	0	13.0942	0	15.9015	0	0	0.806662	0
	0	0	0	0	0	0	0	0	0	0	0	0
	0	0	0	0	0	0	0	0	0	0	0	0
	0	0	0	0	0	1.00724	0	0	0	0	0	14.9497
	0	0	0	0	0	0	0	0	0	0	0	0
	0	0	0	0	0	0	0	0	0	0	0	0
	0	0	0	4.78041	0	0	0	0	0	0	0	0
	3.52649	0	0	0	0.771119	0	0	0	0	0	0	0
	0	0	0	0	0	0	0	0	0	0	0	0
	0	0	0	0	0	0	0	0	0	0	0	0
	0	0	0	0	0	0	0	0	0	0	0	0
MIR6807	0	0	0	0	0	0	0	0	0	0	0	0
	3.52649	136.109	19.5768	9.56082	10.0245	36.2608	0	14.8414	39.2331	0	4.03331	34.2963
	0	0	0	0	0	0	0	0	0	0	0	0
	0	0	0	0	0	0	0	0	0	0	0	0
	0	0	0	0	0	0	0	0	0	0	0	0
	0	0	0	0	0	0	0	0	0	0	0	0
	0	0	11.4198	0	0	0	0	0	0	0	0	0
	0	0	0	0.956082	0	0	0	0	0	0	0	0
MRPL57P3	0	0	0	0	0	0	0	0	0	0	0	0
	0	0	0	0	0	0	0	0	0	0	0	0
	0	0	0	0.956082	3.8556	0	0	0	0	0	0	0
	0	0	0	0	0	0	0	0	0	0	0	0
	0	0	0	0	0	0	0	0	0	0	0	0
MIR6724-1	0	0	0	0	0	0	0	0	0	0	0	0
YAP1P3	0	0	0	0	0	0	0	0	0	0	0	0
TBC1D3F	0	0	0	0	0	0	0	0	0	0	0	0
	0	0	0	0	0	0	0	0	0	0	0	0
	0	0	0	0	0	0	0	0	0	0	0	0
LOC100533736	0	0	0	0	0	0	0	0	0	0	0	0
RN7SL210P	0	0	0	0	0	0	0	0	0	0	0	0
	4.70199	5.27553	0	0	10.0245	9.06519	1.18761	2.1202	4.6706	7.84964	25.0065	14.9497
	57.5994	24.2674	40.785	82.223	59.3762	42.3042	65.3183	66.7865	50.4425	88.9626	53.2397	80.9042
	0	0	0	0	0	0	0	0	0	0	0	0
MIR6880	0	0	0	0.956082	0	0	0	0	0.934121	0	0	0
	0	0	0	0	0	0	0	0	0	0	0	0
SPATA31A3	0	0	0	0	0	0	0	0	0	0	0	0
	0	0	0	0	0	0	0	0	0	0	0	0
	0	0	0	0	0	0	0	0	0	0	0	0
SPDYE10	0	0	0	0	0	0	0	0	0	0	0	0
	0	0	0	0	0	0	0	0	0	0	0	0
	0	0	0	0	0	0	0	0	0	0	0	0
	0	0	0	0	0	0	0	0	0	0	0	0
	0	0	0	0	0	0	0	0	0	0	0	0
	16.457	0	0	0	0	0	0	0	0	0	0	0
	0	0	0	0	0	0	0	0	0	0	0	0
RN7SL327P	0	0	0	0	0	0	0	0	0	0	0	0
LOC102724428	1009.75	1963.55	1890.79	1643.5	2547.01	1483.67	2395.4	6235.52	2558.56	1477.04	2085.22	2989.94
SNORA24	0	0	0	0	0	0	0	0	0	0	0	0
	0	0	0	0	0	0	0	0	0	0	0	0
SNORD27	0	0	0	0	0	0	0	0	0	0	0	0
	0	0	0	0	0	0	0	0	0	0	0	0
	0	0	0	0	0	0	0	0	0	0	0	0
	0	0	0	0	0	0	0	0	0	0	0	0
REXO1L12P	0	0	0	0	0	0	0	0	0	0	0	0
	10.5795	10.5511	19.5768	0.956082	26.218	22.1594	10.6884	24.3824	0	14.391	27.4265	16.7085
	0	0	0	0	0	0	0	0	0	0	0	0
RN7SL301P	0	0	0	0	0	0	0	0	0	0	0	0
	0	0	0	0	0	0	0	0	0	0	3.22665	0
	0	0	0	0	0	0	0	0	0	0	0	0
	0	0	0	0	0	0	0	0	0	0	0	0
DUSP14	92.8643	223.682	77.4914	119.51	72.4852	50.3622	43.9414	113.431	39.2331	60.1806	79.0528	63.3163
RNU12	0	0	0	0	0	0	0	0	0	0	0	0
MIR4477A	0	0	0	0	0	0	0	0	0	0	0	0
	0	0	0	0	0.771119	0	0	0	0	0	0	0
RN7SL197P	0	0	0	0	0	0	0	0	0	0	0	0
RNA5SP440	0	0	0	0	0	0	0	0	0	0	0	0
	0	0	0	0	0	0	0	0	0	0	0	0
SPATA31A7	0	0	0	0	0	0	0	0	0	0	0	0
UHRF1	68.1789	128.723	53.8362	120.466	104.101	65.4708	42.7538	40.2839	35.4966	32.7068	57.273	98.4921
ORAI1	1157.87	1755.7	1288.81	1497.22	1297.79	1289.27	1587.83	2050.24	1526.35	1556.85	1456.02	1558.28
DUX4L13	0	0	0	0	0	0	0	0	0	0	0	0
RN7SL711P	0	0	0	0	0	0	0	0	0	0	0	0
	0	0	0	0	0	0	0	0	0	0	0	0
	0	0	0	0	0	0	0	0	0	0	0	0
	0	0	0	0	0	0	0	0	0	0	0	0
	0	0	0	0	0	0	0	0	0	0	0	0
	0	0	0	0	0	0	0	0	0	0	0	0
	0	0	0	0	0	11.0797	0	0	0	0	0	0
	0	0	0	0	0	0	0	0	4.6706	0	0	0
	0	0	1.6314	0	0	0	0	0	0	0	0	0
	0	0	0	0	0	0	0	0	0	0	0	0
CCL4L2	45.8444	0	53.8362	201.733	12.3379	8.05795	16.6265	62.546	1.86824	73.2633	12.0999	35.1757
	14.106	0	0	8.60474	0	12.0869	0	0	8.40709	0	0	0
	0	0	0	0	0	0	0	0	0	0	0	0
	1.1755	0	0	0	8.48231	18.1304	0	2.1202	0	0	0	1.75879
LOC102724652	0	0	0	0	0	0	0	0	0	0	0	0
LOC102724951	0	0	0	0	0	0	0	0	0	0	0	0
MIR7156	0	0	0	0	0	0	0	0	0	0	0	0
MIR7976	0	0	5.7099	0	0	0	0	0	0	0	0	0
CCL3L1	89.3379	58.0308	309.966	1505.83	31.6159	33.239	78.3819	103.89	34.5625	620.122	98.4127	303.391
	1.1755	0	0	0	0	0	0	0	0	0	0	0
RN7SL620P	0	5.27553	0	15.2973	0	0	0	0	0	0	0	0
	0	0	0	0	0	0	0	0	0	0	0	0
	1.1755	0	0	0	0	0	0	0	0	0	0	0
	0	0	0	0	0	0	0	0	0	0	0	0
LOC124900281	0	0	0	0	0	0	0	0	0	0	0	0
	0	0	0	0	0	0	0	0	0	0	0	0
	0	0	0	4.78041	0	0	0	0	0	0	0	0
	16.457	0	0	0	6.16895	23.1666	0	13.7813	2.80236	9.15792	0.806662	0.879393
LOC100420990	0	0	0	0	0	0	0	0	0	0	0	0
	0	0	0	0	0	0	0	0	0	0	0	0
	1.1755	1.05511	0.815699	0.956082	0	11.0797	0	4.24041	0.934121	6.54137	0.806662	1.75879
MIR6747	0	0	0	0	0	0	0	0	0	0	0	0
	0	0	19.5768	8.60474	5.39783	0	0	2.1202	2.80236	6.54137	0	5.27636
	0	0	0	0	0	0	0	0	0	0	0	0
	0	757.566	0	6.69257	0	0	0	33.9233	4.6706	0	0	0
	0	0	0	0	0	0	0	0	0	0	0	0
	0	0	0	0	0	0	0	10.601	0	1.30827	0	0
	10.5795	0	0	0	0	8.05795	14.2513	1.0601	11.2095	10.4662	0	0
	29.3875	0	2.4471	0.956082	13.8801	7.05071	4.75042	9.54092	2.80236	6.54137	12.9066	3.51757
	0	0	0	0	0	0	0	0	0	0	0	0
OR13C2	0	0	0	0	0	0	0	0	0	0	0	0
	0	0	0	0	0	0	0	0	0	0	0	0
	0	0	0	0	0	0	0	0	0	0	0	0
	0	0	0	0	0	0	0	0	0	0	0	0
MIR6855	0	0	0	0	0	0	0	0	0	0	0	0
LOC100132834	0	0	0	0	0	0	0	0	0	5.23309	0	0
GXYLT1P5	0	0	0	0	0	0	0	0	0	0	0	0
	4.70199	0	0	0	3.8556	5.03622	2.37521	0	0.934121	0	0	14.9497
	30.5629	32.7083	17.9454	4.78041	39.3271	30.2173	7.12563	11.6611	24.2871	11.7745	2.41998	4.39697
MIR6133	0	0	0	0	0	0	0	0	0	0	0	0
LOC124905168	0	0	0	0	0	0	0	0	0	0	0	0
	0	0	0	0	0	0	0	0	0	0	0	0
	0	0	0	0	0	7.05071	0	1.0601	0	0	0	0
MIR548AY	0	0	0	0	0	0	0	0	0	0	0	0
	22.3345	4.22042	3.2628	7.64865	5.39783	18.1304	10.6884	2.1202	15.8801	9.15792	16.1332	16.7085
	0	0	0	0	0	0	0	0	0	0	0	0
	0	0	0	0	0	0	0	0	0	0	0	0
	0	0	0	0	0	0	0	0	0	0	0	0
MIR1264	0	0	0	0	0	0	0	0	0	0	0	0
GGTLC5P	0	0	0	0	0	0	0	0	0	0	0	0
	0	0	0	0	0	0	0	0	0	0	0	0
MIR5739	0	0	0	0	0	0	0	0	0	0	0	0
DUX4L20	0	0	0	0	0	0	0	0	0	0	0	0
	0	32.7083	0	0	0.771119	0	0	0	0	0	0	0
RN7SL1	138.709	239.509	38.3379	371.916	124.921	243.753	15.4389	18.0217	96.2145	168.767	221.025	72.9896
MIR6871	0	0	0	0	0	0	0	0	0	0	0	0
LOC101929494	0	0	0	0	0	4.02898	0	0	0	0	0	0
ELMO2P1	0	0	0	0	0	0	0	0	0	0	0	0
	0	56.9757	0	22.946	0	1.00724	0	1.0601	0	0	0	0
MIR6090	0	0	0	0	0	0	0	0	0	0	0	0
	0	0	0	0	0	0	0	0	0	0	0	0
	0	0	0	0	0	0	0	0	0	0	0	0
H4C9	1.1755	0	5.7099	0	0	11.0797	3.56282	0	0	0	3.22665	4.39697
MIR6794	0	0	0	0	0	0	0	0	0	0	0	0
LOC124903275	0	0	0	0	0	0	0	0	0	0	0	0
	0	6.33064	0	0	2.31336	0	0	0	0	0	0	0
	1.1755	0	28.5495	0	0	12.0869	0	0	0	0	0	0
	0	0	0	0	0	0	0	0	1.86824	0	0	0
	0	0	0	0	0	0	0	0	0	0	0	0
	0	0	0	0	0	0	0	0	0	0	0	0
RN7SL820P	0	0	0	0	0	0	0	0	0	0	0	0
	0	0	0	0	0	0	0	0	0	0	0	0
	0	0	0	0	0	0	0	0	0	0	0	0
	0	0	0	0	0	0	0	0	0	0	0	0
	0	0	0	0	0	0	0	0	0	0	0	0
	0	0	0	0	0	0	0	0	0	0	0	0
	0	0	0	0	0	0	0	0	0	0	0	0
	0	0	0	0	0	0	0	0	0	0	0	0
	0	0	0	19.1216	0	1.00724	4.75042	0	4.6706	0	0	0
	0	0	0	0	0	0	0	0	0	0	0	0
	36.4404	0	27.7338	7.64865	19.278	30.2173	8.31324	23.3223	79.4003	443.505	76.6329	61.5575
MIR8057	0	0	0	0	0	0	0	0	0	0	0	0
	0	0	0	0	0	0	0	0	0	0	0	0
	0	0	0	0	0	0	0	0	0	0	0	0
	0	0	0	0	0	0	0	0	0	0	0	0
PIK3R6	122.252	71.7472	330.358	328.892	141.886	244.76	252.96	136.753	179.351	187.083	109.706	178.517
	0	0	0	0	0	0	0	0	0	0	0	0
	0	0	0	0	0	0	0	0	0	0	0	0
TADA2A	219.818	162.486	73.4129	179.743	142.657	224.615	123.511	97.5294	111.16	141.294	239.579	213.693
OR4E1	0	0	0	6.69257	0	0	0	0	0	0	4.83997	0
	0	0	6.5256	0	22.3625	24.1739	73.6315	30.743	5.60473	3.92482	13.7132	7.03515
	8.22849	0	13.8669	0.956082	12.3379	18.1304	0	0	2.80236	0	5.64663	2.63818
	11.755	6.33064	0	0	2.31336	0	0	0	0	0	0	0
	0	0	0	0	0	0	0	0	0	0	0	0
LINC02809	5.87749	0	0	0	1.54224	0	0	0	0	0	0	0
LOC389831	11.755	0	0	0.956082	0	1.00724	0	0	0	0	0	0.879393
	0	0	0	0	0	0	0	0	0	0	0	0
	0	0	0	0	0	0	0	0	0	0	0	0
	0	0	0	0	0	0	0	0	0	0	0	0
	0	0	0	0	0	2.01449	0	0	0	0	0	0
	0	0	0	0	0	0	0	0	0	0	0	0
MIR6799	0	0	0	0	0	0	0	0	0	0	0	0
	0	0	0	0	0	5.03622	0	0	0	0	0	0.879393
	0	0	0	0	0	0	0	0	0	0	0	0
	24.6855	0	20.3925	12.4291	5.39783	5.03622	19.0017	23.3223	6.53885	7.84964	12.0999	22.8642
RN7SL126P	0	0	0	0	0	0	0	0	0	0	0	0
	2.351	0	0	15.2973	6.94007	5.03622	10.6884	0	3.73648	0	16.9399	0
LOC102723475	10.5795	0	0	4.78041	2.31336	0	0	0	0	3.92482	0	0
RBBP4P3	0	0	0	0	0	0	0	0	0	0	0	0
	0	0	0	0	0	0	0	0	8.40709	0	0	0
	0	0	0	0	0	0	23.7521	0	0	0	0	24.623
PIP4K2B	1698.59	374.563	1489.47	1335.65	1271.58	1371.87	1439.38	726.17	1305.9	1113.34	1551.21	1591.7
	0	0	0	0	0	0	0	0	0	0	0	0
	0	0	0	0	0	0	0	0	0	0	0	0
	0	0	22.0239	0.956082	0	3.02173	1.18761	0	0	0	19.3599	0
	0	0	0	0	0	0	0	0	0	0	0	0
	0	0	0	0	0	0	0	0	0	0	0	0
	0	0	0	0	0	0	0	0	0	0	0	0
MIR6511A3	0	0	0	0	0	0	0	0	0	0	0	0
	0	0	0	0	0	0	0	0	0	0	0	0
SNORD107	0	0	0	0	0	0	0	0	0	0	0	0
OR8G7P	0	0	0	0	0	0	0	0	0	0	0	0
	9.40398	79.133	7.34129	4.78041	33.1581	21.1521	48.6918	0	9.34121	3.92482	13.7132	11.4321
	0	0	0	0	0	0	0	0	0	0	0	0
MIR8079	0	0	0	0	0	0	0	0	0	0	0	0
MIR2909	0	0	0	0	3.8556	0	0	0	0	0	0	2.63818
	0	0	0	0	0	0	0	0	0	0	0	0
	1.1755	111.841	41.6007	0.956082	54.7495	14.1014	5.93803	39.2238	41.1013	36.6317	14.5199	2.63818
	18.808	3.16532	6.5256	21.0338	15.4224	11.0797	8.31324	10.601	1.86824	7.84964	5.64663	0.879393
MRPL23	0	0	42.4164	48.7602	6.16895	0	0	0	0.934121	0	22.5865	63.3163
	0	0	0	0	0	0	0	0	0	0	0	0
MIR6858	0	0	0	0	0	0	0	0	0	0	0	0
	0	0	0	0	0	0	0	0	0	0	0	0
MIR668	0	0	0	0	0	0	0	0	0	0	0	0
	0	0	0	0	0	0	0	0	0	0	0	0
	0	0	0	0	0	0	0	0	0	0	0	0
	0	0	0	0	0	0	0	0	0	0	0	0
MIR145	0	0	0	0	0	0	0	0	0	0	0	0
LOC124906196	0	0	0	0	0	0	0	0	0	0	0	0
H2AC14	0	0	0	0	0	0	0	0	0	3.92482	0	0
	0	0	0	0	0	0	0	0	0	0	0	0
	1.1755	26.3777	0	4.78041	4.62671	0	0	0	0	2.61655	0	28.1406
UBE2NL	0	0	0	0	0	0	0	0	0	0	0	0
	3.52649	6.33064	0	0	6.94007	0	0	0	0	1.30827	0	0
	0	0	0	0	0	0	0	0	0	0	0	0
	0	0	0	14.3412	0	0	0	0	0	0	0	0
	0	0	0	0	0	0	0	0	0	0	0	0
	8.22849	0	0	0	1.54224	3.02173	0	20.1419	0	5.23309	10.4866	2.63818
	0	0	0	0	0	0	0	0	0	0	0	0
NR3C1P1	0	0	0	0	0	0	0	0	0	0	0	0
	0	0	0	0	0	0	0	0	0	0	0	0
LINC01879	0	0	0	3.82433	0	0	0	0	0	0	0	0
	0	0	0	0	0	0	0	0	0	0	0	0
FLJ36000	0	0	0	0	0	0	0	0	0	0	0	0
	0	0	0	0	0	0	0	0	0	0	0	0
	0	0	0	0	0	0	0	0	0	0	0	0
MIR6835	0	6.33064	0	0	3.08448	0	0	15.9015	0	3.92482	0	0.879393
TRBV13	34.0894	35.8736	1.6314	0.956082	33.9292	16.1159	0	0	4.6706	28.782	22.5865	14.9497
	0	45.3696	0	0	0	0	0	0	0	0	0	0
	0	0	0	0	1.54224	0	0	0	0	0	0	0
	0	0	0	0	0	0	0	0	0	0	0	0.879393
CCL14	0	0	0	0	0	5.03622	0	0	0	0	0	0
H2BC3	0	0	0	0	0	0	0	4.24041	0	22.2407	0.806662	1.75879
	0	0	0	0	0	0	0	0	0	0	0	0
	0	0	0	0	0	0	0	0	0	0	0	0
	0	0	0	0	0	0	0	0	0	0	0	0
	4.70199	0	0	0	0	14.1014	0	0	0	0	0	0
	0	0	0	0	0	0	0	0	0	0	0	0
LOC124906839	0	0	0	0	0	0	0	0	0	0	0	0
	0	0	0	0	0	0	0	0	0	0	0	0
	0	0	0	0	0	0	0	0	0	0	0	0
	0	0	0	0	0	0	0	0	0	0	0	0
FAM25C	0	0	0	0.956082	0	0	0	0	0	0	0	0
	0	0	0	0	0	0	0	0	0	0	0	0
	0	0	0	0	0	0	0	0	4.6706	0	0	0
	0	3.16532	0	0	0	0	0	0	0	0	0	0
RNA5SP529	0	0	0	0	0	0	0	0	0	0	0	0
	0	0	0	1.91216	0	0	0	0	0	0	0	0
	7.05299	0	16.314	1.91216	31.6159	11.0797	22.5645	0	21.4848	31.3986	0	8.79393
	5.87749	0	7.34129	7.64865	0	0	0	9.54092	2.80236	0	0	0
FKBP4P8	0	0	0	0	0	0	0	0	0	0	0	0
	0	0	0	0	0	0	0	0	0	0	0	0
LINC03025	8.22849	0	0	0	0	0	0	0	0	0	0	13.1909
LOC100419783	0	0	0	0	0	0	0	0	0	0	0	0
	0	0	0	0	0	0	0	0	0	0	0	0
	0	0	0	0	10.7957	0	0	7.42072	6.53885	1.30827	0	4.39697
	0	0	0	0	0	0	0	0	0	0	0	0
LOC100421603	0	0	0	0	0	0	0	0	0	0	0	0
	0	0	0	0	0	0	0	0	0	0	0	7.03515
LINC00540	2.351	0	0	2.86825	0	10.0724	23.7521	62.546	22.4189	2.61655	32.2665	10.5527
LOC100420576	0	0	0	0	0	0	0	0	0	0	0	0
MIR548AZ	0	0	0	0	0	0	0	0	0	0	0	0
	0	0	0	0	0	0	0	0	0	0	0	0
	0	0	0	0	0	0	0	0	0	0	0	0
	0	0	0	0	0	0	0	0	0	0	0	0
	16.457	0	0	0	0	0	0	0	0	10.4662	0	0.879393
MIR6829	0	0	0	0	0	0	0	0	0	0	0	0
	0	0	0	0	0	0	0	0	0	0	0	0
	0	0	0	0	0	0	0	0	0	0	0	0
	0	0	0	0	0	0	0	0	0	0	0	0
	0	0	0	0	0	0	0	0	0	0	0	0
	0	0	0	0	0	0	0	0	0	0	0	0
	0	0	0	0	0	0	0	0	0	0	0	0
	0	0	0	0	0	0	0	0	0	0	0	0
	0	0	0	0	0	0	0	0	0	0	0	0
	0	0	0	0	0	0	0	0	0	0	0	0
	7.05299	0	0	1.91216	0	0	0	0	0	0	0	0
	0	0	0	0	0	0	0	4.24041	0	0	4.83997	0
	102.268	358.736	161.508	79.3548	78.6541	96.6954	77.1943	191.879	105.556	146.527	79.0528	63.3163
	0	0	0	0	10.0245	0	0	0	0	0	0	0
	0	0	0	0	0	0	0	0	0	0	0	0
	0	0	0	0	0	0	0	0	0	0	0	0
RN7SL462P	0	0	0	0	0	0	0	0	0	0	0	0
	0	0	0	0	0	4.02898	0	0	0	0	0	0
LINC03065	1.1755	0	0	0	1.54224	0	0	0	0	5.23309	0	0
	0	0	0	0	0	0	0	0	0	0	0	0
	0	0	0	0	0	0	0	0	0	0	0	0
	0	0	0	0	0	0	0	0	0	0	0	0
	1.1755	0	1.6314	4.78041	10.0245	15.1087	0	1.0601	13.0777	3.92482	17.7466	5.27636
	0	0	0	0	0	0	0	0	0	0	0	0
SNX19P4	0	0	0	0	0	0	0	0	0	0	0	0
	0	0	0	0	0	0	0	0	0	0	0	0
	25.861	145.605	62.8089	16.2534	49.3516	13.0942	38.0034	24.3824	24.2871	17.0076	24.1998	44.8491
	0	0	0	0	0	0	0	0	0	0	0	0
	0	0	0	0	0	3.02173	0	0	0	0	0	0
	0	0	0	0	0	0	0	0	0	0	0	0
	0	0	0	0	0	0	0	0	0	0	0	0
RN7SL453P	0	0	0	0	0	3.02173	0	0	0	0	0	0
PCDHGB9P	0	0	0	11.473	0	0	0	0	0	0	0	0
	0	0	0	0	0	0	0	0	0	0	0	0
PCDHGB5	8.22849	0	0	28.6825	2.31336	0	10.6884	0	0	0	0	0
	0	0	0	0	0	0	0	0	0	0	0	0
	5.87749	0	8.97269	0	3.08448	13.0942	1.18761	3.18031	2.80236	0	8.06662	7.91454
	0	0	0	0	0	0	0	0	0	0	0	0
TRBV18	56.4239	77.0227	90.5426	31.5507	39.3271	311.238	77.1943	15.9015	48.5743	52.3309	114.546	87.0599
RN7SL565P	0	0	0	0	0	0	0	0	0	0	0	0
	0	0	0	0	0	0	0	0	0	0	0	0
	8.22849	0	0	4.78041	10.0245	38.2753	0	5.30051	13.0777	2.61655	3.22665	21.9848
IGKV1D-13	15.2815	0	15.4983	0	171.96	161.159	17.8141	16.9616	0	0	8.87328	139.824
	0	0	4.0785	0	0	0	0	0	0	1.30827	0	0
	0	0	0	0	0	0	0	0	0	0	0	0
	105.795	151.935	141.116	111.862	64.774	113.819	64.1307	134.633	34.5625	81.113	70.9862	123.994
	0	0	0	0	4.62671	0	0	0	0	0	0	0
	4.70199	0	0	2.86825	15.4224	0	0	3.18031	0	19.6241	11.2933	0
MIR6895	0	18.9919	0	0	0	0	0	0	0	0	0	0
	0	0	0	0	0	3.02173	0	0	0	0	0	0
RNU6-467P	0	0	0	0	0	0	0	0	0	0	0	0
	0	0	0	0	0	0	0	0	0	0	0	0
MIR8055	0	0	0	0	0	0	0	0	0	0	0	0
SPATA31A5	0	0	0	0	0	0	0	0	0	0	0	0
MIR6737	0	0	0	0	0	0	0	0	0	0	0	0
	0	0	0	0	0	0	0	0	0	0	0	0
RN7SL322P	0	0	0	0	0	0	0	0	0	0	0	0
PHB1P6	0	0	0	0	0	0	0	0	0	0	0	0
	0	0	0	0	0	2.01449	0	0	0	0	0	0
LOC124904135	0	0	0	0	0	0	0	0	0	0	0	0
TRBV11-3	14.106	0	0	0	13.109	4.02898	0	11.6611	0	22.2407	10.4866	4.39697
MIR6893	0	0	0	0	0	0	0	0	0	0	0	0
RNA5SP411	0	0	0	0	0	0	0	0	0	0	0	0
RAB7B	24.6855	13.7164	13.0512	0.956082	0	0	8.31324	0	0	3.92482	0	3.51757
	0	0	0	0	0	0	0	0	0	0	0	0
	22.3345	0	36.7065	59.2771	47.0383	37.268	3.56282	28.6228	21.4848	22.2407	42.7531	15.8291
LOC100419615	0	0	0	0	0	0	0	0	0	0	0	0
	0	0	0	0	0	0	0	0	0	0	0	0
SNORD64	0	0	0	0	0	0	0	0	0	0	0	0
	0	0	0	0	0	0	0	0	0	0	0	0
MIR6499	0	0	0	0	0	0	0	0	0	0	0	0
LOC100420386	0	0	0	0	0	0	0	0	0	0	0	0
	0	0	0	0	0	0	0	0	0	0	0	0
	2.351	0	0	0	0	0	0	0	0	0	0	0
	0	0	0	0	0	0	0	0	0	0	0	0
	0	0	0	0	0	0	0	0	0	0	0	0
	0	0	0	0	0	0	0	0	0	0	0	1.75879
	0	0	0	0	0	2.01449	0	0	0	0	0	0
	0	0	0	0	0	0	0	0	0	0	0	0
MIR7154	0	0	0	0	0	0	0	0	0	0	0	0
MIR6769A	5.87749	0	29.3652	0	0	7.05071	0	0	12.1436	0	0	0
LOC124900455	0	0	0	0	0	0	0	0	0	0	0	0
LOC124901524	0	0	0	0	0	0	0	0	0	0	0	0
DACH1	18.808	0	20.3925	7.64865	32.387	32.2318	13.0637	50.8849	13.0777	40.5565	31.4598	23.7436
	0	40.094	0	0	0	0	0	0	0	0	0	0
KRTAP12-5P	0	0	0	0	0	0	0	0	0	0	0	0
	11.755	145.605	35.8908	6.69257	26.9892	0	9.50084	4.24041	14.9459	39.2482	5.64663	1.75879
	0	0	0	0	0	0	0	0	0	0	0	0
	0	0	4.0785	2.86825	0	16.1159	0	0	1.86824	0	0	0
RN7SL856P	0	0	0	0	0	0	0	0	0	0	0	0
MIR6083	0	0	0	0	0	0	0	0	0	0	0	0
DDX20P1	0	0	0	0	0	0	0	0	0	0	0	0
	0	0	0	0	0	0	8.31324	0	0	0	0	0
	0	0	0	0	0	0	0	0	0	0	0	0
	0	0	0	0	0	0	0	0	0	0	0	0
	0	0	0	0	0	0	0	0	0	0	0	0
	0	0	0	0	0	0	0	0	0	0	0	0
	0	0	0	0	0	0	0	0	0	0	0	0
	25.861	32.7083	25.2867	10.5169	3.08448	32.2318	43.9414	63.6061	25.2213	52.3309	30.6531	48.3666
	0	0	0	0	0	0	0	0	0	0	0	0
	0	0	0	0	0	0	0	0	0	0	0	0
	0	0	0	0	0	0	0	0	0	0	0	0
	0	0	0	0	0	0	0	0	0	0	0	0
	0	0	0	0	0	0	0	0	0	0	0	0
	0	0	0	1.91216	0	0	0	0	0	0	0	0
	0	0	0	0	0	0	0	0	0	0	0	0
	0	0	0	0	0	0	0	0	0	0	0	0
	0	0	0	0	0	0	0	0	0	0	0	0
	0	0	0	0	0	0	0	0	0	0	0	0
	5.87749	0	0	0	0	0	0	0	0	0	0	0
	0	0	0	0	0	0	0	0	0	0	0	0
	0	0	0	0	0	0	0	0	0	0	0	0
	0	0	6.5256	6.69257	0.771119	0	0	0	3.73648	2.61655	24.1998	0.879393
TRAJ36	29.3875	0	0	0	1.54224	0	0	0	0	2.61655	0	5.27636
RNA5-8SN4	9.40398	10.5511	0	0	13.109	4.02898	0	9.54092	0	0	12.0999	0
	8.22849	0	0	0	0	2.01449	0	0	0	0	0	0
RPS29P32	0	0	0	0	0	0	0	0	0	0	0	0
	1.1755	0	2.4471	2.86825	4.62671	1.00724	0	14.8414	2.80236	0	0	30.7788
	0	0	0	0	0	0	0	0	0	0	0	0
	0	0	0	0	0	0	0	0	0	0	0	0
CSPG4P10	0	15.8266	0	0	0	0	0	0	0	0	0	0
	0	0	0	0	0	0	0	0	0	0	0	0
MIR7111	0	0	0	0	0.771119	0	0	0	0	0	0.806662	0
	0	0	0	0	0	0	0	0	0	0	0	0
	0	0	0	0	0	0	0	0	0	0	0	0
PRSS47P	0	0	0	0	0	0	0	0	0	0	0	0
	21.159	0	6.5256	3.82433	8.48231	7.05071	46.3166	12.7212	0.934121	14.391	18.5532	7.91454
	0	0	0	0	0	0	0	0	0	0	0	0
	0	0	0	0	0	0	0	0	0	0	0	0
	0	0	0	0	0	0	0	0	0	0	0	0
	2.351	0	0	0	0	5.03622	0	0	0	0	0.806662	0.879393
	0	0	0	4.78041	0	6.04346	0	0	0	1.30827	0	0
	67.0034	8.44085	16.314	45.8919	10.0245	46.3332	32.0653	27.5627	14.0118	36.6317	15.3266	45.7285
	0	0	0	0	0	0	0	0	0	0	0	0
	0	0	0	0	0	0	0	0	0	0	0	0
MIR7158	0	0	0	0	0	0	0	0	0	0	0	0
	0	0	0	0	0	0	0	0	0	0	0	0
	0	0	0	0	0	0	0	0	0	0	0	0
	0	0	0	0	0	0	0	0	0	0	0	0
	0	0	0	0	0	0	0	0	0	0	0	0
	0	22.1572	0	23.902	10.7957	3.02173	0	0	0	0	15.3266	0
	0	0	0	0	0	0	0	0	0	0	0	0
PADI6	0	0	0	0	10.0245	9.06519	9.50084	54.0652	5.60473	0	27.4265	0.879393
MIR6821	0	0	0	0	0	0	0	0	0	0	0	0
	2.351	0	0	0	0	0	0	0	0	0	0	0
	0	0	0	0	0	0	0	0	0	0	0	0
	0	0	0	0	0	0	0	0	0	0	0	0
RN7SL192P	0	7.38574	0	0.956082	7.71119	0	0	0	4.6706	0	0	0
	0	0	2.4471	2.86825	5.39783	0	0	0	0	0	0	0
LOC100506422	0	0	0	0	0	0	0	0	15.8801	0	0	0
LOC102723502	0	0	0	0	0	0	0	0	0	0	0	0
	0	0	0	0	0	0	0	0	0	0	0	0
	0	0	0	0	0	0	0	0	0	0	0	0
MIR8073	0	0	0	0	0	0	0	0	0	0	0	0
	0	0	0	0	0	0	0	0	0	0	0	0
MIR6752	0	0	0	0	0	0	0	0	0	0	0	0
MIR6780B	0	0	0	0	0	0	0	0	0	0	0	0
	0	0	0	0	0	0	0	0	0	0	0	0
	0	0	0	0	0	0	0	0	0	0	0	0
IGHV4-4	224.52	1.05511	0	0	0	0	0	14.8414	84.0709	30.0903	0	0
LINC02227	0	0	7.34129	0	0	1.00724	0	0	0	3.92482	0	3.51757
	0	0	0	0	0	0	0	0	0	0	0	0
	0	0	0	0	0	0	0	0	0	0	0	0
	0	0	0	11.473	0	0	0	0	0	0	0	0
SNORD26	0	0	0	0	0	0	0	0	0	0	0	0
MRGPRX8P	0	0	0	0	0	0	0	0	0	0	0	0
	0	0	0	0	0	0	0	0	0	0	0	0
	14.106	2.11021	7.34129	19.1216	14.6513	21.1521	64.1307	15.9015	27.0895	78.4964	1.61332	3.51757
	0	0	0	0	0	3.02173	0	0	0	0	0	0
	0	0	0	0	0	0	0	0	0	0	0	0
	0	0	0	0	0	0	0	0	0	0	0	0
	2.351	0	0	14.3412	3.8556	7.05071	9.50084	43.4642	0	0	32.2665	0
RPL18AP12	0	0	0	0	0	0	0	0	0	0	0	0
TRBV15	34.0894	0	8.97269	3.82433	257.554	184.326	11.8761	3.18031	19.6165	40.5565	9.67994	32.5376
	0	0	0	0	0	0	0	0	0	0	0	0
	0	0	0	0	0	13.0942	0	0	0	0	0	0
MIR7159	0	0	0	0	0	0	0	0	0	0	0	0
	0	0	0	0	0	0	0	0	0	0	0	0
TRIM60P4Y	0	0	0	0	0	0	0	0	0	0	0	0
MIR6730	0	0	0	3.82433	0	0	0	0	4.6706	0	0.806662	0
	0	0	0	0	0	0	0	0	0	0	1.61332	0
	0	0	0	0	0	0	0	0	0	0	0	0
MIR6127	0	0	0	0	0	0	0	0	0	0	0	0
	0	0	0	0	2.31336	0	0	0	0	0	0	0
	0	0	0	5.73649	0	5.03622	0	0	0	2.61655	3.22665	0
	0	0	0	0	0	0	0	0	0	0	0	0
	4.70199	0	0	0	0	0	0	0	0	0	0	0
SNORD115-46	0	0	0	0	0	0	0	0	0	0	0	0
	0	0	0	0	0	0	0	0	0	0	0	0
	0	0	0	0.956082	0	0	0	0	0	0	5.64663	0
	0	0	0	0	0	0	0	0	0	0	0	0
	0	0	0	0	0	0	0	0	0	0	0	0
	21.159	5.27553	15.4983	30.5946	26.218	16.1159	33.2529	25.4425	23.353	7.84964	37.9131	2.63818
	0	0	0	0	0	0	0	0	0	0	0	0
	0	0	0	0	1.54224	0	5.93803	0	9.34121	0	0	0
MIR6715A	0	0	0	0	0	0	0	0	0	0	0	0
	0	0	0	0	0	0	0	0	0	0	0	0
	0	0	0	0	0	0	0	0	0	0	0	0
	0	0	0	0	0	3.02173	0	0	0	0	0	0
MIR7151	0	0	0	0	0	0	0	0	0	0	0	0
	3.52649	0	0	9.56082	0	17.1231	20.1893	3.18031	8.40709	0	10.4866	2.63818
	0	0	0	0	0	0	0	0	0	0	0	0
MIR6729	0	0	0	0	0	0	0	0	0	0	0	0
LOC110467520	0	0	0	0	0	0	0	0	0	0	0	0
	0	0	0	0	0	0	0	0	0	0	0	0
	0	0	0	0	0	0	0	0	0	0	0	0
	0	0	0	0	0	0	0	0	0	0	0	0
MIR6074	0	0	0	0	0	0	0	0	0	0	0	0
	0	0	0	0	0	0	0	0	0	0	0	0
LOC101929572	0	0	0	0	0	0	0	0	0	0	0	0
	0	0	0	0	0	0	0	0	0	0	0	0
RN7SL238P	0	0	0	0	0	0	0	0	0	0	0	0
	0	0	0	0	0	0	0	0	0	0	0	0
	0	0	0	0	0	0	0	0	0	0	0	0
	0	0	0	0	0	11.0797	0	0	0	0	0	0
	0	0	0	0	0	0	0	0	0	0	0	0
	48.1954	149.825	33.4437	21.0338	40.8693	27.1956	10.6884	68.9067	2.80236	17.0076	20.1665	28.1406
	0	0	0	0	0	0	0	0	0	0	0	0
H2AC16	0	0	0	0	0	8.05795	0	0	0	0	3.22665	1.75879
DUX4L14	0	0	0	0	0	0	0	0	0	0	0	0
MIR7106	0	0	0	0	4.62671	4.02898	0	0	0	0	0	0
FGFR3P3	0	0	0	0	0	0	0	0	0	0	0	0
	3.52649	0	4.8942	0	0	0	0	0	9.34121	0	0	0
MIR8080	1.1755	0	0	0	0	0	0	0	0	0	0	0
	0	0	0	0	0	0	0	0	0	0	0	0
	0	0	0	0	0	0	0	0	0	0	0	0
	0	0	0	0	0	0	0	0	0	0	0	0
	0	0	0	0	0	0	0	0	0	0	0	0
MIR6797	0	0	0	0	0	0	0	1.0601	0	0	0	0
	0	0	0	0	0	0	0	0	0	0	0	0
	0	0	0	0	0	0	0	0	0	0	0	0
	1.1755	11.6062	22.0239	6.69257	7.71119	10.0724	7.12563	13.7813	18.6824	9.15792	4.83997	8.79393
	0	0	0	0	0	0	0	0	0	0	0	0
	0	0	0	0.956082	6.16895	9.06519	3.56282	21.202	0	13.0827	2.41998	0
	0	0	0	0	0	0	0	0	0	0	0	0
MIR4509-1	0	0	0	0	0	0	0	0	0	0	0	0
	0	0	5.7099	0	0	6.04346	0	26.5026	5.60473	5.23309	14.5199	7.03515
	0	0	0	0	0	0	0	0	0	0	0	0
GSTT4	0	0	0	0	0	0	0	0	0	9.15792	0	0
	0	0	0	0	0	0	0	0	0	0	0	0
	0	0	0	8.60474	1.54224	0	0	5.30051	0	3.92482	14.5199	1.75879
TRBV12-4	64.6524	27.4328	44.8635	0.956082	70.9429	162.166	100.946	32.8632	37.3648	62.7971	47.593	27.2612
	0	0	0	0	0	0	0	0	0	0	0	0
RN7SL769P	0	0	0	0	0	0	0	0	0	0	0	0
	0	0	0	0	0	0	0	0	0	0	0	0
	0	0	0	0	0	0	0	0	0	0	0	0
	0	0	0	0	0	0	0	0	0	0	0	0
MIR7848	0	10.5511	1.6314	0	3.08448	0	0	0	28.0236	0	4.83997	4.39697
	0	0	0	0	0	0	0	0	0	0	0	0
DUX4L23	0	0	0	0	0	0	0	0	0	0	0	0
	0	0	0	0	0	0	0	0	0	0	0	0
H4C5	0	0	0	8.60474	14.6513	5.03622	4.75042	8.48082	3.73648	23.5489	2.41998	4.39697
	0	5.27553	0	0	0	5.03622	13.0637	0	0	0	0	0
	0	0	0	0	0	0	0	12.7212	0	0	0	0
	0	0	0	0	0	0	0	0	0	0	0	0
	0	0	0	0	0	0	0	0	0	0	0	0
	2.351	0	0	0	0	0	0	0	0	0	0	0
	0	0	0	0.956082	0	0	0	0	0	0	0	0
	0	0	0	0	0	0	0	0	0	0	0	0
	0	0	0	0	0	0	0	0	0	0	0	0
	0	0	0	0	0	0	0	0	0	0	0	0
	10.5795	5.27553	0	2.86825	14.6513	1.00724	19.0017	6.36061	11.2095	0	17.7466	5.27636
	0	0	0	0	0	0	0	0	0	0	0	0
DUSP12P1	0	0	0	0	0	9.06519	0	0	0	0	0	0
	0	0	0	0	0	0	0	0	0	0	0	0
	3.52649	0	0	0	0	0	0	0	0	0	0	0
RNA5SP412	0	0	0	0	0	0	0	0	0	0	0	0
	9.40398	0	0	2.86825	0	5.03622	0	0	1.86824	0	0.806662	49.246
TEX28P2	0	0	0	0	0	0	0	0	0	0	0	0
TEX28P3	0	0	0	0	0	0	0	0	0	0	0	0
	0	0	0	0	0	0	0	0	0	0	0	0
	0	0	0	0	0	0	0	0	0	0	0	0
MIR3179-4	0	0	0	0	0	0	0	0	0	0	0	0
	0	0	0	0	0	0	0	0	0	0	0	0
	0	0	21.2082	0	0	0	0	0	0	0	0	0
	0	0	0	0	0	0	0	0	0	0	0	0
	0	0	0	0	0	0	0	0	0	0	0	0
RMRP	1.1755	0	2.4471	4.78041	6.94007	16.1159	0	0	0	7.84964	1.61332	0.879393
RNU6-1192P	0	0	0	0	0	0	0	0	0	0	0	0
MIR8071-2	0	0	0	0	0	0	0	0	0	0	0	0
RN7SL796P	0	0	0	0	0	0	0	0	0	0	0	0
LOC124904974	0	0	0	0	0	0	0	0	0	0	0	0
	0	0	0	0	0	0	0	0	0	0	0	0
	0	0	0	0	0	3.02173	0	0	0	0	0	0
	0	0	0	0	0	0	0	0	0	0	0	0
	0	0	0	0	0	0	0	0	0	0	0	2.63818
EEF1A1P42	0	0	0	0	0	0	0	0	0	0	0	0
LOC124903233	0	0	0	0	6.16895	0	0	0	0	0	0	0
RNA5SP530	0	0	0	0	0	0	0	0	0.934121	1.30827	0	0.879393
	0	0	0	0	0	0	0	0	0	0	0	0
MIR6763	0	3.16532	0	0	0	0	0	0	0	0	0	4.39697
	0	0	0	0	0	0	0	0	0	0	0	0
	0	0	0	0	0	0	0	0	0	0	0	0
MIR6779	0	0	0	0	0	0	0	0	0	10.4662	0	0
HNRNPCL3	0	0	0	0	0	0	0	0	0	0	0	0
RN7SL88P	0	0	0	0	0	0	0	0	0	0	0	0
MIR8084	0	0	0	0	0	0	0	0	0	0	0	0
	0	0	0	0	0	0	0	0	0	0	0	0
LOC102724843	0	0	0	0	0	0	0	0	0	0	0	0
	0	0	0	0	0	0	0	0	0	0	0	0
MIR6131	0	0	0	0	0	0	0	0	0	0	0	0
H2AC8	12.9305	110.786	26.1024	17.2095	14.6513	14.1014	26.1273	21.202	5.60473	0	3.22665	15.8291
	0	0	0	0	0	0	0	0	0	0	0	0
PRSS3P3	0	0	0	0	0	0	0	0	0	0	0	0
RNU2-4P	0	0	0	0	0	0	0	0	0	0	0	0
	0	0	1.6314	0	0	0	0	0	0	0	0	0
	1.1755	2.11021	8.97269	28.6825	9.25343	7.05071	16.6265	13.7813	6.53885	23.5489	4.83997	23.7436
	0	0	0	18.1656	0	0	0	0	0	0	0	0
	0	0	0	0	0	0	0	0	0	0	0	0
	0	0	0	0	0	0	9.50084	0	0	0	0	0
	0	0	0	0	0	11.0797	0	0	0	0	0	4.39697
	0	0	0	0	0	0	0	0	0	0	0	0
	0	0	0	0	0	0	0	0	0	0	0	0
	0	0	0	0	0	5.03622	0	0	0	0	0	0
LOC102723996	21.159	105.511	1.6314	1.91216	0	0	0	3.18031	311.996	279.971	154.879	182.914
	0	0	21.2082	0	0	0	0	0	0	0	0	0
	0	0	0	0	0	0	0	0	0	0	0	0
MIR6089	0	0	0	0	0	0	0	0	0	0	0	0
	0	0	0	0	0	0	0	0	0	0	0	0
	0	0	0	0	0	0	0	0	0	0	0	0
	0	0	0	0	0	0	0	0	0	0	0	0
	0	0	0	11.473	0	1.00724	0	0	0	0	0	0
	0	0	0	0	0	0	0	0	0	0	0	0
	24.6855	10.5511	47.3106	78.3987	27.7603	16.1159	55.8174	13.7813	4.6706	13.0827	16.1332	48.3666
	0	0	0	0	0	0	0	0	0	0	0	0
	0	0	0	0	0	0	0	0	0	0	0	0
	0	0	0	0	0	0	0	0	0	0	0	0
MIR6509	0	0	0	0	0	0	0	0	0	0	7.25995	0
	0	0	0	0	0	0	0	0	0	0	0	0
	4.70199	59.0859	1.6314	4.78041	20.0491	6.04346	0	7.42072	0	7.84964	0	12.3115
	0	0	0	0	0	0	0	0	0	0	0	0
	0	0	0	0	4.62671	0	0	8.48082	0	0	0	0
	0	0	0	0	0	0	0	0	0	0	0	0
	0	0	0	0	0	0	0	0	0	0	0	0
TYW1B	119.901	147.715	74.2286	96.5643	101.017	115.833	71.2563	98.5895	116.765	113.82	41.9464	193.467
F8A3	8.22849	4.22042	0	1.91216	0.771119	0	1.18761	2.1202	3.73648	0	1.61332	18.4673
	3.52649	0	0	10.5169	87.9076	17.1231	46.3166	16.9616	0	18.3158	8.87328	7.03515
	0	0	0	0	0	11.0797	5.93803	0	0	6.54137	0	0
	0	0	0	0	0	9.06519	0	0	0	0	0	0
H4C4	0	0	0	0	0	9.06519	0	0	0	0	0	0
	0	0	0	0	0	0	3.56282	0	0	0	0	1.75879
PIGW	175.149	204.691	172.928	150.105	182.755	207.492	168.64	147.354	191.495	113.82	145.199	209.296
	0	0	0	0	0	0	0	0	0	0	0	0
	0	0	0	0	0	0	0	0	0	0	0	0
	0	0	2.4471	21.9899	0	0	0	0	0	0	2.41998	8.79393
	0	0	0	0	0	0	0	0	0	0	0	0
GAPDHP41	0	0	0	0	0	0	0	0	0	0	0	0
	2.351	0	0	0	0	0	0	0	0	0	0	0
	0	0	0	0	0	0	0	0	0	0	0	0
LOC100287808	0	0	1.6314	23.902	0	0	0	0	0	0	0	0
SNORA9	0	0	0	0	0	0	0	0	0	0	0	0
	0	0	0	0	0	0	0	0	0	0	0	0
	0	0	0	0	0	0	0	0	0	0	0	0
	0	0	0.815699	0	0	0	0	0	0	0	0	0
SNORD22	0	0	0	0	0	0	0	0	0	0	0	0
PRODH	0	0	0	0	0	0	0	0	0	0	0	0
	0	0	0	0	0	0	0	0	0	0	0	0
	0	0	0	0	0	0	0	0	0	0	0	0
CCDC92B	39.9669	0	0.815699	12.4291	0	0	14.2513	0	0	0	11.2933	0
MIR8063	0	0	0	0	0	0	0	0	0	0	0	0
	0	0	0	0	0	0	0	0	0	0	0	0
RPPH1	0	0	0	0	0	0	0	0	0	0	0	0
	0	0	0	0	0	0	0	0	0	0	0	0
SALL4P3	0	0	0	0	0	0	0	0	0	0	0	0
SDR42E1P2	0	0	0	0	0	0	0	0	0	0	0	0
	0	0	0	0	0	0	0	0	0	0	0.806662	0
SPANXA2-OT1	0	0	0	0.956082	0	0	0	0	0	9.15792	0	0
	0	0	0	0	0	0	0	0	0	0	0	0
	1.1755	11.6062	0	0	0	0	0	4.24041	0	0	7.25995	0
	0	0	0	0.956082	0	0	0	0	0	0	0	0
H2BC7	10.5795	6.33064	6.5256	0	0	0	14.2513	1.0601	0	1.30827	3.22665	6.15575
	0	0	0	0	0	0	0	0	0	0	0	0
	0	0	0	0	0	0	0	0	0	0	0	0
	0	0	0	0	0	0	0	0	0	0	0	0
GTSE1-DT	0	0	1.6314	0.956082	0	3.02173	1.18761	2.1202	0	7.84964	9.67994	0.879393
	0	0	0	0	20.0491	4.02898	0	0	0	0	0	0
RNU1-5P	0	0	0	0	0	0	0	0	0	0	0	0
	0	0	0	0	0	0	0	0	0	0	0	0
FGFR3P4	0	0	0	0	0	0	0	0	0	0	0	0
MIR3118-3	0	0	0	0	0	0	0	0	0	0	0	0
	0	0	0	0	0	0	0	0	0	0	0	0
	0	0	8.97269	11.473	0	9.06519	0	0	0	17.0076	0	0
	0	64.3615	0	0	0	0	1.18761	0	0	0	0	0
LOC124905166	0	0	0	0	0	0	0	0	0	0	0	0
MIR6784	0	0	0	0	0	5.03622	0	3.18031	0	0	0	0
	0	0	0	0	0	0	0	0	0	0	0	0
	0	0	0	0	0	0	0	0	0	0	0	0
CICP28	0	0	0	0	0	5.03622	0	0	0	0	0	0
MIR7854	0	0	0	0	0	0	0	0	0	0	0	0
PCGF2	10.5795	0	9.78839	38.2433	3.8556	10.0724	14.2513	30.743	1.86824	20.9324	0	4.39697
	0	0	0	0	0	0	0	0	0	0	0	0
MIR6833	0	0	0	0	0	0	0	0	0	0	0	0
RN7SL556P	0	0	0	0	0	0	0	0	0	0	0	0
LHX1-DT	0	0	0	0	0	0	0	0	0	0	0	0
	0	0	0	0	0	0	0	0	0	0	0	0
	0	0	3.2628	0	0	3.02173	0	0	0	0	0	0
DUX4L22	0	0	0	0	0	0	0	0	0	0	0	0
LOC102723451	0	0	0	0	0	0	0	0	0	0	0	0
IGHV1OR21-1	0	0	0	0	0	0	0	0	0	0	0	0
	64.6524	40.094	17.9454	41.1115	12.3379	79.5723	2.37521	8.48082	30.826	32.7068	87.1195	42.2109
	0	0	0	0	0	0	0	0	0	0	0	0
LINC02881	0	0	0	0	0	0	0	0	0	0	0	0
	0	0	0	0	0	0	0	0	0	0	0	0
	0	0	0	0	0	0	0	0	0	0	0	0
RN7SL489P	0	0	0	0	0	0	0	0	0	0	0	0
	0	0	0	0	0	0	0	0	0	0	0	5.27636
	4.70199	0	0	0	0	0	0	0	0	3.92482	0	3.51757
LOC101929698	70.5299	12.6613	4.0785	4.78041	29.3025	27.1956	0	9.54092	22.4189	1.30827	2.41998	46.6078
	0	0	8.97269	0	0	0	0	0	0	0	0	0
	0	0	0	0	0	0	0	0	0	0	0	0
	0	0	0	0	0	0	0	0	0	0	0	0
	2.351	0	0	0	1.54224	0	5.93803	0	0	0	0.806662	2.63818
	0	0	0	0	0	0	0	0	0	0	0	0
	0	0	0	0	0	0	0	0	0	0	0	0
	0	0	0	0	0	0	0	0	0	0	0	0
	0	0	0	0	0	0	0	0	0	0	0	0
	0	0	0	0	0	0	0	0	0	0	0	0
GOLGA6L6	0	0	0	0	0	0	0	0	0	0	0	0
	1.1755	0	0	32.5068	4.62671	4.02898	8.31324	24.3824	9.34121	0	12.0999	10.5527
	0	0	0	0	0	0	0	0	0	0	0	0
LOC101928087	0	0	0	0	0	0	0	0	0	0	0	0
	0	0	0	0	0	0	0	0	0	0	0	0
RNU6-489P	0	0	0	0	0	0	0	0	0	0	0	0
	0	0	30.9966	0	20.0491	0	0	0	0	0	0	7.91454
RNU1-6P	0	0	0	0	0	0	0	0	0	0	0	0
	0	0	0	0	0	3.02173	0	0	0	0	0	0
	0	0	0	0	0	3.02173	0	0	0	0	0	0
	0	0	0	0	0	0	0	0	0	0	0	0
	0	0	0	0	0	0	0	0	0	0	0	0
	0	0	0	0	0	0	0	0	0	0	0	0
SRCIN1	2.351	0	0	6.69257	3.8556	0	0	6.36061	0	20.9324	0	0.879393
	0	0	0	0	0	0	0	0	0	0	0	0
	19.9835	15.8266	2.4471	12.4291	9.25343	21.1521	0	42.4041	6.53885	9.15792	16.1332	7.03515
	9.40398	1.05511	2.4471	3.82433	15.4224	19.1376	15.4389	0	36.4307	9.15792	0	21.9848
SNORD49A	0	0	0	0	0	0	0	0	0	0	0	0
	0	0	0	0	0	0	0	0	0	0	0	0
	0	0	0	0	0	0	0	0	0	0	0	0
	0	0	0	0	0	0	0	0	0	0	0	0
MIR6724-3	0	0	0	0	0	0	0	0	0	0	0	0
	0	0	0	0	0	7.05071	0	0	0	0	0	0
	0	0	12.2355	0.956082	7.71119	4.02898	0	18.0217	0	19.6241	7.25995	2.63818
	0	0	0	0	0	0	0	0	0	0	0	0
	0	0	0	0	0	0	0	0	0	0	0	0
MIR8058	0	0	0	0	0	0	0	0	0	0	0	0
MIR8053	0	0	0	0	0	0	0	0	0	0	0	0
MIR6881	0	0	0	0	0	0	0	0	0	0	0	0
	0	0	0	0	0	0	0	0	0	0	0	0
	0	0	0	0	0	0	0	0	0	0	0	0
GPR179	0	0	0	0	0.771119	0	0	0	0	0	0	0
MAFIP	4.70199	0	0	0	0	7.05071	0	0	0	5.23309	20.1665	1.75879
MIR6891	0	0	0	0	0	0	0	0	0	0	0	0
	0	0	0	0	0	0	0	0	0	0	0	0
	0	0	0	0	0	0	0	0	0	23.5489	0	0
H2BP5	0	0	0	0	0	0	0	0	0	0	0	0
	0	0	0	0	0	0	15.4389	2.1202	3.73648	0	3.22665	0
LOC124902165	0	0	0	0	0	0	0	0	0	0	0	0
	0	0	0	0	0	0	0	0	0	0	0	0
RNA5SP531	0	0	0	0	0	0	0	0	0	0	0	0
REXO1L2P	0	0	0	0	0	0	0	0	0	0	0	0
	8.22849	0	30.9966	25.8142	28.5314	17.1231	5.93803	25.4425	30.826	10.4662	26.6198	10.5527
	1.1755	8.44085	8.15699	0.956082	3.08448	4.02898	1.18761	0	0	0	0	3.51757
	0	0	0	0	0	0	0	0	0	0	0	0
	0	0	0	0	0	0	0	0	0	0	0	0
	0	0	0	0	0	0	0	0	0	0	0	0
	0	0	0	0	0	0	0	0	0	0	0	0
	0	1.05511	0	0	0	0	0	0	0	0	0	0
	0	0	0	0	0	0	0	0	0	0	0	0
	0	0	0	0	0	0	0	1.0601	0	0	0	0
MARCKS	1726.81	3716.08	2562.11	2742.04	1896.18	1397.05	2997.52	2805.03	2779.01	5921.25	1698.02	1175.75
	0	0	0	0	0	0	0	0	0	0	0	0
	0	0	0	0	0	0	0	0	0	0	0	0
	0	0	0	0	0	0	0	0	0	0	0	0
LINC02338	0	0	0	0	14.6513	0	0	0	0	10.4662	0	0
CEBPB-AS1	56.4239	3.16532	62.8089	43.0237	8.48231	13.0942	19.0017	90.1087	33.6284	20.9324	42.7531	28.1406
	0	4.22042	10.6041	0	0	0	1.18761	0	0	0	0	1.75879
RN7SL473P	17.6325	77.0227	25.2867	15.2973	26.218	13.0942	41.5662	9.54092	16.8142	39.2482	11.2933	22.8642
	0	0	0	0	0	0	0	0	0	0	0	0
	0	0	0	0	0	0	0	0	0	0	0	0
	0	0	0	0	0	0	0	0	0	0	0	0
	0	0	0	0	0	0	0	0	0	0	0	0
	0	0	0	0	0	0	0	0	0	0	0	0
ZNF670	14.106	15.8266	1.6314	37.2872	16.1935	42.3042	13.0637	5.30051	16.8142	28.782	2.41998	30.7788
	0	0	0	0	0	0	5.93803	0	0	2.61655	0	0
RN7SL286P	0	0	0	0	0	0	0	0	0	0	0	0
	0	0	0	0	0	0	0	0	0	0	0	0
	0	0	0	0	0	0	0	0	0	0	0	0
RN7SL628P	0	0	0	0	0	0	0	0	0	0	0	0
	0	0	0	0	0	0	0	0	0	0	0	0
	0	0	0	0	0	0	0	0	0	0	0	0
	0	0	0	0	0	0	0	0	0	0	0	0
MIR6894	0	0	0	0	0	0	0	0	0	0	0	0
	7.05299	0	0	0	0	0	0	0	0	10.4662	0	0
	307.98	723.803	357.276	391.994	281.458	250.804	207.831	316.971	296.116	321.835	334.765	297.235
MIR6165	0	0	0	0	0	0	0	0	0	0	0	0
	0	0	0	0	0	0	0	0	0	0	0	0
PKD1L3	0	0	0	0	0	5.03622	0	0	0	0	0	0
	0	0	12.2355	0	0	0	0	0	0	0	0	0
RN7SL321P	0	0	0	0	0	0	0	0	0	0	0	0
	0	0	23.6553	0	0	0	0	0	0	0	0	0
	0	0	0	0	0	0	0	0	0	0	0	0
	0	0	0	0	0	0	0	0	0	0	0	0
	4.70199	0	3.2628	11.473	0.771119	0	0	0	0	0	1.61332	2.63818
	0	0	0	0	0	0	0	0	0	0	0	0
	0	0	0	0	8.48231	9.06519	0	0	0	0	0	0
GPIHBP1	1.1755	0	0	0	0	0	0	0	0	0	0	0
	54.0729	6.33064	58.7304	23.902	15.4224	94.6809	40.3786	13.7813	52.3108	64.1054	12.0999	33.4169
	0	0	0	0	0	0	0	0	0	0	0	1.75879
LOC100533729	0	0	0	6.69257	0	0	0	0	0	0	0	0
	0	0	0	0	0	0	0	0	0	0	0	0
	0	0	0	0.956082	0	0	0	0	0	0	0	4.39697
	0	0	0	0	0	0	0	0	0	0	0	0
	2.351	13.7164	0	6.69257	2.31336	0	0	0	0	0	2.41998	0
	0	0	0	0	0	0	0	0	0	0	0	0
RN7SL802P	0	0	0	0	0	0	0	0	0	0	0	0
BSNDP3	0	0	0	0	0	0	0	0	0	0	0	0
	0	0	0	0	0	0	0	0	0	0	0	0
	0	0	0	0	0	1.00724	0	0	0	0	0	0
	41.1424	7.38574	34.2594	24.8581	49.3516	70.5071	27.3149	19.0818	22.4189	58.8723	48.3997	31.6582
SNORD65	0	0	0	0	0	0	0	0	0	0	0	0
	0	0	0	0	0	0	0	0	0	0	0	0
OR52Q1P	0	0	0	0	0	0	0	0	0	0	0	0
RN7SL495P	0	0	9.78839	0	0	0	0	0	0	0	0	0
	0	0	0	0	0	0	0	0	0	0	0	0
	0	0	0	0	0	0	0	0	0	0	0	0
MIR8078	0	0	0	0	0	0	0	0	0	0	0	0
	0	0	0	0	0	0	0	0	0	0	0	0
LINC03021	0	0	0	0	0	0	0	0	0	0	0	0
	0	0	0	0	0	0	0	0	0	0	0	0
	0	0	0	0	0	0	0	0	0	0	0	0
PNMA8C	0	5.27553	0	0	0	0	0	0	0	0	0	0
	0	0	0	0	0	0	0	0	0	0	0	0
MIR8077	0	0	0	0	0	0	0	0	0	0	0	0
	14.106	0	2.4471	9.56082	33.1581	8.05795	0	2.1202	10.2753	11.7745	0	0
CT47C1	0	0	0	0	0	0	0	0	0	0	0	0
	0	0	0	0	0	0	0	0	0	0	0	0
	0	0	0	0	0	0	0	0	0	0	0	0
	0	0	0	0	0	0	0	0	0	0	0	0
	0	0	0	0	0	0	0	0	0	0	0	0
	0	0	3.2628	2.86825	0	5.03622	0	0	0	0	0	13.1909
	1.1755	0	6.5256	0.956082	0	0	38.0034	1.0601	0	0	4.83997	0
	0	0	0	0	0	0	0	0	0	0	0	0
	0	0	0	0	0	0	0	0	0	0	0	1.75879
	0	0	0	0	0	0	0	0	0	0	0	0
OR13C5	0	0	0	0	0	5.03622	0	0	0	0	0	0
	17.6325	0	11.4198	9.56082	16.1935	22.1594	5.93803	22.2622	0	9.15792	0	18.4673
	0	0	8.97269	0	0.771119	8.05795	0	0	0	0	0	0
	0	0	0	0	0	0	0	0	0	0	0	0
VN1R99P	0	0	0	0	0	0	0	0	0	0	0	0
	0	0	0	0	0	0	0	0	0	0	0	0
	0	0	0	0	0	0	0	0	0	0	0	0
	5.87749	0	1.6314	1.91216	0	0	0	0	0	0	0	0
	0	0	0	0	0	0	0	0	0	0	0	0
MIR6134	0	0	0	0	0	0	0	0	0	0	0	0
	0	0	0	0	0	0	0	0	0	0	0	0
	0	0	0	0	0	0	0	0	0	0	0	0
	0	0	0	0	0	0	0	0	0	0	0	0
	0	0	0	0	0	0	0	0	0	0	0	0
	0	0	0	0	0	0	0	0	0	0	0	0
	0	0	0	1.91216	0	0	0	0	0	0	7.25995	0
	0	0	0	0	0	4.02898	0	0	0	0	0	0
RN7SL428P	0	0	0	0	0	0	0	0	0	0	0	0
	0	0	0	0	0	0	0	0	0	0	0	0
NEFL	72.8809	43.2593	166.403	30.5946	28.5314	246.775	24.9397	42.4041	71.9273	56.2558	16.9399	0.879393
	2.351	0	0	0	0	0	1.18761	0	0	0	0	2.63818
MIR6806	0	0	0	0	0	0	0	0	0	0	0	0
	3.52649	0	0.815699	12.4291	11.5668	5.03622	17.8141	26.5026	28.9577	5.23309	15.3266	25.5024
MIR7845	21.159	0	21.2082	16.2534	3.08448	16.1159	13.0637	21.202	29.8919	43.173	8.06662	24.623
RN7SL575P	0	0	0	0	0	0	0	1.0601	0	0	0	11.4321
	0	0	0	0	0	0	0	0	0	0	0	0
	1.1755	14.7715	2.4471	39.1994	2.31336	28.2028	21.3769	6.36061	0	0	21.7799	0
	0	4.22042	0	0	0	0	0	0	0	1.30827	0	2.63818
	0	0	0	0	0	0	0	0	0	0	0	0
	0	0	0	0	0	0	0	0	0	0	0	0
	0	0	0	0	0	0	0	0	0	0	0	0
	0	0	0	0	0	0	0	0	0	0	0	0
	0	0	0	0	0	0	0	0	0	0	0	0
LOC100419692	0	0	0	0	0	0	0	0	0	0	0	0
RNVU1-4	2.351	0	4.0785	11.473	17.7357	9.06519	1.18761	16.9616	6.53885	66.722	8.87328	7.91454
	0	0	0	0	0	0	0	0	0	0	0	0
LOC124904108	0	0	0	0	0	0	0	0	0	0	0	0
	0	0	0	0	0	0	0	0	0	0	0	0
	0	0	0	0	0	0	0	0	0	0	0	0
	0	0	0	5.73649	0	3.02173	0	0	0	0	0	0
	0	0	0	0	0	0	0	0	0	0	0	0
	0	0	0	0	0	0	0	0	0	0	0	0
LOC100288966	0	0	0	0	0	0	0	0	0	0	0	0
PGM5P3-AS1	0	0	0	0	0	0	0	0	0	0	0	0
CCL3	345.596	282.768	910.321	3241.12	488.118	480.455	694.749	1330.43	1189.14	9895.78	767.942	1228.51
	3.52649	0	0	0	9.25343	4.02898	1.18761	11.6611	0	0	0	0
	0	0	0	0	0	0	0	0	0	0	0	0
MIR8061	0	0	0	0	0	0	0	0	0	0	0	0
RN7SL469P	0	0	0	0	0	0	0	0	0	0	0	0
CHD9NB	0	0	17.1297	0	0	0	0	0	0	0	0	0
	0	0	0	0	0	0	0	0	0	0	0	0
PDK1P1	0	0	0	0	0	0	0	0	0	0	0	0
	0	0	0	0	0	0	0	0	0	0	0	0
	0	0	0	0	0	0	0	0	0	0	0	0
	0	0	0	0	0	0	0	0	0	0	0	0
LOC440311	1.1755	0	3.2628	0	0	0	0	1.0601	0	0	6.45329	0
	0	0	0	0	0	0	0	0	0	0	11.2933	0
	0	0	0	0	0	0	0	0	0	0	0	0
	0	0	0	0	2.31336	6.04346	1.18761	0	5.60473	0	2.41998	1.75879
	0	0	0	0	0	0	0	0	0	0	0	0
	0	0	0	0	0	0	0	0	0	0	0	0
	0	0	0	0	0	0	0	0	0	0	0	0
	0	0	0	0	0	0	0	0	0	0	0	0
	0	0	0	0	0	0	0	0	0	0	0	0
	0	0	0	0	0	0	0	0	0	0	0	0
	0	0	0	0	0	0	0	0	0	0	0	0
RNU1-153P	0	0	0	0	0	0	0	0	0	0	0	0
MIR6739	0	0	0	12.4291	6.94007	1.00724	1.18761	5.30051	10.2753	5.23309	0	0
	0	0	0	0	0	0	0	0	0	0	0	0
	31.7384	41.1491	80.7542	86.0474	88.6787	51.3694	95.0084	68.9067	85.9391	111.203	66.1463	25.5024
	0	0	0	0	0.771119	0	0	0	0	0	6.45329	0
	0	0	0	0	0	0	0	0	0	0	0	0
	0	0	0	0	0	0	0	0	0	0	0	0
	0	0	2.4471	0	0	0	0	0	0	0	0	0
	0	0	0	1.91216	0	3.02173	0	0	0	0	0	0
	0	0	0	0	0	0	0	0	0	0	0	0
	0	0	0	0	0	0	0	0	0	0	0	0
MIR6770-2	0	0	0	0	0	0	0	0	0	0	0	0
	1.1755	1.05511	0	0	1.54224	0	15.4389	0	1.86824	0	6.45329	4.39697
	0	0	0	0	0	0	0	0	0	0	0	0
LOC100420879	0	0	0	0	0	0	0	0	0	0	0	0
	0	0	0	0	0	0	0	0	0	0	0	0
	0	0	0	0	0	0	0	0	0	0	0	0
NBEAP5	0	0	0	0	0	0	0	0	0	0	0	0
GLRX3P1	0	0	0	0	0	0	0	0	0	0	0	0
MIR6856	0	0	0	0	0	0	0	0	0	0	0	0
	4.70199	0	4.8942	14.3412	0	4.02898	0	5.30051	7.47297	13.0827	0	0.879393
	0	0	0	0	0	0	0	0	0	0	0	0
	0	0	0	0	0	0	0	0	0	0	0	0
H3C5P	0	0	0	0	0	0	0	0	0	3.92482	0	0
	0	0	0	0	0	0	0	0	0	0	0	0
	5.87749	0	3.2628	0.956082	2.31336	11.0797	0	0	0	17.0076	0	8.79393
	0	0	0	0	0	0	0	0	0	0	0	0
TRAC	3420.7	2202.01	1210.5	876.727	2434.42	3324.91	2738.62	1073.88	1413.32	1401.16	3068.54	3609.91
	0	0	27.7338	0	0	0	0	0	0	0	0	0
	0	0	0	0	0	0	0	0	0	0	1.61332	0
RNA5-8SP10	0	0	0	0	0	0	0	0	0	0	0	0
	0	0	0	0	0	0	0	0	0	0	0	0
	0	0	0	0.956082	0	0	0	3.18031	0.934121	1.30827	0	0
LOC100419891	0	0	0	0	0	0	0	0	0	0	0	0
	3.52649	0	2.4471	6.69257	2.31336	0	0	0	14.9459	0	4.03331	0.879393
H2AB3	0	0	0	0	0	0	0	0	0	0	0	0
	0	0	0	0	0	0	0	0	0	0	0	0
	0	0	0	0	0	0	0	0	0	0	0	0
	0	0	0	0	0	0	0	0	0	0	0	0
LOC124903525	0	0	0	0	0	0	0	0	0	0	0	0
	0	0	0	0	0	0	0	0	0	0	0	0
LOC124903435	0	0	0	0	0	0	0	0	0	0	0	0
	0	0	0	0	0	0	0	0	0	0	0	0
	0	0	0	0	0	0	0	0	0	0	0	0
SYT15B	0	0	0.815699	0	1.54224	0	0	0	0	1.30827	0	0.879393
MIR6719	21.159	1.05511	0	0	0	12.0869	0	0	0	0	5.64663	17.5879
RN7SL261P	0	0	16.314	0	0	0	0	0	0	0	0	0
	0	0	39.9693	7.64865	6.94007	3.02173	1.18761	1.0601	0.934121	5.23309	0	8.79393
	0	0	0	0	0	0	0	0	0	0	0	0
	0	0	0	0	0	0	0	0	0	0	0	0
	19.9835	0	10.6041	0	5.39783	35.2535	0	11.6611	0	0	0	17.5879
RBM22P4	0	0	0	0	0	0	0	0	0	0	0	0
	0	0	0	0	0	0	0	0	0	0	0	0
	0	0	0	0	0	0	0	0	0	0	0	0
RN7SL763P	0	0	0	0	0	0	0	0	0	0	0	0
H3C7	0	0	0	0	0	0	0	0	0	0	0	0
	0	0	0	0	0	0	0	0	0	0	0	0
	0	0	0	0	0	0	0	0	0	0	0	0
	8.22849	0	27.7338	1.91216	0	3.02173	16.6265	4.24041	8.40709	20.9324	0	0
MIR6786	0	0	0	0	0	0	0	0	0	0	0	0
SNORD116-21	0	0	0	0	0	0	0	0	0	0	0	0
	0	0	0	0	0	0	0	0	0	0	0	0
PSMB3	351.474	409.381	385.826	416.852	571.399	602.332	535.61	561.854	417.552	675.069	396.071	470.475
	0	0	0	0	0	0	0	0	0	0	0	0
	0	0	0	0	0	0	0	0	0	0	0	0
	0	0	0	0	0	3.02173	0	0	0	0	0	0
	0	0	0	0	0	0	0	0	0	0	0	0
	0	0	0	0	0	0	0	0	0	0	0	0
	0	0	0	15.2973	2.31336	0	0	0	0	3.92482	0	0
	0	0	0	0	0	0	0	0	0	0	0	0
MIR6738	0	0	0	0	0	0	0	0	0	0	0	0
	0	0	0	0	0	0	0	0	0	0	0	0
	0	0	0.815699	0	0	0	0	0	0	3.92482	0	0
	0	0	0	0	0	0	0	0	0	0	0	0
	0	0	0	0	0	0	0	0	0	0	0	0
	2.351	0	0	0	0	0	0	0	0	0	0	0
	0	0	0	0	0	0	0	0	0	0	0	0
	0	0	0	0.956082	0	0	0	0	0	0	0	7.03515
	0	0	0	0	0	0	0	0	0	0	0	0
	0	0	1.6314	2.86825	5.39783	0	0	0	0	0	0	0
	0	0	26.1024	0	8.48231	0	0	0	0	0	0	3.51757
MIR5701-2	0	0	0	0	0	0	0	0	0	0	0	0
MIR6811	0	0	0	0	0	0	0	0	0	0	0	0
SNORD30	0	0	0	0	0	0	0	0	0	0	0	0
	11.755	0	19.5768	0	21.5913	9.06519	8.31324	2.1202	0	5.23309	2.41998	4.39697
	0	0	0	0	0	0	0	0	0	0	0	0
	4.70199	0	3.2628	16.2534	3.08448	0	0	1.0601	0	1.30827	0	0
	8.22849	0	6.5256	0	37.7848	216.557	0	36.0435	0	0	0	0
H2AB2	0	0	0	0	0	0	0	0	0	0	0	0
	0	0	0	0	0	0	0	0	0	0	0	0
	0	0	0	0	0	0	0	0	0	0	0	0
	0	0	0	0	0	0	0	0	0	0	0	0
SCARNA15	0	0	0	0	0	0	0	0	0	0	0	0
GOLGA6L22	0	0	0	0	0	0	0	0	0	0	0	0
LOC100419553	0	0	0	0	0	0	0	0	0	0	0	0
	0	0	0	0	0	0	0	0	0	0	0	0
	0	0	0	0	0	0	0	0	0	0	0	0
FAM230A	0	0	0	0	0	0	0	0	0	0	0	0
MIR6817	0	0	0	0	0	0	0	0	0	0	0	0
	0	0	0	0.956082	20.8202	0	0	0	0	0	0.806662	0
	0	0	0	0	0	0	0	0	0	0	0	0
	0	0	0	0	0	0	0	0	0	0	0	0
	47.0199	10.5511	30.9966	60.2332	37.7848	13.0942	11.8761	149.474	22.4189	49.7144	9.67994	45.7285
TRBV17	0	0	0	9.56082	0	0	0	0	0	0	0	0
	0	0	0	0	0	0	0	0	0	0	0	0
LOC102724602	0	0	0	0	0	0	0	0	0	0	0	0
	0	0	0	0	0	0	0	0	0	0	0	2.63818
SNORA50C	0	0	0	0	0	0	0	0	0	0	0	0
MIR6846	0	0	0	0	0	0	0	0	0	0	0	0
MIR8081	0	0	0	0	0	0	0	0	0	0	0	0
LOC124905326	0	0	0	0	0	0	0	0	0	0	0	0
MIR6746	0	0	0	0	0	0	0	0	0	0	0	0
SRD5A2	0	0	0	0	5.39783	0	0	0	0	0	0	0
	0	0	0	2.86825	12.3379	0	0	0	0	0	0	0
MLECP1	0	0	0	0	0	0	0	0	0	0	0	0
	0	0	0	0	0	0	0	0	0	0	0	0
	0	0	0	0	0	0	0	0	0	0	0	0
LOC124904135	0	0	0	0	0	0	0	0	0	0	0	0
MIR7850	0	0	0	0	0	0	0	0	0	0	0	0
	0	0	0	0	0	0	0	0	0	0	0	0
	0	0	3.2628	0	0	1.00724	3.56282	0	0	6.54137	0	0
MIR8089	0	0	0	0	0	0	0	0	0	0	0	0
	0	0	0	0	0	0	0	0	0	0	0	0
	0	0	0	0	0	0	0	0	0	0	0	0
	0	0	0	0	0	0	0	0	0	0	0	0
LOC124904616	0	0	0	7.64865	0	0	0	0	0	0	0	1.75879
MIR8067	0	0	0	0.956082	0	0	0	0	0	0	0	0
	0	0	0	0	0	0	0	0	0	0	0	0
	0	0	0	0	0	0	0	0	0	0	0	0
TERC	0	0	0	0	0	0	0	0	0	0	0	0
LOC124900632	0	0	0	0	0	0	0	0	0	0	0	0
	0	0	0	0	0	0	0	0	0	0	0	0
OR52E5	0	0	0	0	0	0	0	0	0	0	0	0
	0	0	0	0	0	0	0	0	0	0	0	0
	1.1755	0	0	4.78041	6.16895	32.2318	13.0637	0	0.934121	0	11.2933	34.2963
	0	0	0	0	0	0	0	0	0	0	0	0
MIR8075	5.87749	0	4.8942	12.4291	3.8556	4.02898	0	2.1202	5.60473	3.92482	0	6.15575
	2.351	0	0	0	0	0	0	0	0	0	0	0
RN7SL478P	0	0	0	0	0	0	0	0	0	0	0	0
	0	0	0	0	0	0	0	0	0	0	0	0
	5.87749	0	0	0	0.771119	0	0	5.30051	0	1.30827	13.7132	0
	0	0	0	8.60474	0	0	0	0	1.86824	3.92482	2.41998	0
SNRPCP7	0	0	0	2.86825	0	0	0	0	0	1.30827	0	0
	0	0	0	0	8.48231	0	5.93803	0	0	0	0	1.75879
	4.70199	0	6.5256	7.64865	0	11.0797	0	13.7813	11.2095	20.9324	12.0999	7.91454
	0	0	0.815699	0	0	0	0	0	0	0	0	0
	0	1.05511	16.314	11.473	10.7957	8.05795	22.5645	3.18031	4.6706	13.0827	19.3599	0
	0	0	0	0	0	0	0	0	0	0	0	0
	0	0	0	0	0	0	0	0	0	0	0	0
	0	0	0	0	0	0	0	0	0	0	0	0
	0	0	0	0	0	0	0	0	0	0	0	0
	22.3345	105.511	62.8089	81.267	75.5697	87.6302	38.0034	47.7046	33.6284	68.0302	21.7799	43.0903
	0	0	0	0	0	0	0	0	0	0	0	0
CISD3	263.312	70.6921	261.84	173.051	293.025	292.101	245.834	127.212	119.567	303.519	162.946	253.265
	0	0	0	2.86825	0	0	0	0	0	2.61655	0	0
CSTP2	0	0	0	0	0	0	0	0	0	0	0	0
	4.70199	0	0	0	0	0	0	0	0	0	1.61332	0
	2.351	0	0	0	0	0	0	0	0	0	0	0
	0	0	0	0	0	0	0	0	0	0	0	0
LOC100420803	0	0	0	0	0	0	0	0	0	0	0	0
SNORA67	0	0	0	0	0	0	0	0	0	0	0	0
	0	0	0	0	0	0	0	0	0	0	0	0
	0	0	0	0	0	0	0	0	0	0	0	0
	0	0	0	0	0	0	0	0	0	0	0	0
	0	0	0	0	0	0	0	0	0	0	0	0
	0	0	0	0	0	0	0	0	0	0	0	0
	0	0	0	0	0	0	0	0	0	0	0	0
EIF3EP3	0	0	0	0	0.771119	0	0	0	0	1.30827	0	0
	17.6325	21.1021	27.7338	8.60474	23.9047	46.3332	4.75042	7.42072	32.6942	20.9324	0.806662	8.79393
	4.70199	0	0	0.956082	0	0	0	2.1202	0	0	0	0
	0	0	0	0	0	0	0	0	0	0	0	0
	9.40398	0	1.6314	11.473	0	0	17.8141	6.36061	0	14.391	4.03331	19.3467
	0	0	0	0	0	0	0	0	0	0	0	0
	0	0	0.815699	0	0	0	0	0	0	0	0	0
	0	0	0	0	0	1.00724	0	0	0	0	0	0
	0	0	0	0	0	0	0	0	0	0	0	0
LOC124900280	0	0	0	0	0	0	0	0	0	0	0	0
	0	0	0	0	0	0	0	0	0	0	0	0
	0	0	0	0	0	6.04346	0	0	0	0	0	0
	0	0	0	0	0	0	0	0	0	0	0	0
	0	7.38574	0	1.91216	0	0	0	12.7212	0	0	0	0
	0	0	0	0	0	0	0	0	0	0	0	0
	0	0	35.0751	32.5068	0	29.2101	4.75042	19.0818	38.299	18.3158	12.9066	36.0551
RDM1	12.9305	0	0	0.956082	0.771119	4.02898	0	5.30051	0	0	0	4.39697
	0	0	0	0	0	0	0	0	0	0	0	0
	0	0	0	0	0	0	0	0	0	0	0	0
TRBV7-9	43.4934	64.3615	50.5734	13.3851	143.428	172.239	127.074	26.5026	99.0168	73.2633	171.012	125.753
MIR6731	0	0	0	2.86825	3.8556	0	0	2.1202	0	0	0	4.39697
	0	0	0	0	0	0	0	0	0	0	0	0
MIR6076	0	0	0	0	1.54224	0	0	0	0	0	0	0
	0	0	0	0	0	0	0	0	0	0	0	0
	0	0	0	0	0	0	0	0	0	0	0	0
	0	0	0	0	0	0	0	0	0	0	0	0
	0	0	0	0	0	0	0	0	0	0	0	0
	0	0	0	0	0	0	0	0	0	0	0	0
LOC124904135	8.22849	0	0	4.78041	0	0	0	0	0	7.84964	0	0
	0	0	0	0	0	0	0	0	0	0	0	0
	0	0	0	0	0	0	0	0	0	0	0	0
DDX52	538.378	1211.26	619.932	618.585	530.53	578.158	516.608	889.426	646.412	447.43	610.643	393.968
	0	0	0	0	0	0	0	0	0	2.61655	0	0
	0	0	0	0	0	0	0	0	0	0	0	0
TEX28	0	0	0	0	0	0	0	0	0	0	0	0
	8.22849	0	1.6314	6.69257	12.3379	0	2.37521	2.1202	14.9459	0	0	0
	0	0	0	18.1656	0	0	3.56282	2.1202	7.47297	0	0	0
	0	0	0	0	0	0	0	0	0	0	0	0
	0	0	0	0	0	0	0	0	0	0	0	0
MIR6072	0	0	0	0	0	0	0	0	0	0	0	0
	0	0	0	0	0	0	0	0	0	0	0	0
	0	0	0	0	0	0	0	0	0	0	0	0
MIR6726	0	0	0	0	0	0	0	0	0	0	0	0
	0	0	0	0	0.771119	0	1.18761	4.24041	6.53885	0	0	9.67333
	0	0	0	6.69257	0	0	0	0	0	0	0	0.879393
	0	0	29.3652	0	3.08448	0	0	0	0	0	0	7.03515
	0	0	0	0	0	0	0	0	0	0	0	0
	0	0	0	0	1.54224	3.02173	0	1.0601	0	0	1.61332	3.51757
CT45A8	0	0	0	0	0	0	0	0	0	0	0	0
SNORD115-7	0	0	0	0	0	0	0	0	0	0	0	0
	7.05299	0	17.9454	0	0	10.0724	0	0	0	6.54137	0	2.63818
	0	0	0	0	0	0	0	21.202	0	0	0	0
	0	0	0	0	0	0	0	0	0	0	0	0
MIR7973-1	0	0	0	0	0	0	0	0	0	0	0	0
RNVU1-2A	0	0	0	0	0	1.00724	0	0	0	0	0	0
	0	0	0	0	0	0	0	0	0	0	0	0
	0	0	0	0	0	0	0	0	0	0	0	0
MIR8060	0	0	0	0	0	0	0	0	0	0	0	0
	0	0	0	0	0	0	0	0	0	0	0	0
	0	0	0	0	0	0	0	0	0	0	0	0
	1.1755	0	6.5256	1.91216	0	5.03622	5.93803	0	6.53885	0	0	16.7085
MIR6757	0	0	0	0	0	0	0	0	0	0	0	0
	0	0	0	8.60474	0	0	0	0	0	5.23309	0	0
SUSD2P2	0	0	0	0	0	0	0	0	0	0	0	0
	0	13.7164	0	0	0	0	0	0	0	0	0	1.75879
	0	0	0	0	0	0	0	0	0	0	0	0
	0	0	0	0	0	0	0	0	0	0	0	0
SNORD116-28	0	0	0	0	0	0	0	0	0	0	0	0
RN7SL186P	0	0	0	0	0	0	0	0	0	0	0	0
	5.87749	23.2123	2.4471	1.91216	0	0	5.93803	33.9233	1.86824	2.61655	18.5532	18.4673
LOC100129616	0	0	0	0	0	0	0	0	0	0	0	0
ZNF8	199.835	272.217	158.246	224.679	210.515	275.985	244.647	187.638	334.415	124.286	268.618	240.954
	0	0	0	0	0	0	0	0	0	0	0	0
LOC388996	0	0	0	0	0	5.03622	0	0	0	0	0	0
	186.904	407.271	144.379	140.544	135.717	248.789	135.387	256.545	170.944	197.549	122.613	169.723
LOC124900916	0	0	0	0	0	0	0	0	0	0	9.67994	0
	0	0	0	0	0	0	0	0	0	0	0	0
P3R3URF-PIK3R3	0	0	0	0	0	0	0	0	0	0	0	0
	0	0	0	0	0	0	0	0	0	0	0	0
	0	0	0	0	0	0	0	0	0	0	0	0
	0	0	0	0	0	0	0	0	0	0	0	0
	0	0	1.6314	0	0.771119	0	0	0	0	0	0	0.879393
	0	0	0	0	0	0	0	0	0	0	0	0
	0	0	0	0	1.54224	0	0	0	0	0	0	1.75879
TSC22D1-AS1	10.5795	0	9.78839	6.69257	9.25343	9.06519	0	0	9.34121	24.8572	10.4866	13.1909
	0	0	0	0	0	0	0	0	0	0	0	0
MIR8062	0	0	0	0	0	0	0	0	0	0	0	0
	0	0	0	0	0	0	0	0	0	0	0	0
	0	0	0	0	9.25343	0	0	0	0	0	0	0
	0	0	0	0	0	0	0	0	0	0	0	0
GLIDR	23.51	2.11021	14.6826	64.0575	40.0982	44.3187	4.75042	23.3223	40.1672	37.9399	25.8132	35.1757
	0	0	0	0	0	0	0	0	0	0	0	0
	0	0	0	9.56082	0	0	0	0	0	0	0	0
	0	0	0	0	0	0	0	0	0	0	0	0
	0	0	0	0	0	0	0	0	0	0	0	0
	0	0	0	0	0	3.02173	0	0	0	0	0	0
LOC124905169	0	0	0	0	0	0	0	0	0	0	0	0
RNA5-8SN1	0	0	0	0	0	0	0	0	0	0	0	0
	0	0	0	5.73649	0	0	0	0	0	0	0	0
	0	0	0	0	0	0	0	0	0	0	0	0
SSTR3	217.467	91.7942	4.0785	1.91216	71.7141	125.905	23.7521	82.688	10.2753	65.4137	75.8262	261.18
IGLV2-8	2.351	0	12.2355	1.91216	216.684	40.2898	2.37521	4.24041	70.9932	11.7745	67.7596	52.7636
TRIM60P7Y	0	0	0	0	0	0	0	0	0	0	0	0
	0	0	0	0	0	0	0	1.0601	0	0	0	0
	0	0	0	0	0	0	0	0	0	0	0	0
MIR6857	0	0	0	0	0	0	0	0	0	0	0	0
	0	0	0	0	0	0	0	0	0	0	0	0
	1.1755	0	29.3652	0	1.54224	2.01449	0	0	0.934121	0	2.41998	6.15575
	1.1755	0	0	0	0	0	0	0	0	0	9.67994	0
	0	0	0	0	0	0	0	0	0	0	0	0
LINC02139	0	0	0	0.956082	1.54224	0	19.0017	0	0	0	0	0.879393
	0	0	0	0	0	0	0	0	0	0	0	0
	0	0	0	0	0	0	0	0	0	0	0	0
	0	0	0	0	0	0	0	0	0	0	0	0
MIR6511A2	0	0	0	0	0	0	0	0	0	0	0	0
RN7SL536P	0	0	0	0	0	0	0	0	0	0	0	0
MIR6783	0	0	0	0	0	0	0	0	0	0	0	0
PRICKLE4	0	0	0	0	0	0	0	0	0	0	0	0
	0	0	0	0	0	0	0	0	0	0	0	0
	2.351	18.9919	1.6314	24.8581	6.94007	13.0942	1.18761	9.54092	10.2753	17.0076	5.64663	11.4321
RNA5-8SN2	0	0	0	0	0	0	0	0	0	0	0	0
	0	0	0	0	0	0	0	0	0	0	0	0
	4.70199	0	0	4.78041	6.16895	0	0	5.30051	0	0	0	0
	0	0	0	0	0	0	0	0	0	0	0	0
	9.40398	0	2.4471	0.956082	16.9646	0	1.18761	0	8.40709	0	2.41998	6.15575
	0	0	0	0	0	0	0	0	0	0	0	0
RN7SL725P	0	0	0	0	0	0	0	0	0	0	0	0
SCARNA2	0	0	0	0	0	0	0	0	0	0	0	0
	0	0	0	2.86825	0	0	0	0	0	0	0	0
	0	0	0	0	0	0	0	0	0	0	0	0
	0	0	0	0	0	0	0	0	0	0	0	0
	0	0	0	0	0	0	0	0	0	0	0	0
MYO19	802.865	763.897	587.304	687.423	757.239	889.396	548.674	824.76	544.592	610.964	796.175	869.72
SNORD1A	0	0	0	0	0	0	0	0	0	0	0	0
	0	0	0	0	0	0	0	0	0	0	0	0
MIR6803	0	0	0	0	0	0	0	0	0	0	0	0
MIR6770-1	0	0	0	0	0	0	0	0	0	0	0	0
	0	0	0	0	0	0	0	0	7.47297	0	0	0
MIR6859-1	0	0	1.6314	0	0	0	0	0	2.80236	0	0	0.879393
	0	0	0	0	0	0	0	0	0	0	0	0
SNORA61	0	0	0	0	0	0	0	0	0	0	0	0
	0	0	0	0	0	5.03622	0	0	0	0	0	0
	1.1755	0	0	21.9899	0	0	8.31324	0	10.2753	5.23309	0	0
MIR6816	0	0	0	0	0	0	0	0	0	0	0	0
MIR7856	0	0	0	0	0	0	0	0	0	0	0	0
	0	0	0	0	0	0	0	0	0	0	0	0
	0	0	0	0	0	0	0	0	0	0	0	0
CT45A6	0	0	0	13.3851	0	0	0	0	0	0	0	0
	0	0	7.34129	0	0	0	3.56282	1.0601	0	0	0	1.75879
	0	0	0	0	0	0	0	0	0	0	0	0
LOC124907156	0	0	0	0	0	0	0	0	0	0	0	0
TBC1D3C	0	0	0	0	0	0	0	0	0	0	0	0
GRAMD4P3	0	0	0	0	0	0	0	0	0	0	0	0
	0	0	0	0	0	0	0	0	0	0	0	0
GGNBP2	1641	2381.37	1885.08	2282.17	2032.67	1617.63	2396.59	3071.12	2440.86	2233.22	2833.8	1859.04
LOC100420930	0	0	0	0	0	0	0	0	0	0	0	0
H3P46	0	0	0	0	0	0	0	0	6.53885	0	0	0
ZNF229	30.5629	0	15.4983	2.86825	7.71119	51.3694	1.18761	3.18031	1.86824	26.1655	0	17.5879
	0	0	0	0	0	0	0	0	0	0	0	0
	0	0	0	0	0	0	0	0	0	0	0	0
MIR6802	0	0	0	0	0	0	0	0	0	0	0	0
	0	0	0	17.2095	0	3.02173	0	48.7647	1.86824	36.6317	0	3.51757
RNU6-156P	0	0	0	0	0	0	0	0	0	0	0	0
	0	0	0	0	0	0	0	0	0	0	0	0
	0	0	0	0	0	0	0	0	0	0	0	0
	0	0	0	0	0	0	0	0	0	0	0	0
	0	0	0	0	0	0	0	0	0	0	0	0
VWA8-AS1	0	0	0	0	6.94007	0	0	0	0	0	0	0
MIR6862-2	0	0	0	0	0	0	0	0	0	0	0	0
	9.40398	0	4.8942	14.3412	23.1336	2.01449	10.6884	0	10.2753	13.0827	0.806662	20.226
	0	0	0	0	0	0	0	0	0	0	0	0
	0	0	0	0	0	2.01449	9.50084	0	0	1.30827	0	0
LOC100421674	0	0	0	0	0	0	0	0	13.0777	0	0	0
	0	0	0	0	0	0	0	0	0	0	0	0
MIR6754	0	0	0	0	0	0	0	0	0	0	0	0
	0	0	0	0	0	0	0	0	0	0	0	0
LOC124902860	16.457	8.44085	20.3925	16.2534	17.7357	0	5.93803	1.0601	48.5743	30.0903	15.3266	43.0903
	0	0	0	0	0	0	0	0	0	0	0	0
MIR7155	0	0	0	0	0	0	0	0	0	0	0	0
	0	0	0	0	0	0	0	0	0	2.61655	0	0
	0	0	0	0.956082	3.08448	0	0	0	3.73648	0	0	0
LOC124902105	0	0	0	0	0	0	0	0	0	0	0	0
	25.861	0	4.8942	3.82433	8.48231	8.05795	14.2513	9.54092	16.8142	11.7745	2.41998	15.8291
	0	0	0	0	0	0	0	0	0	0	0	0
	0	0	0	0	0	0	0	0	0	0	0	0
	0	0	0.815699	23.902	0	0	0	0	0	0	0	0
	9.40398	3.16532	18.7611	11.473	10.0245	5.03622	2.37521	0	8.40709	18.3158	45.9797	12.3115
	0	0	0	0	0	0	0	3.18031	0	0	0	0
	0	0	0	0	0	0	0	0	0	0	0	0
	1.1755	0	4.8942	0	0	0	0	0	0	0	0	0
LOC101929140	8.22849	0	0	0	26.9892	12.0869	23.7521	0	7.47297	0	0	14.9497
	0	0	0	0	0	0	0	0	0	0	0	0
	0	0	0	0	0	0	0	0	0	0	0	0
	0	0	0	0	0	0	0	0	0.934121	22.2407	1.61332	0
LOC390332	1.1755	0	0	0	0	2.01449	0	0	0	0	0	0
	0	0	0	0	0	0	0	0	0	0	0	0
	0	0	0	0	0	0	0	0	0	0	0	0
	0	0	0	0	0	0	0	0	0	0	0	0
	0	0	0	0	0	0	0	0	0	0	0	0
	0	0	0	0	0	0	0	0	0	0	0	0
MIR6854	0	0	0	0	0	0	0	0	0	0	0	0
	0	0	0	0	0	0	0	0	0	0	0	0
	0	0	0	0	18.5069	0	1.18761	13.7813	5.60473	2.61655	1.61332	0.879393
MIR6512	0	0	0	0	0	0	0	0	0	0	0	0
	0	0	0	0	0	0	0	0	0	0	0	0
MIR6819	0	0	0	0	0	0	0	0	0	0	0	0
	0	0	0	0	0	0	0	0	0	0	0	0
RN7SL331P	0	0	0	0	0	0	0	0	0	0	0	0
	0	0	0	0	0	0	0	0	0	0	0	0
	0	0	0	0	0	0	0	0	0	0	0	0
	10.5795	0	0	0.956082	0	0	34.4405	2.1202	0	0	2.41998	9.67333
MIR6070	0	0	0	0	0	0	0	0	0	0	0	0
	10.5795	0	8.97269	3.82433	25.4469	2.01449	16.6265	0	14.0118	0	0.806662	0
MIR7849	0	0	0	0	0	0	0	0	0	0	0	0
	0	0	0	0	0	0	0	0	0	0	0	0
	0	0	0	0	0	0	0	0	0	0	0	0
	0	0	0	0	0	0	0	0	0	0	0	0
MIR6781	0	0	0	0	0	0	0	0	0	0	0	0
MIR6892	0	0	0	0	0	0	0	0	0	0	0	0
	0	0	0	0	0	0	0	0	0	0	0	0
CICP21	0	0	0	0	0	0	0	0	0	0	0	0
	0	0	0	0	0	0	0	0	0	0	0	0
	0	0	0	0	0	0	0	0	0	0	0	0
	0	0	0	0	0	0	0	0	0	0	0	0
	3.52649	0	0.815699	0.956082	0	7.05071	0	6.36061	17.7483	0	0	0
H2AC4	0	0	0	0	0	0	0	0	0	0	0	5.27636
	0	0	0	0	0	13.0942	0	0	0	0	0	0
MIR6769B	0	0	0	0	0	0	0	0	0	0	0	0
	47.0199	86.5187	22.8396	17.2095	33.9292	0	38.0034	6.36061	11.2095	11.7745	0	7.03515
	0	0	0	0	0	0	0	0	0	0	0	0
	1.1755	0	0	0	0	0	0	1.0601	0	0	0	0
IGHV3-41	4.70199	0	0	0	0	0	0	0	0	0	0	0
	4.70199	0	0	4.78041	0	18.1304	0	0	0	0	0	5.27636
	0	0	0	0	0	0	0	0	0	0	0	0
	0	0	0	0	0	0	0	0	0	0	0	0
	0	45.3696	0	0	0	10.0724	0	0	0	0	0	0
	0	0	0	0	0	0	0	0	0	0	0	0
MIR8087	0	0	0	0	0	0	0	0	0	0	0	0
	0	0	0	0	0	0	0	0	0	5.23309	0	0
	0	0	0	0	0	0	0	0	0	0	0	0
YRDCP1	0	0	0	0	0	0	0	0	0	0	0	0
	0	0	0	0	0	0	0	0	0	0	0	0
	0	0	0	0	0	0	0	0	0	0	0	0
	0	0	0	3.82433	8.48231	0	5.93803	12.7212	13.0777	6.54137	20.1665	21.9848
RBBP8P2	0	0	0	0	0	0	0	0	0	0	0	0
RN7SL759P	0	0	0	0	0	0	0	0	0	0	0	0
	0	0	0	0	0	0	0	0	0	0	0	0
	0	0	0	0	0	0	0	0	0	0	0	0
MIR6082	0	0	0	0	0	0	0	0	0	0	0	0
C17orf78	0	0	0	2.86825	0	0	0	0	0	0	0	0
	0	0	0	0	0	0	0	0	0	0	0	0
	0	0	0	0	0	0	0	0	0	0	0	0
	0	0	0	0	0	0	0	0	0	0	0	0
MIR6865	0	0	0	0	3.08448	0	0	0	0	0	0	0
	3.52649	0	0	4.78041	0	0	0	0	0	0	0	6.15575
MIR7851	0	0	0	0	0	0	0	0	0	0	0	0
POTEB3	0	0	0	0	0	0	0	0	0	0	0	0
	0	0	0	0	0	0	0	0	0	0	0	0
MIR6810	0	0	0	0	0	0	0	0	0	0	0	0
RN7SL607P	0	0	0	20.0777	0	0	0	0	0	0	0	0
	0	0	0	0	0	0	0	0	0	0	0	0
LOC124900306	0	0	0	0	0	0	0	0	0	0	0	0
	0	0	0	0	0	0	0	0	0	0	0	0
MIR8070	0	0	0	0	0	0	0	0	0	0	0	0
CHMP1B2P	0	0	0	0	0	0	0	0	0	0	0	0
	0	0	0	0	0	0	0	0	0	0	0	0
	0	0	0	0	0	0	0	0	0	0	0	0
DHRS11	75.2319	0	101.147	41.1115	43.9538	41.297	67.6935	76.3274	27.0895	54.9475	65.3396	80.0248
	0	0	0	0	0	0	0	0	0	0	0	0
ACACA	319.735	537.049	330.358	147.237	294.567	338.434	199.518	345.593	293.314	194.933	308.951	252.386
	0	0	0	0	0	0	0	0	0	0	0	0
	0	0	0	0	0	0	0	0	0	0	0	0
	0	11.6062	0	0	0	0	0	0	0	0	0	0
MIR6736	0	0	0	0	0	0	0	0	0	0	0	0
RNU6-368P	0	0	0	0	0	0	0	0	0	0	0	0
LOC100421667	0	0	0	0	0	0	0	0	0	0	0	0
	0	0	0	0	0	0	0	0	0	0	0	0
TMEM191B	8.22849	2.11021	57.9147	39.1994	57.0628	15.1087	17.8141	65.7264	21.4848	6.54137	48.3997	94.0951
	0	0	0	0	0	0	0	0	0	0	0	0
	0	0	0	0	0	0	0	0	0	0	0	0
NR2E3	0	0	0	0.956082	0	0	0	0	0	0	0	0
MIR7161	47.0199	28.4879	12.2355	10.5169	31.6159	10.0724	0	22.2622	17.7483	13.0827	29.0398	35.1757
	0	0	0	0	0	0	0	0	0	0	0	0
	0	0	0	0	0	0	0	0	0	0	0	0
	4.70199	9.49595	0	0	0	1.00724	0	21.202	10.2753	15.6993	5.64663	11.4321
	0	0	0	0	0	0	0	0	0	0	0	0
	0	0	0	0	0	0	0	0	0	0	0	0
MIR6080	0	0	0	0	0	1.00724	0	0	2.80236	0	0	0
	0	0	0	0	0	0	0	0	0	0	0	0
SNX3P1Y	0	0	0	0	0	0	0	0	0	0	0	0
	0	0	0	0	0	0	0	0	0	0	0	0
	0	0	0	0	0	0	0	0	0	0	0	1.75879
H2BC10	0	0	0	0	0	0	0	0	0	30.0903	0	4.39697
	0	0	0	0	0	0	0	0	0	0	0	0
RN7SL113P	0	0	0	7.64865	4.62671	0	1.18761	0	0	0	2.41998	0
LOC124904135	0	0	0	0	0	0	0	0	0	0	0	0
	0	0	0	0	0	0	0	0	0	0	0	0
	0	0	0	0	0	0	0	0	0	0	0	0
	0	0	9.78839	0	0	0	0	0	0	0	0	0
	0	26.3777	0	0	6.94007	0	0	0	0	0	0	0
MIR6077	0	0	0	0	0	0	0	0	0	0	0	0
MIR6775	0	0	4.0785	18.1656	0	0	0	12.7212	0	0	1.61332	0.879393
TBC1D3E	9.40398	0	0	0	0	0	0	16.9616	0	0	0	0.879393
	81.1094	159.321	179.454	189.304	188.153	180.297	254.148	171.737	159.735	191.008	192.792	127.512
	4.70199	4.22042	4.0785	12.4291	10.0245	8.05795	0	16.9616	2.80236	2.61655	19.3599	9.67333
TRIM60P6Y	0	0	0	0	0	0	0	0	0	0	0	0
	0	0	0	0	0	0	0	0	0	0	0	0
RN7SL429P	0	0	0	0	0	0	0	0	0	0	0	0
	0	0	16.314	0	15.4224	0	7.12563	9.54092	0	7.84964	19.3599	4.39697
ZNF426-DT	9.40398	0	8.15699	5.73649	16.9646	9.06519	3.56282	6.36061	18.6824	11.7745	10.4866	1.75879
C11orf98	0	0	0	1.91216	1.54224	0	0	0	0	0	0	0
	0	0	0	0	0	0	0	0	0	0	0	0
MIR8074	0	0	0	0	0	0	0	0	0	0	0	0
MIR8069	0	0	0	0	0	0	0	0	0	0	0	0
MRM1	117.55	0	67.703	38.2433	37.7848	96.6954	43.9414	23.3223	54.179	26.1655	29.0398	58.9194
	0	0	0	0	0	0	0	0	0	0	0	0
LOC124905334	0	0	0	0	0	0	0	0	0	0	0	0
	0	0	0	0	0	0	0	0	0	0	0	0
	7.05299	0	0	3.82433	0	4.02898	0	2.1202	12.1436	0	0.806662	11.4321
	0	0	0	0	0	0	0	0	0	0	0	0
SOWAHCP5	0	0	0	0	0	0	0	0	0	0	0	0
	0	0	0	0	0	0	0	0	0	0	0	0
	0	0	0	0	0	0	0	0	0	0	0	0
	0	0	0	0	0	0	0	0	0	0	0	0
H4C1	3.52649	0	0	5.73649	1.54224	0	0	2.1202	0	2.61655	0	0
	0	0	0	0	4.62671	0	0	0	6.53885	6.54137	0	0
	0	0	0	0	0	0	0	0	0	0	0	0
DUX4L15	0	0	0	0	0	0	0	0	0	0	0	0
	0	0	0	0	0	0	0	0	0	0	0	0.879393
	0	0	0	0	0	0	0	0	0	0	0	0
	0	0	0	0	0	0	0	0	0	0	0	0
	0	0	0	0	0	0	0	0	0	0	0	0
	0	0	0	0	0	0	0	0	0	0	0	0
IQSEC3P2	0	0	0	0	0	0	0	0	0	0	0	0
	0	0	0	0	0	0	0	0	0	0	0	0
	0	0	0	0	0	0	0	0	0	0	0	0
MIR6826	0	0	0	0	0	0	0	0	0	0	0	0
TRAJ37	0	0	0	0	10.0245	19.1376	20.1893	3.18031	0	0	0	0
GOLGA6L4	3.52649	0	4.8942	14.3412	19.278	37.268	13.0637	7.42072	18.6824	15.6993	8.06662	15.8291
DUX4L10	0	0	0	0	0	0	0	0	0	0	0	0
	4.70199	0	0	0	7.71119	0	0	0	0	17.0076	25.0065	0
	0	0	0	0	0	0	0	0	0	0	0	0
	1.1755	0	1.6314	0	0	0	0	0	0	0	4.83997	0
MIR8059	0	0	0	0	0	0	0	0	0	0	0	0
	0	12.6613	0.815699	0	6.16895	10.0724	1.18761	0	0	14.391	0	0
H2AC17	0	0	0	0	0	0	0	0	0	0	0	0
	0	0	0	0	0	0	0	0	0	0	0	0
	0	0	0	0	0	0	0	0	0	0	0	0
	0	0	0	0	0	0	0	0	0	0	0	0
	0	0	0	0	0	0	0	0	0	0	0	0
IQCA1L	0	0	0	0	0	12.0869	0	5.30051	0	0	0	0
	0	0	0	0	0	0	0	0	0	0	0	0
	0	0	0	0	0	0	0	0	0	0	0	0
	0	0	0	0	0	0	0	0	0	0	0	0
RN7SL82P	0	0	0	0	0	0	0	0	0	0	0	0
	0	0	0	0	0	0	0	0	0	0	0	0
	0	20.047	0	3.82433	0	0	0	0	5.60473	0	21.7799	3.51757
	0	0	0	0	0	0	0	0	0	0	0	0
	0	0	0	0	0	0	0	0	0	0	0	0
	0	0	0	0	0	0	0	0	0	0	0	0
	0	0	0	0	0	0	0	0	0	0	0	0
H4C2	0	0	0	0	0	3.02173	2.37521	6.36061	0	0	2.41998	0
	0	0	0	0	0	0	0	0	0	0	0	0
NKILA	9.40398	0	13.0512	0	2.31336	0	8.31324	0	18.6824	1.30827	3.22665	9.67333
	0	0	0.815699	0	0	0	0	0	0	0	0	0
SNORD116-20	0	0	0	0	0	0	0	0	0	0	0	0
	0	0	0	0	0	0	0	0	0	0	0	0
MCM8-AS1	0	0	0	0	0	0	0	0	0	0	0	0
LOC100132599	0	0	0	0	0	0	0	0	0	0	0	0
	0	0	0	0	0	0	0	0	0	0	0	0
	0	0	0	0	0	0	0	0	0	0	0	0
	0	0	0	0	0	0	0	0	0	0	0	0
	2.351	0	0	5.73649	7.71119	6.04346	0	0	2.80236	14.391	0	0
	587.749	753.346	579.147	497.163	541.326	382.753	387.159	396.478	591.299	719.55	470.284	444.094
	0	0	0	0	0	9.06519	0	0	0	0	0	0
	0	0	0	0	0	0	0	0	0.934121	0	0	0
	0	0	0	0	0	0	0	0	0	0	0	0
	0	0	0	0	0	0	0	0	0	0	0	0
	0	0	0	0	0	0	0	1.0601	5.60473	0	0	0
MIR6859-4	3.52649	0	0	0	2.31336	0	0	0	0	0	0	0
	12.9305	0	9.78839	21.0338	3.08448	8.05795	23.7521	9.54092	0	10.4662	13.7132	8.79393
	10.5795	14.7715	39.1536	52.5845	2.31336	3.02173	35.6282	60.4258	23.353	44.4813	8.87328	24.623
	0	0	0	0	0	0	0	0	0	0	0	0
	0	0	0	11.473	0	0	11.8761	0	0	0	0	2.63818
RN7SL660P	0	0	0	0	0	0	0	0	0	0	0	0
	0	0	0	0	0	0	0	0	0	0	0	0
	0	0	0	0	0	0	0	0	0	0	0	0
MIR6722	0	0	0	0	0	0	0	0	0	0	0	0.879393
LOC124904108	0	0	0	0	0	0	0	0	0	0	0	0
DUX4L11	0	0	0	0	0	0	0	0	0	0	0	0
	0	0	0	0.956082	0	0	0	0	0	6.54137	0	0
	0	0	0	0	0	0	0	0	0	0	0	0
	0	0	0	0	0	0	0	0	0	0	0	0
	0	0	0	0	0	0	0	0	0	0	0	0
	248.03	14.7715	20.3925	72.6622	15.4224	97.7026	22.5645	1.0601	26.1554	48.4061	54.853	52.7636
	16.457	1.05511	0	1.91216	3.8556	0	0	0	6.53885	6.54137	0	0.879393
	0	0	0	3.82433	0	0	0	0	0	0	0	0
RN7SL3	0	0	0	0	0	0	0	0	0	0	0	0
	0	0	0	0	0	0	0	0	0	0	0	0
LOC124904146	0	0	0	0	0	0	0	0	0	0	0	0
	0	0	0	0	0	0	0	0	0	0	0	0
	0	0	0	0	0	0	0	0	0	0	0	0
MIR6071	0	0	0	0	0	0	0	0	0	0	0	0
	71.7054	189.919	88.9112	53.5406	147.284	109.79	89.0704	116.611	129.843	74.5716	87.9261	74.7484
	0	0	0	0	0	0	0	0	0	0	0	0
DUX4L12	0	0	0	0	0	0	0	0	0	0	0	0
	0	0	0	0	0	0	0	0	0	0	0	0
LOC124905313	0	0	0	0	0	0	0	0	0	0	0	0
	0	0	0	0	0	0	0	10.601	0	3.92482	0	0
	0	0	0	0	0	0	0	0	0	0	0	0
MIR6823	0	0	0	0	0	0	0	0	0	0	0	0
	0	0	0	0	0	0	0	0	0	0	0	0
PWWP4	0	0	0	0	0	0	0	0	0	0	0	0
LINC00624	0	0	0	3.82433	0	0	0	0	0	0	0	0
	0	0	0	0	0	0	0	0	0	0	0	0
	0	6.33064	0	0	0	0	0	0	0	0	0	4.39697
DGCR6	2.351	74.9125	21.2082	19.1216	23.9047	20.1449	65.3183	40.2839	17.7483	44.4813	36.2998	12.3115
	0	0	9.78839	0.956082	13.8801	0	0	7.42072	0	0	0	0
	0	0	0	0	0	2.01449	0	0	0	0	0	0
	0	0	0	0	0	0	0	0	0	0	0	0
LOC100422013	0	0	0	0	0	0	0	0	0	0	0	0
RN7SL640P	0	0	0	0	0	0	0	0	0	0	0	0
H3C10	29.3875	6.33064	93.8054	25.8142	80.1964	33.239	24.9397	2.1202	10.2753	48.4061	23.3932	50.1254
	0	0	17.1297	7.64865	25.4469	40.2898	7.12563	44.5243	4.6706	3.92482	39.5264	21.1054
	0	0	0	0	0	0	0	0	0	0	0	0
	11.755	0	0	0	0	0	15.4389	14.8414	1.86824	3.92482	12.0999	14.0703
	71.7054	41.1491	44.0478	43.0237	39.3271	85.6157	14.2513	25.4425	53.2449	28.782	42.7531	46.6078
	0	0	0	0	0	0	0	0	0	0	0	0
	0	0	0	0	0	0	0	0	0	0	0	0
	0	0	0	0	0	4.02898	0	0	0	0	0	0
	2.351	0	0	0	0	2.01449	0	0	0	0	0	0
MRPL45	344.421	502.23	252.867	422.588	293.796	256.847	314.715	247.004	488.545	501.069	346.058	409.797
	4.70199	0	23.6553	16.2534	4.62671	0	7.12563	6.36061	0	7.84964	4.03331	7.91454
TP53TG3C	0	0	0	0	0	0	0	0	0	0	0	0
MIR6879	0	0	0	0	0	0	0	0	0	0	0	0
	0	0	0	0	0	0	0	0	0	0	0	0
TRIM60P1Y	0	0	0	0	0	0	0	0	0	0	0	0
IGKV1D-12	4.70199	0	0	0	30.8448	0	77.1943	13.7813	0	0	0.806662	34.2963
	0	0	0	0	0	0	0	0	0	0	0	0
	0	0	0	0	0	0	0	0	0	0	0	0
	4.70199	0	0	0	0	1.00724	0	0	0	0	3.22665	0
	0	0	0	10.5169	0	0	0	0	0	0	0	0
	0	0	0.815699	2.86825	0	0	0	0	0	0	0	0
	95.2153	148.77	80.7542	42.0676	62.4606	104.753	99.7588	61.4859	88.7415	49.7144	74.2129	84.4218
	0	0	0	0	0	0	0	0	0	0	0	0
	0	0	0	0	0	0	0	0	0	0	0	0
	42.3179	123.447	59.5461	80.3109	39.3271	44.3187	84.32	95.4092	45.7719	58.8723	96.7994	63.3163
	47.0199	40.094	22.0239	0.956082	20.8202	46.3332	9.50084	38.1637	45.7719	94.1957	11.2933	7.03515
OR51G1	0	0	0	0	0	0	0	0	0	0	0	0
	0	0	0	0	0	0	0	0	0	0	0	0
PRO1804	0	0	0	0	0	1.00724	0	0	0	0	0	0
	0	0	0	0	0	0	0	0	0	0	0	0
	0	0	0	0	0	2.01449	0	0	0	0	0	0
	1.1755	0	0	2.86825	0	0	0	0	0	3.92482	0	1.75879
	0	0	0	0	0	0	0	0	0	0	0	0
	0	0	0	0	0	0	0	0	0	0	0	0
	5.87749	0	52.2048	17.2095	22.3625	8.05795	1.18761	9.54092	0	7.84964	9.67994	7.03515
	0	0	0	0	0	0	0	0	0	0	0	0
	0	0	0	0	0.771119	0	0	0	0	0	0	0
	0	0	0	0	0	0	0	0	0	0	0	0
	0	0	0	0	0	0	0	0	0	0	0	0
	0	0	0	0	0	0	0	0	0	0	0	0
	1.1755	9.49595	5.7099	16.2534	30.0736	6.04346	19.0017	4.24041	20.5507	9.15792	0	0
OR2S2	0	0	0	0	0	3.02173	0	0	0	0	0	0
	0	0	0	0	0	4.02898	0	0	0	0	0	0
	1.1755	0	0	21.0338	0	0	0	0	0	0	0	0
	0	0	0	0	0	0	0	0	0	0	0	0
	0	0	0	0	0	0	0	0	0	0	0	0
	0	0	0	0	0	0	0	0	0	0	0	0
	0	0	0	0	0	0	0	0	0	0	0	0
	0	0	0	0	2.31336	0	0	0	0	0	0	0
	116.374	0	106.857	59.2771	23.1336	80.5795	93.8208	7.42072	85.005	70.6468	37.9131	31.6582
	0	0	0	0	0	0	0	0	0	0	0	0
LOC645967	3.52649	0	8.97269	0	0	0	0	13.7813	2.80236	1.30827	12.0999	4.39697
	0	0	0	0	6.94007	3.02173	9.50084	16.9616	0	1.30827	0.806662	0
	0	0	0	0	0	0	0	0	0	0	0	0
	0	50.6451	0	0	0	0	0	0	0	0	0	0
LOC124905312	0	0	0	0	0	0	0	0	0	0	0	0
	0	0	0	0	0	0	0	0	0	0	0	0
	0	0	0	0	0	0	0	0	0	0	0	0
	0	0	0	0	0	0	0	0	0	0	0	0
	0	0	0	0	7.71119	0	0	0	0	0	1.61332	0
BANCR	0	0	0	0	0	0	0	0	0	0	0	0
	0	0	0	0	0	0	0	0	0	0	0	0
	0	0	0	0	0	0	0	0	0	0	0	0
	0	0	0	0	0	0	0	8.48082	0	0	0	0
	0	0	0	0	0	0	0	0	0	0	0	0
	0	0	0	0	0	0	0	0	0	0	0	0
CEP83-DT	0	0	19.5768	7.64865	5.39783	0	2.37521	0	0	9.15792	13.7132	0
	0	0	0	0	0	0	0	0	0	0	0	0
	0	0	1.6314	0	0	0	0	0	0	0	0	0
	0	0	0	10.5169	0	2.01449	0	0	0	0	0	0
EPB41L4A-DT	0	0	0	0	0	2.01449	0	2.1202	0	0	0	0
	0	0	0	12.4291	0	11.0797	0	0	0	0	0	0
	0	0	0	0	0	0	0	0	0	0	0	0
	0	0	0	0	0	0	0	0	0	0	0	0
	0	0	0	0	0	0	0	0	0	0	0	0
	0	0	0	0	0	0	0	0	0	0	0	0
	0	0	0	0	0	0	0	0	0	0	0	0
	0	0	0	0	0	0	0	0	0	0	0	0
	0	0	0	0	0	0	0	0	0	0	4.03331	3.51757
LOC105379428	0	0	0	0.956082	0	1.00724	0	0	0	27.4737	0.806662	0.879393
	0	0	0	0	0	0	0	0	0	0	0	0
	0	0	0	0	0	0	0	0	0	0	0	0
	0	0	0	0	0	0	0	0	0	0	0	0
	0	0	0	0	0	0	0	0	0	0	0	0
	4.70199	0	0	0	4.62671	0	0	0	0	0	0	0
	8.22849	61.1961	5.7099	4.78041	2.31336	15.1087	0	5.30051	40.1672	7.84964	7.25995	43.9697
	0	0	0.815699	0	1.54224	0	0	0	0	0	0	0
	0	0	0	0	0	0	0	0	0	0	0	0
	0	0	0	0	0	0	0	0	0	0	0	0
	0	0	0	0	0	0	0	0	0	0	0	0
	83.4604	102.345	59.5461	37.2872	109.499	38.2753	116.385	109.191	119.567	87.6543	122.613	131.909
	34.0894	6.33064	77.4914	50.6723	26.9892	59.4274	5.93803	27.5627	75.6638	37.9399	83.0861	45.7285
	0	0	0	0	0	0	0	0	0	0	0	0
	3.52649	0	0	0	0	4.02898	0	26.5026	0	0	0	2.63818
	0	0	0	0	0	0	0	0	0	0	0	0
	0	39.0389	0	1.91216	0	0	0	0	0	0	7.25995	0
	0	0	0	0	0	0	0	0	0	0	0	0
	0	0	0	0	0	0	0	0	0	0	0	0
	2.351	0	0	16.2534	6.94007	38.2753	0	0	0	0	0	0
	0	0	0	0	0	0	0	0	0	0	0	0
LOC107983987	0	0	0	0	0	0	0	0	0	0	0	0
	25.861	122.392	3.2628	29.6385	10.7957	42.3042	40.3786	56.1854	18.6824	19.6241	33.8798	42.2109
	15.2815	0	55.4676	19.1216	5.39783	12.0869	4.75042	9.54092	0	27.4737	39.5264	2.63818
	0	0	0	0	0	0	0	0	0	0	0	0
	0	0	0	0	0	0	0	0	2.80236	0	0	0
	0	0	0	0	0	0	0	0	0	0	0	0
	0	0	0	0	0	0	0	0	0	0	0	0
	0	146.66	0	0	0	0	0	6.36061	0	0	0	2.63818
ZFP62	613.61	730.133	347.488	436.929	419.489	377.716	435.851	385.877	340.954	472.287	384.778	578.641
	0	0	0	0	0	0	0	0	0	0	0	0
	1.1755	0	0	0	6.16895	1.00724	0	0	0	0	0	0
	0	0	0	0	0	0	0	0	0	0	0	0
	8.22849	1.05511	2.4471	3.82433	1.54224	16.1159	15.4389	10.601	0	0	0	3.51757
	0	0	0	0	0	0	0	0	0	0	0	0
	0	0	0	0	0	0	0	0	0	0	0	0
	0	0	22.8396	0	37.0137	7.05071	0	0	1.86824	0	0	0
	0	0	0	0	0	0	0	0	0	0	0	0
	0	0	0	0	0	0	0	0	0	0	0	0
	1.1755	0	0	0	0	0	3.56282	0	0	2.61655	0	0
	0	0	0	0	0	0	0	0	0	0	0	0
	3.52649	11.6062	9.78839	22.946	10.0245	3.02173	3.56282	23.3223	1.86824	0	28.2332	5.27636
	4.70199	1.05511	6.5256	6.69257	11.5668	3.02173	0	30.743	6.53885	7.84964	9.67994	22.8642
	4.70199	10.5511	0	0	6.94007	14.1014	0	16.9616	0	10.4662	0	3.51757
	0	0	0	0	0	0	0	0	0	0	0	0
	2.351	0	0	0	5.39783	7.05071	2.37521	19.0818	27.0895	0	22.5865	0.879393
	0	0	0	0	0	0	0	0	0	0	0	0
	0	90.7391	66.0717	30.5946	6.16895	25.1811	23.7521	75.2673	20.5507	20.9324	8.87328	38.6933
	0	0	0	0	0	0	0	0	0	3.92482	0	0
	0	0	4.0785	0	3.08448	13.0942	0	8.48082	3.73648	0	0	2.63818
	0	0	0	0	0	0	0	0	0	0	0	0
	0	0	0	0	0	0	0	0	0	0	0	0
	3.52649	0	0	0	0	0	0	0	0	0	0.806662	0
	28.212	70.6921	30.1809	32.5068	13.8801	2.01449	13.0637	12.7212	54.179	47.0978	34.6864	28.1406
	0	0	0	0.956082	0	0	0	0	0	0	0	0
	0	0	0	0	0	0	0	0	0	0	0	0
OR10A6	0	0	0	0	0	0	0	0	0	0	0	0
	0	0	0	0	0	0	0	0	0	0	0	0
	0	0	0	0	0	0	0	0	0	0	0	0
	0	0	0	0	0	0	0	0	0	0	0	0
	0	0	0	0	0	0	0	0	0	0	0	0
	0	0	0	0	0	0	0	0	0	0	0	0
	0	0	0	0	0	0	0	0	0	0	0	0
	0	0	0	0	0	0	0	0	0	0	0	0
OR51B2	0	0	0	0	0	0	0	0	0	0	0	0
	0	0	0	0	0	0	0	0	0	0	0	0
	0	0	0	0	0	0	0	0	0	0	0	0
	0	0	0	0	0	0	0	0	0	0	0	0
	0	0	0	0	0	0	0	0	0	0	0	0
	0	0	0	0	0	0	0	0	0	0	0	0
	0	0	0	0	8.48231	0	0	1.0601	0	3.92482	7.25995	1.75879
C18orf15	2.351	0	2.4471	0	0	0	0	0	0	0	0	0
	0	0	0	0	0	0	0	0	0	0	0	0
	7.05299	0	0	0	5.39783	0	0	0	10.2753	5.23309	0	0
	0	0	0	15.2973	0	0	0	0	0	0	0	0
	32.9139	4.22042	0	0.956082	0	0	0	0	0	0	0	0
	0	0	0	0	0	0	0	0	0	0	0	0
	23.51	0	4.8942	17.2095	8.48231	9.06519	3.56282	27.5627	41.1013	7.84964	0	0
	0	0	0	0	0	0	0	0	0	0	0	0
	0	0	0	0	0	2.01449	0	0	0	0	0	0
	0	0	0	0	0	0	0	0	0	0	0	0
	0	0	0	0	0	0	0	0	0	0	0	0
	0	0	0	0	0	0	0	0	0	0	0	0
	0	0	0	0	0	0	0	0	0	0	0	0
	0	0	0	0.956082	0	0	0	0	0	0	0	0
	0	0	0	3.82433	2.31336	5.03622	7.12563	0	32.6942	0	2.41998	26.3818
	0	0	0	0	0	12.0869	0	0	0	0	0	0
	0	27.4328	0	2.86825	0	0	0	0	0	0	0	0
	0	0	0	0	0	0	0	0	0	0	0	0
	3.52649	0	0	0	0	0	0	5.30051	0	0	0	0.879393
	0	0	0	0	0	0	0	0	0	0	0	0
	0	0	0	0	0	0	3.56282	0	0	0	0	24.623
	0	0	0	0	0	0	0	0	0	0	0	0
	0	0	0	0	0	0	0	0	0	0	0	0
	0	0	0	0	0	0	0	0	0	0	0	0
	0	0	0	0	0	3.02173	0	0	0	0	0	0
	5.87749	0	8.15699	0	0	18.1304	0	0	0	0	0	4.39697
PWAR1	0	0	0	0	0	0	0	0	0	0	0	0
OR6Q1	0	0	0	0	0	0	0	0	0	0	0	0
	0	0	0	0	0	0	0	0	0	0	0	0
	0	0	4.0785	1.91216	0	0	0	0	0	0	0	0
	8.22849	0	4.0785	0.956082	0	0	0	0	0	19.6241	15.3266	10.5527
	68.1789	34.8185	24.471	27.7264	54.7495	55.3984	38.0034	8.48082	36.4307	19.6241	88.7328	31.6582
	0	0	0	0	0	0	0	0	0	0	0	0
	0	0	0	0	0	0	0	0	0	0	0	0
	0	0	0	0	0	0	0	0	0	0	0	0
	0	0	0	0	0	0	0	0	0	0	0	0
	0	0	17.9454	0	0	0	0	0	0	0	0	0
	14.106	0	19.5768	0.956082	3.8556	22.1594	1.18761	4.24041	0	2.61655	8.06662	10.5527
	0	0	0	0	0	0	0	0	0	0	0	0
	0	0	0	0	0	0	0	0	0	0	0	0
	0	0	0	5.73649	0	0	0	3.18031	0	0	0	0.879393
	0	0	0	14.3412	0	0	0	7.42072	0	0	0	0.879393
	2.351	0	0	0	0	0	0	0	0	3.92482	0	0
	5.87749	1.05511	2.4471	0	0	0	0	0	0	0	0	1.75879
	3.52649	0	1.6314	1.91216	0	14.1014	0	0	3.73648	3.92482	0	0
	12.9305	0	22.0239	0	0	0	0	7.42072	8.40709	0	3.22665	6.15575
	7.05299	0	0	0	0	0	0	0	0	0	0	0
	0	0	0	0	0	0	0	0	0	0	0	0
	8.22849	0	2.4471	13.3851	30.8448	8.05795	0	12.7212	4.6706	11.7745	8.06662	8.79393
SND1-IT1	0	0	4.0785	13.3851	0.771119	0	0	0	0	0	0	0
	0	0	0	19.1216	2.31336	7.05071	0	8.48082	0	2.61655	3.22665	0
EIF3FP2	0	0	0	17.2095	0	0	0	0	0	0	0	0
	4.70199	1.05511	0	5.73649	0	8.05795	15.4389	3.18031	15.8801	0	0	1.75879
	0	0	0	0	0	0	0	0	0	0	0	0
	0	0	0	2.86825	0	0	0	0	0	0	0	0
	126.954	211.021	92.174	82.223	104.872	86.623	105.697	232.162	135.448	133.444	78.2462	126.633
	0	0	0	0	0	0	0	0	0	0	0	0
	260.961	355.571	194.952	97.5203	224.396	224.615	187.642	384.817	206.441	187.083	347.671	495.978
	75.2319	159.321	5.7099	157.753	54.7495	46.3332	17.8141	104.95	61.652	141.294	92.7661	46.6078
	0	0	0	0	0	9.06519	0	0	0	3.92482	0	0
	0	0	0	0	0	3.02173	0	0	0	0	0	0
	37.6159	62.2513	13.8669	0	20.0491	19.1376	24.9397	3.18031	4.6706	0	0	9.67333
	0	0	0	0	0	0	0	0	0	0	0	0
LINC01670	0	0	0	0	0	0	0	1.0601	0	0	0	0
	0	0	0	0	0	0	0	0	0	0	0	0
	0	0	0	0	0	0	0	0	0	0	0	0
	0	0	0	0	0	0	0	0	0	0	0	0
	0	0	0	0	10.0245	0	0	13.7813	0	0	0	0
	0	0	0	0	0	0	0	0	0	0	0	0
	0	0	0	0	0	0	0	0	0	0	0	0
	1.1755	0	13.0512	0	0	4.02898	0	0	0	0	0	0
	0	0	0	0	0	0	0	0	0	0	0	0
	19.9835	7.38574	22.8396	0	8.48231	10.0724	0	14.8414	1.86824	0	0.806662	0
	25.861	44.3145	54.6519	3.82433	16.9646	49.3549	17.8141	0	0.934121	20.9324	14.5199	20.226
	0	0	0	3.82433	0	0	0	0	0.934121	0	0	0
OR10X1	0	0	0	0	0	0	0	0	0	0	0	0
	0	20.047	0	0	0	0	0	0	0	0	0	0
	0	0	0	5.73649	0	2.01449	0	0	0	0	0	0
	0	0	0	0	0	0	0	0	0	0	0	0
OR8D2	0	0	0	0	0	0	0	0	0	0	0	0
	0	0	0	0	0	0	0	0	0	0	0	0
	8.22849	0	0	0.956082	0	3.02173	9.50084	2.1202	0	14.391	2.41998	0
	2.351	0	0	0	1.54224	0	0	0	2.80236	1.30827	0	0
	0	0	0	0	0	0	0	0	0	0	0	0
	0	0	0	0	0	0	0	0	0	0	0	0
	0	32.7083	0	0	3.8556	0	0	0	5.60473	0	3.22665	5.27636
	0	0	0	0	0	0	0	0	0	0	0	0
	0	0	0	0	0	0	0	0	0	0	0	0
	0	0	0	0	0	0	0	0	0	0	0	0
	0	0	0	0	0	0	0	0	0	0	0	0
	0	0	0	0	0	0	0	0	0	0	0	0
	0	0	0	0	0.771119	0	0	0	0	0	0	0
	0	0	0	0	0	0	0	11.6611	0	0	0	0
	27.0365	132.943	40.785	46.848	41.6404	57.4129	29.6901	101.77	15.8801	51.0227	33.8798	24.623
	0	0	0	0	0	0	0	0	0	0	0	0
	0	0	0	0	0	0	0	0	0	7.84964	0	0
	0	0	0	0	0	0	0	0	0	0	0	0
	0	0	0	12.4291	0	0	0	1.0601	0	0	0	0
	0	0	5.7099	4.78041	0	0	0	0	1.86824	0	0	0
	0	0	0	0	0	0	0	0	0	0	0	0
	10.5795	5.27553	0	0.956082	13.8801	2.01449	1.18761	4.24041	6.53885	0	7.25995	4.39697
LINC01451	52.8974	0	203.925	308.814	109.499	65.4708	22.5645	96.4693	119.567	142.602	100.833	44.8491
	0	0	0	0	0	0	0	0	0	0	0	0
	0	0	0	0	0	0	0	0	0	0	0	0
	0	0	0	0	0	3.02173	0	4.24041	0	0	3.22665	0
	11.755	13.7164	58.7304	0	16.9646	7.05071	0	36.0435	30.826	15.6993	2.41998	28.1406
	0	0	0	0	0	0	0	0	0	0	0	0
	0	0	0	0	0	0	0	0	0	2.61655	0	1.75879
	4.70199	0	0	0	0	5.03622	4.75042	5.30051	0	3.92482	0	0
	0	48.5349	0	0	0	0	0	0	0	0	0	0
	0	0	0	0	0	0	0	0	0	0	0	0
	0	0	0	7.64865	5.39783	4.02898	14.2513	0	0	2.61655	0	22.8642
	0	0	0	0	0	0	0	0	0	0	0	0
	0	0	6.5256	0	0	0	0	0	0	0	0	0
	0	0	0	0	0	0	0	0	0	0	0	0
	0	0	0	0	0	0	0	0	0	0	0	0
	0	0	0	0	0	0	0	0	0	0	0	0
	14.106	14.7715	0.815699	5.73649	10.7957	13.0942	0	0	6.53885	20.9324	0.806662	1.75879
	0	0	0	0	0	0	0	0	0	0	0	0
	43.4934	0	0	7.64865	4.62671	67.4853	40.3786	9.54092	15.8801	17.0076	12.0999	0.879393
	12.9305	10.5511	29.3652	27.7264	13.109	16.1159	0	19.0818	38.299	9.15792	4.03331	10.5527
	0	0	0	0	0	0	0	0	0	0	0	0
	0	120.282	0	4.78041	0	0	10.6884	22.2622	0	14.391	0	0
	0	0	0	0	0	0	0	0	0	0	0	0
	14.106	33.7634	39.9693	61.1892	23.1336	13.0942	0	51.945	7.47297	62.7971	16.9399	14.9497
	0	0	0	0	0	0	0	0	0	0	0	0
	12.9305	0	8.15699	21.9899	32.387	17.1231	21.3769	12.7212	46.706	45.7896	10.4866	14.9497
PRAMEF13	0	0	0	0	0	0	0	0	0	0	0	0
TSTD3	21.159	0	29.3652	46.848	7.71119	12.0869	20.1893	10.601	17.7483	11.7745	4.83997	16.7085
	0	0	0	0	0	0	0	0	0	0	0	0
	0	0	0.815699	0.956082	0	2.01449	0	0	0	2.61655	0	0.879393
	0	0	0	0	0	0	0	0	0	0	0	0
	14.106	0	0	0	0	0	0	0	0	0	0	0
	2.351	0	4.0785	8.60474	6.16895	19.1376	0	0	1.86824	28.782	0	2.63818
	5.87749	0	10.6041	0	0.771119	4.02898	0	7.42072	0	0	0	0
	0	0	0	0	0	0	0	0	0	0	0	0
	4.70199	0	0	0	0	0	13.0637	0	21.4848	0	0	10.5527
	0	0	0	0	0	0	0	0	0	0	0	0
	0	0	0	0	0	0	0	0	0	0	0	0
	1.1755	0	0	0	0	7.05071	0	15.9015	14.0118	3.92482	0.806662	0
	0	0	0	0	0	0	0	0	0	0	0	0
	0	0	0	0	3.08448	0	0	19.0818	0	0	1.61332	0
	0	0	0	0	0	0	0	0	0	0	0	0
	0	0	0	0	0	0	0	0	0	0	0	0
PWAR5	0	0	0	0	0	0	0	0	0	0	0	0
	0	0	0	0	0	0	0	0	0	0	0	0
	4.70199	0	8.15699	0	6.16895	14.1014	0	0	2.80236	6.54137	12.9066	0
	0	0	0	0	0	0	0	0	0	0	0	0
	11.755	2.11021	4.8942	1.91216	6.94007	22.1594	0	14.8414	16.8142	0	0	2.63818
	0	0	0	7.64865	0	0	0	0	0	0	0	0.879393
	0	0	0	0	0	0	0	0	0	0	0	2.63818
	0	0	0	0	0	0	0	0	0	0	0	0
	0	0	20.3925	0	15.4224	16.1159	1.18761	0	0	13.0827	2.41998	7.03515
	12.9305	14.7715	1.6314	0	10.7957	19.1376	11.8761	21.202	47.6402	13.0827	15.3266	10.5527
	8.22849	0	0	21.9899	30.0736	0	0	8.48082	8.40709	0	0	6.15575
	0	0	0	0	0	0	0	0	0	0	0	0
	0	0	0	0	0	0	0	0	0	0	0	0
	170.447	147.715	220.239	130.983	121.066	132.956	135.387	150.535	90.6097	136.06	70.9862	69.4721
	0	0	0	0	0	0	0	0	5.60473	0	0	0
	0	0	0	0	0	0	0	0	0	1.30827	0	0
	0	0	0	0	0	0	0	0	0	0	0	0
	0	0	0	0	0	0	0	0	0	0	0	0
	0	0	0	0	0	0	0	0	0	0	0	0
	0	0	0	0	0	10.0724	0	0	0	0	0	0
	0	0	17.9454	0	0	0	0	0	0	0	0	12.3115
	0	0	0	7.64865	0	0	0	0	0	0	0	0
	0	43.2593	0	0.956082	0	0	0	0	0	0	0	0
	0	0	0	0	0	0	0	0	0	0	0	0
	0	0	0	0	0	0	0	0	0	0	0	0
	0	0	0	0	0	0	0	0	0	0	0	0
	0	0	0	0	0	0	0	0	0	0	0	0
	62.3014	40.094	112.567	39.1994	58.605	29.2101	54.6298	133.573	73.7956	73.2633	20.1665	38.6933
	0	0	0	0	16.1935	2.01449	0	0	0	0	0	0
	0	0	0	0	0	0	0	0	2.80236	0	0	0
	0	0	6.5256	0	0	0	1.18761	0	0	0	0	0
	34.0894	108.676	26.9181	7.64865	23.1336	41.297	30.8777	37.1036	25.2213	31.3986	38.7198	22.8642
	0	0	6.5256	0	10.7957	12.0869	0	9.54092	20.5507	0	4.83997	19.3467
	22.3345	6.33064	7.34129	1.91216	14.6513	5.03622	0	9.54092	0	0	0	0
	0	0	0	0	0	0	0	0	0	0	0	0
	0	0	0	0	0	0	0	0	0	0	0	0
	0	0	0	0	0	0	0	0	0	0	0	0
	0	0	0	6.69257	0	0	0	4.24041	0	0	0	0
FAM223A	0	0	0	0	0	0	0	0	0	0	0	0
	15.2815	0	15.4983	28.6825	0.771119	4.02898	19.0017	0	15.8801	10.4662	39.5264	7.03515
	0	0	20.3925	0	0	0	0	0	0	0	0	0
LOC102724859	19.9835	1.05511	0	13.3851	0	0	0	0	0	0	0	3.51757
	0	0	0.815699	0.956082	0	0	0	0	0	0	0	0
	0	0	0	0	0	0	0	0	0	0	0	0
	51.7219	80.1881	55.4676	65.0136	83.2809	39.2825	40.3786	34.9834	69.1249	66.722	62.9196	79.1454
	28.212	80.1881	0	0	14.6513	1.00724	0	10.601	0	45.7896	0	21.1054
	4.70199	0	14.6826	0	5.39783	10.0724	0	0	0.934121	0	4.03331	10.5527
	0	0	0	0	0	8.05795	0	0	0	0	0	0
	0	15.8266	1.6314	10.5169	0	0	0	0	3.73648	0	0	0
LINC02961	0	0	0	0	0	0	0	0	0	0	0	0
	0	0	0	0	0	0	0	0	0	0	0	0
OR2L8	0	0	0	0	3.8556	0	0	0	0	0	0	0
	0	0	0	0	0	0	0	0	0	0	0	0
	14.106	8.44085	22.8396	34.4189	23.1336	19.1376	20.1893	28.6228	96.2145	30.0903	42.7531	21.9848
	0	0	0	0	0	0	0	0	16.8142	0	0	0
	47.0199	0	11.4198	5.73649	15.4224	47.3405	40.3786	0	7.47297	18.3158	6.45329	14.0703
	0	0	0	0	0	0	0	0	0	0	0	0
	8.22849	0	0	0	0	0	0	0	0	0	0	0
OR52R1	0	0	0	0	0	0	0	0	0	0	0	0
	0	0	0	0	0	0	0	0	0	0	0	0
	0	0	0	0	0	0	0	0	0	0	0	0
	0	0	0	0	0	0	0	0	0	0	0	0
	0	0	0	7.64865	0	0	0	0	0	0	0	0
	2.351	0	0	0.956082	0	0	7.12563	0	0	2.61655	0	14.0703
	197.484	13.7164	158.246	91.7839	175.815	213.536	90.258	36.0435	63.5202	31.3986	101.639	138.944
	0	0	0	0	0	0	0	0	0	0	0	0
	2.351	12.6613	0	13.3851	6.94007	4.02898	23.7521	1.0601	0	0	0	0
	69.3544	45.3696	152.536	68.8379	37.0137	70.5071	32.0653	36.0435	28.0236	69.3385	36.2998	30.7788
	0	0	0	0	0	0	0	0	0	0	0	0
	0	0	0	0	0	0	0	0	0	0	0	0
	0	0	0	0	7.71119	0	0	0	0	0	0	0
	0	0	0	0	0	0	0	0	0	0	0	0
	0	0	0	0	0	0	0	0	0	0	0	0
	0	0	3.2628	7.64865	0	0	0	9.54092	0	0	0	0
	0	0	0	0	0	0	0	0	0	0	0	0
	5.87749	0	0	0	5.39783	6.04346	0	2.1202	0.934121	1.30827	0	0
	0	0	0	0	0	10.0724	0	0	0	0	0	0
	0	0	0	0	0	0	0	0	0	0	0	0
	0	0	0	0	0	0	0	0	0	0	0	0
	0	0	0	0	0	0	0	0	0	0	0	0
OR2T11	0	0	0	0	13.109	1.00724	0	0	4.6706	0	0	0
	0	0	0	0	0	0	0	0	0	0	0	0
	0	0	0	0	0	0	0	0	0	0	0	0
	0	0	0	3.82433	0	0	0	0	0	0	0	0
	0	0	0	0	0	0	0	0	0	0	0	0
	3.52649	0	0	0	5.39783	3.02173	11.8761	9.54092	12.1436	5.23309	0	0
NDUFAF2P1	3.52649	0	0	0	0	0	0	0	0	0	0	0
	0	0	0	0	0	0	0	0	0	0	0	0
	3.52649	0	25.2867	0	3.08448	4.02898	0	0	0	11.7745	3.22665	7.03515
	0	0	0	0	0	4.02898	0	0	0	0	0	0
	5.87749	10.5511	0	0	0.771119	0	0	0	0	0	0	0
	0	0	0	5.73649	0	0	1.18761	1.0601	0	6.54137	0	5.27636
	0	0	2.4471	18.1656	2.31336	0	0	0	0	0	0	1.75879
	2.351	12.6613	2.4471	8.60474	19.278	36.2608	5.93803	9.54092	8.40709	0	16.9399	1.75879
	0	0	0	0	0	0	0	0	0	0	0	0
	0	0	2.4471	0	0	9.06519	0	0	0	0	0	0
	0	0	0	0	0	0	0	0	0	0	0	0
	0	0	0	0	0	0	0	0	0	0	0	0
	0	0	0	0	0	0	0	0	0	0	0	0
	0	0	0	17.2095	6.94007	5.03622	0	9.54092	0	0	0	7.91454
	1.1755	0	0	0	0	11.0797	0	2.1202	0	0	0	1.75879
	27.0365	0	0	35.375	38.556	31.2246	0	22.2622	3.73648	15.6993	0	2.63818
RBM12B-AS1	0	0	0	0	0.771119	3.02173	0	0	7.47297	0	0	0
	0	0	0	0	0	0	0	0	0	0	0	0
	0	0	0	0	0	1.00724	0	0	0	0	0	7.03515
	0	0	0	0	0	0	0	0	0	0	0	0
	0	0	0	0.956082	0	0	0	0	0	0	0	0
	0	0	0	9.56082	0	0	11.8761	4.24041	0	0	0	1.75879
	7.05299	0	0	0	0	0	1.18761	0	0	0	0	0
	0	0	0	0	0	0	0	0	0	7.84964	0	0
	34.0894	27.4328	61.1775	80.3109	77.883	51.3694	27.3149	46.6445	39.2331	95.504	48.3997	9.67333
	0	0	0	0	0	0	0	0	0	0	0	0
	8.22849	0	0	9.56082	3.8556	20.1449	14.2513	1.0601	0.934121	7.84964	8.87328	14.0703
	0	0	0	0	5.39783	0	0	0	0	0	0	0
	0	0	0	0	0	0	0	0	0	17.0076	0	10.5527
	67.0034	0	37.5222	8.60474	14.6513	37.268	10.6884	4.24041	35.4966	9.15792	12.0999	48.3666
	0	0	0	0	0	0	0	0	0	0	0	0
	0	0	0	0	0	0	0	0	0	0	0	0
	0	0	0	0	0	0	0	0	0	0	0	0
	0	0	0	0	0	11.0797	0	0	0	0	0	0
	12.9305	0	26.9181	54.4967	16.1935	21.1521	20.1893	11.6611	19.6165	13.0827	16.1332	14.9497
	5.87749	0	0	4.78041	16.1935	8.05795	0	0	2.80236	0	7.25995	1.75879
	0	0	0	0	0	37.268	0	0	0	0	0	0
	0	4.22042	0	0	0	0	0	0	0	0	0	1.75879
	0	0	0	0	0	0	0	0	0	0	0	0
	15.2815	0	0	22.946	0	6.04346	0	0	0	0	0	2.63818
	0	0	0	0	0	0	0	0	0	0	0	0
	0	0	0	0	0	0	0	0	0	0	0	0
	0	0	1.6314	3.82433	0	5.03622	0	0	0	0	0	0
	0	0	0	0	0	0	0	0	0	0	0	0
	0	0	0	1.91216	0	0	0	0	0	0	0	0
	330.315	143.494	214.529	199.821	328.497	413.977	362.22	79.5077	253.147	295.67	294.431	348.24
	0	0	0	0	0	0	0	0	0	0	0	0
	0	0	0	0	0	0	0	3.18031	0	2.61655	0	0
	0	0	0	0	0	0	0	0	0	0	0	0
	0	0	0	0	0	0	0	0	0	0	0	0
	0	0	0	0	0	0	0	0	0	0	0	0
	0	0	0	0	0	0	0	0	0	0	0	0
	0	0	0	0	0.771119	5.03622	0	0	0	0	0	0
	0	0	0	0	0	0	0	0	0	0	0	0
	0	0	0	0	0	0	0	0	0	0	0	0
	0	0	0	0.956082	0	0	0	0	0	1.30827	0	0
	0	0	0	0.956082	0	0	0	0	0	0	0	0.879393
	0	0	0	0	0	0	0	0	0	0	0	0
	0	0	0	0	0	0	0	0	0	0	0	0
	0	0	0	0	0	0	0	0	0	0	0	0
	0	0	0	0	0	0	0	2.1202	0	0	0	0
	0	0	0	0.956082	0	0	0	0	0	13.0827	0	0
	2.351	0	0	0	0.771119	0	0	0	0	0	0	0
	0	0	0	0	0	0	0	3.18031	0	0	0	0
	7.05299	18.9919	3.2628	13.3851	6.16895	2.01449	0	0	0	0	0	0
OR5L1	0	0	0	0	2.31336	0	0	0	0	0	0	0
	0	0	0	0	0	0	0	0	2.80236	0	0	0
	0	0	0	0	0	0	0	0	0	0	0	0
	0	0	0	0	0	0	0	0	0	0	0	0
	0	0	0	0	0	0	0	0	0	0	0	0
	0	0	0	0	0	0	0	0	0	0	0	0
	0	0	0	0	0	0	0	0	0	0	0	0
	0	0	0	0	0	0	0	0	0	0	0	0
	3.52649	0	0	16.2534	3.08448	13.0942	7.12563	4.24041	1.86824	0	15.3266	4.39697
	48.1954	15.8266	45.6792	4.78041	29.3025	47.3405	42.7538	32.8632	7.47297	9.15792	30.6531	54.5224
OR4N4C	0	0	0	0	0	0	0	0	0	0	0	0
	0	0	0	0	0	0	0	0	0	0	0	0
	0	0	0.815699	0.956082	7.71119	0	0	0	0	5.23309	0	0.879393
	0	0	0	0	0	0	0	0	0	0	0	0
	0	0	0	0	0	0	0	0	0	0	0	0
	0	0	0	5.73649	0	0	0	0	0	0	0	0
	1.1755	0	17.1297	3.82433	0	18.1304	8.31324	10.601	15.8801	9.15792	4.83997	14.9497
	0	5.27553	0	20.0777	13.109	0	0	5.30051	0	1.30827	0	12.3115
	0	0	0	7.64865	0	0	0	0	0	0	0	0
LINC00244	0	0	0	0	0	0	0	0	0	0	0	0
	0	0	0	0	0	0	0	0	0	0	0	0
	0	0	0	0	0	0	0	0	0	0	0	0
	0	0	0	0	0	0	0	0	0	0	0	0
	0	0	0	0.956082	2.31336	0	0	0	0	0	0	5.27636
	0	0	0	0	0	0	0	0	0	0	0	0
	14.106	49.59	7.34129	4.78041	16.1935	38.2753	1.18761	48.7647	2.80236	48.4061	9.67994	8.79393
	0	0	0	0	0	0	0	0	0	0	0	0
	0	0	0	0	0	0	0	0	0	0	0	0
	0	0	0	0	0	0	0	0	0	0	0	0
	0	0	0	0	0	0	0	0	0	0	0	0
	30.5629	34.8185	52.2048	32.5068	40.0982	35.2535	45.129	24.3824	28.0236	64.1054	51.6263	42.2109
	0	0	0	0	0	3.02173	4.75042	9.54092	0	0	0	2.63818
	29.3875	265.887	70.9658	66.9257	40.0982	77.5578	4.75042	103.89	64.4543	109.895	70.9862	42.2109
	10.5795	26.3777	16.314	41.1115	9.25343	27.1956	1.18761	0	14.0118	13.0827	38.7198	13.1909
	0	1.05511	0	0	8.48231	0	0	0	0	0	0	0.879393
	0	0	0	0	0	0	0	0	0	0	0	0
	0	0	0	0	0	0	0	0	0	0	0	0
	0	0	0	0	0	0	0	0	0	0	0	0
	0	0	0	0	0	0	0	0	0	0	0	0
	1.1755	0	0	0	26.9892	2.01449	0	3.18031	0	0	0	0
	0	0	0	0	0	0	0	0	0	0	0	0
	4.70199	0	0	0	17.7357	7.05071	0	4.24041	1.86824	0	13.7132	5.27636
	0	0	0	0	0	0	4.75042	0	0	0	0	0
	0	0	0	0	0	0	0	0	0	0	0	0
	0	0	0	0	0	0	0	0	0	0	0	0
	0	45.3696	3.2628	4.78041	4.62671	3.02173	0	18.0217	4.6706	0	0	0
	0	0	0	0	0	0	0	0	0	0	0	0
	0	0	0	0	0	0	0	0	0	0	0	0
	103.444	132.943	86.4641	69.794	80.9675	47.3405	91.4456	74.2072	119.567	137.369	103.253	94.9745
	0	0	0	7.64865	0	0	0	0	0	0	0	0
	0	0	0	0	0	0	0	0	0	0	0	0
	25.861	0	0	0	2.31336	9.06519	0	0	5.60473	18.3158	27.4265	16.7085
	237.451	369.287	347.488	393.906	272.205	327.354	306.402	189.758	482.006	443.505	479.964	340.325
	0	0	0	0	0	0	0	0	0	0	0	0
	0	0	0	0	0	0	0	0	0	0	0	0
	0	0	0.815699	0	0	0	0	0	0	0	0	0
	0	0	0	0	0	0	0	0	0	0	0	0
	0	0	0	0	0	0	0	0	0	0	0	0
	7.05299	0	3.2628	8.60474	9.25343	16.1159	0	10.601	0	0	2.41998	7.91454
	0	0	0	5.73649	7.71119	9.06519	0	0	8.40709	0	0	0.879393
	0	0	0	0	0	0	0	0	0	0	0	0
	0	0	0	0	0	0	0	0	0	0	0	0
	0	0	0	0	0	0	0	0	0	0	0	0
	0	0	0	0	0	0	0	0	0	0	0	0
	0	0	0	0	0	0	0	0	0	0	0	0
	4.70199	21.1021	0	11.473	4.62671	0	0	0	0	0	1.61332	0
	0	0	0	0	0	0	0	0	0	0	0	0
	2.351	74.9125	0.815699	17.2095	20.0491	4.02898	0	12.7212	28.9577	10.4662	0	0
	0	0	0	0	0	0	0	0	0	0	0	0
	0	0	0	0	0	0	0	0	0	0	0	0
	0	0	0	4.78041	0	6.04346	0	0	0	0	0	0
	14.106	0	0	0	3.08448	0	3.56282	3.18031	3.73648	0	0	26.3818
	0	0	0	0	7.71119	7.05071	0	1.0601	0	5.23309	8.87328	0
	0	0	0	0	0	0	0	0	0	0	0	0
	25.861	4.22042	3.2628	2.86825	11.5668	0	17.8141	24.3824	15.8801	37.9399	9.67994	12.3115
	0	0	0	0	0	0	0	0	0	0	0	0
	0	0	0	0	0	0	0	0	0	0	0	0
OR2AG1	0	0	0	0	0	0	0	0	0	0	0	0
	8.22849	0	0	0	0	6.04346	0	0	0	2.61655	0	0
	0	0	0	0.956082	1.54224	0	0	5.30051	19.6165	14.391	0	0
	0	0	2.4471	1.91216	0	0	0	0	0	0	0	0
	25.861	0	80.7542	54.4967	19.278	30.2173	2.37521	28.6228	10.2753	69.3385	25.0065	28.1406
	0	0	0	0	0	0	0	0	0	0	0	0
	0	0	0.815699	0	0	0	0	0	0	0	0	0
	41.1424	2.11021	10.6041	19.1216	35.4715	38.2753	52.2546	44.5243	26.1554	31.3986	46.7864	25.5024
	0	0	0	0	0	0	0	0	0	0	0	0
	0	0	0	0	0	3.02173	0	0	0	0	0	0
	0	0	0	2.86825	6.16895	2.01449	0	0	0	0	0	0
	11.755	0	13.0512	22.946	28.5314	29.2101	5.93803	24.3824	0	15.6993	0.806662	20.226
	0	0	0	0	0	0	0	0	0	0	0	0
	0	0	0	0	0	0	0	10.601	0	0	0	0
	0	0	0	0	0	0	0	0	0	0	0	0
	0	0	0	0	0	0	0	0	0	0	0	0
	0	0	0	0	0	0	0	0	0	0	0	0
	0	0	0	0	0	0	0	0	0	0	0	0
	0	0	0	0	0	0	0	0	0	0	0	0
	0	0	0	0	0	4.02898	0	0	0	0	0	0
	0	0	0	2.86825	0	0	0	0	0	0	0	0
	1.1755	0	0	2.86825	5.39783	3.02173	0	0	0	5.23309	0	0.879393
OR4C16	0	0	0	0	0	6.04346	0	0	0	0	0	0
FAM230C	0	0	3.2628	0	0	0	0	0	0	0	0	14.0703
	0	0	0	0	0	0	0	0	0	0	0	0
	0	0	0	0	0	0	0	0	0	0	0	0
	352.649	506.451	260.208	434.061	466.527	359.586	389.534	909.568	469.863	399.023	346.058	492.46
	0	0	0	0	0	0	0	0	0	0	0	0
	0	0	0	0	0	0	0	0	0	0	0	0
	0	0	2.4471	0	0	0	0	0	0	0	21.7799	0
	0	0	0	0	0	0	0	0	0	0	0	0
	2.351	22.1572	33.4437	4.78041	0	0	23.7521	11.6611	11.2095	6.54137	0	2.63818
	0	0	0	0	0	0	0	0	0	0	0	0
	50.5464	62.2513	75.0443	35.375	60.1473	75.5433	38.0034	75.2673	47.6402	31.3986	64.5329	66.8339
	0	0	0	0	0	1.00724	0	0	0	0	0	0
	0	0	0	0	0	0	0	0	0	0	0	0
	0	0	0	0	0	0	0	0	0	0	0	0
	0	0	0	0	0	0	0	0	0	0	0	0
	0	0	0	0	0	16.1159	0	1.0601	0	0	0	0
	0	0	0	0	0	0	0	0	0	0	0	0
	3.52649	0	0.815699	0.956082	2.31336	5.03622	0	0	0	15.6993	0	0
	0	0	0	0	0	0	0	0	0	0	0	0
	0	0	0	0	0	0	0	0	0	0	0	0
	0	0	0	0	0	0	0	0	0	0	0	0
	14.106	0	0	8.60474	20.0491	27.1956	2.37521	9.54092	0	6.54137	3.22665	10.5527
	0	0	0	0	0	0	0	0	0	0	0	0
	0	17.9368	0.815699	21.9899	23.1336	0	15.4389	5.30051	0.934121	5.23309	0	1.75879
	0	0	0	0	0	0	0	0	0	0	0	0
	0	0	0	0	0	0	0	0	0	0	0	0
	14.106	0	25.2867	10.5169	14.6513	9.06519	0	21.202	7.47297	34.0151	31.4598	9.67333
	25.861	30.5981	14.6826	6.69257	10.7957	2.01449	0	22.2622	4.6706	11.7745	2.41998	7.91454
	0	0	0	0	0	0	0	0	0	0	0	0
	0	0	0	0	0	0	0	0	0	0	0	0
	0	0	0	0	0	0	0	0	0	0	0	0
LOC100132249	27.0365	0	22.0239	0	1.54224	20.1449	0	22.2622	14.0118	3.92482	12.9066	0
	0	0	0	0	0	0	0	0	0	0	0	0
	0	0	0	0	0	0	0	0	0	0	0	0
	0	0	0	0	0	0	0	0	0	0	0	0
	5.87749	0	0	8.60474	6.94007	0	2.37521	2.1202	0	0	0	0
	1.1755	6.33064	0	0	2.31336	1.00724	0	0	0	0	0	0
	24.6855	0	19.5768	24.8581	14.6513	13.0942	0	27.5627	0	22.2407	16.1332	31.6582
	0	0	0	0.956082	0	0	0	0	0	0	0	0
	0	0	0	0	0	0	0	0	0	0	0	0
	0	0	7.34129	1.91216	0	9.06519	0	6.36061	4.6706	20.9324	0	4.39697
	0	0	0	0	0	0	0	0	0	0	0	0
	0	0	0	1.91216	0	0	0	0	0	1.30827	0	0
	0	0	0	0	0	0	0	0	0	0	0	0
	0	0	0	0	0	0	0	0	0	0	0	0
	11.755	39.0389	9.78839	25.8142	6.94007	25.1811	35.6282	28.6228	12.1436	5.23309	4.03331	29.02
	2.351	0	0	0.956082	0	14.1014	0	9.54092	10.2753	0	0	0
	0	0	0	0	0	0	0	0	0	0	0	0
	0	0	0	0	0	0	0	0	0	0	0	0
	0	0	0	0	0	0	0	0	0	0	0	0
	0	0	0	0	0	0	0	0	0	0	0	0
	0	0	0	0	0	0	0	0	0	0	0	0
	0	0	0	0	0	0	0	0	0	0	0	0
	0	0	0	6.69257	0	1.00724	0	1.0601	0	7.84964	0	0
	1.1755	0	0	0	0.771119	0	0	0	0	0	0	0
	0	0	0	0	0	0	0	0	0	0	0	0
	5.87749	0	1.6314	19.1216	0	9.06519	0	11.6611	0	0	0	0
	0	0	0	0	0	1.00724	0	0	0	0	0	0
	0	0	0	0	0	0	0	0	0	0	0	0
	4.70199	0	2.4471	0.956082	0	0	0	0	2.80236	0	0	0
	0	0	0	0	0	0	0	2.1202	0	0	0	0
	3.52649	3.16532	0	0	0	0	0	11.6611	0	0	0	0.879393
	0	0	0	10.5169	0	0	0	0	0	0	6.45329	0
	103.444	35.8736	467.396	372.872	80.9675	70.5071	104.509	76.3274	1790.71	6113.56	199.245	282.285
	0	0	0.815699	0	0	0	0	0	0	0	0	0
	0	0	0	0	0	0	0	0	0	0	0	0
	3.52649	9.49595	4.0785	1.91216	9.25343	5.03622	0	0	7.47297	6.54137	3.22665	26.3818
	0	0	0	0.956082	0	0	0	0	0	0	0	0
	0	0	0	0	0	0	0	0	0	0	0	0
	29.3875	5.27553	4.0785	40.1554	44.7249	25.1811	78.3819	39.2238	20.5507	49.7144	25.8132	4.39697
	0	0	0	0	0	0	0	0	0	0	0	0
	0	0	0	0	0	0	0	0	0	0	0	0
	15.2815	61.1961	53.0205	8.60474	23.9047	7.05071	39.191	7.42072	0	3.92482	17.7466	22.8642
	10.5795	0	0	0	0	2.01449	0	0	0	9.15792	0	0
	0	0	0	0	0	0	0	0	0	0	0	0
	0	0	0	16.2534	0	4.02898	0	8.48082	0	0	0	0
	5.87749	0	0	0	0	2.01449	0	0	0	0	0	1.75879
	28.212	1.05511	0.815699	2.86825	0	3.02173	3.56282	2.1202	0	9.15792	0	1.75879
	15.2815	0	0	30.5946	3.08448	3.02173	7.12563	7.42072	0	11.7745	0	7.03515
	0	0	0	0	0	0	0	0	0	0	0	0
	0	0	0	0	0	4.02898	0	0	0	0	0	0
	0	0	0	0	0	0	0	2.1202	0	0	0	0.879393
	0	0	0	0	0	0	0	0	0	0	0	0
DUX4L28	0	0	0	0	0	0	0	0	0	0	0	0
	0	0	0	0	0	2.01449	0	0	0	0	0	0
	0	0	0	0	0	0	0	0	0	0	0	0
	0	0	0	0	0	0	0	0	0	0	0	0
	17.6325	0	0	11.473	12.3379	4.02898	0	0	0	0	2.41998	23.7436
	1.1755	0	5.7099	10.5169	0.771119	3.02173	3.56282	4.24041	1.86824	5.23309	29.8465	1.75879
	0	0	0	0	0	0	0	0	0	0	0	0
	0	0	0	0	0	0	0	0	0	0	0	0
LINC00216	0	0	0	0	0	0	0	0	0	0	0	0
	1.1755	0	3.2628	13.3851	0	5.03622	0	12.7212	0	0	7.25995	25.5024
	0	0	25.2867	0	0	0	0	0	0	22.2407	0	0
LOC107987217	0	0	0	0	0	0	0	0	0	0	0	0
	0	0	0	0	0	0	0	0	0	0	0	0
	1.1755	0	0	0	1.54224	8.05795	3.56282	6.36061	0	14.391	0.806662	1.75879
	0	0	0	0	0	0	0	0	0	0	0	7.91454
	0	0	0	0	0	0	0	0	0	0	0	0
	0	0	0	0	0	0	0	0	0	0	0	0
	8.22849	1.05511	4.0785	4.78041	37.7848	15.1087	14.2513	4.24041	10.2753	23.5489	15.3266	3.51757
	0	0	0	0	0	0	0	0	0	0	0	0
	0	0	0	0	0	0	0	0	0	0	0	0
	0	0	10.6041	0	0	0	0	4.24041	2.80236	0	0	0
	0	0	0	0	0	0	0	0	0	0	0	0
	7.05299	0	0	11.473	0	14.1014	0	2.1202	0	0	0	26.3818
	0	0	0	0	0	0	0	0	0	0	0	4.39697
	0	0	0	0	0	0	0	0	0	0	0	0
	0	0	0	0	0	0	0	0	0	0	0	0
	0	0	0	0	0	0	0	0	0	0	0	0
	0	0	0	0	0	0	0	0	0	0	0	0
	1.1755	0	38.3379	31.5507	13.109	1.00724	16.6265	27.5627	22.4189	13.0827	0	0
	0	0	0	0	0	0	2.37521	0	0	7.84964	0	4.39697
	0	0	0	0	0	0	0	0	0	0	0	0
	3.52649	0	13.0512	8.60474	12.3379	3.02173	0	8.48082	0	0	4.03331	0
	0	0	0	0	0	9.06519	0	0	0	0	0	0
	0	0	0	0	0	0	0	0	0	0	0	0
	2.351	0	6.5256	0	2.31336	0	0	0	0	19.6241	0	0
	0	0	0	0	0	0	0	0	0	0	0	0
	71.7054	0	3.2628	2.86825	38.556	56.4057	27.3149	5.30051	18.6824	5.23309	12.9066	8.79393
	0	0	8.97269	0	0	4.02898	4.75042	0	2.80236	1.30827	11.2933	3.51757
	0	0	0	0	0	0	0	0	0	0	0	0
	0	0	0	0	0	0	0	0	0	0	0	0
	0	0	0	0	0	0	0	0	0	0	0	0
	0	0	0	0	0	0	0	0	0	0	0	0
	0	0	0	0	0	0	0	0	0	0	0	0
	0	0	0	0	0	0	0	0	4.6706	0	1.61332	0
	0	0	0	0	0	0	0	0	0	0	0	0
	0	0	0	0	0	0	0	0	0	0	0	0
	0	0	0	0	3.08448	0	0	0	0	0	0	0
	0	0	0	0	0	0	0	0	0	9.15792	0	0
MAPT-IT1	3.52649	0	0	0	0	0	0	0	0	0	7.25995	0
	0	0	0	0	0	0	0	0	0	0	0	0
	0	0	0	0	0	0	0	0	0	0	0	0
LOC112267859	0	0	0	0	0	0	0	0	0	0	0	0
	39.9669	29.543	15.4983	12.4291	18.5069	13.0942	2.37521	12.7212	9.34121	18.3158	0	25.5024
	0	0	0	0	0	0	0	0	0	0	0	0
	4.70199	42.2042	0	18.1656	1.54224	8.05795	17.8141	0	0	0	6.45329	0
	10.5795	0	7.34129	38.2433	0	19.1376	4.75042	22.2622	16.8142	64.1054	0	18.4673
	30.5629	60.141	23.6553	1.91216	29.3025	1.00724	3.56282	0	17.7483	0	6.45329	6.15575
	0	0	0	0	0	0	0	0	0	0	0	0
	0	0	0	0	0	0	0	0	0	0	0	0
	37.6159	2.11021	19.5768	3.82433	24.6758	51.3694	57.005	8.48082	4.6706	36.6317	17.7466	29.8994
	0	0	0	0	0	0	0	0	0	0	0	0
	0	0	0	0	0	0	0	0	0	0	0	0
	2.351	0	0	0	9.25343	9.06519	0	38.1637	0	9.15792	0	0
	14.106	212.076	22.0239	8.60474	20.0491	78.565	3.56282	24.3824	14.0118	3.92482	5.64663	2.63818
	0	0	0	0	0	0	0	0	0	0	0	0
	0	0	0	0	0	0	0	0	0	0	0	0
	0	0	0	0	0	0	0	0	0	0	0	0
	0	0	0	0	0	0	0	0	0	0	0	0
	0	0	0	0	0	0	0	0	0	0	0	0
	0	0	0	0	0	0	0	0	0	0	0	0
	0	0	0	0	0	0	0	0	0	0	0	0
	0	0	0	0	0	0	0	0	0	0	0	0
	0	0	0	0	0	0	0	0	0	0	0	0
	0	0	0	0	0	3.02173	0	0	0	0	0	0
	0	0	0	5.73649	0	13.0942	0	0	0	0	0	0
	0	0	0	0	0	0	0	0	0	0	0	0
	0	0	0	0	0	0	0	0	0	0	0	0
	0	0	0	0	0	0	0	0	0	0	0	0
	4.70199	0	0	0	0	0	0	0	0	0	0	0
	0	0	0	18.1656	0	0	0	0	0	0	0	0
	0	0	0	0	0	0	0	0	11.2095	0	0	0
	3.52649	0	1.6314	0	0	2.01449	0	0	0	0	0	0
	0	0	0	0	0	4.02898	0	0	0	0	0	1.75879
	0	0	0	0	0	0	0	0	0	0	0	0
	29.3875	13.7164	3.2628	5.73649	16.9646	17.1231	29.6901	0	7.47297	2.61655	7.25995	6.15575
	0	0	0	0	0	0	0	0	0	0	0	0
	0	0	0	0	0	0	0	0	0	0	0	0
LINC02033	8.22849	13.7164	44.8635	4.78041	28.5314	9.06519	2.37521	1.0601	25.2213	13.0827	1.61332	42.2109
	0	0	0	0	0	0	0	0	0	0	0	0
	0	0	0	1.91216	0	0	0	0	0	0	0	0
	0	0	0	1.91216	0	2.01449	2.37521	1.0601	0	1.30827	0	2.63818
	0	0	0	0	0	0	0	0	0	0	0	0
	0	0	0	0	0	0	0	0	0	0	0	0
	0	0	0	0	0	0	0	0	0	0	0	0
	0	0	0	0	0	0	0	0	0	0	0	0
	0	0	0	0	0	0	0	0	0	0	0	0
	16.457	42.2042	39.1536	36.3311	17.7357	74.536	26.1273	39.2238	23.353	40.5565	19.3599	35.1757
	0	0	0	0	0	0	0	0	0	0	0	0
	0	0	3.2628	0	0	0	0	0	0	0	20.9732	14.0703
	0	0	0	0	0	0	0	2.1202	0	0	0	0
	0	0	0	0	0	0	0	0	0	0	0	0
	37.6159	179.368	34.2594	20.0777	16.1935	26.1883	8.31324	40.2839	31.7601	11.7745	32.2665	21.1054
	0	0	0	0	0	0	0	0	0	0	0	0
	0	0	0	0	0	0	0	0	0	0	0	0
	7.05299	0	1.6314	8.60474	10.0245	12.0869	15.4389	19.0818	8.40709	0	23.3932	12.3115
	0	0	0	0	0	0	0	0	0	0	0	0
	0	0	0	0	0	0	0	0	0	0	0	0
	0	0	0	0	0	0	0	0	0	0	0	0
	0	0	0	0	0	0	0	0	0	0	0	0
	0	0	0	0	0	0	0	0	0	0	0	2.63818
	0	0	0	0	0	0	0	0	0	0	0	0
	0	0	0	0	0	0	0	0	0	0	0	0
	0	0	0	9.56082	0	0	0	0	0	0	0	0
	0	0	2.4471	15.2973	0	4.02898	0	0	0	0	0	0
	0	0	0	0	0	0	0	0	0	0	0	0
	49.3709	10.5511	20.3925	22.946	23.9047	33.239	1.18761	7.42072	42.0354	14.391	13.7132	50.1254
OR5D13	0	0	0	0	0	0	0	0	0	0	0	0
	0	0	0	5.73649	0	0	0	0	0	0	0	0
	2.351	0	0	0	0	0	0	0	0	0	0	0
	0	7.38574	0.815699	0	3.08448	0	16.6265	0	0.934121	19.6241	0	6.15575
LINC00552	0	0	0	0	0	0	0	0	3.73648	0	0	0
	0	0	0	0	0	0	0	0	0	1.30827	0	0
	0	0	0	0	0	0	0	0	0	0	0	0
	0	0	0	0	0	0	0	0	0	0	0	0
LOC440742	0	0	4.0785	0	0	0	0	0	0	0	0	0
	0	0	0	4.78041	0	0	0	0	0	0	0	1.75879
	0	0	0	0	0	0	0	0	0	0	0	0
	0	0	0	0	0	0	0	0	0	0	0	0
	0	0	0	0	0	0	0	0	0	0	0	0
	0	0	0	0	0	0	0	0	0	0	0	0
PPIAL4F	0	0	0	0	0	0	0	0	0	0	0	0
	0	0	0	0	0	0	0	0	0	0	0	0
	0	0	0	0	0	0	0	0	0	0	0	0
	0	0	0	0	0	0	0	0	0	0	0	0
	0	0	0	3.82433	0	0	0	0	0	0	0	7.91454
	0	0	0	0	0	0	0	0	0	0	0	0
	49.3709	2.11021	28.5495	37.2872	76.3408	65.4708	26.1273	53.0051	42.0354	37.9399	41.9464	30.7788
	0	0	0	0	0	0	0	0	0	0	0	0
	0	0	0	0	0	7.05071	0	0	0	0	0	0
	27.0365	0	65.256	3.82433	17.7357	14.1014	3.56282	3.18031	42.9696	13.0827	26.6198	5.27636
	0	0	0	0	0	0	0	0	0	0	0	0
	50.5464	0	4.0785	16.2534	14.6513	17.1231	0	10.601	3.73648	10.4662	10.4866	6.15575
	0	0	0	0	0	0	0	0	0	0	0	0
	21.159	50.6451	33.4437	0	10.7957	4.02898	20.1893	12.7212	16.8142	0	4.83997	0
LINC02339	0	0	0	0	0	0	0	0	0	0	0	0
	0	0	0	0	0	0	0	0	0	0	0	0
	10.5795	0	18.7611	21.9899	25.4469	61.4419	24.9397	19.0818	16.8142	27.4737	11.2933	35.1757
BCLAF1P2	2.351	13.7164	1.6314	2.86825	3.08448	10.0724	0	7.42072	22.4189	1.30827	5.64663	2.63818
LOC112268198	11.755	0	0	2.86825	19.278	24.1739	0	0	1.86824	0	0	0
	1.1755	182.533	66.0717	31.5507	23.9047	29.2101	3.56282	5.30051	46.706	57.564	29.0398	0.879393
PRAMEF18	0	0	0	0	0	0	0	0	0	0	0	0
	34.0894	24.2674	30.1809	8.60474	41.6404	52.3767	55.8174	72.087	57.9155	94.1957	36.2998	37.8139
	0	0	0	0	0	0	0	0	0	0	0	0
	0	0	0	0	0	0	0	0	0	0	0	0
	0	0	0	0	0	0	0	0	0	0	0	0
	7.05299	0	0	13.3851	4.62671	20.1449	10.6884	1.0601	0	0	2.41998	0.879393
	0	11.6062	0	5.73649	8.48231	0	0	0	0	32.7068	0	20.226
	0	0	0	0	0	0	0	0	0	0	0	0
	0	0	6.5256	16.2534	0	0	0	0	0	0	0	0
	0	0	0	0	0	0	0	0	0	0	0	0
	0	0	0	0	0	0	0	0	0	0	0	0
	0	0	0	0	0	0	0	0	0	0	0	0
	0	3.16532	0.815699	20.0777	0	0	0	0	1.86824	0	2.41998	0
	0	75.9676	9.78839	18.1656	0	3.02173	7.12563	27.5627	30.826	35.3234	12.0999	3.51757
	0	0	0	0	2.31336	0	0	0	0	0	0	0
	0	42.2042	0	0	0	0	0	0	0	0	0	0
	0	0	0	0	5.39783	2.01449	0	1.0601	0.934121	0	0	1.75879
	0	0	14.6826	0	0	0	0	0	0	0	0	0
	0	0	0	0	0	3.02173	0	0	0	1.30827	0	0.879393
	0	0	0	0	0	0	0	0	0.934121	0	0	0
	0	0	0	0	0	0	0	0	1.86824	0	0	0
	0	0	0	0	0	0	0	0	0	0	0	0
	0	0	0	0	0	6.04346	0	0	0	0	0	0
	119.901	0	149.273	101.345	113.354	122.884	87.8828	165.376	155.998	162.226	120.193	50.1254
	0	0	0	0	0	0	0	0	0	0	0	0
	0	0	0	0	0	0	0	0	0	0	0	0
	3.52649	0	22.8396	17.2095	0	0	0	11.6611	2.80236	22.2407	0	0
	0	0	0	0	0	0	0	3.18031	0	0	0	0
	0	0	0	18.1656	0	0	0	0	0	0	0	0
	16.457	13.7164	23.6553	20.0777	3.08448	0	0	6.36061	9.34121	24.8572	0.806662	0
	17.6325	1.05511	4.0785	8.60474	0	11.0797	0	0	0	0	0	0
LINC02906	0	0	0	0	0	0	0	0	0	0	0	0
	0	0	0	0	0	7.05071	0	0	0	0	0	0
	0	0	12.2355	0	0	0	0	0	0	0	0	0
	0	0	0	0	0	0	0	0	0	0	0	0
	0	0	1.6314	2.86825	0.771119	0	0	4.24041	47.6402	17.0076	0	14.9497
	0	0	0	0	0	0	0	0	0	0	0	0
	0	0	0	0	0	0	0	0	0	0	0	0
	0	0	0	0	0.771119	2.01449	0	0	0	7.84964	5.64663	0
	0	0	0	0	0	0	0	0	12.1436	0	0	4.39697
	0	0	0	0	0	0	0	0	0	0	0	0
	81.1094	68.5819	203.925	186.436	141.886	126.913	86.6952	394.358	180.285	183.158	116.966	107.286
	0	0	0	12.4291	0	0	0	0	0	0	0	0
	0	0	0	0	0	0	0	0	0	0	0	0
	0	0	0	0	0	0	0	0	0	0	0	0
	5.87749	0	49.7577	0	0	11.0797	0	5.30051	0	0	11.2933	14.9497
	0	0	0	0	0	0	0	0	0	0	0	0
	0	0	0	0	0	0	0	0	0	0	0	3.51757
LINC01126	48.1954	48.5349	57.099	48.7602	23.1336	72.5216	45.129	19.0818	31.7601	83.7295	38.7198	25.5024
	0	0	0	0	0	0	0	0	0	0	0	0
	0	0	0	0	10.0245	0	0	0	0	0	0	0
	0	0	0	0	0	0	0	0	0	0	0	0
	0	0	0	0	0	0	0	0	0	0	0	0
	2.351	0	0	0	0.771119	0	0	0	0	0	0	0
	0	0	4.0785	10.5169	30.0736	18.1304	17.8141	3.18031	26.1554	9.15792	16.1332	14.9497
	0	0	0	0	0	4.02898	0	0	0	0	0	0
	0	0	0	0	0	0	0	0	0	0	0	0
	0	0	0	0	0	0	0	0	0	1.30827	0	0
	35.2649	0	40.785	0	15.4224	14.1014	8.31324	0	9.34121	2.61655	20.1665	6.15575
	0	0	0.815699	0.956082	0	2.01449	0	0	0	0	0	0
	0	0	0	0	0	0	0	0	0	2.61655	0	7.03515
	0	0	0	0	0	0	0	0	0	0	0	0
	0	0	0	0	0	0	0	0	0	0	0	0
FLJ42393	2.351	0	4.0785	0	2.31336	5.03622	2.37521	14.8414	1.86824	0	0	0
	0	0	0	0	0	0	11.8761	0	1.86824	0	0	0
	0	0	0	0	0	0	0	0	0	0	0	0
	0	0	0	0	0	0	0	0	0	0	0	0
	3.52649	0	0	9.56082	0	5.03622	0	0	4.6706	0	0	0
	34.0894	12.6613	29.3652	6.69257	6.94007	29.2101	5.93803	15.9015	3.73648	5.23309	21.7799	14.9497
	0	0	0	0	0	0	0	0	0	0	0	0
	0	0	0	0	0	0	0	0	0	0	0	0
	0	0	0	0	0	0	0	0	0	0	0	0
	0	0	0	0	0	0	0	0	0	13.0827	0	0
	110.497	35.8736	101.147	71.7061	142.657	71.5143	182.891	154.775	149.459	87.6543	168.592	77.3866
	0	0	0	0	0	9.06519	0	0	0	0	0	0
	0	0	0	0	0	0	0	0	0	0	0	0
	7.05299	0	7.34129	5.73649	36.2426	21.1521	34.4405	16.9616	23.353	0	5.64663	18.4673
	0	0	0	0	0	2.01449	0	0	0	0	0	0
	3.52649	8.44085	0	0	0	1.00724	0	0	0	5.23309	0	0
	0	0	0	0	0	0	0	0	0	0	0	0
	0	0	0	0	0	0	0	0	0	0	0	0
LINC01651	0	0	0	0	0	0	0	0	0	0	0	0
	14.106	0	0	0.956082	0	0	41.5662	0	0	0	25.0065	2.63818
	0	0	0	0	0	0	0	0	0	0	0	0
	0	0	0	0	0	0	0	0	0	0	0	0
	0	0	0	0	0	0	0	0	0	0	0	0
	0	0	0	0	0	0	0	0	0	0	0	0
	8.22849	0	3.2628	0	0	0	0	0	0	0	5.64663	0
	0	0	0	0	0	0	0	0	0	0	0	0
	9.40398	0	0	0	12.3379	1.00724	0	0	23.353	27.4737	7.25995	0
	0	0	0	0	0	0	0	0	0	0	0	0
	0	0	0	0	0	0	0	0	0	0	0	0
	7.05299	0	0	0	7.71119	14.1014	0	0	5.60473	23.5489	0	11.4321
	0	0	0	0	0	0	0	0	0	0	0	0
	0	0	0	0	0	0	0	0	0	0	0	0
	0	0	0	0	0	0	0	0	0	0	0	0
	0	0	0	0	0	0	0	0	0	0	0	0
	18.808	0	0	0	13.109	15.1087	0	2.1202	0	0	20.9732	35.1757
FLJ38576	0	0	0	0	0	6.04346	0	6.36061	5.60473	0	0	7.03515
	1.1755	0	0	0	0	0	0	0	0	0	0	0
	0	0	0	1.91216	3.8556	0	0	0	0	6.54137	0	0
	0	0	0	0	0	0	0	0	0	0	0	0
	0	0	0	0	3.08448	6.04346	0	0	0	0	0.806662	5.27636
	0	0	0	0	0	0	0	0	0	0	0	0
	0	0	0	0	0	0	0	12.7212	0	0	8.87328	1.75879
	11.755	0	2.4471	0	16.9646	0	0	0	10.2753	15.6993	2.41998	6.15575
	0	0	0	0	0	0	0	0	0	0	0	0
	0	0	0	0	0	0	0	0	0	0	0	0
	0	43.2593	14.6826	10.5169	0	0	0	0	0	0	0	17.5879
	0	0	0	0	0	0	0	0	0	0	0	0
	0	0	0	0	0	0	0	0	0	0	0	0
	0	0	0	0	0	0	0	0	0	0	0	0
OR8U3	0	0	0	0	0	0	0	0	0	0	0	0
	7.05299	0	0	0	0	0	0	0	0	0	0	0
	0	0	0	0	0	0	3.56282	2.1202	0	0	0	0
	0	0	0	0	0	0	0	0	0	0	0	0
	0	0	0	6.69257	0	0	0	0	0	0	0	0
	0	0	0	0	0	0	0	0	0	0	0	0
CCDC28A-AS1	2.351	0	0.815699	0	0	0	11.8761	0	7.47297	9.15792	0	0
	0	11.6062	0	0	0	0	0	0	0	0	0	0
	0	0	0	0	0	0	0	0	0	0	0	0
	0	0	0	0	0	0	0	0	0	0	0	0
	0	0	0	0	0	4.02898	0	0	0	0	0	0
	0	0	0	0	0	0	0	0	0	0	0	0
	12.9305	2.11021	1.6314	17.2095	13.109	7.05071	0	0	0	7.84964	4.83997	14.0703
	0	0	0	0	0	0	0	0	0	0	0	0
GABARAPL3	0	0	0	0	0	0	0	0	0	0	0	0
	0	0	39.1536	5.73649	3.08448	0	0	2.1202	0	0	4.83997	0.879393
	0	0	0	0.956082	4.62671	18.1304	0	0	0	0	25.8132	0.879393
	0	0	0	0	0	0	0	0	0	0	0	0
	0	0	0	0	0	0	0	0	0	0	0	0
	0	0	0	0	0	0	0	0	0	0	0	0
	2.351	0	0	0	4.62671	0	0	0	0	0	0	4.39697
	0	0	0	0	0	0	0	0	0	0	0	0
	0	0	0	0	0	0	0	0	0	0	0	0
	0	0	0	0	0	0	0	0	0	0	0	0
	0	0	0	0	0	0	0	0	0	0	0	0
	0	0	0	0	0.771119	0	0	0	0	10.4662	24.1998	0
	0	0	9.78839	0	6.94007	0	0	0	0	0	0	0
	0	0	0	0	0	0	0	0	0	0	0	0
	0	0	0	0	0	0	0	0	0	0	0	0
	0	0	0	0	12.3379	0	0	0	0	0	0	0
	0	0	0	0	0	5.03622	0	0	0	0	0	0
	5.87749	6.33064	5.7099	0	3.8556	0	11.8761	4.24041	0	0	3.22665	0
	0	0	0	0	0	0	0	0	0	0	0	0
	0	0	0	0	3.8556	4.02898	0	0	0.934121	0	0	18.4673
	0	0	0	0	0	0	0	0	0	0	0	0
	8.22849	0	2.4471	3.82433	0	6.04346	0	4.24041	11.2095	6.54137	8.87328	3.51757
	0	0	0	2.86825	0	0	0	0	1.86824	0	0	0
RPL23AP61	0	0	0	0	0	0	0	0	0	0	0	0
	0	0	0	0	0	0	0	0	0	0	0	0
	0	8.44085	0	0	0	0	0	0	0	0	0	0
	0	0	0	0	0	0	0	0	0	0	0	0
	0	0	0	0	0	0	0	0	0	0	0	0
	0	0	0	0	0	0	0	0	0	0	0	0
LOC105379499	0	0	0	0	0	0	0	0	0	0	0	0
	0	0	0	0	0	0	0	0	0	0	0	0
	0	0	0	0	0	0	0	0	0	0	0	0
OR51F1	0	0	0	0	0	0	0	0	0	0	0	0
	0	2.11021	12.2355	0	0	5.03622	0	0	0	0	0	0
	0	0	0	0	2.31336	0	0	0	0	0	0	0
	0	0	0	0	0	0	0	0	0	0	0	0
	0	0	0	0	0	3.02173	0	0	0	0	0	0
	0	0	0	0	0	0	0	0	0	0	0	0
	1.1755	0	0	0	0	0	16.6265	8.48082	6.53885	0	25.8132	0.879393
	0	0	0	10.5169	2.31336	3.02173	0	0	0	0	0	0
	0	0	0	0	3.8556	0	0	0	0	0	0	0
	0	0	0	0	0	0	0	0	0	0	0	0
	4.70199	180.423	31.8123	10.5169	9.25343	23.1666	7.12563	28.6228	0	31.3986	33.0731	21.1054
	3.52649	34.8185	4.8942	0	0	4.02898	0	12.7212	0	3.92482	8.06662	7.03515
	21.159	0	0	0	0	0	0	0	0	0	0	0
	1.1755	0	0	0.956082	5.39783	12.0869	0	0	0	0	0	0
	0	0	0	0	0	0	0	0	0	0	0	0
RN7SKP23	0	0	0	7.64865	0	9.06519	0	0	0	0	0	0
	0	0	0	0	0	0	0	0	0	2.61655	0	0
	0	0	0	0	0	0	0	0	0	0	0	0
	0	0	0	0	0	0	0	0	0	0	0	0
	0	0	0	0	0	0	0	0	0	0	0	0
	18.808	4.22042	0	5.73649	1.54224	13.0942	0	32.8632	6.53885	7.84964	11.2933	4.39697
	39.9669	6.33064	4.0785	6.69257	24.6758	21.1521	10.6884	8.48082	12.1436	7.84964	26.6198	15.8291
	0	0	0	0	0	0	0	0	0	0	0	0
	0	0	0	0	0	0	0	0	0	0	0	0
	0	0	0	0	0	0	0	0	0	0	0	0
	0	0	0	0	0	0	0	0	3.73648	0	0	0
	15.2815	0	0	12.4291	0	0	0	0	0	0	0	0
LINC02912	0	0	0	0	0	4.02898	0	0	0	0	0	0
	0	0	0	0	0	0	0	0	0	0	0	0
	0	0	16.314	2.86825	0	1.00724	0	0	0	0	0	4.39697
	0	0	0	0	0	0	0	0	0	0	0	0
	0	0	0	0	0	1.00724	0	0	0	0	0	0
	0	0	0	0	0	0	0	0	0	0	0	0
	0	0	0	0	0	0	0	0	0	0	0	0
	108.146	98.1249	47.3106	104.213	121.837	104.753	36.8158	107.07	67.2567	77.1881	117.773	95.8539
	0	0	0	0	0	1.00724	0	0	1.86824	0	0	0
	5.87749	146.66	23.6553	3.82433	29.3025	9.06519	19.0017	40.2839	23.353	20.9324	0	0.879393
	0	0	0	0	0	0	0	0	0	0	0	2.63818
	0	5.27553	39.9693	34.4189	4.62671	22.1594	17.8141	12.7212	11.2095	1.30827	16.1332	0
	0	0	0	0	0	10.0724	0	0	0	0	0	0
LOC102724023	256.259	78.0778	141.932	192.172	199.72	237.71	154.389	181.278	81.2685	91.5792	76.6329	183.793
	0	0	0	0	0	8.05795	0	0	0	0	0	0
	101.093	70.6921	61.9932	91.7839	53.9783	118.855	26.1273	42.4041	19.6165	39.2482	50.8197	58.04
	0	0	0	0	0	0	0	0	0	0	0	0
	5.87749	0	3.2628	11.473	3.08448	39.2825	2.37521	1.0601	1.86824	0	0	3.51757
TBC1D22A-AS1	0	0	0	0	0	0	0	0	0	0	0	0
LINC01667	0	0	0	0	0	0	0	0	0	0	0	0
	0	0	0	0	0	0	0	0	0	0	0	0
	0	0	0	0	0	0	0	0	0	0	0	0
	0	0	0	0	0	0	0	0	0	0	0	0
	0	0	0	0	0	0	0	0	0	0	0	0
	0	0	0	0	0	0	0	0	0	0	0	0
	89.3379	61.1961	39.9693	50.6723	95.6188	35.2535	51.067	63.6061	66.3226	48.4061	24.1998	41.3315
	0	0	0	0	0	0	0	0	0	0	0	0
OR8B4	0	0	0	0	0	0	0	0	0	0	0	0
	0	0	0	0	0.771119	1.00724	0	4.24041	0	0	0	1.75879
	0	0	0	0	0	0	0	0	0	0	0	0
	0	0	0	0	0	0	0	0	0	0	0	0
OR1B1	0	0	0	0	0	0	0	0	0	0	0	0
	0	0	0	0.956082	0	0	0	4.24041	0	0	2.41998	0
	0	0	0	0	0	0	0	0	0	0	0	0
	0	0	0	0	0	0	0	0	0	0	0	0
	10.5795	0	0	10.5169	0	0	0	0	6.53885	0	15.3266	0
	0	0	0	0	0	0	0	0	0	0	0	0
	0	0	0	0	0	0	0	0	0	0	0	0
	0	0	0	0	0	0	0	0	0	0	0	0
	59.9504	0	43.2321	77.4426	32.387	42.3042	43.9414	2.1202	0	5.23309	16.9399	45.7285
	0	0	1.6314	1.91216	0	0	30.8777	0	0	0	0	3.51757
	0	0	0	0	0	0	0	0	0	0	0	0
PLAC4	0	0	0	0.956082	0	0	0	0	0	0	0	0
	0	0	0	0	0	0	0	0	0	0	0	0
	0	0	0	0	0	0	0	0	2.80236	0	0	0
	0	0	26.1024	0.956082	0	0	0	0	0	0	0	3.51757
	0	0	0	1.91216	0	4.02898	0	0	0	0	0	7.03515
	0	0	0	0	5.39783	0	0	0	1.86824	0	0	0
	0	0	0	0	0	0	0	0	0	0	0	0
	0	0	0	0	6.94007	0	0	0	0	0	0	0
LOC285097	41.1424	0	16.314	6.69257	56.2917	11.0797	17.8141	49.8248	28.9577	18.3158	9.67994	55.4018
	86.9869	86.5187	28.5495	68.8379	80.1964	106.768	36.8158	115.551	37.3648	58.8723	86.3128	77.3866
	2.351	0	0.815699	18.1656	2.31336	1.00724	0	0	7.47297	6.54137	2.41998	7.91454
	0	0	0	0	0	0	7.12563	7.42072	0	0	0	4.39697
	0	0	0	0	0	0	0	0	0	0	0	0
	0	0	0	0	0	0	0	0	0	0	0	0
	240.977	0	86.4641	127.159	102.559	131.949	26.1273	48.7647	43.9037	88.9626	92.7661	118.718
	10.5795	10.5511	6.5256	0	12.3379	11.0797	1.18761	6.36061	13.0777	0	0	0
	0	0	0	0	0	0	0	0	0	0	0	0
	17.6325	0	0	0	0	0	0	0	0	0	0	0
	0	0	0	0	0	0	0	0	0	0	0	0
	712.352	166.707	345.857	261.01	506.625	495.564	351.531	366.795	376.451	175.309	447.697	583.038
	1.1755	9.49595	0	0.956082	0	0	0	1.0601	0.934121	0	4.03331	0
	0	0	0	0	0	0	0	0	0	0	0	0
	470.199	529.663	859.747	768.69	567.544	488.513	229.208	1170.35	476.402	463.129	834.088	486.305
	0	0	0	0	0	0	0	0	0	0	0	0
	0	0	0	19.1216	0	0	0	0	0	0	0	0
	0	0	0	0	0	0	0	0	0	0	0	0
	7.05299	42.2042	4.8942	0	5.39783	2.01449	0	2.1202	18.6824	0	11.2933	6.15575
	0	0	0	0	0	0	0	0	0	0	0	0
LOC102724701	7.05299	0	0	0	0	0	0	0	0	0	0	0
	0	0	0	0	0	0	0	0	0	0	0	0
	0	0	0	0	0	0	0	0	0	0	0	0
	19.9835	3.16532	3.2628	11.473	14.6513	19.1376	23.7521	4.24041	0	31.3986	3.22665	4.39697
	0	0	0	0	0	0	0	0	0	0	0	0
	0	0	0	0	0	0	0	0	0	0	0	0
	0	0	0	0	0	0	0	0	0	0	0	0
	0	0	0	0	0	0	0	0	0	0	0	0
	0	0	0	0	0	0	0	0	0	0	0	0
	0	0	0	0	0	0	0	1.0601	0	0	0	0
	16.457	0	4.8942	31.5507	5.39783	6.04346	0	0	23.353	11.7745	0	6.15575
	0	0	0	0	0	0	0	0	0	0	0	0
	19.9835	0	31.8123	14.3412	7.71119	11.0797	0	6.36061	12.1436	30.0903	16.1332	27.2612
	0	0	0	0	0	0	3.56282	12.7212	0	0	0	0
	7.05299	0	7.34129	11.473	3.08448	4.02898	0	0	0	0	0	0.879393
	0	0	0	0	0	0	0	0	0	0	0	0
PCDH20	0	0	0	0	0	0	0	0	0	0	0	0
	0	0	0	0	0	0	0	0	0	0	0.806662	0
	0	0	0	0	8.48231	12.0869	0	0	0	1.30827	0	0
	0	0	0	0	0	0	0	0	0	0	0	0
	0	0	0	21.9899	0	2.01449	0	0	0	0	0	1.75879
	0	0	0	0	0	0	0	0	0	0	0	0
	0	0	0	3.82433	0	0	0	0	0	0	0	0
	47.0199	14.7715	49.7577	23.902	10.0245	25.1811	9.50084	55.1253	18.6824	34.0151	29.8465	7.03515
	0	0	0	0	0	0	0	0	0	0	0	0
	1.1755	0	0	7.64865	3.8556	1.00724	7.12563	0	0	0	0	1.75879
	0	0	0	0	0	0	0	0	0	0	0	0
	0	0	0	0	0	0	0	0	0	0	6.45329	0
	0	0	0	0	0	3.02173	0	0	0	0	0	0
	0	0	0	0	0	0	0	0	0	0	0	0
	0	0	0	0	0	0	0	0	0	0	0	0
	0	0	17.9454	23.902	3.08448	11.0797	0	5.30051	7.47297	0	0	6.15575
	0	0	0	0	0	0	0	0	0	0	0	0
	0	0	0	6.69257	12.3379	4.02898	0	0	0	0	0	0.879393
	0	26.3777	0	0	0	0	0	0	0	0	0	0
	0	0	0	0	0	4.02898	0	0	2.80236	0	0	29.02
LOC102724354	0	0	0	0	0	0	0	0	0	0	0	0
	0	0	0	0	0	0	0	0	0	0	0	0
	29.3875	22.1572	0	7.64865	10.0245	8.05795	8.31324	33.9233	7.47297	10.4662	0	5.27636
	8.22849	0	0	8.60474	19.278	33.239	7.12563	2.1202	2.80236	9.15792	11.2933	10.5527
	0	0	0	0	0	0	0	0	0	0	0	0
ZBTB7C-AS2	0	0	0	0	0	0	0	0	0	0	0	0
	2.351	5.27553	13.0512	30.5946	16.9646	7.05071	23.7521	22.2622	26.1554	14.391	17.7466	3.51757
	0	0	0	0	0	0	0	0	0	0	0	0
	0	0	0	0	0	0	0	1.0601	0	0	0	0
	0	0	0	0	0	0	0	0	0	0	0	0
	176.325	27.4328	346.672	221.811	265.265	274.978	218.519	239.583	241.003	242.031	211.345	145.1
OR1S1	0	0	0	0	0	0	0	0	0	0	0	0
	0	0	0	0	0	0	0	0	0	0	0	0
	78.7584	273.272	97.8839	87.0034	58.605	102.739	79.5695	103.89	88.7415	143.91	108.093	57.1606
	0	0	0	0	3.08448	4.02898	0	0	0	0	8.87328	0
	0	0	0	0	0	0	0	0	0	0	0	0
	0	0	0	1.91216	0	0	0	1.0601	4.6706	0	0	0
	0	0	0	0	0	0	0	0	0	0	0	0
UCKL1-AS1	12.9305	0	30.1809	13.3851	5.39783	3.02173	8.31324	28.6228	9.34121	40.5565	16.1332	13.1909
	8.22849	7.38574	6.5256	2.86825	2.31336	1.00724	0	7.42072	0	0	9.67994	0
	0	0	0	0	0	0	0	0	0	0	0	0
	0	14.7715	0	2.86825	0	0	0	0	0	0	0	0
	0	0	0	0	0	0	0	0	0	0	0	0
	1.1755	0	0	0	0	0	0	0	0	0	0	2.63818
	0	0	0	0	0	0	0	0	0	0	0	0
	0	0	0	0	0	0	0	0	0	0	0	0
	0	0	0	0.956082	0	0	0	0	0	0	0	0
	0	0	0	0	0	0	0	0	0	0	0	0
	0	0	0	0	0	0	0	0	0	0	0	0
	8.22849	0	0	10.5169	0	0	0	0	0	0	0	0
	0	0	0	21.0338	0	0	0	0	0	18.3158	0	0
	0	0	0	0	0	0	0	0	0	0	0	0
	0	0	0	5.73649	0	1.00724	0	0	0	0	0	0
	1.1755	0	0	0.956082	3.8556	4.02898	0	0	0	0	0	0.879393
	0	0	0	0	0	0	0	0	0	0	0	0
	0	0	0	0	0	0	0	0	0	0	0	0
OR12D2	0	0	0	0	0	0	0	0	0	0	0	0
	0	0	0	0	0	0	0	0	0	0	0	0
	38.7914	6.33064	23.6553	33.4629	71.7141	50.3622	57.005	48.7647	23.353	41.8648	28.2332	29.02
	0	0	0	0	0	0	0	0	0	0	0	0
	0	0	0	0	0	0	0	0	0	0	0	0
	0	0	0	0	0	0	0	0	0	0	0	0
	0	0	0	0	0	0	0	0	0	0	0	0
	2.351	0	0	0	0	0	0	0	0	0	0	0
	0	0	0	0	0	0	1.18761	1.0601	0	0	0	0
	7.05299	0	0	5.73649	1.54224	3.02173	0	0	0	0	0	0
	0	0	0	0	0	0	0	0	0	0	0	0
	0	0	0	2.86825	0	0	0	0	0	0	0	0
	8.22849	0	0	0	0	0	0	0	0	0	0	0
	0	0	0	0	0	0	0	0	0	0	0	0
	0	0	0	0	0	0	0	0	0	0	0	0
	0	0	0	0	0	0	0	0	0	0	0	0
ACTR3BP2	0	0	0	0	0	0	0	0	0	0	0	0
	0	0	0	0	0	0	0	0	0	0	0	0
	0	0	0	0	0	0	0	0	0	0	0	0
PRAMEF26	0	0	0	0	0	0	0	0	0	0	0	0
	0	0	0	0	0	0	0	0	0	0	0	0
	0	0	0	4.78041	11.5668	4.02898	0	0	0	0	0	0
	0	0	0	0	0	0	0	0	0	0	0	0
	0	0	0	0	0	0	0	0	0	0	0	0
	0	0	1.6314	0	0	0	0	4.24041	0	10.4662	0	0
	4.70199	0	0	0	0	0	0	0	0	0	0	0
	0	0	0	0	0	0	0	0	0	0	0	0
	1.1755	0	0	0	0	0	0	0	0	0	0	0
	0	0	0	0	0	0	0	0	0	0	0	0
FLJ30679	0	0	0	19.1216	0	0	0	28.6228	0	1.30827	0	0
	0	18.9919	20.3925	3.82433	0.771119	4.02898	0	1.0601	22.4189	19.6241	4.03331	23.7436
	0	0	0	0	0	0	0	0	0	0	4.83997	4.39697
	0	0	0	0	0	0	0	0	1.86824	0	0	0
	0	0	0	0	0	0	0	0	0	0	0	0
	0	0	0	0	0	0	0	0	0	0	0	0
	0	0	0	0	0	0	0	0	0	0	0	0
	0	0	0	0	0	0	0	0	0	0	0	0
	0	0	0	0	0	0	0	0	0	0	0	0
	81.1094	630.953	131.328	111.862	111.041	185.333	43.9414	115.551	84.0709	90.2709	67.7596	117.839
	0	0	0	0	0	0	0	0	0	0	0	0
	0	0	0	0	0	0	0	0	0	0	0	0
	0	0	30.1809	0	7.71119	0	0	3.18031	2.80236	7.84964	0	0
	0	0	0	0	0	0	0	0	0	0	0	0
	0	0	0	0	0	0	0	0	0	0	0	0
	0	0	0	0	0	0	0	0	0	0	0	0
	0	0	0	0	0	0	0	0	0	3.92482	0	0
	0	0	0	0	0	14.1014	0	0	0	0	0	0
	22.3345	56.9757	14.6826	0.956082	13.109	6.04346	0	0	0	0	0	1.75879
	0	0	0	0	0	0	0	0	0	0	0	0
	0	0	0	8.60474	0	0	0	0	0	0	0	0
	0	0	0	0	0	0	0	0	0	0	0	2.63818
	0	0	0	0	0	0	0	0	0	0	0	0
	0	0	0	0	0	0	0	0	0	0	0	0
	0	0	0	1.91216	0	0	0	0	0	0	0	0
	0	0	0	0.956082	0	0	0	0	0	0	0	0
	0	0	0	0	0	0	0	0	0	0	0	0
OR8K3	0	0	0	0	0	0	0	0	0	0	0	0
	0	0	0	0	0	0	0	0	0	0	0	0
	0	0	0	0	0	0	0	0	0	0	0	0
	0	0	0	16.2534	0	0	0	0	0	0	0	0
	0	0	0	0	0	0	0	0	0	0	0	0
	4.70199	0	0	0	0	0	0	0	0	0	0	0
	0	0	0	0	0	0	0	0	0	0	0	0
	0	0	0	0	0	0	0	0	0	0	0	0
	0	0	0	0	0	0	0	15.9015	0	0	0	0
	10.5795	0	10.6041	18.1656	2.31336	13.0942	0	0	0	10.4662	7.25995	15.8291
	0	0	0	0	0	0	0	0	0	0	0	0
	0	0	0	0	0	0	0	0	0	0	0	0
	54.0729	23.2123	48.942	69.794	64.774	44.3187	83.1324	43.4642	20.5507	51.0227	31.4598	35.1757
	0	0	0	0	0	0	0	0	0	0	0	0
	0	0	0	0	0	0	0	0	0	0	0	0.879393
	0	0	0	0	0	0	0	0	0	0	0	0
	0	0	0	0	0	0	0	0	0	0	0	0
DUX4L25	0	0	0	0	0	0	0	0	0	0	0	0
	0	0	0	0	0	0	0	0	0	0	0	0
	0	0	0	0	0	0	0	0	0	0	0	0
	0	0	0	0	0	0	0	0	0	0	0	0
	0	0	0	0	0	5.03622	0	0	0	0	0	0
	0	0	0	0	0	0	0	0	0	0	0	0
	0	0	0	0	0	0	0	0	0	0	0	0
	134.007	70.6921	86.4641	89.8717	165.791	114.826	154.389	153.715	91.5438	91.5792	86.3128	140.703
	0	0	0	0	0	0	0	0	0	6.54137	0	0
	0	0	0	0	0	0	0	0	0	0	0	0
LINC01726	0	0	0	0	0	0	0	0	0	0	0	0
	21.159	17.9368	45.6792	46.848	12.3379	42.3042	8.31324	44.5243	17.7483	19.6241	10.4866	24.623
	0	0	0	0	0	0	0	0	0	0	0	0
	3.52649	0	0	0	0	5.03622	0	0	0	0	0	0
	0	0	0	0	0	0	0	0	0	0	0	0
	38.7914	58.0308	196.584	106.125	45.496	72.5216	10.6884	34.9834	105.556	28.782	85.5061	87.9393
	0	12.6613	0	0	0	0	0	0	0	0	0	0
	0	0	0	0	0	0	0	0	0	0	0	0
	0	0	0	0	0	0	0	0	0	0	0	0
	0	0	0	0.956082	3.08448	1.00724	15.4389	0	0	0	0	0
	0	0	0	0	0	10.0724	0	0	0	0	0	0
	0	0	0	0	0	0	0	0	0	0	0	0
	0	0	0	11.473	1.54224	5.03622	0	8.48082	0	0	0	1.75879
	0	0	0	0	0	0	0	0	0	0	0	0
	0	0	4.0785	0	0	8.05795	0	0	0	0	0	0
	0	0	0	0	0	0	0	0	0	0	0	0
	0	0	0	0	0	0	0	0	0	0	0	0
	0	0	0	0	0	0	0	0	0	0	0	0
	0	0	0	0	0	0	0	0	0	0	0	0
	0	0	0	0	0	0	0	0	0	0	0	0
	0	0	0	0	0	0	0	0	0	0	0	0
	0	0	9.78839	0	0	3.02173	0	0	0	0	0	0
	0	0	0	0	0	6.04346	0	0	0	0	0	0
	44.6689	4.22042	11.4198	49.7163	20.0491	18.1304	7.12563	21.202	15.8801	27.4737	23.3932	28.1406
	0	0	0	0	0	0	0	0	0	0	0	0
	0	0	0	0	0	0	0	0	0	0	0	0
	1.1755	0	2.4471	0	15.4224	1.00724	0	1.0601	0	0	0	0
	2.351	0	0	0	0	10.0724	2.37521	9.54092	0	0	4.83997	2.63818
	19.9835	0	1.6314	21.0338	16.1935	49.3549	9.50084	7.42072	0.934121	0	8.87328	17.5879
	0	0	0	0	3.8556	6.04346	0	0	0	0	0	0.879393
	0	0	0	0	0.771119	0	0	0	0	0	0	0
	29.3875	5.27553	45.6792	23.902	11.5668	10.0724	23.7521	8.48082	30.826	34.0151	14.5199	15.8291
	19.9835	0	0	10.5169	26.218	17.1231	0	6.36061	10.2753	5.23309	23.3932	16.7085
	0	0	0	0	0	0	0	0	0	0	0	0
	1.1755	0	25.2867	6.69257	3.08448	34.2463	0	0	0	0	0	1.75879
	0	0	0	0	0	0	0	0	0	0	0	0
	0	0	0	12.4291	0	0	0	0	0	0	12.9066	0
	0	0	0	0	0	4.02898	0	0	0	3.92482	0	0
	0	0	0	0	0	0	0	0	0	0	0	0
	0	0	0	0	0	0	0	0	0	0	0	0
	0	0	0	0	0	0	0	0	0	0	0	0
	0	0	0	0	0	0	0	0	0	0	0	0
	0	0	0	0	0	0	0	0	0	0	0	0
	58.7749	4.22042	77.4914	44.9358	40.0982	44.3187	36.8158	5.30051	20.5507	43.173	3.22665	21.1054
	3.52649	3.16532	50.5734	10.5169	5.39783	0	0	9.54092	0	5.23309	4.03331	1.75879
	0	0	0	0	0	0	0	0	0	0	0	0
	0	0	0	0	0	0	0	0	0	0	0	0
	22.3345	279.603	82.3856	79.3548	74.7985	23.1666	53.4422	146.294	90.6097	124.286	70.1796	22.8642
	0	0	0	0	0	0	0	0	0	0	0	0
LINC01101	0	0	0	7.64865	0	0	0	0	0	0	0	0
IGHV1-69D	10.5795	0	39.9693	17.2095	147.284	105.761	100.946	84.8082	29.8919	44.4813	54.0463	78.266
	0	0	0	0	0	0	0	0	0	0	0	0
	0	0	0	0	0	0	0	0	0	0	0	0
	0	0	0	0	0	0	0	0	0	0	0	0
	0	0	0	0	0	0	0	0	0	0	0	0
	8.22849	0	0	1.91216	16.1935	1.00724	21.3769	0	0	6.54137	0	0
	0	0	0	3.82433	0	2.01449	0	0	0	0	0	0
	0	0	0	0	0	0	0	0	0	0	0	0.879393
	0	0	0	0	0	5.03622	0	0	0	0	0	0
	8.22849	6.33064	0	0	0	0	3.56282	0	0.934121	0	0	0
	0	0	0	0	0	0	0	0	0	0	0	0
LOC730668	0	0	0	0	0	0	0	0	0	5.23309	0	0
	0	0	0	0	0	0	0	0	0	0	0	0
	3.52649	0	1.6314	9.56082	0	0	0	0	0	0	0	0
	0	0	0	0	0	0	0	0	0	0	0	0
	0	0	0	0	0	0	0	0	0	0	0	0
	0	0	0	0	0	0	0	0	0	0	0	0
	0	0	0	0	0	0	0	0	0	0	0	0
LOC102724200	224.52	79.133	200.662	144.368	184.297	81.5867	64.1307	170.676	45.7719	69.3385	104.866	57.1606
	23.51	285.934	105.225	49.7163	60.9184	21.1521	28.5025	9.54092	24.2871	57.564	41.9464	55.4018
	0	0	0	0	0	4.02898	0	0	0	0	0	2.63818
	0	0	0	0	0	0	0	0	0	0	0	0
	0	0	0	0	0	0	0	0	0	0	0	0
	0	0	0	0	0	0	0	0	0	0	0	0
	0	0	0	6.69257	0	0	0	0	0	0	0	0
	4.70199	1.05511	14.6826	0	0	0	0	0	0.934121	0	0	0
	0	0	0	0	0	0	0	0	0	0	0	0
	0	0	0	0	0	0	0	0	0	0	0	0
	0	0	0	0	0	0	0	0	0	0	0	0
	0	0	0	0	0	0	0	0	0	0	0	0
	0	0	0	0	0	0	0	0	0	0	0	0
	0	0	0	0	0	3.02173	0	0	0	0	0	0
	0	0	0	0	0	0	0	0	0	0	0	0
	0	0	0	0	0	0	0	0	0	0	0	0
	0	0	0	0	0	0	0	0	0	0	0	0
DUX4L2	0	0	0	0	0	0	0	0	0	0	0	0
	0	0	0	0	0	0	0	0	0	0	0	0
	2.351	0	1.6314	0	0	0	1.18761	0	14.0118	1.30827	0	0
	0	0	0	0	0	0	0	0	0	0	0	0
	1.1755	0	0	5.73649	0.771119	2.01449	0	0	0	0	0	0
	0	0	0	0	0	0	0	0	0	0	0	0
SNORA17B	0	0	0	0	0	0	0	0	0	0	0	0
SNORA16A	0	0	0	0	0	0	0	0	0	0	0	0
	0	0	0	0	0	0	0	0	0	0	0	0
	0	0	0	0	0	0	0	0	0	0	0	0
SALRNA2	0	0	0	0	0	0	0	0	0	0	0	0
	0	0	0	0	0	0	0	0	0	0	0	0
ASAP1-IT2	1.1755	101.29	4.0785	33.4629	0	0	0	0	0	0	4.83997	0
	0	0	0	0	0	0	0	0	0	0	0	0
LINC01374	16.457	0	40.785	0	1.54224	9.06519	4.75042	0	1.86824	26.1655	0	0.879393
	0	0	0	0	0	0	0	0	0	0	0	0
	0	0	0	0	0	0	0	0	0	0	0	0
	0	0	0	0	0	0	0	0	0	0	0	0
LINC01348	10.5795	0	0	0	0	0	0	0	0	0	0	0
BTG3-AS1	3.52649	0	25.2867	0	0	2.01449	0	0	4.6706	1.30827	0	7.91454
	17.6325	3.16532	3.2628	4.78041	0	36.2608	1.18761	18.0217	16.8142	3.92482	1.61332	2.63818
	0	0	0	0	0	0	0	0	0	0	0	0
	0	0	0	0	0	0	0	0	0	0	0	0
SCAANT1	1.1755	6.33064	0	0	0	0	0	1.0601	0	0	0	1.75879
	0	0	0	0	0	0	0	0	0	0	0	0
THRIL	0	0	0	0	0	5.03622	0	0	0	0	0	0
LOC124900526	0	0	0	0	0	0	0	0	0	0	0	0
LINC02204	0	0	0	0	0	0	0	0	0	0	0	0
RNA5SP196	0	0	0	0	0	0	0	0	0	0	0	0
	123.427	137.164	72.5972	56.4088	63.2318	107.775	89.0704	85.8683	79.4003	45.7896	79.0528	88.8187
KCNIP4-IT1	0	0	0	0	0	0	0	3.18031	0	0	0	0
	0	0	0	0	0	0	0	0	0	0	0	0
	0	0	0	0	0	19.1376	0	0	0	0	0	0
	0	0	0	0	0	0	0	0	0	0	0	0
CCDC163	21.159	0	59.5461	39.1994	83.2809	26.1883	54.6298	10.601	111.16	202.782	30.6531	28.1406
	0	0	0	0	0	0	0	0	0	0	0	0
SH3PXD2A-AS1	0	0	0	5.73649	2.31336	0	0	0	0	1.30827	0	0
	0	0	0	0	0	0	0	0	0	0	0	0
SNORD3E	0	0	0	0	0	0	0	0	0	0	0	0
HPAT5	0	0	0	0	0	0	0	0	0	0	0	0
LINC02203	0	0	0	0	0	0	0	0	0	0	0	0
	0	0	0	0	0	0	0	0	0	0	0	0
PCAT5	0	0	0	6.69257	0	6.04346	0	0	0	0	0	0
	3.52649	26.3777	8.15699	7.64865	6.94007	28.2028	38.0034	5.30051	5.60473	3.92482	5.64663	6.15575
LINC00251	0	0	0	0	0	0	0	0	0	0	0	0
	45.8444	0	50.5734	7.64865	26.218	37.268	32.0653	8.48082	25.2213	18.3158	70.9862	44.8491
EIF1B-AS1	41.1424	0	1.6314	22.946	56.2917	107.775	49.8794	12.7212	32.6942	11.7745	37.1064	70.3515
LINC01173	0	0	0	0	0	0	0	0	0	0	0	0
LINC00850	0	0	0	0	0	0	0	0	0	0	0	0
DUX4L1	0	0	0	0	0	0	0	0	0	0	0	0
	0	6.33064	2.4471	0	0	0	13.0637	7.42072	2.80236	0	0	0.879393
	0	0	0	0.956082	0	0	0	6.36061	0	0	0	7.91454
	0	0	0	0	0	0	0	0	0	0	0	0
	0	0	0	0	0	0	0	0	0	0	0	0
	0	0	0	0	0	0	0	0	0	0	0	0
JAKMIP2-AS1	0	0	0	0	0	0	0	0	0	0	0	3.51757
PAGR1	54.0729	84.4085	67.703	36.3311	62.4606	100.724	39.191	47.7046	44.8378	61.4889	48.3997	51.0048
LINC00294	85.8114	40.094	115.014	106.125	116.439	131.949	134.199	74.2072	48.5743	210.632	146.812	112.562
DUX4L5	0	0	0	0	0	0	0	0	0	0	0	0
	0	0	0	0	0	0	0	0	0	0	0	0
LINC00836	0	0	0	4.78041	0	5.03622	0	0	0	0	0	0
	0	0	0	0.956082	0	4.02898	5.93803	2.1202	0	0	0	0
	10.5795	0	17.1297	4.78041	1.54224	27.1956	17.8141	1.0601	8.40709	0	0	19.3467
CPS1-IT1	0	0	0	0	0	0	0	0	0	0	0	0
	0	0	0	0	0	0	0	0	0	0	0	0
LOC653653	0	0	0	0	0	0	0	0	0	0	0	0
MIR325HG	0	0	0	0	0	0	0	0	0	0	0	0
	0	0	0	0	0	0	0	0	0	0	0	0
	0	0	0	0	0	0	0	0	0	0	0	0
	0	0	0	0	0	0	0	0	0	0	0	0
	0	0	0	0	0	0	0	0	0	0	0	0
SNORA50D	0	0	0	0	0	0	0	0	0	0	0	0
	0	0	0	0	0	5.03622	0	0	0	31.3986	0	0
CTSLP3	0	0	0	0	0	0	0	0	0	0	0	0
	0	0	0	0	0	0	0	0	0	0	0	0
	0	0	0	0	0	0	0	0	0	0	0	0
LINC00628	0	0	0	0	0	0	0	0	0	2.61655	0	0
CTBP1-AS	0	0	4.0785	4.78041	2.31336	0	0	2.1202	0	2.61655	9.67994	12.3115
	0	0	0	0	0	0	0	0	0	0	0	0
LINC01163	99.9173	14.7715	150.089	92.7399	18.5069	63.4564	29.6901	46.6445	37.3648	57.564	29.8465	62.4369
	0	0	0	0	0	0	0	0	0	0	0	0
TTTY3B	0	0	0	0	0	0	0	0	0	0	0	0
	0	0	0	2.86825	0	0	0	0	12.1436	0	7.25995	0
RPS4Y2	0	0	0	0	0	1.00724	0	0	0	0	0	0
MATR3	0	0	0	0	0	0	0	0	0.934121	0	0	0
LINC00581	0	0	0	7.64865	0	0	0	0	0	0	0	0
	0	0	0	0	0	0	0	0	0	0	0	0
CCAT2	0	5.27553	0	0	0	0	0	0	0	0	0	0
SNORD3D	0	0	0	0	0	0	0	0	0	0	0	0
LINC00921	235.1	107.621	114.198	121.422	128.777	114.826	92.6332	103.89	39.2331	130.827	24.1998	68.5927
	0	0	0	0	0	0	0	0	0	0	0	0
	0	0	0	0	0	0	0	0	0	0	0	0
	0	0	0	0	0	0	0	0	0	0	0	0
	0	0	0	0	0	0	0	0	0.934121	0	0	0
N4BP2L2-IT2	224.52	155.101	198.215	240.933	208.202	265.912	136.575	170.676	102.753	167.459	237.159	159.17
	0	0	0	0	0	0	0	0	0	0	0	0
DUX4L6	0	0	0	0	0	0	0	0	0	0	0	0
LOC102724737	0	0	0	0	0	0	0	0	0	0	0	0
	0	0	43.2321	0	0	0	0	0	0	0	0	0
LINC01395	2.351	0	0	0	2.31336	0	0	0	0	0	0	2.63818
	44.6689	8.44085	17.1297	22.946	19.278	6.04346	0	4.24041	35.4966	3.92482	45.9797	24.623
TRG-AS1	413.775	73.8574	231.659	397.73	359.341	435.129	305.215	151.595	184.956	295.67	350.898	316.582
TMEM272	220.994	0	26.9181	3.82433	99.4744	136.985	90.258	0	97.1486	65.4137	156.492	109.045
	0	0	0	0	0	0	0	0	0	0	0	0
LOC105375366	0	0	0	0	0	0	0	0	0	0	0	0
PTENP1-AS	1.1755	0	0.815699	14.3412	7.71119	0	0	0	0	9.15792	19.3599	0
SCHLAP1	0	0	0	0	0	0	0	0	0	0	0	0
MIR3651	0	0	0	0	0	0	0	0	0	0	0	0
	0	0	0	0	0	0	0	0	0	0	0	0
	0	0	0	0	0	0	0	0	0	0	0	0
	62.3014	0	47.3106	93.696	81.7386	33.239	60.5679	22.2622	61.652	43.173	0.806662	12.3115
	0	0	0	0	0	0	0	0	0	0	0	0
	0	0	0	0	0.771119	0	0	0	0	0	0	0
	0	0	0	0	0	0	0	0	0	0	0	0
NPTN-IT1	82.2849	9.49595	16.314	72.6622	2.31336	37.268	11.8761	42.4041	20.5507	57.564	10.4866	61.5575
LINC00706	0	0	0	0	0	0	0	0	0	0	0	0
GHET1	11.755	0	0	13.3851	0	3.02173	1.18761	0	0	0	0	0
	50.5464	34.8185	59.5461	35.375	23.9047	31.2246	29.6901	22.2622	11.2095	5.23309	90.3461	61.5575
LINC00934	0	0	0	0	0	0	0	0	0	0	0	0
LINC01097	0	0	0	0	0	0	0	0	0	13.0827	0	0
SLFNL1-AS1	24.6855	0	24.471	56.4088	34.7004	25.1811	51.067	23.3223	31.7601	18.3158	0	21.1054
LINC00254	0	0	0	0	0	0	0	0	0	0	0	0
	0	0	0	0	0	0	0	0	0	0	0	0
SALRNA3	0	0	0	0	0	0	0	0	0	0	0	0
	0	0	0	0	0	0	0	0	0	0	0	0
	0	0	0	0	0	0	0	0	0	0	0	0
	0	0	0	0	0	0	0	0	0	0	0	0
	0	0	13.0512	21.0338	5.39783	9.06519	0	5.30051	0.934121	1.30827	0	0
	0	0	0	0	0	0	0	0	0	0	0	0
	7.05299	0	17.9454	27.7264	11.5668	34.2463	0	50.8849	20.5507	5.23309	0	17.5879
	0	0	0	0	0	0	0	0	0	0	0	0
	0	0	0	0	0	0	0	0	0	0	0	0
ARRDC3-AS1	32.9139	11.6062	58.7304	21.0338	4.62671	12.0869	42.7538	26.5026	8.40709	32.7068	45.1731	14.0703
RASSF1-AS1	15.2815	29.543	61.9932	4.78041	8.48231	11.0797	17.8141	43.4642	10.2753	22.2407	3.22665	6.15575
	0	0	0	0	0	0	0	0	0	0	0	0
INE2	0	0	0	0	2.31336	0	0	0	0	0	0	0
ABALON	0	4.22042	2.4471	4.78041	0	0	0	15.9015	0	0	0	0
	0	0	0	0	0	0	0	0	0	0	0	0
	0	0	0	0	0	0	0	0	0	0	0	0
	0	0	0	0	0	0	0	0	0	0	0	0
LINC00506	0	18.9919	0	0.956082	0	21.1521	10.6884	0	0	0	0	0
SCARNA4	0	0	0	0	0	0	0	0	0	0	0	0
	193.957	28.4879	64.4403	55.4527	96.3899	93.6737	169.828	120.852	70.9932	128.211	83.8928	75.6278
LINC01176	67.0034	137.164	103.594	116.642	67.0874	85.6157	33.2529	75.2673	70.0591	108.587	100.833	78.266
BLACAT1	0	0	0	0	0	4.02898	0	0	0	10.4662	0	10.5527
MIR548BB	0	0	0	0	0	0	0	0	0	0	0	0
PANDAR	0	0	0	0	0	0	0	0	0	0	0	0
TGFB2-OT1	0	0	0	0	0	0	0	0	0	0	0	0
	0	0	0	0	0	0	0	0	0	0	0	0
	0	0	2.4471	0	5.39783	0	0	0	0	0	0	0
	16.457	0	0.815699	3.82433	1.54224	0	0	0	0	0	0	0
PISRT1	0	0	0	0	0	0	0	0	0	0	0	0
	0	0	0	0	0	0	0	0	0	0	0	0
	5.87749	0	0	0.956082	0	9.06519	0	0	0.934121	1.30827	3.22665	0.879393
DNAJB5-DT	2.351	0	4.0785	3.82433	9.25343	0	3.56282	5.30051	0.934121	0	20.1665	10.5527
	7.05299	11.6062	16.314	13.3851	7.71119	51.3694	7.12563	13.7813	4.6706	5.23309	10.4866	6.15575
LOC124900527	0	0	0	0	0	0	0	0	0	0	0	0
	9.40398	0	3.2628	3.82433	13.8801	32.2318	5.93803	18.0217	9.34121	19.6241	28.2332	11.4321
	24.6855	0	22.0239	22.946	10.7957	0	0	6.36061	70.9932	37.9399	29.0398	70.3515
	0	0	0	0	0	0	0	0	0	0	0	0
	0	0	0	0	0	0	0	0	0	0	0	0
LSINCT5	0	0	0	0	0	0	0	0	0	0	0	0
	0	0	0	0	0	0	0	0	0	0	0	0
	89.3379	186.754	50.5734	18.1656	22.3625	66.4781	40.3786	42.4041	51.3766	9.15792	40.3331	53.643
DBET	0	0	0	0	0	0	0	0	0	0	0	0
	1.1755	0	1.6314	0	0	0	0	0	3.73648	0	0	0
	0	0	0	0	0	0	0	0	0	0	0	0
DUX4L3	0	0	0	0	0	0	0	0	0	0	0	0
	0	0	0	1.91216	0.771119	0	0	0	0	0	0	0
EBLN3P	3085.68	1086.76	2852.5	2072.79	2472.21	3486.07	2947.64	2400.07	2353.05	2170.43	2970.13	2534.41
DUX4L7	0	0	0	0	0	0	0	0	0	0	0	0
MMP20-AS1	0	0	0	0	0	3.02173	0	0	0	0	0	0
LINC00538	0	0	0	0	0	0	0	0	0	0	0	0
RBM5-AS1	0	17.9368	0	3.82433	0	0	0	0	0	9.15792	1.61332	0
PACRG-AS1	0	0	0	18.1656	0	1.00724	0	0	0	0	0	0
MIR664A	0	0	0	0	0	0	0	0	0	0	0	0
LINC01012	22.3345	0	32.628	4.78041	11.5668	17.1231	41.5662	0	5.60473	14.391	12.0999	19.3467
ERC2-IT1	0	0	0	0.956082	0	0	0	0	0	0	0	0
LOC124906377	0	0	0	0	0	0	0	0	0	0	0	0
DUX4L8	0	0	0	0	0	0	0	0	0	0	0	0
	0	0	0	0	0	0	0	0	0	0	0	0
METTL14-DT	0	0	0	2.86825	13.8801	2.01449	5.93803	0	2.80236	0	7.25995	0
LOC284933	0	0	0	0	0	0	0	0	0	0	0	0
	8.22849	34.8185	0	0	50.1227	38.2753	33.2529	60.4258	26.1554	15.6993	4.03331	5.27636
C2-AS1	0	0	3.2628	0	0	0	0	0	0	0	8.87328	0
	0	0	0	0	0	2.01449	0	0	0	0	0	0
	0	0	0	0	0	0	0	7.42072	0	0	0	0
LINC00550	0	0	0	0	0	0	0	0	0	0	0	0
	1.1755	0	4.8942	5.73649	7.71119	0	0	0	0	1.30827	0	5.27636
	0	0	0	0	0	0	0	0	0	0	0	0
	0	0	0	0	0	0	0	0	0	0	0	0
HCP5B	1.1755	0	14.6826	12.4291	11.5668	10.0724	4.75042	41.344	13.0777	0	0	0
LINC00602	0	0	0	0	0	0	0	0	0	0	0	0
MIR1291	0	0	0	0	0	0	0	0	1.86824	0	0	0
	0	0	0	0	0	3.02173	9.50084	0	0	0	0	9.67333
	32.9139	0	0	0	6.16895	22.1594	0	0	5.60473	0	13.7132	25.5024
	0	0	0	0	0	0	0	0	0	0	0	0
SNORD38B	0	0	0	0	0	0	0	0	0	0	0	0
LOC124900561	0	0	0	0	0	0	0	0	0	0	0	0
PAX6-AS1	0	0	0	1.91216	0	0	0	0	0	14.391	0	0
	0	0	0	0	0	0	0	0	1.86824	0	0	0
GIMAP1-GIMAP5	0	0	0	0	0	0	0	0	0	0	0	0
	0	0	0	0	0	0	0	0	0	0	0	0
	0	59.0859	3.2628	0	0	0	0	0	1.86824	0	0	0
	0	0	0	0	0	0	0	0	0	0	0	0
	1.1755	0	0	0	11.5668	0	0	0	0	0	0	5.27636
SNORA50A	0	0	0	0	0	0	0	0	0	0	0	0
LINC01144	12.9305	0	19.5768	13.3851	2.31336	0	2.37521	16.9616	28.9577	0	0	17.5879
	0	0	0	0	0	0	0	0	0	0	0	0
	0	0	0	0	0	0	0	0	0	0	0	0
	0	0	0	0	0	0	0	0	0	0	0	0
	0	0	0	0	0	0	0	0	0	0	0	0
TRBJ1-4	65.8279	26.3777	0	26.7703	37.0137	34.2463	0	12.7212	24.2871	31.3986	26.6198	16.7085
	0	0	0	0	0	0	0	0	0	0	0	0
	0	0	0	0	0	8.05795	0	0	0	0	0	0
	1.1755	0	0	0	0	0	0	0	0	0	0	0
IGHV1-69-2	0	0	0	0	27.7603	114.826	161.514	28.6228	4.6706	0	0	8.79393
TMEM265	0	0	0	0	0	0	0	0	0	0	0	0
LOC124905092	0	0	0	0	0	0	0	0	0	0	0	0
	2.351	0	34.2594	21.0338	10.0245	0	2.37521	1.0601	1.86824	0	7.25995	2.63818
	0	0	0	4.78041	9.25343	0	0	0	4.6706	0	0	0
	0	0	0	0	0	0	0	1.0601	0	0	0	0
LOC105373553	0	0	0	0	0	0	0	0	0	2.61655	0	0
	0	0	0	0	0	0	0	0	0	0	0	0
	0	0	0	0	0	0	0	0	0	0	0	0
	0	0	0	0	0	0	0	0	0	0	0	0
	0	0	0	0	0	0	0	0	0	0	0	0
	0	0	0	10.5169	0	0	0	0	0	0	0	0
	0	0	0	0	0	0	0	0	0	0	0	0
	0	0	0	0	0	0	0	0	0	0	0	0
	0	0	0	0	0	0	0	0	0	0	0	0
	0	0	0	3.82433	0	4.02898	38.0034	14.8414	4.6706	0	0	0
	0	0	0	0	4.62671	3.02173	0	0	0	0	0	0
	0	0	0	0	0	0	0	0	0	2.61655	0	0
IGHV7-4-1	0	0	0	0	386.331	315.267	96.196	45.5844	0	0	0	0
TRBJ1-3	54.0729	44.3145	15.4983	9.56082	21.5913	69.4998	35.6282	29.6829	22.4189	40.5565	32.2665	21.9848
OR4G3P	0	0	0	6.69257	0	0	0	0	0	0	0	0
	0	0	2.4471	0	0	0	0	0	0	0	0	0
	0	0	0	0	0	0	0	0	0	0	0	0
	3.52649	0	0	0	0	0	0	0	0	0	0	0
PEG13	88.1624	0	72.5972	49.7163	37.7848	69.4998	134.199	161.136	70.9932	11.7745	158.912	39.5727
TRBJ1-5	81.1094	104.455	35.8908	12.4291	42.4115	63.4564	38.0034	11.6611	33.6284	23.5489	35.4931	56.2812
	1.1755	0	0	9.56082	1.54224	8.05795	2.37521	0	0	0	8.87328	0
	1.1755	0	1.6314	0	0	0	0	9.54092	0	0	2.41998	2.63818
	0	0	0	0	0	0	0	0	0	0	0	0
	0	0	0	0.956082	0	0	0	0	0	0	0	0
	0	0	0	0	0	0	0	0	0	0	0	0
	0	0	0	0	0	0	0	0	0	0	0	0
	0	0	0	0	0	0	0	0	0	0	0	0
CYP3A51P	0	0	0	0	0	0	0	0	0	0	0	0
	0	0	0	0	0	0	0	0	0	0	0	0
	0	0	0	0	0	0	0	0	0	0	0	0
	0	0	0	0	0	0	0	0	0	0	0	0
CYP3A7-CYP3A51P	0	0	0	0	0	0	0	0	0	0	0	0
	0	0	0	0	0	0	0	0	0	0	0	0
	0	0	0	5.73649	0	0	0	0	0	0	0	0
DPRXP3	0	0	0	7.64865	0	2.01449	0	6.36061	0	0	1.61332	2.63818
	0	0	0	0	0	0	0	0	0	0	0	0
TRBJ1-1	9.40398	0	18.7611	4.78041	10.0245	19.1376	2.37521	7.42072	11.2095	11.7745	1.61332	21.1054
MTND1P7	0	0	0	0	0	0	0	0	0	0	0	0
	0	0	0	0	0	0	0	0	0	0	0	0
	0	0	0	0	0	0	0	0	0	0	0	0
	0	0	0	0	0	0	0	0	0	0	0	0
LOC401442	0	0	0	15.2973	0	0	0	16.9616	0	0	0	0
	0	0	0	0	0	0	0	0	0	0	0	0
	23.51	0	3.2628	3.82433	0	2.01449	0	1.0601	0.934121	0	0	7.91454
	0	0	0	0	0	0	0	0	0	0	0	0
	5.87749	11.6062	0.815699	18.1656	9.25343	4.02898	2.37521	2.1202	0	3.92482	0	0.879393
LOC105377924	0	0	0	0	0	0	0	0	0	0	0	0
	0	0	0	0	0	0	0	0	0	0	0	0
	0	1.05511	2.4471	0	0	0	0	0	1.86824	2.61655	0.806662	0
	0	0	0	0	0	7.05071	2.37521	0	0	0	0	0
TEX13D	0	0	0	2.86825	0	0	0	0	0	0	0	0
TRBJ1-2	15.2815	21.1021	4.0785	11.473	4.62671	23.1666	13.0637	0	6.53885	3.92482	16.1332	5.27636
TRBD1	25.861	31.6532	0	2.86825	28.5314	33.239	15.4389	21.202	2.80236	11.7745	29.0398	21.1054
	0	0	0	0	0	0	0	0	0	0	0	0
	0	0	0	0	0	1.00724	0	0	0	0	0.806662	0
WASH5P	0	0	0	0	0	0	0	0	0	0	0	0
	0	0	0	0	0	0	0	0	0	0	0	0
TRBV25-1	35.2649	5.27553	1.6314	2.86825	8.48231	26.1883	21.3769	0	0	0	17.7466	8.79393
	0	0	0	0	0	0	0	0	0	0	0	0
	0	0	0	0	0	0	0	0	0	0	0	0
	28.212	246.895	218.607	137.676	39.3271	35.2535	110.447	113.431	124.238	185.775	87.9261	36.0551
CLUHP10	0	0	0	0	0	0	0	0	0	0	0	0
	0	0	0	0	0	0	0	0	0	0	0	0
	0	0	0	0	0	0	0	0	0	0	0	0
	0	0	0	0	0	0	0	0	0	0	0	0
	0	0	0	0	0	0	0	0	0	0	0	0
LOC101927825	2.351	0	0	1.91216	0	15.1087	0	5.30051	0	6.54137	0	0
	0	0	0	0	0	0	0	0	0	34.0151	0	0
	75.2319	111.841	40.785	135.764	32.387	39.2825	32.0653	132.513	42.9696	139.985	104.866	59.7987
FAM138F	0	0	0	0	0	0	0	0	0	0	0	0
	0	0	0	0	0	0	0	0	0	0	0	0
IGHV3-69-1	2.351	0	0	0	6.16895	14.1014	2.37521	0	0	0	4.83997	0
	0	0	0	0	0	0	0	0	0	0	0	0
ADORA3	1.1755	0	2.4471	0	0.771119	0	0	15.9015	0	0	6.45329	0
MRPL57P8	0	0	0	0	0	0	0	0	0	0	0	0
IGHV3-64D	19.9835	0	0	0	0	0	1.18761	0	14.0118	1.30827	101.639	61.5575
	68.1789	92.8493	0	0	0	0	0	0	27.0895	5.23309	434.791	72.1103
	0	0	0	0	0	0	0	0	0	0	0	0
	0	0	0	0	0	0	0	0	0	0	0	0
	0	0	0	0	0	1.00724	0	0	0	0	0	0
	0	0	0	0	0	0	0	0	0	0	0	0
	0	0	0	0	0	0	0	0	0	0	0	0
	0	0	0	0	0	0	0	0	0	0	0	0
	0	0	0	0	0	0	0	0	0	0	0	0
	0	0	0	0	0	0	0	0	0	0	0	0
	0	0	0	0	0	0	0	0	0	0	0	0
	0	0	0	0	0	0	0	0	0	0	0	0
DUXB	0	0	0	0	0	0	0	0	0	0	0	0
	0	0	0	0	0	0	0	0	0	0	0	8.79393
	8.22849	34.8185	0	26.7703	3.8556	10.0724	0	0	17.7483	0	0	4.39697
TRBJ1-6	81.1094	168.817	20.3925	19.1216	27.7603	37.268	80.7572	19.0818	44.8378	66.722	71.7929	112.562
	0	0	0	0	0	0	0	0	0	0	0	0
	0	0	0	0	0	0	0	1.0601	0	0	0	0
	0	0	0	0	0	0	0	0	0	0	0	0
	0	0	0	0	0	0	0	0	0	0	0	0
	0	0	0	0	0	0	0	0	0	0	0	0
	0	0	0	0	0	0	0	0	0	0	0	0
TEX13C	0	0	0	0	0	0	0	0	0	0	0	0
	3.52649	0	0	0	6.16895	0	0	0	3.73648	2.61655	0	13.1909
FRG1CP	0	0	0	0	0	0	0	0	0	0	0	0
	0	0	0.815699	0	0	0	0	0	5.60473	0	0	0
	0	0	0	0	0	0	0	0	0	0	0	0.879393
	0	0	0	0	0	0	0	0	0	0	0	0
	2.351	0	0	4.78041	0	6.04346	0	0	2.80236	0	0	0
	0	56.9757	0	0	0	0	0	0	0	0	0	0
	12.9305	0	0	0	0	0	0	0	0	0	0	0
	0	0	0	0	0	0	0	0	0	0	0	0
	0	0	0	0	0	0	0	0	0	0	0	0
BISPR	135.182	23.2123	80.7542	96.5643	138.801	145.043	209.019	101.77	100.885	171.384	117.773	172.361
	0	0	0	0	0	0	0	0	1.86824	0	6.45329	0
	0	0	0	0	0	0	0	0	0	0	0	0
	0	0	0	0	0	0	0	0	0	0	0	0
	0	0	0	0	0	0	0	0	0	0	0	0
	0	0	0	0	0	0	0	0	0	0	0	0
	0	0	0	7.64865	0	0	0	0	0	0	0	0
	0	0	0	0	0	0	0	0	0	0	0	0
	0	0	17.1297	26.7703	0	3.02173	0	4.24041	0	0	0	0
C1orf232	0	0	0	0	0	0	0	0	0	0	0	0
	0	0	0	0	0	0	0	0	0	0	0	0
	1.1755	0	0	0.956082	0	0	0	0	0	0	0	0
	0	0	0	0	0	0	0	0	0	0	0	0
TMEM275	0	0	0	0	0	0	0	0	0	0	0	0
	0	0	0	0	0	0	0	0	0	0	0	0
	2.351	0	0	0	1.54224	46.3332	0	5.30051	0.934121	26.1655	7.25995	3.51757
	0	0	0	0	0	0	0	0	0	0	0	0.879393
	0	0	0	0	0	0	0	0	0	0	0	0
	0	0	0	0	0	6.04346	0	0	0	0	0	0
DUX4L33	0	0	0	0	0	0	0	0	0	0	0	0
	0	0	0	0	0	0	0	0	0	0	0	0
	0	0	0	0	0	0	0	0	0	0	0	0
LOC107986277	0	0	0	0	0	0	0	0	0	0	0	0
	0	0	0	0	0.771119	15.1087	0	0	0	0	0	0
	0	0	0	0	0	0	0	0	0	0	0	0
	0	0	0	0	0	0	0	0	0	0	0	0
	0	0	1.6314	0	0	0	0	0	0	0	0	0
	0	0	0	0	0	0	0	0	0	0	0	0
	0	0	0	0	0	0	0	0	0	0	0	0
	0	0	3.2628	0	0	0	0	0	0	0	0	0
LINC02746	0	0	0	0	0	0	0	0	0	0	0	0
LOC101927179	0	0	0	0	0	0	0	0	0	0	0	0
CFTRP2	0	0	0	0	0	0	0	0	0	0	0	0
	0	0	0	0	0	5.03622	0	0	0	0	0	4.39697
	0	0	0	0	0	0	0	0	0	1.30827	0	0
	0	0	0	0	0	0	0	0	0	0	0	0
	1.1755	0	0	0	0	2.01449	9.50084	0	0	0	0	5.27636
DUX4L34	0	0	0	0	0	0	0	0	0	0	0	0
LOC122526780	19.9835	20.047	2.4471	21.9899	42.4115	23.1666	5.93803	31.8031	21.4848	27.4737	20.1665	13.1909
TRBV7-2	91.6888	69.637	44.8635	78.3987	80.9675	194.398	114.01	45.5844	123.304	81.113	214.572	192.587
	0	0	0	0	0	0	0	0	0	0	0	0
	0	0	0	0	0	0	0	0	0	0	0	0
	0	0	0	0	0	0	0	0	0	0	0	0
	0	0	0	0	0	0	0	0	0	0	0	0
	0	0	0	0	0	0	0	0	0	0	0	0
	0	0	0	0	0	0	0	0	0	0	2.41998	0
	0	0	0	0	0	0	0	0	0	0	0	0
PRNCR1	8.22849	0	0	21.9899	3.8556	7.05071	0	0	0.934121	0	1.61332	2.63818
	0	0	0	0	0	0	0	0	0	0	0	0
	0	0	0	0	0	0	0	0	0	0	0	0
	0	0	0	0	0	0	0	0	0	0	0	0
	0	0	0	2.86825	0	0	0	0	0	0	0	0
PCBP2-OT1	10.5795	17.9368	3.2628	5.73649	10.7957	13.0942	0	7.42072	0	0	0	13.1909
	1.1755	1.05511	0	0	0	1.00724	1.18761	1.0601	0.934121	0	0	0.879393
	31.7384	21.1021	1.6314	13.3851	15.4224	41.297	17.8141	20.1419	20.5507	9.15792	11.2933	16.7085
	0	0	0	0	0	0	0	0	0	0	0	0
	5.87749	0	0	11.473	0	0	0	21.202	0	13.0827	15.3266	0
	0	0	0	0	10.0245	0	2.37521	0	0	0	0	0
	0	0	0	0	0	0	0	0	0	0	0	0
	0	0	0	0	0	0	0	0	0	0	0	0
	0	0	97.8839	76.4865	13.8801	16.1159	15.4389	40.2839	20.5507	2.61655	5.64663	0
	0	0	8.97269	0.956082	0	0	0	0	0.934121	0	5.64663	0
	0	0	0	0	0	0	0	0	0	0	0	0
	0	7.38574	0	0	0	0	0	0	0	0	0	0
	0	0	0	0	0	0	0	0	0	0	0	0
	0	0	0	0	0	0	0	0	0	0	0	0
	0	0	0	0	0	0	0	0	0	0	0	0
	0	0	0	0	0	0	0	0	0	0	0	0
	0	0	0	0	0	0	0	0	0	0	0	0
	0	0	0	0	0	4.02898	0	0	0	0	0	0
DUX4L37	0	0	0	0	0	1.00724	0	0	0	0	0	0
	0	0	0.815699	2.86825	6.16895	11.0797	1.18761	0	8.40709	2.61655	0	0
LOC124903925	0	0	0	0	0	0	0	0	0	0	0	1.75879
	0	0	0	0	6.16895	3.02173	0	0	0	7.84964	0	0
	0	0	0	0	0	0	0	0	0	0	0	0
LINC01988	0	0	0	0	0	0	0	0	0	0	0	0
KLF18	0	0	0	0	0	0	0	0	0	0	0	0
	0	0	0	0	0	0	0	0	0	0	0	0
LOC729998	104.619	100.235	62.8089	87.9595	66.3162	98.7099	52.2546	77.3875	99.0168	65.4137	98.4127	114.321
	0	0	0	0	0	0	0	0	0	0	0	0
	0	0	0	0	0	0	0	0	0	0	0	0
	4.70199	0	10.6041	0	0	17.1231	0	3.18031	0	0	0	0
	0	0	29.3652	0	0	1.00724	0	0	0	0	0	0
	0	0	0	0	0	0	0	0	0	0	0	0
LINC01668	0	0	0	0	0	0	0	7.42072	0	0	0	0
	0	0	0	0	0	0	0	0	0	0	0	0
	0	0	0	0	0	0	0	0	0	0	0	0
	5.87749	35.8736	0	2.86825	0	0	19.0017	9.54092	0	0	0	0
	0	0	0	0	0	0	0	0	0	0	0	0
	0	0	0	0	0	0	0	0	0	0	0	0
TRBV6-3	16.457	45.3696	33.4437	16.2534	74.7985	48.3477	47.5042	21.202	65.3885	51.0227	216.185	37.8139
	32.9139	16.8817	8.97269	46.848	23.9047	16.1159	2.37521	16.9616	12.1436	9.15792	13.7132	10.5527
	0	0	0	0	0	0	0	0	0	0	0	0
DUX4L32	0	0	0	0	0	0	0	0	0	0	0	0
LBHD2	0	0	0	0	0	0	0	0	0	0	0	0
LOC124904963	0	0	0	0	0	0	0	0	11.2095	0	0	0
	0	0	0	2.86825	0	0	0	0	0	0	0	0
	0	0	0	0	0	0	0	0	0	0	0	0
	12.9305	37.9838	10.6041	11.473	8.48231	10.0724	2.37521	10.601	0.934121	18.3158	2.41998	15.8291
LINC02498	0	0	0	0	0	0	0	0	0	0	0	7.03515
	0	0	0	2.86825	0	0	0	0	0	0	0	0
CENPVL2	0	0	0	0	0	0	0	0	0	0	0	0
	0	0	0	7.64865	0	0	0	0	0	0	0	0
	0	0	0	0	0	0	0	0	0	0	0	0
	0	0	0	0	0	0	0	0	0	0	0	0
	0	0	0	0	0	0	0	0	0	0	0	0
	0	0	0	0	0	0	0	0	0	0	0	0
	39.9669	25.3225	22.8396	79.3548	74.0274	39.2825	72.4439	59.3657	26.1554	52.3309	12.0999	38.6933
	1.1755	0	18.7611	0	2.31336	0	13.0637	0	0	17.0076	0	0
	0	0	0	0	0	0	0	0	0	0	0	0
MGC4859	0	0	0	0	0	0	0	0	0	0	0	0
	0	0	0	0	0	0	0	0	0	0	0	0
HYMAI	0	0	0	1.91216	0	11.0797	0	0	0	2.61655	0	0
	0	0	0	0	0	0	0	0	0	0	0	0
	9.40398	9.49595	0	0	0	2.01449	0	0	0	0	0	2.63818
MIR1297	0	0	0	0	0	0	0	0	0	0	0	0
	0	0	0	0.956082	5.39783	1.00724	0	0	0	1.30827	0	0
	0	0	0	0	0	0	0	0	0	0	0	0
MTND2P41	0	0	0	0	0	0	0	0	0	0	0	0
	0	0	0	0	0	15.1087	0	0	0	0	0	0
	0	0	0	0	0	0	0	0	0	0	0	0
LOC124904715	0	0	0	0	0	0	0	0	0	0	0	0
	0	0	3.2628	0.956082	0	28.2028	5.93803	11.6611	0	0	12.0999	0
	0	0	2.4471	2.86825	11.5668	13.0942	0	0	0	0	11.2933	0
	0	0	0	0	0	0	0	0	0	0	0	0
	0	0	0	0	0	0	0	0	0	0	0	0
MIR548AU	0	0	0	0	0	0	0	0	0	0	0	0
	0	0	0	0	0	0	0	0	0	0	0	0
	0	0	0	0	0	0	0	0	0	0	0	0
MIR3120	0	0	0	0	0	0	0	6.36061	0	0	0	0
SCHIP1	0	14.7715	0	0.956082	3.08448	5.03622	8.31324	29.6829	2.80236	5.23309	0	2.63818
	0	0	0	0	0	0	0	0	0	0	0	0
	0	0	0	0	0	0	0	0	0	0	0	0
	0	0	0	0	0	0	0	0	0	0	0	0
MIR665	0	0	0	0	0	0	0	0	0	0	0	0
MIR4521	0	0	0	0	0	0	0	0	0	0	0	0
	0	0	0	0	0	0	0	0	0	0	0	0
	0	0	0	0.956082	0	1.00724	0	0	0	0	0	0
MIR203B	0	0	0	0	0	0	0	0	0	0	0	0
MTND2P27	0	0	0	0	0	0	0	0	0	0	0	0
	0	0	0	0	0	0	0	0	0	0	0	0
MIR382	0	0	0	0	0	0	0	0	0	0	0	0
MIR548D1	3.52649	0	0	13.3851	2.31336	0	0	21.202	0	0	0	0
	0	0	0	0	0	0	0	0	0	0	0	0
LOC101929130	0	0	0	0	0	0	0	0	0	0	0	0
	0	0	0	0	0	0	0	0	0	0	0	0
LOC100289206	0	0	0	0	0	0	0	6.36061	0	0	0	0
MIR6767	0	0	0	0	0	0	0	0	0	0	0	0
LOC105374338	0	0	0	0	0	0	0	0	0	0	0	0
MIR2052	0	0	0	0	0	0	0	0	0	0	0	0
	0	0	0	0	0	0	0	0	0	0	0	0
MIR1243	0	0	0	0	0	0	0	0	0	0	0	0
IGHVII-43-1	0	0	0	0	0	0	0	0	0	0	0	0
	0	0	0	0	0	0	0	0	0	0	0	0
	0	0	0	0	0	0	0	0	0	0	0	0
C13orf46	176.325	532.829	162.324	154.885	241.36	149.072	179.328	216.261	111.16	223.715	123.419	165.326
MIR1206	0	0	0	0	0	0	0	0	0	0	0	0
ZNF724	0	0	0	0	0	0	0	0	0	0	0	0
	24.6855	0	0	0	2.31336	0	0	0	6.53885	0	0	0
MIR1246	0	0	0	0	0	0	0	0	0	0	0	0
MIR4434	0	0	4.8942	11.473	1.54224	3.02173	1.18761	4.24041	1.86824	0	0	0
LOC122394732	0	0	0	0.956082	0	0	0	0	0	0	0	0
MIR941-1	0	0	0	0	0.771119	0	0	0	0	0	0	0
MIR1255B1	0	0	0	0	0	0	0	0	0	0	0	0
	7.05299	0	0	0	0	0	1.18761	0	0	0	4.03331	0
	0	0	0	0	0	0	0	0	0	0	0	0
MIR1322	0	0	0	0	0	0	0	0	0	0	0	0
	0	0	0	0	0	0	0	0	0	0	0	0
MIR642B	0	18.9919	0	0	0	0	0	0	0	0	0	0
	0	0	0	0	0	0	0	0	0	0	0	0.879393
	0	0	0	0	4.62671	0	0	0	0	0	0	0
LINC02537	0	0	0	0	0	0	0	0	0	0	0	0
	0	0	0	0	0	0	0	0	0	0	0	0
MIR302F	0	0	0	0	0	0	0	0	0	0	0	0
	0	0	0	0	0	0	0	0	0	0	0	0
	0	0	0	0	0	0	0	0	0	0	0	0
MIR4433A	0	0	0	0	0	0	0	0	0	0	0	0
MIR3199-2	0	0	0	0	0	0	0	0	0	0	0	0
SPRR5	0	0	0	0	0	0	0	0	0	0	0	0
	0	0	0	0	0	0	0	0	0	0	0	0
	0	0	0	0	0	9.06519	0	0	0	0	0	0
CYP2C23P	0	0	0	0	0	0	0	0	0	0	0	0
	0	0	0	0	0	0	0	0	0	0	0	0
	0	0	13.0512	0	0	0	0	0	0	0	0	0
	1.1755	0	7.34129	2.86825	0	16.1159	0	4.24041	9.34121	22.2407	8.87328	3.51757
MIR550B1	0	0	0	0	0	0	0	0	0	0	0	0
MIR1245B	0	0	0	0	0	0	0	0	0	0	0	0
KBTBD11-OT1	0	0	0	0	0	0	0	0	0	0	0	0
	0	0	0	9.56082	0	0	0	0	0	0	0	0
MIR384	0	0	0	0	0	0	0	0	0	0	0	0
	0	0	0	0	0	0	0	0	0	0	0	0
CCDC201	0	0	0	0	0	3.02173	0	0	0	0	0	0
	0	0	0	0	0	0	0	0	0	0	0	0
	0	0	0	0	0	0	0	0	0	0	0	0
	0	0	0	0	0	0	0	0	0	0	0	0
	0	0	0	0	0	0	0	0	0	0	0	0.879393
	0	0	0	0	0	0	0	0	0	0	0	0
	0	0	0	0	0	0	0	0	0	0	0	0
	0	0	0	0	0	1.00724	0	0	0	0	0	0
	0	0	0	0	0	0	0	0	0	0	0	0
	0	0	0	0	0	0	0	0	0	0	0	0
FAM237B	0	0	0	0	0	0	0	0	0	0	0	0
TEX54	0	0	0	0	0	0	0	0	0	0	0	0
	0	0	0	0	0	0	0	0	0	0	0	0
	0	0	0	0	0	0	0	0	0	0	0	0
	0	0	0	0	0	0	0	0	0	0	0	0
	0	0	0	0	0	0	0	0	0	0	0	0
RNA5-8SP	0	0	0	0	0	0	0	0	0	0	0	0
MIR4275	0	0	0	0	0	0	0	0	0	0	0	0
MIR3914-2	0	0	0	0	0	0	0	0	0	0	0	0
MIR376C	0	0	0	0	0	0	0	0	0	0	0	0
MIR7978	0	0	0	0	0	0	0	0	0	0	0	0
	0	0	0	0	0	0	0	0	0	0	0	0
	0	0	0	0	0	0	0	0	0	0	0	1.75879
	1.1755	0	0	0	0	0	1.18761	0	11.2095	0	0	0
SMIM33	4.70199	0	0	0	0	7.05071	0	0	0	0	0	0
MIR524	0	0	0	0	0	0	0	0	0	0	0	0
LOC124903413	0	0	0	0	0	0	0	0	0	0	0	0
LOC110467522	0	0	0	0	0	0	0	0	0	0	0	0
RN7SK	0	0	0	0	0	0	0	0	0	0	0	0
	25.861	0	13.0512	1.91216	0.771119	0	10.6884	6.36061	2.80236	13.0827	4.83997	7.03515
MIR4256	0	0	0	0	0	0	0	0	0	0	0	0
TEX52	0	0	0	0	0	0	0	0	0	0	0	0
MIR4272	0	0	0	0	0	0	0	0	0	0	0	0
LOC124905067	0	0	0	0	0	0	0	0	0	0	0	0
MIR4520-2	0	0	0	0	0	0	0	0	0	0	0	0
	0	0	0	0	0	0	0	0	0	0	0	0
	0	0	0	0	0	0	0	0	0	0	0	0
OR5AK4P	0	0	0	0.956082	0	0	0	0	0	0	0	0
	0	0	0	0	0	0	0	0	0	0	0	0
	1.1755	0	0	0	12.3379	18.1304	0	0	1.86824	0	15.3266	0
LOC124900887	0	0	0	0	0	0	0	0	0	0	0	0
LINC02357	0	0	0	0	0	0	0	0	0	0	0	0
	0	0	4.8942	0	0	0	0	0	0	0	0	0
MIR103B2	0	0	0	0	2.31336	0	0	0	0	0	0	0
	0	0	0	0	0	0	0	0	0	0	0	0
CTXND2	0	0	0	0	0	0	0	0	0	0	0	0
MIR6860	0	0	0	0	0	0	0	0	0	0	0	0
MIR6841	0	0	0	0	0	0	0	0	0	0	0	0
FAM240B	0	0	0	0	0	0	0	0	0	0	0	0
MIR518D	0	0	0	0	0	0	0	0	0	0	0	0
MIR7977	0	0	0	0	0	0	0	0	0	0	0	0
MIR4536-1	0	0	0	0	0	0	0	0	0	0	0	0
MIR219B	0	0	3.2628	0	0	0	0	0	7.47297	0	0	0
LOC124902567	0	0	0	28.6825	0	0	0	4.24041	0	14.391	0	0
	0	0	6.5256	1.91216	0	0	0	0	0	0	0	0
	0	0	0	0	0	0	0	0	0	0	0	0
MIR3119-1	0	0	0	0	0	0	0	0	0	0	0	0
	14.106	13.7164	0	6.69257	0	25.1811	21.3769	0	5.60473	0	6.45329	1.75879
	0	0	0	0	0	0	0	7.42072	0	0	0	0
MIR4320	0	0	0	0	0	0	0	0	0	0	0	0
MPHOSPH10P3	0	0	0	0	3.8556	0	0	0	0	0	0	6.15575
MIR6511B2	0	0	0	0	0	0	0	0	0	0	0	0
	0	0	0	0	0	0	0	0	0	0	0	0
PFN5P	0	0	0	0	0	0	0	0	0	0	0	0
MIR3910-2	0	0	0	0	0	0	0	0	0	0	0	0
LINC00680-GUSBP4	0	0	0	0	0	0	0	0	0	0	0	0
	0	0	0	0	0	0	0	0	0	0	0	0
	0	0	0	0	0	0	0	0	0	0	0	15.8291
	0	0	0	0	0	0	0	0	0	0	0	0
MIR3977	0	0	0	0	0	0	0	0	0	0	0	0
	0	0	0	0	0	0	0	0	0	0	0	0
CFAP97D2	49.3709	0	11.4198	12.4291	10.0245	0	0	10.601	29.8919	81.113	25.8132	40.4521
MIR451B	0	0	0	0	0	0	0	0	0	0	0	0
	0	0	0	0	1.54224	0	0	0	0	0	0	0
	0	0	0	0	0	0	0	0	0	0	0	0
	0	0	0	0	0	0	0	0	0	0	0	0
	0	0	0	0	0	0	0	0	0	0	0	0
	0	0	0	0	0	0	0	0	0	0	0	0
LOC124903587	0	0	0	0	0	0	0	0	0	0	0	0
	0	0	0	0	0	0	0	0	0	0	0	0
	0	0	0	0	0	0	0	0	0	0	0	0
MTND1P25	0	0	0	0	0	0	0	0	0	0	0	0
CNTNAP3C	0	0	0	0	0	0	16.6265	0	0	0	0	0
MIR3688-2	0	0	0	0	0	0	0	0	0	0	0	0
	0	0	0	5.73649	2.31336	0	0	0	0	0	1.61332	0.879393
	0	0	0	0	0	0	0	0	0	0	0	0
	0	0	0	0	0	0	0	4.24041	0	0	0	0
	1.1755	0	0	0	0	0	0	0	14.9459	0	0	0
MIR4524A	0	0	0	0	0	0	0	0	0	0	0	0
MIR4659B	0	0	0	0	0	0	0	0	0	0	0	0
	0	0	0	0	0	0	0	0	0	0	0	0
	0	0	0	0	0	0	0	0	0	0	0	0
	0	0	0	0	0	1.00724	0	0	0	0	0	2.63818
	0	0	0	0	0	0	0	0	0	0	0	0
MIR7515	0	0	0	0	0	0	0	0	0	0	0	0
LOC100887080	0	0	8.15699	19.1216	10.0245	4.02898	2.37521	1.0601	9.34121	11.7745	1.61332	1.75879
	0	0	0	0	0	1.00724	0	0	0	0	0	0
	0	0	0	0	0	0	0	0	0	0	0	0
LOC100420587	0	0	23.6553	0	0	0	0	1.0601	0	0	0	0
	0	0	0	10.5169	0	0	0	0	0	0	0	0
	0	0	0	0	0	0	0	0	0	0	0	0
MIR3662	1.1755	0	6.5256	0	0	0	0	4.24041	0	0	0	9.67333
	0	0	0	0	0	0	0	0	0	0	0	0
	0	0	0	0	0	0	0	0	0	0	0	0
	0	0	0	0	0	0	0	0	0	0	0	0
LOC124904721	0	0	0	0	2.31336	0	0	0	0	0	0	0
	0	0	0	3.82433	0	11.0797	4.75042	0	0	14.391	0	0
MIR1910	0	0	0	1.91216	7.71119	4.02898	0	0	0	0	0	0
	0	0	0	0	0	0	0	0	0	0	0	0
LOC124906339	0	0	1.6314	0	0	0	0	0	0	0	0	0
MIR6874	0	0	0	0	0	0	0	0	0	0	0	0
MIR4278	0	0	0	16.2534	0	0	0	0	0	0	0	0
	0	0	0	0	0	0	0	0	0	0	0	0
	0	0	0	0	0	0	0	0	0	0	0	0
	0	0	0	0	0	0	0	0	0	0	0	0
SMBD1P	0	0	0	0	0	0	0	0	0	0	0	0
	0	0	0	0	0	0	0	0	0	0	0	0
CCDC195	0	0	0	0	0	0	0	0	0	0	0	0
MIR1244-3	2.351	1.05511	0	0	0.771119	0	0	0	0.934121	2.61655	1.61332	0
	7.05299	0	0	0	0	0	0	0	0	0	0	0
LOC124900883	0	0	0	0	0	0	0	0	0	0	0	0
RNA5SP532	0	0	0	0	0	0	0	0	0	0	0	0
CSNKA2IP	0	0	0	0	0	0	0	0	0	0	0	0
MIR1321	0	0	0	0	0	0	0	0	0	0	0	0
	0	0	0	0	0	0	0	0	0	0	0	0
	0	0	0	0	0	0	0	0	2.80236	0	0	0
SPEM3	0	0	0	0	0	0	0	0	0	0	0	0
LINC01260	0	0	0	0	0	0	0	0	0	0	0	0
MIR499B	0	0	0	0	0	0	0	0	0	0	0	0
LOC124904686	0	0	0	0	0	0	0	0	0	0	0	0
	0	0	0	0	0	0	0	0	0	0	0	0
GPR141BP	0	0	17.1297	0	0	0	0	0	0	0	0	0
	0	0	0	0	2.31336	0	0	0	0	0	0.806662	0
	0	0	0	0	0	0	0	0	0	0	0	0
MIR486-2	0	0	0	0	0	0	0	0	0	0	0	0
	0	0	0	0	0	0	0	0	0	0	0	0
	0	5.27553	0	0	0	0	0	0	0	0	0	0
PRIM2BP	0	0	0	0	0	0	0	0	0	0	4.83997	0
MIR523	0	0	0	0	0	0	0	0	0	0	0	0
MTND1P37	0	0	0	0	0	0	0	0	0	0	0	0
	0	0	0	0	0	0	0	0	0	0	0	0
LOC101927879	0	4.22042	0	0	0	0	0	0	0	0	0	0
	0	0	0	0	0	0	0	0	0	0	0	0
MIR550B2	0	0	0	0	0	0	0	0	0	0	0	0
LOC101930276	0	0	0	0.956082	0	2.01449	0	0	0	0	0	0
HSFX4	0	0	0	0	0	0	0	0	0	0	0	0
	0	0	0	0	0	0	0	0	0	0	0	0
MIR4454	0	0	0	0	0	0	0	0	0	0	0	0
MIR3130-1	0	0	0	0	0	0	0	0	0	0	0	0
MIR6863	0	0	0	0	0	0	0	0	0	0	0	0
FAM240A	0	0	0	0	0	0	0	0	0	0	0	0
MIR6828	0	0	0	0	0	0	0	0	0	0	0	0
MIR1244-4	2.351	3.16532	0.815699	0.956082	0	0	1.18761	1.0601	1.86824	0	2.41998	0
MIR1279	0	0	0	0	0	0	0	0	0	0	0	0
MIR6079	0	0	0	0	0	0	0	0	0	0	0	0
	0	0	0	0	0	0	0	0	0	0	0	0
	0	0	2.4471	0	0.771119	0	0	0	0	0	0	0
MTND4LP32	0	0	0	0	0	0	0	0	0	0	0	0
	0	0	0	0	0	0	0	0	0	0	0	0
MIR3529	0	0	0	0	0	0	0	0	0	0	0	0
MIR4501	0	0	0	0	0	0	0	0	0	0	0	0
LOC124902819	0	0	0	0	0	0	0	0	0	0	0	0
MIR518C	0	0	0	0	0	0	0	0	0	0	0	0
	21.159	0	0	0	0	9.06519	0	0	0	0	0	7.03515
MIR7153	0	0	0	0	0	0	0	0	0	0	0	0
MIR6086	0	0	0	0	0	0	0	0	0	0	0	0
ZNF511-PRAP1	0	0	0	0	0	0	0	0	0	0	0	0
MIR3160-2	0	0	0	0	0	0	0	0	0	0	0	0
MIR1244-2	68.1789	118.172	76.6757	21.0338	71.7141	52.3767	53.4422	68.9067	99.9509	39.2482	21.7799	60.6781
LOC124900886	1.1755	0	0	7.64865	0	0	0	3.18031	0	0	0	7.03515
	0	0	0	0	0	0	0	0	0	0	0	0
LINC01902	0	0	0	0	1.54224	0	0	0	0	0	0	0
	0	0	0	0	0	0	0	0	0	0	0	0
MIR5681B	0	0	0	0	0	0	0	0	0	0	0	0
MIR7157	0	0	0	0	0	0	0	0	0	0	0	0
MIR1302-1	0	0	0	0	0	0	0	0	0	0	0	0
LOC124906340	0	0	0	0	0	0	0	0	0	0	0	0
	0	0	0	0	0	0	0	0	0	0	0	0
MIR941-3	0	0	0	0	0	0	0	0	0	0	0	0
MIR3975	0	0	0	0	0	0	0	0	0	0	0	0
	0	0	0	0	0	0	0	0	0	2.61655	0	0
LITAFD	0	0	0	0	0	0	1.18761	0	0	3.92482	0	0
	0	0	0	0	0	0	0	0	0	0	0	0
	0	0	0	0	0	6.04346	0	0	0	0	0	0
	0	0	0	0	0	0	0	0	0	0	0	0
MIR3150A	0	0	0	0	0	0	0	0	0	0	0	0
MIR3926-2	0	0	0	0	0	0	0	0	0	0	0	0
OR11J7P	0	0	0	0	0	0	0	0	0	0	0	0
	0	0	0	0	0	0	0	0	0	0	0	0
PRRT1B	0	0	0	0	0	0	0	0	0	0	0	0
LOC124904972	0	0	0	0	0	0	0	0	0	0	0	0
	0	0	0	0	0	0	1.18761	5.30051	0	0	0.806662	0
	0	0	0	0	0	0	0	0	0	0	0	0
MIR4317	0	0	0	0	0	0	0	0	0	0	0	0
MIR374C	0	0	0	0	0	0	0	0	0	0	0	0
	0	0	0	0.956082	0	0	0	0	0	0	0	0
LOC122455340	0	0	0	0	0	0	0	0	0	0	0	0.879393
	0	0	0	0	0	0	0	0	0	0	0	0
	0	0	0	3.82433	0	0	0	0	0	0	0	0
MIR520F	0	0	0	0	0	0	0	0	0	0	0	0
LOC101930090	0	0	0	0	0	0	0	0	0	0	0	0
OASL2P	0	0	0	1.91216	0	0	0	1.0601	0	0	0	0
LOC101930420	0	0	0	0	0	0	0	0	0	0	0	0
LOC124903092	0	0	0	0	0	0	0	0	0	0	0	0
	0	0	0	0	0	0	0	0	0	0	0	0
MTATP6P8	0	0	0	0	0	0	0	0	0	0	0	0
	0	0	0	0	0	0	0	0	0	0	0	0
MIR2054	0	0	0	0	0	0	0	0	0	0	0	0
SNORD98	0	0	0	0	0	0	0	0	0	0	0	0
LINC02341	0	0	0	0	0	0	0	2.1202	0	0	0	15.8291
LOC124902096	0	0	0	0	0	0	0	0	0	0	0	0
MIR376B	0	0	0	0	0	0	0	0	0	0	0	0
MIR3158-2	0	0	0	0	0	0	0	0	0	0	0	0
	0	0	0	0	0	0	0	0	0	0	0	0
MIR376A2	0	0	0	0	0	0	0	0	0	0	0	0
	0	0	0	0	0	0	0	0	0	0	0	0
	0	0	0	5.73649	0	0	0	0	0	0	0	0
	0	0	0	0	0	0	0	0	0	0	0	0
LOC100996792	0	0	0	0	0	0	0	0	0	0	0	0
C19orf85	0	0	0	0	0	0	0	0	0	0	0	0
LOC110467521	0	0	0	0	0	0	0	0	0	0	0	0
MIR4773-2	0	0	0	0	0	0	0	0	0	0	0	0
	0	0	0	0	0	0	0	0	0	0	0	0
MIR4251	0	0	0	0	0	0	0	0	0	0	0	0
	0	0	0	0	0	0	0	0	0	0	0	0
LOC124904687	0	0	0	0	0	0	0	0	0	0	0	0
	0	0	0	0	0	0	0	0	0	0	0	0
MTND5P42	0	0	0	0	0	0	0	0	0	0	0	0
	0	0	0	0	0	0	0	0	0	0	0	0
	0	0	0	0	0	0	0	0	0	0	0	0
	0	0	0	0	0	0	0	0	0	0	0	0
	0	0	0	0.956082	0	0	0	0	0	0	0	0
	0	0	0	0	0	0	0	0	0	0	0	0
	0	0	0	0	0	0	0	0	0	0	0	0
	0	0	0	0	0	0	0	0	0	0	0	0
MIR376A1	0	0	0	0	0	0	0	0	0	0	0	0
MIR4430	0	0	0	0	0	0	0	0	0	0	0	0
	2.351	0	0	0	0	0	0	0	0	0	0	0
FAM236C	0	0	0	0	0	0	0	0	0	0	0	0
FAM169BP	0	0	0	0	0	0	0	0	9.34121	0	0	0
MIR1295B	0	0	0	0	0	0	0	0	0	0	0	0
LOC101059915	0	0	0	0	0	7.05071	0	0	0	6.54137	0	0
MS4A19P	0	0	0	0	0	0	0	0	0	0	0	0
	8.22849	0	0.815699	10.5169	1.54224	7.05071	7.12563	0	4.6706	13.0827	25.8132	0
MIR4302	0	0	0	0	0	0	0	0	0	0	0	0.879393
MIR338	0	0	0	0	0	0	0	0	0	0	0	0
OR4C48P	0	0	0	0	0	0	0	0	0	0	0	0
IGHVII-30-21	0	0	0	0	0	0	0	0	0	0	0	0
	0	0	0	0	0	0	0	0	0	0	5.64663	0
MIR4662A	0	0	0	0	0	0	0	0	0	0	0	0
TMEM274P	0	0	0	14.3412	0	0	0	0	0	0	0	0
MIR103B1	0	0	0	0	0	0	0	0	0	0	0	0
CUPIN1P	0	0	0	0	0	0	0	0	0	0	0	0
MIR7973-2	0	0	0	0	0	0	0	0	0	0	0	0
MIR924	0	0	0	0	0	0	0	0	0	0	0	0
MIR5683	0	0	0	0	0	0	0	0	0	0	0	0
	0	0	0	0	0	0	0	0	0	0	0	0
MIR6759	0	0	0	0	0	0	2.37521	0	0	0	0	0
MIR4328	0	0	0	0	0	0	0	0	0	0	0	0
	0	0	0	0	0	0	0	0	0	0	0	0
MTATP6P10	0	0	0	0	0	0	0	0	0	0	0	0
LOC124903356	0	0	0	7.64865	0	0	0	0	0	0	0	0
	0	0	0	0	0	0	0	0	0	0	0	0
	0	0	0	0	0	0	0	0	0	0	0	0
EXOC3L2	0	0	0	10.5169	0	0	0	0	2.80236	0	24.1998	4.39697
	44.6689	93.9044	65.256	24.8581	103.33	11.0797	70.0687	97.5294	18.6824	14.391	16.9399	14.0703
MIR3155B	0	0	0	0	0	0	0	0	0	0	0	0
	0	0	8.15699	0.956082	0	1.00724	0	0	3.73648	2.61655	0	14.0703
	0	0	0	0	0	0	0	0	0	0	0	0
MIR4776-2	0	0	0	0	0	0	0	0	0	0	0	0
LOC124905221	0	0	0	1.91216	0	0	0	0	0	1.30827	0	0
MIR9500	0	0	0	0	0	0	0	0	0	0	0	0
ETDC	0	0	0	0	0	0	0	0	0	0	0	0
MIR5583-2	0	0	0	0	0	0	0	0	0	0	0	0
LINC02009	0	0	0	0	0	0	0	0	0	0	0	0
	0	0	0	0	0	0	0	0	0	0	0	0
	0	0	0	0	0	0	0	0	0	0	0	0
	0	0	0	0	0	0	0	0	0	0	0	0
CIROP	0	0	0	0	0	0	0	0	0	0	0	0
MIR4483	0	0	0	0	0	0	0	0	0	0	0	0
	0	0	0	0	0	0	0	0	0	0	0	0
	0	0	0	0	0	0	0	0	0	0	0	0
	0	0	0	0	0	0	0	0	0	0	0	0
	0	0	0	0	0	0	0	0	0	0	0	0
MIR4679-1	0	0	0	0	0	0	0	0	0	0	0	0
MIR3974	0	0	0	0	0	0	0	0	0	0	0	0
LOC124900885	0	0	0	0	0	0	0	0	0	0	0	0
LOC105372165	2.351	0	0	12.4291	1.54224	5.03622	17.8141	0	2.80236	0	17.7466	11.4321
	0	0	0	0	0	0	0	0	0	0	0	0
MIR4678	0	0	0	0	0	0	0	0	0	0	0	0
MIR4531	0	0	0	0	0	0	0	0	0	0	0	0
LOC729732	24.6855	0	13.8669	32.5068	46.2671	39.2825	19.0017	9.54092	19.6165	62.7971	17.7466	32.5376
	0	0	0	0	0	0	0	0	0	0	0	0
MIR5087	0	0	0	0	0	0	0	0	2.80236	17.0076	0	0.879393
MIR3913-2	0	0	0	0	0	0	0	0	0	0	0	0
MIR6830	0	0	0	0	0	0	0	0	0	0	0	0
	0	0	0	0	0	0	0	0	0	0	0	0
OR11K1P	0	0	0	0	0	0	0	0	0	0	0	0
MIR548AH	0	0	0	0	0	0	0	0	0	0	0	0
MYOCOS	0	0	0	0	0	7.05071	0	0	0	0	0	0
	0	0	0	0	0	0	0	0	0	0	0	0
MIR522	0	0	0	0	0	0	0	0	0	0	0	0
	0	0	31.8123	0	0	0	0	0	0	0	0	0
MIR6715B	0	0	0	0	0	0	0	0	0	0	0	0
	0	0	0	0	0	0	0	0	0	0	0	0
MIR3116-2	0	0	0	0	0	0	0	0	0	0	0	0
	0	0	0	0	0	0	0	0	0	0	0	0
	0	0	0	0	0	0	0	0	0	0	0	0
MIR3202-2	0	0	0	0	0	0	0	0	0	0	0	0
	0	0	0	0	0	0	0	0	0	0	0	0
	41.1424	0	56.2833	24.8581	9.25343	29.2101	4.75042	7.42072	0	15.6993	1.61332	36.9345
HSFX3	0	0	0	0	0	0	0	0	0	0	0	0
	0	0	0	0	0	0	0	0	0	0	0	0
MIR4481	0	0	0	0	0	0	0	0	0	0	0	0
MIR555	0	0	0	0	0	0	0	0	0	0	0	0
VSIG10L2	0	0	0	0	0	2.01449	0	0	0	0	0	6.15575
	0	0	0	0	0	0	0	0	0	0	0	0
MIR92A1	0	0	0	0	0	0	0	0	0	0	0	0
PRSS50	0	0	0	0	0	0	0	0	0	0	0	0
	0	0	0	0	0	0	0	0	0	0	0	0
MIR1204	0	0	0	0	0	0	0	0	0	0	0	0
MIR6727	0	0	0	0	0	0	0	0	0	0	0	0
MIR6831	0	0	0	0	0	0	0	0	0	0	0	0
MIR6884	0	0	0	0	0	0	0	0	0	0	0	0
MIR6732	0	0	0	0	0	0	0	0	0	0	0	0
MIR5193	0	0	0	0	0	0	0	0	0	0	0	0
MIR7108	0	0	0	0	0	0	0	0	0	0	0	0
MIR146A	0	0	0	0	0	0	0	0	0	0	0	0
MIR4785	0	0	0	0	0	0	0	0	0	0	0	0
MIR484	0	0	0	0	0	0	0	0	0	0	0	0
	0	0	0	0	0	0	0	0	0	0	0	0
TAF11L11	0	14.7715	0	0.956082	0	0	0	0	0	0	0	0
	0	0	0	0	0	0	0	0	0	0	0	0
MIR6755	0	0	0	0	0	0	0	0	0	0	0	0
MIR196B	0	0	0	0	0	0	0	0	0	0	0	0
MIR4781	0	0	0	0	0	0	0	0	0	0	0	0
MIR452	0	0	0	0	0	0	0	0	0	0	0	0
	0	0	0	0	0	0	0	0	0	0	0	0
CPHXL	0	0	0	4.78041	0	4.02898	0	0	0	0	0	0
	0	0	0	0	0	0	0	0	0	0	0	0
PMIS2	0	0	0	0	0	0	0	0	0	0	0	0
MIR614	0	0	0	0	0	0	0	0	0	0	0	0
	29.3875	0	0	6.69257	9.25343	11.0797	15.4389	14.8414	0.934121	9.15792	10.4866	19.3467
MIR20A	0	0	0	0	0	0	0	0	0	0	0	0
MIR6850	0	0	0	0	0	0	0	0	0	0	0	0
	0	0	0	0	0	0	5.93803	3.18031	0	0	0	2.63818
	0	0	0	0	0	0	0	0	0	0	0	0
MIR1178	0	0	0	0	0	0	0	0	0	0	0	0
	0	0	0	18.1656	0	0	0	0	0	0	0	0
MIR6849	0	0	0	0	0	0	0	0	0	0	0	0
MIR6778	0	0	0	0	0	0	0	0	0	0	0	0
	0	0	0	0	0	0	0	0	0	0	0	0
MIR632	0	0	0	0	0	0	0	0	0	0	0	0
MIR4329	0	0	0	0	0	0	0	0	0	0	0	0
TAF11L13	0	0	0	0	0	0	0	0	0	0	0	0
	0	0	0	0	0	0	0	0	0	0	0	0
MIR622	0	0	0	0	0	0	0	0	0	0	0	0
MIR15A	0	0	0	0	0	0	0	0	0	0	0	0
PRR33	14.106	7.38574	4.0785	3.82433	16.1935	8.05795	0	1.0601	2.80236	22.2407	2.41998	0
MIR936	0	0	0	0	0	0	0	0	0	0	0	0
MIR7846	0	0	0	0	0	0	0	0	0	0	0	0
MIR612	0	0	0	0	0	0	0	0	0	0	0	0
MIR4453	0	0	0	0	0	0	0	0	0	0	0	0
MIR6861	0	0	0	0	0	0	0	0	0	0	0	0
MIR4426	0	0	0	0	0	0	0	0	0	0	0	0
MIR6510	0	0	0	0	0	0	0	0	0	0	0	0
MIR29B1	0	0	0	0	0	0	0	0	0	0	0	0
MIR630	0	0	0	0	0	0	0	0	0	0	0	0
MIR1182	0	0	0	0	0	0	0	0	0	0	0	0
MIR1302-11	0	0	0	0	0	0	0	0	0	0	0	0
MIR3198-2	0	0	0	0	0	0	0	0	0	0	0	0
MIR636	0	0	0	0	0	0	0	0	0	0	0	0
	0	0	0	0	0	0	0	0	0	0	0	0
MIR4485	0	0	0	0	0	0	0	0	0	0	6.45329	0
MIR18A	0	0	0	0	0	0	0	0	0	0	0	0
MIR7844	0	0	0	0	0	0	0	0	0	0	0	0
MIR144	0	0	0	0	0	0	0	0	0	0	0	0
MIR6875	0	0	0	0	0	0	0	0	0	0	0	0
MIR639	0	0	0	0	0	0	0	0	0	0	0	0
MIR22	0	0	0	0	0	0	0	0	0	0	0	0
LOC102724474	0	3.16532	0	8.60474	0	12.0869	0	15.9015	5.60473	15.6993	0	15.8291
MIR378I	0	0	0	0	0	0	0	0	0	0	0	0
MIR6734	0	0	0	0	0	0	0	0	0	0	0	0
LOC105373780	210.414	321.807	228.396	417.808	135.717	146.05	243.459	272.446	195.231	423.881	133.099	167.085
MIR6764	0	0	0	0	0	0	0	0	0	0	0	0
MIR4751	0	0	0	0	0	0	0	0	0	0	0	0
MIR214	0	0	0	0	0	0	0	0	0	0	0	0
MIR4721	0	0	0	0	0	0	0	0	0	0	0	0
MIR6872	0	0	0	0	0	0	0	0	0	0	0	0
	3.52649	15.8266	11.4198	0	2.31336	0	2.37521	67.8466	7.47297	2.61655	0	2.63818
MIR4738	0	0	0	0	0	0	0	0	0	0	0	0
MIR7703	0	0	0	0	0	0	0	0	0	0	0	0
MIR1247	0	0	0	0	0	0	0	0	0	0	0	0
MIR3674	0	0	0	0	0	0	0	0	0	0	0	0
MIR3960	0	0	0	0	0	0	0	0	0	0	0	0
MTND3P18	0	0	0	0	0	0	0	0	0	0	0	0
MIR1307	0	0	0	0	0	0	0	0	0	0	0	0
MIR130B	0	0	0	0	0	0	0	0	0	0	0	0
SSU72L4	0	0	0	0	0	0	0	0	0	0	0	0
MIR3911	0	0	0	0	0	0	0	0	0	0	0	0
MIR4260	0	0	0	0	0	0	0	0	0	0	0	0
	0	0	0	0	0	0	0	0	0	0	0	0
MTND6P35	0	0	0	0	0	0	0	0	0	0	0	0
MIR7704	0	0	0	0	0	0	0	0	0	0	0	0
MIR3916	0	0	0	0	0	0	0	0	0	0	0	0
MIR3714	0	0	0	0	0	0	0	0	0	0	0	0
MIR1469	0	0	0	0	0	0	0	0	0	0	0	0
MIR628	0	0	0	1.91216	0	0	0	0	0	0	0	0
MIR1324	0	0	0	0	0	0	0	0	0	0	0	0
	0	0	0	0	2.31336	24.1739	0	6.36061	0	22.2407	0	0
MIR761	0	0	0	0	0	0	0	0	0	0	0	0
TPTEP2-CSNK1E	2.351	0	0	0	0	8.05795	0	0	0	1.30827	0	8.79393
MIR155	0	0	0	0	0	0	0	0	0	0	0	0
IGHV4-80	0	0	0	0.956082	0	0	0	0	0	0	0	0
	0	0	0	0	0	0	0	0	0	0	0	0
	0	0	0	0	0	0	0	0	0	0	2.41998	0
	0	70.6921	0	0	0	0	0	0	0	0	0	0
MIR6743	0	0	0	0	0	0	0	0	0	0	0	0
MIR1302-9	0	0	0	0	0	0	0	0	0	0	0	0
MIR6132	0	0	0	0	0	0	0	0	0	0	0	0
MIR192	0	0	0	0	0	0	0	0	0	0	0	0
MIR133A1	0	0	0	0	0	0	0	0	0	0	0	0
MIR637	0	0	0	0	0	0	0	0	0	0	0	0
MIR5010	0	0	0	0	0	0	0	0	0	0	0	0
	15.2815	0	0	3.82433	3.08448	9.06519	4.75042	2.1202	0	0	3.22665	0.879393
MIR18B	0	0	0	0	0	0	0	0	0	0	0	0
MIR6878	0	0	0	0	0	0	0	0	0	0	0	0
MIR423	0	0	0	0	0	0	0	0	0	0	0	0
MIR3658	0	0	0	0	0	0	0	0	0	0	0	0
MIR3917	0	0	0	0	0	0	0	0	0	0	0	0
MTND3P15	0	0	0	0	0	0	0	0	0	0	0	0
MIR600	0	0	0	0	0	0	0	0	0	0	0	0
MIR4709	0	0	0	0	0	0	0	0	0	0	0	0
	0	0	0	0	0	0	0	0	0	0	0	0
IGHVIII-16-1	0	0	0	0	0	0	0	0	0	0	0	0
MIR6791	0	0	0	0	0	0	0	0	0	0	0	0
	0	0	0	0	0	0	0	0	0	0	0	0
MIR3610	0	0	0	0	0	0	0	0	0	0	0	0
MIR1248	0	0	0	0	0	0	0	0	0	0	0	0
LOC101927245	1.1755	63.3064	4.8942	3.82433	8.48231	1.00724	8.31324	21.202	14.0118	6.54137	3.22665	18.4673
TAF11L8	0	0	0	0	0	0	0	0	0	0	0	0
MIR6838	0	0	0	0	0	0	0	0	0	0	0	0
MIR4442	0	0	0	0	0	0	0	0	0	0	0	0
	0	0	0	0	0	0	0	0	0	0	0	0
	0	0	0	0	0	0	0	0	0	0	0	0
	0	0	0	0	0	0	0	0	0	0	0	0
MIR365B	0	0	0	0	0	0	0	0	0	0	0	0
GNG14	0	0	0	0	0	0	0	0	0	0	0	0
LOC101929563	0	0	0	0	0	0	0	0	0	0	0	0
TAF11L9	0	0	0	0	0	0	0	0	0	0	0	0
MIRLET7A3	0	0	0	0	0	0	0	0	0	0	0	0
	0	0	0	0	0	0	0	0	0	0	0	0
SLURP2	0	0	0	0	0	4.02898	0	0	0	0	0	0
	24.6855	12.6613	64.4403	8.60474	1.54224	39.2825	1.18761	46.6445	0.934121	6.54137	8.87328	7.91454
MIR492	0	0	0	0	0	0	0	0	0	0	0	0
	0	0	0	0	0	0	0	0	0	0	0	0
MIR4458	0	0	0	0	0	0	0	0	0	0	0	0
	0	0	0	0	0	0	0	0	0	0	0	0
MIR6084	0	0	0	0	0	0	0	0	0	0	0	0
MIR6511B1	0	0	0	0	0	0	0	0	0	0	0	0
MIR675	0	0	0	0	0	0	0	0	0	0	0	0
MIR6502	0	0	0	0	0	0	0	0	0	0	0	0
MIR6840	0	0	0	0	0	0	0	0	0	0	0	0
MIR1281	0	0	2.4471	0	2.31336	6.04346	13.0637	0	0	0	0	0
SSU72L5	0	0	0	0	0	0	0	0	0	0	0	0
MIR4697	0	0	0	0	0	0	0	0	0	0	0	0
MSANTD7	283.295	215.242	281.416	175.919	289.17	252.818	244.647	543.833	310.128	243.339	342.831	272.612
MIR497	0	0	0	0	0	0	0	0	0	0	0	0
MIR4468	0	0	0	0	0	0	0	0	0	0	0	0
MIR6805	0	0	0	0	0	0	0	0	0	0	0	0
MIR4761	0	0	0	0	0	0	0	0	0	0	0	0
MIR29A	0	0	0	0	0	0	0	0	1.86824	0	0	0
MIR5196	0	0	0	0	0	0	0	0	0	0	0	0
MIR5187	0	0	0	0	0	0	0	0	0	0	0	0
MIR10A	0	0	0	0	0	0	0	0	0	0	0	0
MIR296	0	0	0	0	0	0	0	0	0	0	0	0
TAF11L6	0	0	0	0	0	0	0	0	0	0	0	0
MIR20B	0	0	0	0	0	0	0	0	0	0	0	0
MIR6836	0	0	0	0	0	0	0	0	0	0	0	0
	0	0	0	0	0	0	0	0	0	0	0	0
MIR650	0	0	0	0	0	0	0	0	0	0	0	0
	17.6325	11.6062	35.8908	21.9899	8.48231	23.1666	0	54.0652	9.34121	18.3158	33.0731	15.8291
MIR7112	0	0	0	0	0	0	0	0	0	0	0	0
MIR4315-1	0	0	0	0	0	0	0	0	0	0	0	0
	0	0	0	0	0	0	0	0	0	0	0	0
MIR5572	0	0	0	0	0	0	0	0	0	0	0	0
	0	0	3.2628	0	5.39783	0	0	0	0	0	0	0
MIR4469	0	0	0	0	0	0	0	6.36061	0	0	0	0
MIR6834	0	0	0	0	0	0	0	0	0	0	0	0
MIR6887	0	0	0	0	0	0	0	0	0	0	0	0
MIR6837	0	0	0	0	0	0	0	0	0	0	0	0
	0	0	0	11.473	0	0	0	0	0	0	0	2.63818
	0	0	0	0	0	0	0	0	0	0	0	0
MIR4758	0	0	0	0	0	0	0	0	0	0	0	0
	0	0	0	0	0	0	0	0	0	0	0	0
MIR4775	0	0	0	0	0	0	0	0	0	0	0	0
MIR1199	0	0	0	0	0	0	0	0	0	0	0	0
MIR7109	0	0	0	0	0	0	0	0	0	0	0	0
	0	0	0	0	0	0	0	0	0	0	0	0
MIR4732	0	0	0	0	0	0	0	0	0	0	0	0
MIR6844	0	0	0	0	0	0	0	0	0	0	0	0
MIR5703	0	0	0	0	0	0	0	0	0	0	0	0
MIR6073	0	0	0	0	0	0	0	0	0	0	0	0
	10.5795	0	0	0	0	0	0	0	0	0	0	0
	0	0	0	0	0	0	0	0	0	0	0	0
MIR19B2	0	0	0	0	0	0	0	0	0	0	0	0
MIR611	0	0	0	0	0	0	0	0	0	0	0	0
MIR195	0	0	0	0	0	0	0	0	0	0	0	0
MIR6800	0	0	0	0	0	0	0	0	0	0	0	0
	0	0	0	0	0	0	0	0	0	0	0	0
MIR6883	0	0	0	0	0	0	0	0	0	0	0	0
MIR4707	0	0	0	0	0	0	0	0	0	0	0	0
MIR198	0	0	0	0	0	0	0	0	0	0	0	0
MIR6717	0	0	0	0	0	0	0	0	0	0	0	0
MIR1825	0	0	0	0	0	0	0	0	0	0	0	0
	0	0	0	0	0	0	0	0	0	0	0	0
MIR6789	0	0	0	0	0	0	0	0	0	0	0	0
TUBA3FP	0	0	8.15699	3.82433	0	0	0	4.24041	3.73648	15.6993	0	5.27636
MIR568	0	0	0	0	0	0	0	0	0	0	0	0
MIR3654	0	0	0	0	0	0	0	0	0	0	0	0
ATP6V0CP4	3.52649	0	3.2628	11.473	0.771119	4.02898	0	3.18031	0.934121	0	0	2.63818
MIR1234	0	0	0	0	0	0	0	0	0	0	0	0
MIR3618	0	0	0	0	0	0	0	0	0	0	0	0
MIR6845	0	0	0	0	0	0	0	0	0	0	0	0
MIR4700	0	0	0	0	0	0	0	0	0	0	0	0
MIR6866	0	0	0	0	0	0	0	0	0	0	0	0
MIR922	0	0	0	0	0	0	0	0	0	0	0	0
MIR3150B	0	0	0	0	0	0	0	0	0	0	0	0
MIR6756	0	0	0	0	0	0	0	0	0	0	0	0
MIR4784	0	0	0	0	0	0	0	0	0	0	0	0
MIR6758	0	0	0	0	0	0	0	0	0	0	0	0
MIR3605	0	0	0	0	0	0	1.18761	0	0.934121	0	0	0
MIR194-2	0	0	0	0	0	0	0	0	0	0	0	0
MIR106A	0	0	0	0	0	0	0	0	0	0	0	0
MIR6822	0	0	0	0	0	0	0	0	0	0	0	0
MIR3940	0	0	0	0	0	0	0	0	0	0	0	0
MIR7706	0	0	0	0	0	0	0	0	0	0	0	0
MIR4523	0	0	0	0	0	0	0	0	0	0	0	0
MIR3620	0	0	0	0	0	0	0	0	0	0	0	0
LOC124906080	0	0	0	0	0	0	0	0	0	0	0	0
MTND4LP15	0	0	0	0	0	0	0	0	0	0	0	0
MIR4315-2	0	0	0	0	0	0	0	0	0	0	0	0
MIR6513	0	0	0	0	0	0	0	0	0	0	0	0
MIR4763	0	0	0	0	0	0	0	0	0	0	0	0
MIR5090	0	0	0	0	0	0	0	0	0	0	0	0
MIR7-1	0	0	0	0	0	0	0	0	0	0	0	0
MIR3606	0	0	0	0	0	0	0	0	0	0	0	0
MIR143	0	0	0	0	0	0	0	0	0	0	0	0
MIR6506	0	0	0	0	0	0	0	0	0	0	0	0
MIR219A2	0	0	0	0	0	0	0	0	0	0	0	0
MIR3615	0	0	0	0	0	0	0	0	0	0	0	0
LOC122455338	0	0	0	0	0	12.0869	0	0	0	0	0	0
MIR21	0	0	0	0	0	0	0	0	0	0	0	0
MIR671	0	0	0	0	0	0	0	0	0	0	0	0
MIR1257	0	0	0	0	0	0	0	0	0	0	0	0
SCO2	464.322	680.543	1454.39	1574.67	845.146	1021.35	1283.8	669.985	956.54	1978.11	733.255	1265.45
MIR6852	0	0	0	0	0	0	0	0	0	0	0	0
	0	0	3.2628	5.73649	0	0	13.0637	0	0	1.30827	0	0
MIR658	0	0	0	0	0	0	0	0	0	0	0	0
MIR6847	0	0	0	0	0	0	0	0	0	0	0	0
MIR137	0	0	0	0	0	0	0	0	0	0	0	0
MIR29B2	0	0	0	0	0	0	0	0	0	0	0	0
MIR19A	0	0	0	0	0	0	0	0	0	0	0	0
LOC102724485	0	0	0	0	0	0	0	0	0	0	0	0
MIR29C	0	0	0	0	0	0	0	0	0	0	0	0
MIR1909	0	0	0	0	0	0	0	0	0	0	0	0
MIR202	0	0	0	0	0	0	0	0	0	0	0	0
MTND4LP4	0	0	0	0	0	0	0	0	0	0	0	0
MIR937	0	0	0	0	0	0	0	0	0	0	0	0
MIR6848	0	0	0	0	0	0	0	0	0	0	0	0
MIR424	0	0	0	0	0	0	0	0	0	0	0	0
	0	0	0	0	0	0	0	0	0	0	0	0
TAF11L5	0	0	0	0	0	0	0	0	0	0	0	0
	5.87749	1.05511	0	0	0	0	0	0	0	0	0	8.79393
MIR1539	0	0	0	0	0	0	0	0	0	0	0	0
LINC02801	0	0	0	0	0	0	0	0	0	0	0	0
	0	0	0	0	0	0	0	0	0	0	0	0
MIR6716	0	0	0	0	0	0	0	0	0	0	0	0
MIR2682	0	0	0	0	0	0	0	0	0	0	0	0
MIR6516	0	0	0	0	0	0	0	0	0	0	0	0
MIR711	0	0	0	0	0	0	0	0	0	0	0	0
MIR4444-1	0	0	0	0	0	0	0	0	0	0	0	0
MIR1973	0	0	0	0	0	0	0	0	0	0	0	0
MIR5004	0	0	0	0	0	0	0	0	0	0	0	0
MIR8085	0	0	0	0	0	0	0	0	0	0	0	0
MIR6773	0	0	0	0	0	0	0	0	0	0	0	0
MIR4657	0	0	0	0	0	0	0	0	0	0	0	0
	0	0	0	0	0	0	0	0	0	0	0	0
MIR4683	0	0	0	0	0	0	0	0	0	0	0	0
MIR4534	0	0	0	14.3412	0	0	0	0	0	0	0	0
MIR1181	0	0	0	0	0	0	0	0	0	0	0	0
MIR7855	0	0	0	0	0	0	0	0	0	0	0	0
MIR4321	0	0	0	0	0	0	0	0	0	0	0	0
MIR4800	0	0	0	0	0	0	0	0	0	0	0	0
MIR7162	0	0	0	0	0	0	0	0	0	0	0	0
MIR6843	0	0	0	0	0	0	0	0	0	0	0	0
TAF11L4	0	0	0	0	0	0	0	0	0	0	0	0
MIR4712	0	0	0	0	0	0	0	0	0	0	0	0
MIR718	0	59.0859	0	0	0	6.04346	0	9.54092	0	0	4.03331	0
MIR378D2	0	0	0	0	0	0	0	0	0	0	0	0
MIR6820	0	0	0	0	0	0	0	0	0	0	0	0
MTCO2P10	0	0	0	0	0	0	0	0	0	0	0	0
	17.6325	102.345	4.8942	5.73649	19.278	6.04346	19.0017	2.1202	33.6284	0	0	0.879393
MIR7113	0	0	0	0	0	0	0	0	0	0	0	0
LOC122455341	0	0	0	0	0	0	0	0	0	0	0	0
	0	0	0	0	0	0	0	0	0	0	0	0
MIR3179-1	0	0	0	0	0	0	0	0	0	0	0	0
SSU72L2	0	0	0	0	0	0	0	0	0	0	0	0
C2orf81	4.70199	0	17.1297	0	0	8.05795	0	0	0	0	5.64663	15.8291
	0	0	0	0	0	0	0	0	0	0	0	0
MIR939	0	0	0	0	0	0	0	0	0	0	0	0
MIR6742	0	0	0	0	0	0	0	0	0	0	0	0
MIR7114	0	0	0	0	0	0	0	0	0	0	0	0
MIR124-1	0	0	0	0	0	0	0	0	0	0	0	0
MIR3175	0	0	0	0	0	0	0	0	0	0	0	0
MIR3655	0	0	0	0	0	0	0	0	0	0	0	0
	0	0	0	0	0	0	0	0	0	0	0	0
MTND4LP8	0	0	0	0	0	0	0	0	0	0	0	0
MIR9-3	0	0	0	0	0	0	0	0	0	0	0	0
MIR4741	0	0	0	0	0	0	0	0	0	0	0	0
MIR1302-2	0	0	0	0	0	0	0	0	0	0	0	0
MIR4651	0	0	0	0	0	0	0	0	0	0	0	0
MIR2277	0	0	0	0	0	0	0	0	0	0	0	0
LIMS3-LOC440895	0	0	0	0	0	0	0	0	0	0	0	0
	0	0	0	0	0	0	0	0	0	0	0	0
MIR631	23.51	0	44.0478	13.3851	1.54224	14.1014	7.12563	27.5627	30.826	32.7068	12.0999	7.91454
MIR2117	0	0	0	0	0	0	0	0	0	0	0	0
MIR940	0	0	0	0	0	0	0	0	0	0	0	0
MIR3622A	0	0	0	0	0	0	0	0	0	0	0	0
MIR142	0	0	0	0	0	0	0	0	0	0	0	0
TAF11L5	0	0	0	0	0	0	0	0	0	0	0	0
MIR34A	0	0	0	0	0	0	0	0	0	0	0	0
MIR6125	0	0	0	0	0	0	0	0	0	0	0	0
MIR4745	0	0	0	0	0	0	0	0	0	0	0	0
MIR519A2	0	0	0	0	0	0	0	0	0	0	0	0
MIR224	0	0	0	0	0	0	0	0	0	0	0	0
MIR6824	0	0	0	0	0	0	0	0	0	0	0	0
MIR5047	0	0	0	0	0	0	0	0	0	0	0	0
MIR4640	0	0	0	0	0	0	0	0	0	0	0	0
MIR6808	0	0	0	0	0	0	0	0	0	0	0	0
TAF11L2	0	0	0	0	0	0	0	0	0	0	0	0
MIR19B1	0	0	0	0	0	0	0	0	0	0	0	0
	0	0	0	0	0	0	0	0	0	0	0	0
LOC105373347	0	0	0	0	0	0	0	0	0	0	0	0
MIR1244-1	0	0	0	0	0	0	0	0	0	0	0	0
	0	0	0	0	0	0	0	0	0	0	0	0
MIR4313	0	0	0	0	0	0	0	0	0	0	0	0
MIR147B	0	0	0	0	0	0	0	0	0	0	0	0
MIR24-2	0	0	0	0	0	0	0	0	0	0	0	0
MIR4496	2.351	0	0	0	0	0	0	0	0	0	0	0
LOC105373244	0	0	0	0	0	0	0	0	0	0	0	0
	0	0	0	0	0	0	0	0	0	0	0	0
MIR4750	0	0	0	0	0	0	0	0	0	0	0	0
PERCC1	4.70199	0	3.2628	0	0	10.0724	0	0	5.60473	1.30827	8.06662	6.15575
MIR3184	0	0	0	0	0	0	0	0	0	0	0	0
MIR7107	0	0	0	0	0.771119	0	0	0	0	0	0	0
MIR5001	0	0	0	0	0	0	0	0	0	0	0	0
MIR6733	0	0	0	0	0	0	0	0	0	0	0	0
MIR3191	0	0	0	0	0	0	0	0	0	0	0	0
MIR4649	0	0	0	0	0	0	0	0	0	0	0	0
MIR1287	0	0	0	0	0	0	0	0	0	0	0	0
MIR1908	0	0	0	0	0	0	0	0	0	0	0	0
	0	0	0	0	0	0	0	0	0	5.23309	0	0
MIR663A	0	0	0	0	0	0	0	0	0	0	0	0
MIR7110	0	0	0	0	0	0	0	0	0	0	0	0
MIR4724	0	0	0	0	0	0	0	0	0	0	0	0
MIR8072	0	0	0	0	0	0	0	0	0	0	0	0
MIR4647	0	0	0	0	0	0	0	0	0	0	0	0
	42.3179	31.6532	47.3106	15.2973	29.3025	61.4419	45.129	72.087	7.47297	58.8723	74.2129	23.7436
	0	0	0	0	0	0	0	0	0	0	0	0
	7.05299	3.16532	0	0	1.54224	0	10.6884	0	0	0	0	1.75879
MIR1914	0	0	0	0	0	0	0	0	0	0	0	0
MIR4691	0	0	0	0	0	0	0	0	0	0	0	0
MIR6869	0	0	0	0	0	0	0	0	0	0	0	0
SSU72L1	0	0	0	0	0	0	0	0	0	0	0	0
TAF11L3	0	0	0	0	0	0	0	0	0	0	0	0
MIR122	0	0	0	0	0	0	0	0	0	0	0	0
MIR2110	0	0	0	0	0	0	0	0	0	0	0	0
MIR197	0	0	0	0	0	0	0	0	0	0	0	0
MIR1236	0	0	0	0	0	0	0	0	0	0	0	0
MIR9-2	0	0	0	0	0	0	0	0	0	0	0	0
MIR6501	0	0	0	0	0	0	0	0	0	0	0	0
MIR664B	0	0	0	0	0	0	0	0	0	0	0	0
	0	0	0	0	0	0	0	0	0	0	0	0
MIR1-2	0	0	0	0	0	0	0	0	0	0	0	0
MIR1304	0	0	0	0	0	0	0	0	0	0	0	0
MIR24-1	0	0	0	0	0	0	0	0	0	0	0	0
	0	0	0	0	0.771119	0	0	0	0	0	0	0
MIR302B	0	0	0	0	0	0	0	0	0	0	0	0
MIR1306	0	0	0	0	0	0	0	0	0	0	0	0
TAF11L7	0	0	0	0	0	0	0	0	0	0	0	0
MIR6721	0	0	0	0	0	0	0	0	0	0	0	0
	0	0	22.8396	0	0	0	0	0	0	0	4.83997	0
MIR4720	0	0	0	0	0	0	0	0	0	0	0	0
	0	0	0	0	0	0	0	0	0	0	0	0
SMIM39	0	0	0	0	0	0	0	0	0	6.54137	0	0
MIR1292	0	0	0	0	0	0	0	0	0	0	0	0
MIR4680	0	0	0	0	0	0	0	0	0	0	0	0
CPHXL2	0	0	0	0	0	0	0	0	0	0	0	0
MIR205	0	0	0	0	0	0	0	0	0	0	0	0
MIR6890	0	0	0	0	0	0	0	0	0	0	0	0
MIR6751	0	0	0	0	0	0	0	0	0	0	0	0
	0	0	0	0	0	0	0	0	0	0	0	0
THSD8	3.52649	0	0.815699	0	0	0	0	0	0	6.54137	0	0
MIR564	0	0	0	0	0	0	0	0	0	0	0	0
MIR363	0	0	0	0	0	0	0	0	0	0	0	0
	0	0	0	0	0	0	0	0	0	0	0	0
MIR3652	0	0	0	0	0	0	0	0	0	0	0	0
LYNX1-SLURP2	0	0	0	0	0	0	0	0	0	0	0	0
MIR133A2	0	0	0	0	0	0	0	0	0	0	0	0
	0	0	0	0	0	0	0	2.1202	0	0	0	1.75879
	0	0	0	0	0	0	0	0	0	0	0	0
VAMP9P	0	0	0	0	0	0	0	0	0	0	0	0
MIR6873	0	0	0	0	0	0	0	0	0	0	0	0
MIR4658	0	0	0	0	0	0	0	0	0	0	0	0
MIR6741	0	0	0	0	0	0	0	0	0	0	0	0
MIRLET7B	0	0	0	0	0	0	0	0	0	0	0	0
	0	0	0	5.73649	0	0	0	0	0	0	0	0
LOC105375421	23.51	0	0	0.956082	14.6513	2.01449	0	0	0	0	0.806662	0
MIR4687	0	0	0	0	0	0	0	0	0	0	0	0
LOC122455342	0	12.6613	10.6041	0	13.109	4.02898	5.93803	0	0	10.4662	0	0
MIR4723	0	0	0	0	0	0	0	0	0	0	0	0
	0	0	0	0	0	0	0	0	0	0	0	0
MIR6748	0	0	0	0	0	0	0	0	0	0	0	0
MIR17	0	0	0	0	0	0	0	0	0	0	0	0
MIR92A2	0	0	0	0	0	0	0	0	0	0	0	0
	0	0	0	0	0	0	0	0	0	0	0	0
MIR4517	0	0	0	0	0	0	0	0	0	0	0	0
MIR3614	0	0	0	0	0	0	0	0	0	0	0	0
	19.9835	0	4.0785	0	9.25343	16.1159	2.37521	4.24041	0	0	0	0
MIR330	0	0	0	0	0	0	0	0	0	0	0	0
SSU72L3	0	0	0	0	0	0	0	0	0	0	0	0
MIR2861	0	0	0	0	0	0	0	0	0	0	0	0
MIR8069-1	0	0	0	0	0	0	0	0	0	0	0	0
MIR6886	0	0	0	0	0	0	0	0	0	0	0	0
	0	0	0	0	0	0	0	0	0	0	0	0
MIR1302-10	0	0	0	0	0	0	0	0	0	0	0	0
	0	0	0	0	0	0	0	0	0	0	0	0
MIR3064	0	0	0	0	0	0	0	0	0	0	0	0
MIR451A	0	0	0	0	0	0	0	0	0	0	0	0
MIR223	0	0	0	0	0	0	0	0	0	0	0	0
MIR371B	0	0	0	0	0	0	0	0	0	0	0	0
MIR7705	0	0	0	0	0	0	0	0	0	0	0	0
	0	0	0	0	0	0	0	0	0	0	0	0
MIR6787	0	0	0	0	0	0	0	0	0	0	0	0
MIR4793	0	0	0	0	0	0	0	0	0	0	0	0
MIR935	0	0	0	0	0	0	0	0	0	0	0	0
MIR5006	0	0	0	0	0	0	0	0	0	0	0	0
MIR4722	0	0	0	0	0	0	0	0	0	0	0	0
MIR92B	0	0	0	0	0	0	0	0	0	0	0	0
MIR943	0	0	0	0	0	0	0	0	0	0	0	0
	0	0	0	0	0	0	0	0	0	0	0	0
	0	0	0	0	0	0	0	0	0	0	0	0
MIR7847	8.22849	0	0.815699	0	0	7.05071	0	1.0601	0	0	4.83997	0
MIR6785	0	0	0	0	0	0	0	0	0	0	0	0
MIR4467	0	0	0	0	0	0	0	0	0	0	0	0
	1.1755	0	0	0	0	8.05795	0	0	0	0	7.25995	0
LOC105378736	0	0	0	0	0	0	0	0	0	0	0	0
	4.70199	0	0	0.956082	3.8556	5.03622	0	2.1202	0	0	0	0
	0	0	0	0	0	0	0	0	0	0	0	0
	0	0	0	0	0	0	0	0	0	0	0	0
	0	0	0	0	0	0	0	0	0	0	0	0
	19.9835	0	0	21.0338	13.8801	30.2173	43.9414	32.8632	19.6165	27.4737	8.06662	10.5527
LOC105374988	0	0	0	0	0	0	0	0	0	0	0	0
	0	0	0	0	0	0	0	0	0	0	0	0
OR8B3	0	0	0	0	0	0	0	0	0	0	0	0
	0	0	0	0	0	0	0	0	0	0	0	0
	0	0	0	0	0	0	0	0	0	0	0	0
	0	0	0	0	0	5.03622	0	0	0	0	0	1.75879
	0	0	0	0	0	0	0	0	0	0	0	0
	0	0	0	0	0	0	0	0	0	0	0	0
	0	0	0	0	0	0	0	0	0	0	0	0
	0	0	0	0	0	0	0	0	0	0	0	0
	0	5.27553	0	0	0	0	0	0	0.934121	0	0	0
	0	0	2.4471	7.64865	0	0	0	0	0	0	0	0
	0	0	0	0	0	0	0	0	0	0	0	0
	0	0	0	0	0	0	0	0	0	0	0	0
	0	0	0	0	0	0	0	0	0	0	0	0
SCYGR10	0	0	0	0	0	0	0	0	0	0	0	0
	0	0	0	0	0	0	0	0	0	0	0	0
	0	0	0	0.956082	2.31336	2.01449	22.5645	13.7813	0	0	0	0
	0	0	0	0	0	0	0	0	0	0	0	0
	0	0	0	0	0	0	0	0	0	0	0	0
	0	0	0	0	0	0	0	0	0	0	0	0
	0	0	0	0	0	0	0	0	0	0	0	0
SCYGR1	0	0	0	0	0	0	0	0	0	0	0	0
	2.351	0	5.7099	6.69257	7.71119	4.02898	0	8.48082	8.40709	5.23309	0	4.39697
SCYGR4	0	0	0	0	0	0	0	0	0	0	0	0
	1.1755	0	0	0	0	0	0	0	0	0	0	0
	11.755	0	1.6314	0	1.54224	0	9.50084	5.30051	0	5.23309	6.45329	0
	14.106	0	7.34129	9.56082	32.387	15.1087	2.37521	8.48082	20.5507	2.61655	0	26.3818
SCYGR8	0	0	0	0	0	7.05071	0	0	0	0	0	0
	0	0	0	0	0	0	0	0	0	0	0	0
	0	0	0	0	0	0	0	0	0	0	0	0
SMIM44	4.70199	0	0	0	0	0	0	0	0	0	0	21.9848
	0	0	0	0	0	0	0	0	0	0	0	0
LOC105378644	0	0	0	0	0	0	0	0	0	0	0	0
LOC124903871	0	0	0	0	0	0	0	0	0	0	0	7.91454
	2.351	0	0	4.78041	0.771119	1.00724	0	1.0601	3.73648	0	0	0
SCYGR2	0	0	0	0	0	0	0	0	0	0	0	0
	2.351	0	3.2628	0	0	16.1159	0	0	0	0	0	0
	0	0	0	0	0	0	0	0	0	0	0	0
	0	0	0	0	0	0	0	0	0	0	0	0
	2.351	0	1.6314	0	3.8556	4.02898	4.75042	20.1419	0.934121	0	0	0
	0	0	0	0	0	0	0	0	0	0	0	0
LOC124904027	0	0	0	0	0	0	0	0	0	0	0	0
	0	0	0	0	0	0	0	0	0	0	0	0
	0	0	0	0	0	0	0	0	0	0	0	0
	0	0	0	0	0	2.01449	0	0	0	0	0	0
	0	0	0	0	0	0	0	0	0	0	0	0
	0	0	0	0	0	0	0	0	0	0	0	0
	0	0	0	0.956082	0	0	0	0	0	0	0	0
	0	0	0	7.64865	8.48231	0	3.56282	0	1.86824	0	0	0
	0	0	0	0	0	0	0	0	0	0	0	0
	0	0	0	0	0	0	0	0	0	0	0	0
	0	0	0	0	0	0	0	0	0	0	0	0
	0	0	0	0	0	0	0	0	0	0	0	0
OR4F16	0	0	0	0	0	0	0	0	0	0	0	0
	0	0	0	0	0	0	0	0	0	0	0	0
	5.87749	0	0	0.956082	0.771119	0	0	11.6611	0	11.7745	9.67994	5.27636
	0	0	0	0	0	0	0	0	0	0	0	0
	0	0	0	0	0	0	0	0	0	0	0	0
SCYGR5	0	0	0	0	0	0	0	0	0	0	0	0
	4.70199	0	0	0	0	0	0	0	0	0	0	0
	0	0	0	1.91216	0	7.05071	1.18761	0	0	1.30827	0	0.879393
RPSAP56	0	0	0	0	0	0	0	1.0601	0	0	0	0
	2.351	0	0	0	0	3.02173	0	0	0	11.7745	0	0
	0	0	0	0	0	0	0	0	0	0	0	0
	0	0	0	0	0	0	0	0	0	0	0	0
LINC02781	0	0	30.1809	0	0	0	0	0	0	0	0	0
	0	0	0	0	0	0	0	0	0	0	0	2.63818
	0	0	0	0	0	0	0	0	0	0	0	0
	0	4.22042	0	0	6.16895	0	0	0	0	0	0	0
	0	0	0	0	3.8556	0	0	0	7.47297	0	0	0
	0	0	0	0	0	0	0	0	0	0	0	0
OR8B2	0	0	0	0	0	0	0	0	0	7.84964	0	0
	0	0	0	0	0	0	0	0	0	0	0	0
	0	0	0	0	0	0	0	0	0	0	0	0
	21.159	0	29.3652	58.321	16.1935	48.3477	19.0017	25.4425	14.9459	82.4212	10.4866	12.3115
	0	0	0	0	0	0	0	0	0.934121	0	0	0
	0	0	0	0	0	0	0	0	0	0	0	0
BTN1A1P1	0	0	0	0	0	3.02173	0	0	0	0	0	0
	0	0	0	0	0	0	0	0	0	0	0	0
CD300H	86.9869	0	332.805	656.828	221.311	140.007	457.228	146.294	170.01	155.685	137.132	221.607
LOC728743	543.08	278.548	405.403	279.176	383.246	671.832	465.541	417.68	418.486	341.459	513.843	594.47
	0	0	0	0	0	0	0	0	0	0	0	0
LINC02606	0	0	0	2.86825	2.31336	0	0	0	0	9.15792	0	0
	0	0	0	0	0	0	0	0	0	0	0	0
	0	0	0	0	0	0	0	0	0	0	0	0
LINC02808	0	0	0	0	0	0	0	0	0	0	0	0
	0	0	0	4.78041	0	5.03622	0	0	0	6.54137	0	0
	0	0	0	0	0	0	0	0	0	0	0	0
	0	0	0	1.91216	0	0	0	0	0	0	0	0
LOC105378714	0	0	0	2.86825	0	7.05071	0	0	0	0	0	0
TMEM247	0	0	0	0	0	0	0	0	0	0	0	0
	0	0	0	0	0	0	0	0	0	0	0	0
	0	0	0	0	0	3.02173	0	0	0	0	0	11.4321
SCYGR3	0	0	0	0	0	0	0	0	0	0	0	0
	0	0	0	0	0	0	0	0	0	0	0	0
LOC100420006	0	0	0	0	0	0	0	0	0	0	0	0
	164.57	124.503	45.6792	80.3109	73.2563	70.5071	41.5662	96.4693	115.831	57.564	67.7596	71.2309
	0	0	0	0	0	0	0	0	0	0	0	0
	0	0	0	0	0	0	0	0	1.86824	2.61655	0	0
	0	0	0	0	0	0	0	0	0	0	0	0
	0	0	0	0	0	0	0	0	0	0	0	0
SMIM38	7.05299	65.4166	0	0.956082	0	1.00724	0	0	0	19.6241	0	0
	0	0	0	0	0	0	0	0	0	0	0	0
	0	0	0	0	0	0	0	0	0	0	0	0
	0	0	0	0	0	0	0	0	0	0	0	0
SCYGR7	0	0	0	0	0	0	0	0	0.934121	0	0	0
	64.6524	12.6613	25.2867	24.8581	20.8202	45.326	60.5679	24.3824	66.3226	113.82	3.22665	41.3315
LOC124904023	0	0	0	0	0	0	0	0	0	0	0	0
	0	0	0	0	0	0	0	0	0	0	0	0
	0	0	0	0	0	0	0	0	0	0	0	0
OR8S1	0	0	0	0	0	0	0	0	0	0	0	0
	0	0	0	0	0	0	0	0	0	0	0	0
SCYGR6	0	0	0	0	0	0	0	0	0	0	0	0
	0	0	0	0	0	0	0	0	0	0	0	0
	0	0	0	0	0	0	0	0	0	0	0	0
	0	0	0	0	0	0	0	0	0	0	0	0
TMDD1	1.1755	0	0	13.3851	0	0	11.8761	3.18031	0	0	5.64663	1.75879
LOC124906284	0	0	0	0	0	0	0	0	2.80236	0	0	0
	0	0	0	0	0	0	0	0	0	0	0	0
OR4F16	0	0	0	0	0	0	0	0	0	0	0	0
	16.457	0	6.5256	3.82433	7.71119	35.2535	0	0	2.80236	5.23309	12.9066	3.51757
	0	0	0	0	0	0	0	0	0	0	0	4.39697
RNA5SP343	0	0	0	0	0	0	0	0	0	0	0	0
LOC101928059	5.87749	82.2983	22.8396	0	12.3379	16.1159	3.56282	16.9616	4.6706	14.391	0	20.226
	0	0	0	0	0	0	0	0	0	0	0	0
	0	0	0	0	0	0	0	0	0	0	0	0
OR11P1P	0	0	0	0	0	0	0	0	0	0	0	0
	0	0	0	0	0	0	0	0	0	0	0	0
	0	0	0	0	0	0	0	0	0	0	0	0
	0	0	0	0.956082	0	0	0	0	0	0	0	0
	0	0	0	0	0	0	0	0	0	0	0	0
	63.4769	0	5.7099	0	16.9646	9.06519	52.2546	7.42072	26.1554	6.54137	23.3932	21.1054
	0	0	0	0	0	6.04346	0	0	0	0	0.806662	0
EEF1AKMT4	1.1755	15.8266	4.0785	9.56082	8.48231	14.1014	1.18761	0	5.60473	10.4662	0	7.91454
PDE8B	0	0	0	0	0	0	0	0	0	0	0	0
	0	0	0	0	0	0	0	0	0	0	0	0
TBCE	29.3875	2.11021	39.9693	18.1656	43.9538	68.4926	16.6265	8.48082	33.6284	23.5489	16.9399	49.246
	0	0	0	0	0	0	0	0	0	0	0	0
	24.6855	12.6613	62.8089	16.2534	47.0383	52.3767	24.9397	42.4041	29.8919	45.7896	28.2332	46.6078
	0	0	0	0	0	0	0	0	0	0	0	0
	0	0	0	0	0	0	0	0	0	0	0	0
	0	0	0	0	0	0	0	0	0	0	0	0
OR11J1P	0	0	0	0	0	0	0	0	0	0	0	0
SMIM41	0	0	0	14.3412	0	3.02173	0	0	17.7483	0	0	0
LOC729966	0	0	0	0	0	0	0	0	0	0	0	0
	0	0	0	0	0	0	0	0	0	0	0	0
	0	0	0	0	0	0	0	0	0	0	0	0
[truncated: 230,551 more chars]
