## Supplementary Tables for "WASp activity in macrophages prevents mechano-induced inflammation by protecting the nuclear envelope": Supplementary Table 7 - GSEA WAS PBMCs.xlsx

### Sheet: Sheet1
ID	Description	setSize	enrichmentScore	NES	pvalue	p.adjust	qvalue	rank	leading_edge	core_enrichment
GO:0020027	hemoglobin metabolic process	18	0.869607	2.01226	1.18098e-06	1.18098e-06	0.0116636	157	tags=22%, list=0%, signal=22%	EPB42/AHSP/ALAS2/INHBA
GO:0002091	negative regulation of receptor internalization	17	0.839149	1.91787	1.50842e-05	1.50842e-05	0.0194341	1242	tags=24%, list=4%, signal=23%	PCSK9/LRRTM1/NECAB2/LRRTM2
GO:1904893	negative regulation of receptor signaling pathway via STAT	24	0.782213	1.91282	1.67003e-05	1.67003e-05	0.0194341	1781	tags=17%, list=5%, signal=16%	PPARG/PTPRD/PTPRT/NEUROD1
GO:0071361	cellular response to ethanol	11	0.910232	1.89952	4.49835e-06	4.49835e-06	0.013095	2	tags=9%, list=0%, signal=9%	CCL7
GO:0061635	regulation of protein complex stability	11	0.906947	1.89266	6.41469e-06	6.41469e-06	0.013095	4	tags=9%, list=0%, signal=9%	TBX3
GO:0015671	oxygen transport	12	0.876296	1.86052	6.61683e-05	6.61683e-05	0.047674	26	tags=42%, list=0%, signal=42%	HBD/HBM/HBB/HBA1/HBA2
GO:0042743	hydrogen peroxide metabolic process	48	0.684015	1.85764	2.44009e-05	2.44009e-05	0.024906	4711	tags=27%, list=14%, signal=23%	HBD/HBM/HBB/HBA1/HBA2/CYP1A1/DUOX2/LPO/NOXO1/MAOB/DUOXA2/DUOXA1/HBG1
GO:0042744	hydrogen peroxide catabolic process	26	0.743759	1.8504	0.000114997	0.000114997	0.064024	1622	tags=27%, list=5%, signal=26%	HBD/HBM/HBB/HBA1/HBA2/DUOX2/LPO
GO:0048821	erythrocyte development	38	0.70465	1.84577	5.04816e-05	5.04816e-05	0.038645	2113	tags=11%, list=6%, signal=10%	EPB42/ALAS2/SLC4A1/RHAG
GO:0031640	killing of cells of another organism	30	0.716702	1.82909	0.000111639	0.000111639	0.064024	2696	tags=23%, list=8%, signal=21%	LTF/DEFA3/DEFA4/CST11/SEMG1/KRT6A/PGLYRP3
GO:0043249	erythrocyte maturation	16	0.80334	1.81696	0.000212382	0.000212382	0.0963461	7	tags=6%, list=0%, signal=6%	EPB42
GO:0086019	cell-cell signaling involved in cardiac conduction	33	0.699081	1.80599	0.000204909	0.000204909	0.0963461	6292	tags=45%, list=19%, signal=37%	HCN1/CACNA2D1/GJA1/CACNA1G/TBX18/KCNN2/GJC1/SCN3B/TBX5/KCNJ5/CACNA1C/SCN10A/HCN4/CXADR/SCN5A
GO:0042461	photoreceptor cell development	46	0.651122	1.76136	0.000289149	0.000289149	0.122125	6306	tags=37%, list=19%, signal=30%	HCN1/CNGB1/PRPH2/USH1C/PDE6C/RP1/OLFM3/THY1/PCARE/PAX6/VEGFA/DIO3/MFRP/CRB1/RP1L1/ROM1/TH
GO:0019627	urea metabolic process	11	0.840682	1.75437	0.000556035	0.000556035	0.170731	4099	tags=64%, list=12%, signal=56%	SLC25A2/OTC/ASS1/ARG2/NR1H4/CPS1/ARG1
GO:0071941	nitrogen cycle metabolic process	11	0.840682	1.75437	0.000556035	0.000556035	0.170731	4099	tags=64%, list=12%, signal=56%	SLC25A2/OTC/ASS1/ARG2/NR1H4/CPS1/ARG1
GO:0044557	relaxation of smooth muscle	10	0.858589	1.75213	0.000354261	0.000354261	0.138805	3330	tags=40%, list=10%, signal=36%	ABCC8/ADORA2B/MIR153-1/PRKG1
GO:0019935	cyclic-nucleotide-mediated signaling	75	0.610047	1.74662	5.04118e-05	5.04118e-05	0.038645	6947	tags=39%, list=21%, signal=31%	ADCYAP1/ADCY1/ADCY2/GUCY2F/EDNRB/DEFB1/PDE10A/PDE2A/THBS1/GUCY1A2/SCTR/ADORA2B/HTR2B/GPR3/PRKG1/RUNDC3A/EPHA5/GAL/RASD2/NPPC/OR51E2/NPR1/GPR61/ADM/PDE11A/GPR62/APOE/GHRHR/SOX9
GO:0021772	olfactory bulb development	28	0.690955	1.74414	0.000764978	0.000764978	0.187395	4732	tags=36%, list=14%, signal=31%	WNT5A/FUT1/DLX2/GSX2/LHX2/ERBB4/SALL1/SLIT2/FEZF1/ZIC3
GO:0030540	female genitalia development	18	0.752618	1.74155	0.00149239	0.00149239	0.218182	768	tags=28%, list=2%, signal=27%	TBX3/LRP2/WNT5A/RBP4/STRA6
GO:0030224	monocyte differentiation	34	0.671071	1.73864	0.000198514	0.000198514	0.0963461	3923	tags=24%, list=12%, signal=21%	PPARG/DCSTAMP/MT1G/HOXA7/CSF2/PIR/IL34/VEGFA
GO:0086065	cell communication involved in cardiac conduction	55	0.628813	1.73484	0.000134997	0.000134997	0.0718915	6292	tags=33%, list=19%, signal=27%	HCN1/CACNA2D1/GJA1/CACNA1G/TBX18/KCNN2/IRX3/GJC1/TRDN/SCN3B/TBX5/CTNNA3/KCNJ5/CACNA1C/SCN10A/HCN4/CXADR/SCN5A
GO:1902035	positive regulation of hematopoietic stem cell proliferation	8	0.908111	1.73437	0.000329955	0.000329955	0.134714	364	tags=25%, list=1%, signal=25%	KITLG/WNT5A
GO:0007175	negative regulation of epidermal growth factor-activated receptor activity	13	0.799354	1.73122	0.00139834	0.00139834	0.218182	15	tags=8%, list=0%, signal=8%	GPRC5A
GO:0003299	muscle hypertrophy in response to stress	25	0.695852	1.72568	0.00111471	0.00111471	0.207512	2866	tags=28%, list=9%, signal=26%	PPARG/KLF15/MYH6/MYH7/MLIP/TRPC3/HEY2
GO:0014887	cardiac muscle adaptation	25	0.695852	1.72568	0.00111471	0.00111471	0.207512	2866	tags=28%, list=9%, signal=26%	PPARG/KLF15/MYH6/MYH7/MLIP/TRPC3/HEY2
GO:0014898	cardiac muscle hypertrophy in response to stress	25	0.695852	1.72568	0.00111471	0.00111471	0.207512	2866	tags=28%, list=9%, signal=26%	PPARG/KLF15/MYH6/MYH7/MLIP/TRPC3/HEY2
GO:0042670	retinal cone cell differentiation	13	0.794985	1.72176	0.00145061	0.00145061	0.218182	1712	tags=38%, list=5%, signal=37%	HCN1/USH1C/PDE6C/RP1/THY1
GO:0042572	retinol metabolic process	42	0.643159	1.71423	0.000517479	0.000517479	0.170731	5269	tags=33%, list=16%, signal=28%	CYP1A1/AWAT2/RBP4/CYP3A5/ADH1B/SDR16C5/SDR9C7/ADH6/AKR1B10/BCO1/LRAT/CYP1B1/AKR1B15/RPE65
GO:0046549	retinal cone cell development	12	0.806512	1.71236	0.00139798	0.00139798	0.218182	1712	tags=42%, list=5%, signal=40%	HCN1/USH1C/PDE6C/RP1/THY1
GO:0030218	erythrocyte differentiation	128	0.563774	1.70899	1.01458e-05	1.01458e-05	0.0155337	4098	tags=11%, list=12%, signal=10%	EPB42/AHSP/ALAS2/SLC4A1/KLF1/INHBA/HSPA1A/MIR222/TSPO2/RHAG/GATA2/HSPA1B/VEGFA/KIT
GO:0045176	apical protein localization	15	0.769093	1.70889	0.00275961	0.00275961	0.268261	2969	tags=27%, list=9%, signal=24%	HCN1/ATP8B1/VANGL2/SHROOM2
GO:0048261	negative regulation of receptor-mediated endocytosis	28	0.675879	1.70608	0.00142015	0.00142015	0.218182	1242	tags=18%, list=4%, signal=17%	PCSK9/LRRTM1/NECAB2/APOC1/LRRTM2
GO:0000050	urea cycle	10	0.835816	1.70566	0.00117313	0.00117313	0.214462	4099	tags=60%, list=12%, signal=53%	SLC25A2/OTC/ASS1/ARG2/CPS1/ARG1
GO:0031665	negative regulation of lipopolysaccharide-mediated signaling pathway	11	0.81678	1.7045	0.00170817	0.00170817	0.226326	14	tags=9%, list=0%, signal=9%	LTF
GO:0042462	eye photoreceptor cell development	32	0.663183	1.70365	0.00224855	0.00224855	0.255011	4870	tags=34%, list=14%, signal=29%	HCN1/USH1C/PDE6C/RP1/OLFM3/THY1/PAX6/VEGFA/DIO3/MFRP/CRB1
GO:0097531	mast cell migration	13	0.785962	1.70222	0.00233926	0.00233926	0.258674	4490	tags=38%, list=13%, signal=33%	KITLG/VEGFA/PGF/KIT/VEGFC
GO:0007350	blastoderm segmentation	16	0.751139	1.69889	0.00164883	0.00164883	0.226326	2572	tags=25%, list=8%, signal=23%	TBX3/WNT5A/SEMA3F/TBXT
GO:0140131	positive regulation of lymphocyte chemotaxis	17	0.743245	1.69868	0.00265261	0.00265261	0.268261	364	tags=12%, list=1%, signal=12%	CCL7/WNT5A
GO:0002026	regulation of the force of heart contraction	25	0.683679	1.6955	0.001881	0.001881	0.239992	6298	tags=40%, list=19%, signal=33%	MYL2/MYH6/MYH7/MYL4/PLN/NOS1/ADRA1A/ADM/ADRB1/MYL3
GO:0034101	erythrocyte homeostasis	137	0.556172	1.69387	9.05118e-06	9.05118e-06	0.0155337	4208	tags=12%, list=12%, signal=10%	EPB42/AHSP/ALAS2/SLC4A1/KLF1/INHBA/HSPA1A/MIR222/TSPO2/RHAG/GATA2/AXL/HSPA1B/VEGFA/KIT/HOXB6
GO:1904862	inhibitory synapse assembly	14	0.771459	1.69083	0.00246645	0.00246645	0.260836	1970	tags=36%, list=6%, signal=34%	GABRB2/WNT5A/GABRG2/GABRB3/CBLN1
GO:0015669	gas transport	18	0.73057	1.69053	0.00314825	0.00314825	0.280851	3243	tags=44%, list=10%, signal=40%	HBD/HBM/HBB/HBA1/HBA2/RHAG/AQP6/AQP5
GO:0060911	cardiac cell fate commitment	11	0.80828	1.68676	0.00240756	0.00240756	0.258674	942	tags=18%, list=3%, signal=18%	TBX3/TBX18
GO:2000192	negative regulation of fatty acid transport	7	0.915488	1.68261	0.000788109	0.000788109	0.189276	1732	tags=43%, list=5%, signal=41%	PLA2R1/CYP4F2/THBS1
GO:0018149	peptide cross-linking	24	0.686818	1.67954	0.00274607	0.00274607	0.268261	6354	tags=42%, list=19%, signal=34%	EPB42/COL3A1/NDNF/THBS1/IVL/SPOCK3/TGM5/BGN/FLG/DCN
GO:0050732	negative regulation of peptidyl-tyrosine phosphorylation	51	0.613506	1.67919	0.000465842	0.000465842	0.170731	1712	tags=8%, list=5%, signal=7%	GPRC5A/SPINK1/NTF3/THY1
GO:0060425	lung morphogenesis	47	0.617595	1.67116	0.000834946	0.000834946	0.196669	6947	tags=36%, list=21%, signal=29%	RSPO2/NFIB/LIF/WNT2/YAP1/TCF21/WNT7B/ESRP2/SPRY2/GRHL2/FOXA1/FGF7/LAMA1/FGF10/HOXA5/WNT2B/SOX9
GO:0003229	ventricular cardiac muscle tissue development	50	0.610602	1.6674	0.000862554	0.000862554	0.199338	4478	tags=26%, list=13%, signal=23%	TBX3/LRP2/MYL2/MYH6/MYH7/ADAMTS9/TNNI1/IRX3/HEY2/ZFPM2/EDNRA/COL11A1/TBX5
GO:0042311	vasodilation	42	0.625503	1.66717	0.00129407	0.00129407	0.218182	6591	tags=29%, list=20%, signal=23%	CALCA/EDNRB/KNG1/NOS1/BDKRB2/ADORA2B/CPS1/MIR153-1/PRKG1/ADRB1/NPR3/APOE
GO:0002227	innate immune response in mucosa	23	0.687903	1.66676	0.00587397	0.00587397	0.341541	1124	tags=30%, list=3%, signal=29%	LTF/DEFA3/DEFA4/H2BC10/DEFB1/PLA2G1B/BPIFB1
GO:0021988	olfactory lobe development	30	0.651971	1.66389	0.0022395	0.0022395	0.255011	4732	tags=33%, list=14%, signal=29%	WNT5A/FUT1/DLX2/GSX2/LHX2/ERBB4/SALL1/SLIT2/FEZF1/ZIC3
GO:0019933	cAMP-mediated signaling	48	0.612356	1.66303	0.00156473	0.00156473	0.222855	6947	tags=35%, list=21%, signal=28%	ADCYAP1/ADCY1/ADCY2/DEFB1/PDE2A/SCTR/GPR3/EPHA5/GAL/RASD2/OR51E2/GPR61/ADM/PDE11A/GPR62/GHRHR/SOX9
GO:0010984	regulation of lipoprotein particle clearance	22	0.688695	1.66117	0.0036102	0.0036102	0.289198	4941	tags=41%, list=15%, signal=35%	PCSK9/ABCC8/APOC1/MIR33A/NR1H4/FGF21/MIR33B/IL19/LIPG
GO:0072010	glomerular epithelium development	24	0.678946	1.66029	0.00381531	0.00381531	0.291641	8062	tags=50%, list=24%, signal=38%	NPHS1/EDNRB/KLF15/PROM1/EDNRA/FOXJ1/CD34/BASP1/MAGI2/FOXC1/JAG1/ADIPOQ
GO:0050665	hydrogen peroxide biosynthetic process	17	0.725859	1.65895	0.0046736	0.0046736	0.318741	4487	tags=29%, list=13%, signal=26%	CYP1A1/DUOX2/MAOB/DUOXA2/DUOXA1
GO:0007263	nitric oxide mediated signal transduction	24	0.678243	1.65857	0.00386391	0.00386391	0.291904	3923	tags=38%, list=12%, signal=33%	SPINK1/NDNF/MAFA/CBS/THBS1/NEUROD1/GUCY1A2/NOS1/VEGFA
GO:1903027	regulation of opsonization	9	0.841763	1.65639	0.00302504	0.00302504	0.276507	2407	tags=33%, list=7%, signal=31%	FCN2/PLA2G5/MBL2
GO:0060068	vagina development	9	0.84144	1.65575	0.00302504	0.00302504	0.276507	2829	tags=44%, list=8%, signal=41%	LRP2/WNT5A/RBP4/AXL
GO:0046530	photoreceptor cell differentiation	60	0.593559	1.65575	0.000705643	0.000705643	0.181326	6306	tags=33%, list=19%, signal=27%	HCN1/CNGB1/PRPH2/USH1C/PDE6C/RP1/OLFM3/THY1/DLX2/PROM1/PCARE/PAX6/DLX1/VEGFA/DIO3/MFRP/CRB1/RP1L1/ROM1/TH
GO:0007512	adult heart development	10	0.811236	1.6555	0.00287628	0.00287628	0.2731	2715	tags=40%, list=8%, signal=37%	SCUBE1/MYH6/MYH7/ADRA1A
GO:0032369	negative regulation of lipid transport	25	0.666611	1.65317	0.0036361	0.0036361	0.289198	1732	tags=28%, list=5%, signal=27%	PCSK9/PLA2R1/CYP4F2/APOC1/ABCG8/MIR33A/THBS1
GO:0060441	epithelial tube branching involved in lung morphogenesis	25	0.666583	1.6531	0.0036361	0.0036361	0.289198	6947	tags=44%, list=21%, signal=35%	RSPO2/WNT2/YAP1/ESRP2/SPRY2/FOXA1/LAMA1/FGF10/HOXA5/WNT2B/SOX9
GO:0060272	embryonic skeletal joint morphogenesis	8	0.865447	1.65289	0.00236711	0.00236711	0.258674	794	tags=38%, list=2%, signal=37%	HYAL1/OSR1/COL2A1
GO:0030574	collagen catabolic process	37	0.629022	1.65141	0.00151314	0.00151314	0.218182	3638	tags=24%, list=11%, signal=22%	MMP19/MMP8/MMP7/MMP2/MMP26/MMP9/ADAMTS2/MMP16/CTSL
GO:0150012	positive regulation of neuron projection arborization	8	0.863338	1.64886	0.00282068	0.00282068	0.272038	1088	tags=25%, list=3%, signal=24%	WNT5A/FZD4
GO:0032780	negative regulation of ATP-dependent activity	17	0.721327	1.64859	0.00512832	0.00512832	0.324033	1859	tags=18%, list=6%, signal=17%	LTF/MRLN/PLN
GO:0002262	myeloid cell homeostasis	169	0.534402	1.64792	3.94487e-06	3.94487e-06	0.013095	4387	tags=11%, list=13%, signal=10%	EPB42/AHSP/ALAS2/SLC4A1/KLF1/KITLG/INHBA/SLC7A11/HSPA1A/MIR222/TSPO2/RHAG/GATA2/AXL/HSPA1B/VEGFA/KIT/HOXB6/MPL
GO:0061337	cardiac conduction	88	0.562777	1.64189	0.000249497	0.000249497	0.109141	6292	tags=27%, list=19%, signal=22%	HCN1/KCNE2/CACNA2D1/GJD3/CORIN/KCNE4/GJA1/CACNA1G/TBX18/KCNN2/PLN/IRX3/GJC1/TRDN/SCN3B/TBX5/CTNNA3/KCNJ5/CACNA1C/SPTBN4/SCN10A/HCN4/CXADR/SCN5A
GO:0035902	response to immobilization stress	19	0.698977	1.63489	0.00881873	0.00881873	0.38577	4181	tags=32%, list=12%, signal=28%	CYP1A1/PITX3/NR0B1/LRP11/UCN3/GAL
GO:0044872	lipoprotein localization	16	0.721923	1.63281	0.00422464	0.00422464	0.306184	3332	tags=19%, list=10%, signal=17%	PPARG/APOB/MTTP
GO:0042693	muscle cell fate commitment	12	0.766561	1.62754	0.00672294	0.00672294	0.352777	5567	tags=50%, list=17%, signal=42%	TBX3/MYL2/TBX18/TBX5/FGF10/TBX1
GO:0007351	tripartite regional subdivision	12	0.766541	1.62749	0.00672294	0.00672294	0.352777	2572	tags=25%, list=8%, signal=23%	TBX3/WNT5A/TBXT
GO:0008595	anterior/posterior axis specification, embryo	12	0.766541	1.62749	0.00672294	0.00672294	0.352777	2572	tags=25%, list=8%, signal=23%	TBX3/WNT5A/TBXT
GO:0010985	negative regulation of lipoprotein particle clearance	10	0.79709	1.62663	0.00512246	0.00512246	0.324033	3998	tags=40%, list=12%, signal=35%	PCSK9/ABCC8/APOC1/IL19
GO:0006563	L-serine metabolic process	11	0.779045	1.62575	0.006031	0.006031	0.341908	1137	tags=18%, list=3%, signal=18%	SDS/CBS
GO:1905953	negative regulation of lipid localization	40	0.612822	1.62389	0.00338109	0.00338109	0.28691	1732	tags=20%, list=5%, signal=19%	PPARG/PCSK9/PLA2R1/CYP4F2/APOC1/ABCG8/MIR33A/THBS1
GO:0002752	cell surface pattern recognition receptor signaling pathway	51	0.593224	1.62368	0.00122917	0.00122917	0.218182	2892	tags=16%, list=9%, signal=14%	LTF/TRIL/BPIFB1/FCN2/MBL2/MIR140/S100A14/NR1H4
GO:0009159	deoxyribonucleoside monophosphate catabolic process	14	0.74055	1.62309	0.00701136	0.00701136	0.352777	2133	tags=29%, list=6%, signal=27%	NT5C1A/XDH/DPYS/GDA
GO:0036296	response to increased oxygen levels	26	0.651896	1.62185	0.00846087	0.00846087	0.382571	352	tags=12%, list=1%, signal=11%	CYP1A1/COL1A1/MMP2
GO:0072311	glomerular epithelial cell differentiation	21	0.677064	1.62012	0.00814453	0.00814453	0.379612	8062	tags=48%, list=24%, signal=36%	NPHS1/EDNRB/KLF15/PROM1/EDNRA/FOXJ1/BASP1/MAGI2/JAG1/ADIPOQ
GO:0002551	mast cell chemotaxis	10	0.793416	1.61913	0.00539639	0.00539639	0.324033	4490	tags=40%, list=13%, signal=35%	VEGFA/PGF/KIT/VEGFC
GO:0006591	ornithine metabolic process	9	0.822795	1.61906	0.00551286	0.00551286	0.327786	4099	tags=44%, list=12%, signal=39%	SLC25A2/OTC/ARG2/ARG1
GO:0009155	purine deoxyribonucleotide catabolic process	10	0.793095	1.61848	0.00539639	0.00539639	0.324033	2133	tags=30%, list=6%, signal=28%	NT5C1A/XDH/GDA
GO:0006525	arginine metabolic process	19	0.691507	1.61742	0.0107149	0.0107149	0.410036	4099	tags=32%, list=12%, signal=28%	ART4/OTC/ASS1/ARG2/NOS1/ARG1
GO:1903028	positive regulation of opsonization	7	0.879988	1.61736	0.00388462	0.00388462	0.291904	2407	tags=43%, list=7%, signal=40%	FCN2/PLA2G5/MBL2
GO:0072677	eosinophil migration	27	0.643827	1.61597	0.00472435	0.00472435	0.318741	5805	tags=41%, list=17%, signal=34%	CCL7/CCL16/CCL25/SCG2/CCL26/CCL8/CCL14/CCL2/CCL3L1/CCL3/EPX
GO:0007494	midgut development	10	0.791602	1.61543	0.00578096	0.00578096	0.338793	6820	tags=90%, list=20%, signal=72%	WNT5A/EDNRB/OTC/ASS1/RET/CPS1/HMGCS2/FOXL1/ALDH1A2
GO:0001957	intramembranous ossification	7	0.877	1.61187	0.00441034	0.00441034	0.310204	3691	tags=57%, list=11%, signal=51%	COL1A1/MMP2/FGF18/MN1
GO:0036072	direct ossification	7	0.877	1.61187	0.00441034	0.00441034	0.310204	3691	tags=57%, list=11%, signal=51%	COL1A1/MMP2/FGF18/MN1
GO:0042953	lipoprotein transport	15	0.724272	1.6093	0.0111477	0.0111477	0.410711	3332	tags=20%, list=10%, signal=18%	PPARG/APOB/MTTP
GO:0007214	gamma-aminobutyric acid signaling pathway	22	0.666636	1.60796	0.00755221	0.00755221	0.364184	3417	tags=41%, list=10%, signal=37%	GABRB2/SHISA7/PHF24/GABRR1/GABRG2/GABRB3/GABRG3/GPR156/GABRE
GO:1990776	response to angiotensin	29	0.631324	1.60731	0.00567895	0.00567895	0.33603	403	tags=14%, list=1%, signal=14%	ACTN2/INHBA/CAMK2A/COL3A1
GO:0032274	gonadotropin secretion	13	0.741036	1.60492	0.0113533	0.0113533	0.410711	752	tags=23%, list=2%, signal=23%	TBX3/INHBA/GJA1
GO:0032891	negative regulation of organic acid transport	20	0.678695	1.60444	0.00708681	0.00708681	0.352777	1732	tags=25%, list=5%, signal=24%	PLA2R1/CYP4F2/GRM7/MIR33A/THBS1
GO:0060087	relaxation of vascular associated smooth muscle	7	0.872862	1.60427	0.00516973	0.00516973	0.324033	3330	tags=43%, list=10%, signal=39%	ADORA2B/MIR153-1/PRKG1
GO:0045746	negative regulation of Notch signaling pathway	34	0.618809	1.60324	0.00300969	0.00300969	0.276507	5251	tags=29%, list=16%, signal=25%	DLK1/DLX2/MAGEA1/GATA2/HEY2/DLX1/CHAC1/CDK3/HEY1/EGFL7
GO:0002385	mucosal immune response	32	0.62405	1.60312	0.00852428	0.00852428	0.382571	3151	tags=28%, list=9%, signal=26%	LTF/DEFA3/DEFA4/H2BC10/DEFB1/PLA2G1B/BPIFB1/PIGR/H2BC4
GO:0031112	positive regulation of microtubule polymerization or depolymerization	34	0.618634	1.60278	0.00300969	0.00300969	0.276507	7853	tags=24%, list=23%, signal=18%	MET/HSPA1A/STMN2/NAV3/HSPA1B/TRPV4/MAPT/OCLN
GO:0086070	SA node cell to atrial cardiac muscle cell communication	13	0.739432	1.60145	0.0115655	0.0115655	0.410711	6292	tags=54%, list=19%, signal=44%	HCN1/CACNA1G/TBX18/GJC1/SCN3B/HCN4/SCN5A
GO:0042133	neurotransmitter metabolic process	24	0.65402	1.59933	0.00874282	0.00874282	0.38382	6306	tags=42%, list=19%, signal=34%	BCHE/PAH/PRIMA1/GAD1/NOS1/MAOB/DBH/ACHE/MAOA/TH
GO:0050930	induction of positive chemotaxis	13	0.738274	1.59894	0.0119899	0.0119899	0.410711	7485	tags=62%, list=22%, signal=48%	NTF3/SCG2/VEGFA/PGF/VEGFC/FGF10/CXCL8/AZU1
GO:0001958	endochondral ossification	28	0.63335	1.59873	0.00744362	0.00744362	0.361796	3628	tags=21%, list=11%, signal=19%	COL1A1/COL2A1/CBS/PHOSPHO1/FGF18/MMP16
GO:0036075	replacement ossification	28	0.63335	1.59873	0.00744362	0.00744362	0.361796	3628	tags=21%, list=11%, signal=19%	COL1A1/COL2A1/CBS/PHOSPHO1/FGF18/MMP16
GO:0035795	negative regulation of mitochondrial membrane permeability	18	0.690484	1.59777	0.0113158	0.0113158	0.410711	6372	tags=28%, list=19%, signal=23%	HSPA1A/FZD9/IER3/HK2/SLC25A31
GO:1905709	negative regulation of membrane permeability	20	0.675812	1.59763	0.0076815	0.0076815	0.367376	6372	tags=25%, list=19%, signal=20%	HSPA1A/FZD9/IER3/HK2/SLC25A31
GO:0019934	cGMP-mediated signaling	30	0.625649	1.59671	0.00539056	0.00539056	0.324033	6591	tags=47%, list=20%, signal=38%	GUCY2F/EDNRB/PDE10A/PDE2A/THBS1/GUCY1A2/ADORA2B/HTR2B/PRKG1/RUNDC3A/NPPC/NPR1/PDE11A/APOE
GO:1901623	regulation of lymphocyte chemotaxis	22	0.660717	1.59368	0.0084407	0.0084407	0.382571	364	tags=9%, list=1%, signal=9%	CCL7/WNT5A
GO:0009125	nucleoside monophosphate catabolic process	18	0.688355	1.59285	0.0119166	0.0119166	0.410711	2133	tags=22%, list=6%, signal=21%	NT5C1A/XDH/DPYS/GDA
GO:0097107	postsynaptic density assembly	21	0.665571	1.59261	0.0108139	0.0108139	0.410036	3794	tags=29%, list=11%, signal=25%	PTPRD/LRRTM2/C1QL3/CBLN1/NPTX1/SLITRK3
GO:0015670	carbon dioxide transport	11	0.763153	1.59258	0.00972558	0.00972558	0.402647	4711	tags=73%, list=14%, signal=63%	HBD/HBB/HBA1/HBA2/RHAG/AQP6/AQP5/HBG1
GO:0009158	ribonucleoside monophosphate catabolic process	14	0.726012	1.59123	0.00985803	0.00985803	0.402647	2133	tags=29%, list=6%, signal=27%	NT5C1A/XDH/DPYS/GDA
GO:0002251	organ or tissue specific immune response	34	0.613501	1.58949	0.00351513	0.00351513	0.28691	3151	tags=26%, list=9%, signal=24%	LTF/DEFA3/DEFA4/H2BC10/DEFB1/PLA2G1B/BPIFB1/PIGR/H2BC4
GO:0036302	atrioventricular canal development	10	0.77851	1.58871	0.00864384	0.00864384	0.383599	1516	tags=20%, list=5%, signal=19%	TBX3/BMP2
GO:0061005	cell differentiation involved in kidney development	53	0.579097	1.58842	0.00268277	0.00268277	0.268261	8097	tags=45%, list=24%, signal=34%	NPHS1/EDNRB/KLF15/OSR1/LIF/MMP9/YAP1/TCF21/PROM1/GPR4/EDNRA/SIX2/SALL1/WNT9B/GLIS2/FOXJ1/CD34/BASP1/HES1/MAGI2/JAG1/GDNF/ADIPOQ/POU3F3
GO:0035845	photoreceptor cell outer segment organization	14	0.724589	1.58811	0.0105961	0.0105961	0.410036	5850	tags=43%, list=17%, signal=35%	CNGB1/PRPH2/RP1/PCARE/CRB1/ROM1
GO:0030259	lipid glycosylation	11	0.760936	1.58796	0.0107036	0.0107036	0.410036	4014	tags=27%, list=12%, signal=24%	B3GALT1/B4GALNT1/B4GALNT2
GO:0009170	purine deoxyribonucleoside monophosphate metabolic process	10	0.777054	1.58574	0.00930451	0.00930451	0.391634	2133	tags=30%, list=6%, signal=28%	NT5C1A/XDH/GDA
GO:0043455	regulation of secondary metabolic process	14	0.723277	1.58523	0.0109134	0.0109134	0.410036	3247	tags=29%, list=10%, signal=26%	SLC7A11/WNT5A/ASIP/SLC24A5
GO:0048021	regulation of melanin biosynthetic process	14	0.723277	1.58523	0.0109134	0.0109134	0.410036	3247	tags=29%, list=10%, signal=26%	SLC7A11/WNT5A/ASIP/SLC24A5
GO:1900376	regulation of secondary metabolite biosynthetic process	14	0.723277	1.58523	0.0109134	0.0109134	0.410036	3247	tags=29%, list=10%, signal=26%	SLC7A11/WNT5A/ASIP/SLC24A5
GO:0061318	renal filtration cell differentiation	20	0.670165	1.58428	0.00986202	0.00986202	0.402647	8062	tags=45%, list=24%, signal=34%	NPHS1/EDNRB/KLF15/PROM1/EDNRA/BASP1/MAGI2/JAG1/ADIPOQ
GO:0072112	podocyte differentiation	20	0.670165	1.58428	0.00986202	0.00986202	0.402647	8062	tags=45%, list=24%, signal=34%	NPHS1/EDNRB/KLF15/PROM1/EDNRA/BASP1/MAGI2/JAG1/ADIPOQ
GO:0032905	transforming growth factor beta1 production	11	0.75887	1.58365	0.011248	0.011248	0.410711	1732	tags=27%, list=5%, signal=26%	COL3A1/SERPINB7/THBS1
GO:0046426	negative regulation of receptor signaling pathway via JAK-STAT	21	0.661377	1.58258	0.0120044	0.0120044	0.410711	1781	tags=10%, list=5%, signal=9%	PTPRD/NEUROD1
GO:0021889	olfactory bulb interneuron differentiation	8	0.828285	1.58191	0.00853154	0.00853154	0.382571	4008	tags=62%, list=12%, signal=55%	WNT5A/GSX2/ERBB4/SALL1/SLIT2
GO:0010988	regulation of low-density lipoprotein particle clearance	15	0.711808	1.58161	0.0169819	0.0169819	0.464224	3998	tags=33%, list=12%, signal=29%	PCSK9/ABCC8/NR1H4/FGF21/IL19
GO:1903670	regulation of sprouting angiogenesis	36	0.605629	1.58036	0.00730577	0.00730577	0.359374	4734	tags=31%, list=14%, signal=26%	SEMA6A/JCAD/FUT1/ADAMTS9/THBS1/CREB3L1/IL10/BMPER/TNN/VEGFA/S100A1
GO:0048245	eosinophil chemotaxis	23	0.652109	1.58003	0.0201394	0.0201394	0.483678	5699	tags=43%, list=17%, signal=36%	CCL7/CCL16/CCL25/SCG2/CCL26/CCL8/CCL14/CCL2/CCL3L1/CCL3
GO:0034142	toll-like receptor 4 signaling pathway	40	0.595899	1.57905	0.00688557	0.00688557	0.352777	2892	tags=15%, list=9%, signal=14%	LTF/TRIL/BPIFB1/MIR140/S100A14/NR1H4
GO:0061099	negative regulation of protein tyrosine kinase activity	30	0.618472	1.57839	0.007078	0.007078	0.352777	4118	tags=10%, list=12%, signal=9%	GPRC5A/THY1/SRCIN1
GO:0055093	response to hyperoxia	19	0.674299	1.57717	0.0167232	0.0167232	0.464224	352	tags=16%, list=1%, signal=16%	CYP1A1/COL1A1/MMP2
GO:0051894	positive regulation of focal adhesion assembly	23	0.650879	1.57705	0.0201394	0.0201394	0.483678	3923	tags=22%, list=12%, signal=19%	TEK/THY1/COL16A1/HRG/VEGFA
GO:0072091	regulation of stem cell proliferation	73	0.552688	1.57666	0.00160004	0.00160004	0.223873	4980	tags=23%, list=15%, signal=20%	TBX3/KITLG/OVOL1/FBLN1/WNT5A/MIR222/GJA1/CD109/NFIB/YAP1/HMGA2/FERMT1/ELL3/SNAI2/CITED1/VEGFC/FGF10
GO:0060872	semicircular canal development	9	0.801041	1.57625	0.0110802	0.0110802	0.410711	5567	tags=56%, list=17%, signal=46%	TBX3/EYA1/GATA2/FGF10/TBX1
GO:0061323	cell proliferation involved in heart morphogenesis	18	0.681118	1.5761	0.0143199	0.0143199	0.438706	6947	tags=39%, list=21%, signal=31%	TBX3/EYA1/TBX5/SIX1/PITX2/HES1/SOX9
GO:0034104	negative regulation of tissue remodeling	17	0.688969	1.57464	0.0150016	0.0150016	0.44707	262	tags=12%, list=1%, signal=12%	PPARG/CALCA
GO:0046054	dGMP metabolic process	5	0.92197	1.57355	0.00135521	0.00135521	0.218182	2133	tags=60%, list=6%, signal=56%	NT5C1A/XDH/GDA
GO:0086015	SA node cell action potential	12	0.740834	1.57291	0.0139447	0.0139447	0.436406	942	tags=25%, list=3%, signal=24%	HCN1/CACNA1G/TBX18
GO:0086018	SA node cell to atrial cardiac muscle cell signaling	12	0.740834	1.57291	0.0139447	0.0139447	0.436406	942	tags=25%, list=3%, signal=24%	HCN1/CACNA1G/TBX18
GO:0021511	spinal cord patterning	14	0.717271	1.57207	0.0130324	0.0130324	0.433494	3769	tags=29%, list=11%, signal=25%	RFX4/RELN/GLI2/CHRD
GO:0060923	cardiac muscle cell fate commitment	7	0.854975	1.57139	0.00862944	0.00862944	0.383599	942	tags=29%, list=3%, signal=28%	TBX3/TBX18
GO:0045986	negative regulation of smooth muscle contraction	15	0.707118	1.57119	0.0190655	0.0190655	0.475615	7217	tags=40%, list=21%, signal=31%	CALCA/ADORA2B/MIR153-1/PRKG1/DOCK4/CALCRL
GO:1901387	positive regulation of voltage-gated calcium channel activity	17	0.687357	1.57095	0.0152057	0.0152057	0.448706	2054	tags=18%, list=6%, signal=17%	KCNE2/CACNA2D1/STAC2
GO:0060444	branching involved in mammary gland duct morphogenesis	19	0.671469	1.57055	0.0175243	0.0175243	0.467636	364	tags=11%, list=1%, signal=10%	TBX3/WNT5A
GO:1903671	negative regulation of sprouting angiogenesis	12	0.739186	1.56941	0.0145932	0.0145932	0.441344	1948	tags=33%, list=6%, signal=31%	SEMA6A/ADAMTS9/THBS1/CREB3L1
GO:0003231	cardiac ventricle development	113	0.523779	1.56919	0.000595777	0.000595777	0.170731	7664	tags=27%, list=23%, signal=21%	TBX3/LRP2/MYL2/WNT5A/GREB1L/MYH6/STRA6/MYH7/PDE2A/TNNI1/HEY2/XIRP2/ZFPM2/EDNRA/SALL1/SLIT2/COL11A1/GRHL2/TBX5/HEY1/WNT11/HEYL/SLIT3/SCN5A/MYL3/HES1/CPE/SMAD6/FOXH1/FOXC1/JAG1
GO:0051145	smooth muscle cell differentiation	58	0.565298	1.56889	0.00286378	0.00286378	0.2731	7341	tags=33%, list=22%, signal=26%	TBX3/EDNRB/TBX18/PRDM6/MIR140/HEY2/RAMP2/EDNRA/COMP/VEGFA/KIT/SIX1/FGF10/HEY1/EREG/ADM/HES1/SOX9/CTH
GO:0060603	mammary gland duct morphogenesis	27	0.624556	1.5676	0.00815934	0.00815934	0.379612	571	tags=11%, list=2%, signal=11%	TBX3/WNT5A/SOSTDC1
GO:0035850	epithelial cell differentiation involved in kidney development	45	0.579954	1.56655	0.00596728	0.00596728	0.341541	8062	tags=44%, list=24%, signal=34%	NPHS1/EDNRB/KLF15/OSR1/LIF/MMP9/YAP1/PROM1/GPR4/EDNRA/SIX2/SALL1/WNT9B/FOXJ1/CD34/BASP1/MAGI2/JAG1/GDNF/ADIPOQ
GO:0017121	plasma membrane phospholipid scrambling	24	0.640366	1.56594	0.0126637	0.0126637	0.4273	5089	tags=29%, list=15%, signal=25%	SLC4A1/TRPC5/XKR4/ANO4/PLSCR4/ANO3/PLSCR2
GO:0048247	lymphocyte chemotaxis	50	0.573427	1.56589	0.0041418	0.0041418	0.301967	10717	tags=58%, list=32%, signal=40%	CCL7/WNT5A/CCL16/CCL25/CCL26/CH25H/CCL8/CCL14/CCL2/GPR15LG/CCL3L1/TNFSF14/CCL3/GPR183/HSD3B7/CXCL11/CCL22/CCL24/CXCL10/CCL4/PLEC/XCL1/SLC8B1/XCL2/OXSR1/CYP7B1/ADAM8/CCL1/CCL13
GO:0009151	purine deoxyribonucleotide metabolic process	17	0.68504	1.56566	0.0156139	0.0156139	0.457525	2133	tags=18%, list=6%, signal=17%	NT5C1A/XDH/GDA
GO:0090036	regulation of protein kinase C signaling	19	0.668821	1.56436	0.0187259	0.0187259	0.470823	5717	tags=37%, list=17%, signal=31%	WNT5A/AKAP12/ADRA1A/SEZ6L2/VEGFA/ADGRV1/WNT11
GO:2000136	regulation of cell proliferation involved in heart morphogenesis	17	0.684466	1.56434	0.0160221	0.0160221	0.461552	234	tags=12%, list=1%, signal=12%	TBX3/EYA1
GO:0051899	membrane depolarization	67	0.552201	1.56403	0.00380873	0.00380873	0.291641	6354	tags=25%, list=19%, signal=21%	HCN1/CACNA2D1/CNGB1/CACNA1G/CHRNA4/CHRNA9/FZD9/BEST2/SCN3B/TBX5/NTSR1/CACNA1C/EDN1/SCN10A/HCN4/SCN5A/DCN
GO:1903909	regulation of receptor clustering	14	0.713007	1.56272	0.0147277	0.0147277	0.441675	5572	tags=43%, list=17%, signal=36%	SLC7A11/SHISA7/TNFAIP6/FRRS1L/FZD9/SHISA6
GO:0050918	positive chemotaxis	53	0.569568	1.56229	0.00338072	0.00338072	0.28691	6070	tags=32%, list=18%, signal=26%	MET/WNT5A/NTF3/CCL16/CDH13/SCG2/ITGA2/VEGFA/PGF/FGF7/ANGPT2/VEGFC/F3/FGF10/CCL3/GPNMB/CXCL8
GO:0038183	bile acid signaling pathway	10	0.765194	1.56154	0.0127256	0.0127256	0.428209	2892	tags=40%, list=9%, signal=37%	ABCB11/ABCG8/CYP8B1/NR1H4
GO:0003163	sinoatrial node development	12	0.734862	1.56023	0.0171876	0.0171876	0.464224	942	tags=25%, list=3%, signal=24%	TBX3/CACNA1G/TBX18
GO:0046501	protoporphyrinogen IX metabolic process	11	0.747168	1.55923	0.0160528	0.0160528	0.461552	13	tags=9%, list=0%, signal=9%	ALAS2
GO:0010041	response to iron(III) ion	4	0.966796	1.55904	0.000560523	0.000560523	0.170731	48	tags=25%, list=0%, signal=25%	CYP1A1
GO:0060330	regulation of response to type II interferon	14	0.708757	1.55341	0.0157872	0.0157872	0.458219	4099	tags=21%, list=12%, signal=19%	PPARG/OTOP1/ARG1
GO:0060334	regulation of type II interferon-mediated signaling pathway	14	0.708757	1.55341	0.0157872	0.0157872	0.458219	4099	tags=21%, list=12%, signal=19%	PPARG/OTOP1/ARG1
GO:0048752	semicircular canal morphogenesis	7	0.843826	1.5509	0.0108601	0.0108601	0.410036	234	tags=29%, list=1%, signal=28%	TBX3/EYA1
GO:0046456	icosanoid biosynthetic process	54	0.565002	1.55043	0.00472965	0.00472965	0.318741	8020	tags=31%, list=24%, signal=24%	AVP/PLA2G4F/CYP4A11/PLA2G1B/PTGIS/PLA2G5/GGTLC1/MIR766/PLA2G3/HPGDS/EDN1/GGTLC3/GGT5/GGTLC2/IL1B/LTC4S/CYP4A22
GO:0007339	binding of sperm to zona pellucida	30	0.607178	1.54957	0.0100807	0.0100807	0.408849	758	tags=10%, list=2%, signal=10%	LY6K/TMPRSS12/ZP4
GO:0048806	genitalia development	39	0.587597	1.5493	0.00699249	0.00699249	0.352777	768	tags=15%, list=2%, signal=15%	TBX3/LRP2/WNT5A/GREB1L/RBP4/STRA6
GO:1901029	negative regulation of mitochondrial outer membrane permeabilization involved in apoptotic signaling pathway	14	0.706651	1.54879	0.0170586	0.0170586	0.464224	6372	tags=29%, list=19%, signal=23%	HSPA1A/FZD9/IER3/SLC25A31
GO:1904645	response to amyloid-beta	46	0.572328	1.54822	0.010547	0.010547	0.410036	5189	tags=22%, list=15%, signal=18%	CACNA2D1/MMP2/GJA1/VCAM1/MIR98/MIR140/MMP9/MIR200A/GRM5/CACNA1A
GO:0040037	negative regulation of fibroblast growth factor receptor signaling pathway	18	0.669062	1.5482	0.0203281	0.0203281	0.486878	4725	tags=33%, list=14%, signal=29%	APLN/WNT5A/THBS1/CREB3L1/SPRY2/SULF1
GO:0035150	regulation of tube size	117	0.516119	1.54767	0.000677466	0.000677466	0.181326	6591	tags=27%, list=20%, signal=22%	HBB/AVP/CALCA/MMP2/EDNRB/CBS/KNG1/ADRA2B/NOS1/BDKRB2/ADORA2B/HTR2B/ADRA1A/CPS1/MIR153-1/ADRA1D/PRKG1/KCNMB2/ADRA2C/EDNRA/COMP/WNT9B/NPPC/DBH/EDN1/SCNN1B/NPR1/DOCK4/ADM/ADRB1/NPR3/APOE
GO:0060914	heart formation	29	0.607749	1.54729	0.0123573	0.0123573	0.421607	7266	tags=34%, list=22%, signal=27%	LRP2/EYA1/WNT5A/EMP2/BMP2/TBX5/SIX1/WNT11/HES1/FOXH1
GO:0098907	regulation of SA node cell action potential	7	0.84177	1.54712	0.0113298	0.0113298	0.410711	942	tags=29%, list=3%, signal=28%	HCN1/TBX18
GO:0048704	embryonic skeletal system morphogenesis	80	0.536111	1.54637	0.0034591	0.0034591	0.28691	7261	tags=34%, list=22%, signal=27%	EYA1/HYAL1/HOXD3/OSR1/COL2A1/HOXA7/HOXB5/DLX2/ALX3/DSCAML1/TBX15/MMP16/SIX2/WNT9B/COL11A1/HOXB6/GRHL2/SIX1/IRX5/MYCN/TBX1/HOXB9/HOXD10/HOXA5/TWIST1/SIX4/PCGF2
GO:0098869	cellular oxidant detoxification	85	0.532339	1.54602	0.00141031	0.00141031	0.218182	2112	tags=11%, list=6%, signal=10%	HBD/HBM/HBB/HBA1/HBA2/DUOX2/GPX8/LPO/H19
GO:0051926	negative regulation of calcium ion transport	56	0.560751	1.54588	0.00776838	0.00776838	0.367376	7430	tags=25%, list=22%, signal=20%	SPINK1/CBARP/PACSIN3/MRLN/SEMG1/PLN/NOS1/TRDN/REM1/NTSR1/HES1/EPO/RRAD/GEM
GO:1901844	regulation of cell communication by electrical coupling involved in cardiac conduction	10	0.756994	1.54481	0.0147173	0.0147173	0.441675	4478	tags=30%, list=13%, signal=26%	IRX3/TRDN/TBX5
GO:0032782	bile acid secretion	10	0.756494	1.54379	0.01516	0.01516	0.448706	2114	tags=30%, list=6%, signal=28%	ABCB11/MIR33A/SLC51A
GO:0035747	natural killer cell chemotaxis	9	0.784528	1.54376	0.0172448	0.0172448	0.464224	2	tags=11%, list=0%, signal=11%	CCL7
GO:0071347	cellular response to interleukin-1	95	0.52488	1.5436	0.000974353	0.000974353	0.205215	7120	tags=26%, list=21%, signal=21%	CCL7/IL1RL2/HYAL1/MMP2/AKAP12/CCL16/CCL25/PTGIS/CCL26/IL1R1/MIR766/CCL8/CCL14/CCL2/CCL3L1/CCL3/ST18/EDN1/CXCL8/IRAK2/HES1/SOX9/NKX3-1/IL1RN/IL1B
GO:0036022	limb joint morphogenesis	5	0.904333	1.54344	0.00275357	0.00275357	0.268261	621	tags=40%, list=2%, signal=39%	COL3A1/OSR1
GO:1903564	regulation of protein localization to cilium	11	0.739513	1.54325	0.0206392	0.0206392	0.487714	222	tags=9%, list=1%, signal=9%	DZIP1
GO:0031664	regulation of lipopolysaccharide-mediated signaling pathway	24	0.630693	1.54229	0.0179646	0.0179646	0.470823	14	tags=4%, list=0%, signal=4%	LTF
GO:0003228	atrial cardiac muscle tissue development	20	0.652347	1.54215	0.0152396	0.0152396	0.448706	4732	tags=40%, list=14%, signal=34%	TBX3/MYH6/CACNA1G/TBX18/WNT2/EDNRA/TBX5/ZIC3
GO:0086091	regulation of heart rate by cardiac conduction	39	0.584749	1.54179	0.00744361	0.00744361	0.361796	6292	tags=28%, list=19%, signal=23%	HCN1/KCNE2/CACNA2D1/KCNE4/CACNA1G/SCN3B/CTNNA3/KCNJ5/CACNA1C/HCN4/SCN5A
GO:0046884	follicle-stimulating hormone secretion	7	0.838607	1.54131	0.0117994	0.0117994	0.410711	157	tags=29%, list=0%, signal=28%	TBX3/INHBA
GO:0010669	epithelial structure maintenance	27	0.614	1.5411	0.0112206	0.0112206	0.410711	6947	tags=33%, list=21%, signal=26%	RBP4/CRACD/NEUROD1/TFF2/MUC13/MUC2/CXADR/ILDR1/SOX9
GO:1903566	positive regulation of protein localization to cilium	7	0.838467	1.54105	0.0117994	0.0117994	0.410711	222	tags=14%, list=1%, signal=14%	DZIP1
GO:0140895	cell surface toll-like receptor signaling pathway	46	0.569567	1.54075	0.0116106	0.0116106	0.410711	2892	tags=13%, list=9%, signal=12%	LTF/TRIL/BPIFB1/MIR140/S100A14/NR1H4
GO:0030857	negative regulation of epithelial cell differentiation	45	0.570256	1.54036	0.00870777	0.00870777	0.383656	8068	tags=47%, list=24%, signal=36%	TBX3/XDH/NKX6-3/OSR1/HOXA7/REG3G/MMP9/YAP1/IL1A/SIX2/VEGFA/SPRY2/GRHL2/FGF10/S1PR3/HES1/SOX9/SPRED3/SPRED2/JAG1/GDF3
GO:0043267	negative regulation of potassium ion transport	27	0.613689	1.54032	0.0114124	0.0114124	0.410711	2982	tags=22%, list=9%, signal=20%	ACTN2/KCNE2/KCNE4/MIR212/NOS1/MIR153-1
GO:0055006	cardiac cell development	78	0.535445	1.53969	0.00175541	0.00175541	0.226326	6129	tags=23%, list=18%, signal=19%	TBX3/ACTN2/FHOD3/INHBA/ADPRHL1/MYL2/NRAP/MYH6/TBX18/ALPK2/ADRA1A/HEY2/VEGFA/TBX5/EDN1/LMNA/ASB2/CXADR
GO:0044344	cellular response to fibroblast growth factor stimulus	93	0.52392	1.53866	0.00198518	0.00198518	0.24561	7224	tags=30%, list=21%, signal=24%	APLN/FLRT2/COL1A1/FGF22/HYAL1/WNT5A/NDNF/THBS1/FGFBP1/CREB3L1/CPS1/FGF18/FLRT1/FGF21/SPRY2/FGF7/SULF1/CCL2/FGF17/FGF10/TBX1/CXCL8/FGF5/SPRY4/FGFR1/EGR3/NR4A1/FAM20C
GO:0060699	regulation of endoribonuclease activity	4	0.954099	1.53857	0.00160844	0.00160844	0.223873	402	tags=25%, list=1%, signal=25%	HSPA1A
GO:0055013	cardiac muscle cell development	72	0.539924	1.5383	0.00444083	0.00444083	0.310204	6129	tags=24%, list=18%, signal=19%	TBX3/ACTN2/FHOD3/ADPRHL1/MYL2/NRAP/MYH6/TBX18/ALPK2/ADRA1A/HEY2/VEGFA/TBX5/EDN1/LMNA/ASB2/CXADR
GO:1903587	regulation of blood vessel endothelial cell proliferation involved in sprouting angiogenesis	19	0.657533	1.53796	0.0271711	0.0271711	0.543716	3923	tags=37%, list=12%, signal=33%	MMRN2/MIR222/JCAD/THBS1/FGFBP1/GATA2/VEGFA
GO:1905809	negative regulation of synapse organization	10	0.753011	1.53668	0.0167091	0.0167091	0.464224	3248	tags=40%, list=10%, signal=36%	WNT5A/CBLN1/EPHA7/ARHGEF15
GO:0072177	mesonephric duct development	8	0.80438	1.53626	0.0162267	0.0162267	0.464224	5956	tags=75%, list=18%, signal=62%	GREB1L/OSR1/WNT9B/WNT11/HNF1B/GPC3
GO:0003205	cardiac chamber development	150	0.50116	1.53539	0.000599377	0.000599377	0.170731	7422	tags=25%, list=22%, signal=19%	TBX3/LRP2/ADPRHL1/MYL2/WNT5A/GREB1L/RBP4/MYH6/STRA6/MYH7/PDE2A/TEK/BMP2/TNNI1/WNT2/HEY2/XIRP2/ZFPM2/EDNRA/SALL1/SLIT2/COL11A1/GRHL2/TBX5/HEY1/TBX1/WNT11/HEYL/SLIT3/SCN5A/MYL3/DNAH11/HES1/CPE/SMAD6/FOXH1/FOXC1
GO:0003007	heart morphogenesis	227	0.489946	1.53527	3.35033e-05	3.35033e-05	0.0293116	7059	tags=26%, list=21%, signal=20%	TBX3/LRP2/ADPRHL1/MYL2/EYA1/FLRT2/WNT5A/ELN/VANGL2/RBP4/MYH6/COL2A1/MYH7/ALPK2/TEK/EMP2/BMP2/TNNI1/WNT2/HTR2B/TBXT/YAP1/HEY2/CCDC40/XIRP2/ZFPM2/SYNPO2L/EDNRA/VEGFA/SNAI2/SLIT2/COL11A1/GRHL2/TBX5/SIX1/ZIC3/DNAAF1/NDRG4/SNAI1/HEY1/PITX2/TBX1/WNT11/HEYL/EDN1/DLC1/ASB2/EFNA1/SLIT3/MYL3/TH/DNAH11/ALDH1A2/TWIST1/HES1/SOX9/CPE/SMAD6
GO:0071774	response to fibroblast growth factor	98	0.520173	1.53425	0.0019359	0.0019359	0.242897	7240	tags=30%, list=22%, signal=23%	APLN/FLRT2/COL1A1/FGF22/HYAL1/WNT5A/NDNF/THBS1/FGFBP1/CREB3L1/CPS1/FGF18/FLRT1/FGF21/SPRY2/FGF7/SULF1/CCL2/FGF17/FGF10/TBX1/CXCL8/FGF5/SPRY4/FGFR1/EGR3/NR4A1/FAM20C/KCNC1
GO:0086100	endothelin receptor signaling pathway	10	0.751579	1.53376	0.0173731	0.0173731	0.464612	5795	tags=50%, list=17%, signal=41%	EDNRB/BCAR3/EDNRA/SIX1/EDN1
GO:1904036	negative regulation of epithelial cell apoptotic process	48	0.564628	1.53341	0.00844256	0.00844256	0.382571	5070	tags=25%, list=15%, signal=21%	NDNF/TEK/NEUROD1/SCG2/YAP1/GATA2/RAMP2/FGF21/SERPINE1/SERPINB13/PKHD1/CDH5
GO:0030185	nitric oxide transport	5	0.898416	1.53335	0.00332063	0.00332063	0.28691	26	tags=60%, list=0%, signal=60%	HBB/HBA1/HBA2
GO:0051593	response to folic acid	9	0.778741	1.53237	0.0190721	0.0190721	0.475615	1161	tags=22%, list=3%, signal=21%	CBS/BCHE
GO:0086001	cardiac muscle cell action potential	69	0.538994	1.53185	0.00461524	0.00461524	0.317581	6292	tags=25%, list=19%, signal=20%	HCN1/KCNE2/CACNA2D1/KCNE4/GJA1/CACNA1G/TBX18/KCNN2/GJC1/SCN3B/CTNNA3/KCNJ5/CACNA1C/SCN10A/HCN4/CXADR/SCN5A
GO:0006565	L-serine catabolic process	5	0.897442	1.53168	0.00350011	0.00350011	0.28691	1137	tags=40%, list=3%, signal=39%	SDS/CBS
GO:0072089	stem cell proliferation	101	0.517092	1.53146	0.00212731	0.00212731	0.250875	5058	tags=21%, list=15%, signal=18%	TBX3/KITLG/OVOL1/FBLN1/WNT5A/MIR222/GJA1/CD109/NFIB/YAP1/HMGA2/WNT7B/FERMT1/ELL3/SIX2/SNAI2/MECOM/CITED1/VEGFC/FGF10/CD34
GO:0061844	antimicrobial humoral immune response mediated by antimicrobial peptide	63	0.544336	1.53112	0.00628136	0.00628136	0.34813	8094	tags=48%, list=24%, signal=36%	LTF/DEFA3/CXCL6/DEFA4/H2BC10/DEFB1/PLA2G1B/CXCL3/SEMG1/KRT6A/REG3G/CXCL2/PGLYRP3/PGC/H2BC4/CXCL1/HRG/ELANE/IL17F/H2BC6/PGLYRP1/CXCL8/KLK5/CAMP/CXCL11/H2BC8/DEFA6/KLK7/REG1B/BPIFA1
GO:0035296	regulation of tube diameter	116	0.510773	1.53068	0.000686615	0.000686615	0.181326	6591	tags=27%, list=20%, signal=22%	HBB/AVP/CALCA/MMP2/EDNRB/CBS/KNG1/ADRA2B/NOS1/BDKRB2/ADORA2B/HTR2B/ADRA1A/CPS1/MIR153-1/ADRA1D/PRKG1/KCNMB2/ADRA2C/EDNRA/COMP/NPPC/DBH/EDN1/SCNN1B/NPR1/DOCK4/ADM/ADRB1/NPR3/APOE
GO:0097746	blood vessel diameter maintenance	116	0.510773	1.53068	0.000686615	0.000686615	0.181326	6591	tags=27%, list=20%, signal=22%	HBB/AVP/CALCA/MMP2/EDNRB/CBS/KNG1/ADRA2B/NOS1/BDKRB2/ADORA2B/HTR2B/ADRA1A/CPS1/MIR153-1/ADRA1D/PRKG1/KCNMB2/ADRA2C/EDNRA/COMP/NPPC/DBH/EDN1/SCNN1B/NPR1/DOCK4/ADM/ADRB1/NPR3/APOE
GO:0030214	hyaluronan catabolic process	16	0.676681	1.53048	0.0170659	0.0170659	0.464224	2924	tags=25%, list=9%, signal=23%	HYAL1/LYVE1/STAB2/CEMIP
GO:0046085	adenosine metabolic process	9	0.777291	1.52952	0.0193005	0.0193005	0.476614	189	tags=22%, list=1%, signal=22%	NT5C1A/XDH
GO:0038166	angiotensin-activated signaling pathway	11	0.732716	1.52907	0.0261187	0.0261187	0.541243	170	tags=18%, list=1%, signal=18%	ACTN2/CAMK2A
GO:0030836	positive regulation of actin filament depolymerization	13	0.705966	1.52896	0.0236717	0.0236717	0.52054	1136	tags=15%, list=3%, signal=15%	ACTN2/CRACD
GO:0060384	innervation	25	0.616473	1.52883	0.0185793	0.0185793	0.470823	6394	tags=32%, list=19%, signal=26%	GABRB2/VCAM1/RET/NPTX1/EDNRA/SULF1/EDN1/GABRA5
GO:0006855	xenobiotic transmembrane transport	13	0.705719	1.52843	0.0240982	0.0240982	0.528023	820	tags=15%, list=2%, signal=15%	ATP8B1/ABCB11
GO:0055072	iron ion homeostasis	84	0.52689	1.52824	0.00194343	0.00194343	0.242897	2113	tags=8%, list=6%, signal=8%	EPB42/ALAS2/LTF/CP/ABCB6/TF/RHAG
GO:0010332	response to gamma radiation	54	0.556686	1.52761	0.00693971	0.00693971	0.352777	4338	tags=7%, list=13%, signal=6%	CCL7/YAP1/IL1A/CRYAB
GO:0003281	ventricular septum development	70	0.538073	1.52736	0.0045409	0.0045409	0.314231	7059	tags=24%, list=21%, signal=19%	TBX3/LRP2/WNT5A/STRA6/PDE2A/HEY2/XIRP2/ZFPM2/SALL1/SLIT2/TBX5/HEY1/WNT11/HEYL/SLIT3/HES1/SMAD6
GO:0010749	regulation of nitric oxide mediated signal transduction	10	0.748421	1.52731	0.018037	0.018037	0.470823	3923	tags=50%, list=12%, signal=44%	SPINK1/CBS/THBS1/GUCY1A2/VEGFA
GO:0032380	regulation of intracellular sterol transport	7	0.830934	1.5272	0.0135686	0.0135686	0.436406	51	tags=14%, list=0%, signal=14%	PCSK9
GO:0032383	regulation of intracellular cholesterol transport	7	0.830934	1.5272	0.0135686	0.0135686	0.436406	51	tags=14%, list=0%, signal=14%	PCSK9
GO:0006204	IMP catabolic process	5	0.894803	1.52718	0.00379926	0.00379926	0.291641	189	tags=40%, list=1%, signal=40%	NT5C1A/XDH
GO:2001239	regulation of extrinsic apoptotic signaling pathway in absence of ligand	42	0.572855	1.52684	0.00889121	0.00889121	0.386182	7120	tags=33%, list=21%, signal=26%	INHBA/EYA1/HSPA1A/COL2A1/CSF2/EYA2/RET/IL1A/HSPA1B/SNAI2/FGF10/FGFR1/EYA4/IL1B
GO:0060921	sinoatrial node cell differentiation	6	0.859831	1.5265	0.0088728	0.0088728	0.386182	942	tags=33%, list=3%, signal=32%	TBX3/TBX18
GO:0060219	camera-type eye photoreceptor cell differentiation	28	0.604723	1.52647	0.0182006	0.0182006	0.470823	4308	tags=25%, list=13%, signal=22%	HCN1/USH1C/PDE6C/RP1/THY1/PROM1/DIO3
GO:0070528	protein kinase C signaling	32	0.59418	1.52639	0.0220158	0.0220158	0.503875	5717	tags=31%, list=17%, signal=26%	AVP/WNT5A/AKAP12/PRSS33/HTR2B/ADRA1A/SEZ6L2/VEGFA/ADGRV1/WNT11
GO:0009624	response to nematode	6	0.859349	1.52564	0.00911099	0.00911099	0.388834	48	tags=17%, list=0%, signal=17%	CYP1A1
GO:0048861	leukemia inhibitory factor signaling pathway	8	0.798715	1.52544	0.0185283	0.0185283	0.470823	2183	tags=38%, list=6%, signal=35%	CRLF2/OSMR/LIF
GO:0098698	postsynaptic specialization assembly	27	0.60757	1.52496	0.014673	0.014673	0.441675	3794	tags=22%, list=11%, signal=20%	PTPRD/LRRTM2/C1QL3/CBLN1/NPTX1/SLITRK3
GO:0033120	positive regulation of RNA splicing	37	0.580771	1.52474	0.0106473	0.0106473	0.410036	1290	tags=8%, list=4%, signal=8%	HSPA1A/CELF4/STH
GO:0072073	kidney epithelium development	129	0.502278	1.52468	0.000763192	0.000763192	0.187395	8097	tags=38%, list=24%, signal=29%	NPHS1/EYA1/EDNRB/KLF15/GREB1L/OSR1/BMP2/ARG2/RET/EPHA7/LIF/YAP1/IRX3/TCF21/PROM1/BMPER/WNT7B/EDNRA/SIX2/VEGFA/SALL1/TMEM59L/SLIT2/WNT9B/FOXJ1/CITED1/SIX1/EFNB2/ADAMTS16/CD34/WNT11/HEYL/HNF1B/GPC3/CRLF1/BASP1/WNT2B/HES1/SOX9/SMAD6/MAGI2/SIX4/FOXC1/JAG1/KANK2/HOXB7/GDNF/ADIPOQ/POU3F3
GO:0033629	negative regulation of cell adhesion mediated by integrin	12	0.717903	1.52423	0.0245509	0.0245509	0.528128	4705	tags=42%, list=14%, signal=36%	NEXMIF/HRG/CYP1B1/SNAI2/SERPINE1
GO:1904889	regulation of excitatory synapse assembly	14	0.695275	1.52386	0.0215087	0.0215087	0.500242	1970	tags=21%, list=6%, signal=20%	PTPRD/LRRTM2/CBLN1
GO:0001754	eye photoreceptor cell differentiation	45	0.563963	1.52336	0.0103944	0.0103944	0.409996	6306	tags=31%, list=19%, signal=25%	HCN1/USH1C/PDE6C/RP1/OLFM3/THY1/PROM1/PAX6/VEGFA/DIO3/MFRP/CRB1/ROM1/TH
GO:1901569	fatty acid derivative catabolic process	17	0.666407	1.52307	0.0239981	0.0239981	0.526772	6572	tags=29%, list=20%, signal=24%	CYP4F2/CYP4A11/DPEP1/OXCT2/CYP4F12
GO:0003206	cardiac chamber morphogenesis	111	0.508637	1.52282	0.000990736	0.000990736	0.205215	7664	tags=29%, list=23%, signal=22%	TBX3/LRP2/ADPRHL1/MYL2/WNT5A/RBP4/MYH6/MYH7/TEK/BMP2/TNNI1/WNT2/HEY2/ZFPM2/EDNRA/SLIT2/COL11A1/GRHL2/TBX5/HEY1/TBX1/WNT11/HEYL/SLIT3/MYL3/DNAH11/HES1/CPE/SMAD6/FOXH1/FOXC1/JAG1
GO:0045648	positive regulation of erythrocyte differentiation	33	0.589262	1.52228	0.0168611	0.0168611	0.464224	3697	tags=15%, list=11%, signal=14%	INHBA/HSPA1A/MIR222/GATA2/HSPA1B
GO:0014848	urinary tract smooth muscle contraction	8	0.796489	1.52119	0.0187585	0.0187585	0.470823	4	tags=12%, list=0%, signal=13%	TBX3
GO:1904861	excitatory synapse assembly	31	0.593516	1.52083	0.0181599	0.0181599	0.470823	3794	tags=23%, list=11%, signal=20%	PTPRD/WNT5A/LRRTM2/C1QL3/CBLN1/NPTX1/SLITRK3
GO:0032372	negative regulation of sterol transport	10	0.745244	1.52083	0.0191435	0.0191435	0.475615	3975	tags=50%, list=12%, signal=44%	PCSK9/APOC1/ABCG8/MIR33A/MIR33B
GO:0032375	negative regulation of cholesterol transport	10	0.745244	1.52083	0.0191435	0.0191435	0.475615	3975	tags=50%, list=12%, signal=44%	PCSK9/APOC1/ABCG8/MIR33A/MIR33B
GO:0042135	neurotransmitter catabolic process	10	0.745119	1.52057	0.0195862	0.0195862	0.481357	5839	tags=50%, list=17%, signal=41%	BCHE/PRIMA1/MAOB/ACHE/MAOA
GO:0060931	sinoatrial node cell development	5	0.890313	1.51952	0.00445739	0.00445739	0.310204	942	tags=40%, list=3%, signal=39%	TBX3/TBX18
GO:0014888	striated muscle adaptation	41	0.572796	1.51875	0.00935055	0.00935055	0.392224	2866	tags=22%, list=9%, signal=20%	PPARG/KLF15/MYH6/MYH7/MLIP/TNNI1/CACNA1S/TRPC3/HEY2
GO:0001708	cell fate specification	88	0.520527	1.51863	0.00349271	0.00349271	0.28691	6396	tags=26%, list=19%, signal=21%	TBX3/OLIG2/MYL2/EYA1/WNT5A/TBX18/EYA2/GSX2/GLI2/MYT1L/TBXT/TBX15/PAX6/SIX2/FOXA1/TBX5/SIX1/DMRTA2/TBX1/WNT11/HNF1B/HOXD10/TEAD4
GO:0007566	embryo implantation	48	0.558999	1.51812	0.0107498	0.0107498	0.410036	3923	tags=23%, list=12%, signal=20%	SPP1/CALCA/FBLN1/MMP2/GJA1/STC2/SYDE1/EMP2/LIF/MMP9/VEGFA
GO:0019373	epoxygenase P450 pathway	11	0.727348	1.51786	0.033142	0.033142	0.57884	3960	tags=45%, list=12%, signal=40%	CYP1A1/CYP4F2/CYP4A11/CYP2F1/CYP1B1
GO:0061042	vascular wound healing	19	0.648895	1.51775	0.0311963	0.0311963	0.566705	5313	tags=42%, list=16%, signal=35%	NDNF/MIR1298/MCAM/GATA2/VEGFA/SERPINE1/CD34/TAFA5
GO:0061515	myeloid cell development	80	0.52613	1.51758	0.00545367	0.00545367	0.325848	25	tags=5%, list=0%, signal=5%	EPB42/ALAS2/LTF/SLC4A1
GO:0009128	purine nucleoside monophosphate catabolic process	10	0.743621	1.51752	0.0204714	0.0204714	0.486878	2133	tags=30%, list=6%, signal=28%	NT5C1A/XDH/GDA
GO:0009169	purine ribonucleoside monophosphate catabolic process	10	0.743621	1.51752	0.0204714	0.0204714	0.486878	2133	tags=30%, list=6%, signal=28%	NT5C1A/XDH/GDA
GO:0032075	positive regulation of nuclease activity	7	0.82563	1.51746	0.0147484	0.0147484	0.441675	402	tags=14%, list=1%, signal=14%	HSPA1A
GO:2000647	negative regulation of stem cell proliferation	23	0.626178	1.5172	0.0329007	0.0329007	0.577626	5717	tags=39%, list=17%, signal=33%	OVOL1/FBLN1/MIR222/CD109/NFIB/FERMT1/SNAI2/FGF10/WNT11
GO:0007218	neuropeptide signaling pathway	76	0.528741	1.51393	0.00407094	0.00407094	0.301967	7994	tags=39%, list=24%, signal=30%	NPBWR2/ADCYAP1/HCRTR1/CALCA/OPRM1/SCG5/RXFP3/ECEL1/PYY/GPR84/GALR3/SORCS1/NPS/QRFP/GLRB/NPB/GAL/MCHR1/AGRP/NTSR1/NPBWR1/PROKR2/NPY/TAC3/CPE/GALR2/PTGDR2/GPR143/NMUR2/NTS
GO:0071394	cellular response to testosterone stimulus	12	0.712944	1.5137	0.0267235	0.0267235	0.541699	90	tags=8%, list=0%, signal=8%	SPP1
GO:0031282	regulation of guanylate cyclase activity	6	0.852446	1.51338	0.0110165	0.0110165	0.410711	2926	tags=50%, list=9%, signal=46%	NOS1/ADORA2B/HPCA
GO:0046598	positive regulation of viral entry into host cell	14	0.690221	1.51278	0.0227864	0.0227864	0.509301	3242	tags=14%, list=10%, signal=13%	TMPRSS2/TMPRSS4
GO:0075294	positive regulation by symbiont of entry into host	14	0.690221	1.51278	0.0227864	0.0227864	0.509301	3242	tags=14%, list=10%, signal=13%	TMPRSS2/TMPRSS4
GO:2000737	negative regulation of stem cell differentiation	25	0.609809	1.5123	0.0224836	0.0224836	0.508379	2711	tags=8%, list=8%, signal=7%	TBX3/YAP1
GO:0031116	positive regulation of microtubule polymerization	30	0.592328	1.51167	0.0161101	0.0161101	0.462116	3697	tags=13%, list=11%, signal=12%	MET/HSPA1A/NAV3/HSPA1B
GO:0140361	cyclic-GMP-AMP transmembrane import across plasma membrane	4	0.936459	1.51012	0.00411155	0.00411155	0.301967	447	tags=25%, list=1%, signal=25%	LRRC8E
GO:0032275	luteinizing hormone secretion	8	0.790402	1.50956	0.0208299	0.0208299	0.4897	4	tags=12%, list=0%, signal=13%	TBX3
GO:0070555	response to interleukin-1	120	0.500888	1.50948	0.00151411	0.00151411	0.218182	9980	tags=34%, list=30%, signal=24%	CCL7/IL1RL2/HYAL1/MMP2/AKAP12/CCL16/CCL25/PTGIS/CCL26/IL1R1/GHR/MIR766/CCL8/CITED1/CCL14/CCL2/CCL3L1/CCL3/ST18/EDN1/CXCL8/IRAK2/HES1/SOX9/EPO/NKX3-1/IL1RN/IL1B/SNCA/CAMP/NFKB1/SLC30A8/CCL22/CCL24/SRC/CEBPB/TNFRSF11A/IL6/CCL4/XCL1/XCL2
GO:0051964	negative regulation of synapse assembly	7	0.820988	1.50892	0.0156923	0.0156923	0.457633	2134	tags=43%, list=6%, signal=40%	WNT5A/CBLN1/EPHA7
GO:0048706	embryonic skeletal system development	111	0.503965	1.50883	0.00137704	0.00137704	0.218182	6083	tags=29%, list=18%, signal=24%	EYA1/COL1A1/HYAL1/WNT5A/HOXD3/OSR1/RBP4/COL2A1/HOXA7/HOXB5/DLX2/ALX3/DSCAML1/TBX15/EDNRA/MMP16/DLX1/SIX2/WNT9B/COL11A1/HOXB6/GRHL2/NKX3-2/SIX1/SULF1/IRX5/MYCN/TBX1/WNT11/HOXB9/HOXD10/HOXA5
GO:0060926	cardiac pacemaker cell development	8	0.789838	1.50848	0.0219807	0.0219807	0.503875	942	tags=25%, list=3%, signal=24%	TBX3/TBX18
GO:0098703	calcium ion import across plasma membrane	46	0.557437	1.50793	0.0156875	0.0156875	0.457633	7357	tags=33%, list=22%, signal=26%	SCN2A/SCN7A/CACNA2D1/CACNA1G/SLC24A2/CACNA1S/TRPV4/GRM6/CACNA1A/CACNA1E/CACNA1C/SCN10A/SCN5A/NALF2/TRPV6
GO:1901017	negative regulation of potassium ion transmembrane transporter activity	20	0.637417	1.50686	0.021421	0.021421	0.500242	2982	tags=25%, list=9%, signal=23%	ACTN2/KCNE2/KCNE4/MIR212/MIR153-1
GO:0060920	cardiac pacemaker cell differentiation	9	0.765573	1.50646	0.0259378	0.0259378	0.540677	942	tags=22%, list=3%, signal=22%	TBX3/TBX18
GO:0003254	regulation of membrane depolarization	40	0.568488	1.50641	0.0176381	0.0176381	0.469649	6354	tags=25%, list=19%, signal=20%	HCN1/CACNA1G/FZD9/SCN3B/TBX5/NTSR1/SCN10A/HCN4/SCN5A/DCN
GO:0006782	protoporphyrinogen IX biosynthetic process	9	0.765489	1.5063	0.0259378	0.0259378	0.540677	13	tags=11%, list=0%, signal=11%	ALAS2
GO:1905165	regulation of lysosomal protein catabolic process	11	0.721613	1.5059	0.0370927	0.0370927	0.594064	30	tags=9%, list=0%, signal=9%	LRP2
GO:0033278	cell proliferation in midbrain	8	0.788482	1.5059	0.0224411	0.0224411	0.508379	2400	tags=38%, list=7%, signal=35%	PITX3/WNT5A/WNT2
GO:0019835	cytolysis	21	0.628796	1.50462	0.028514	0.028514	0.551439	7752	tags=33%, list=23%, signal=26%	C8A/C8B/C6/LYZL6/C7/CAMP/NINJ1
GO:0098901	regulation of cardiac muscle cell action potential	28	0.596026	1.50451	0.0220254	0.0220254	0.503875	6129	tags=21%, list=18%, signal=18%	HCN1/TBX18/CTNNA3/CACNA1C/HCN4/CXADR
GO:0019731	antibacterial humoral response	48	0.553783	1.50396	0.0125265	0.0125265	0.423841	8094	tags=46%, list=24%, signal=35%	LTF/DEFA3/DEFA4/H2BC10/DEFB1/PLA2G1B/WFDC3/SEMG1/TF/WFDC2/PGC/WFDC9/H2BC4/ELANE/WFDC13/H2BC6/KLK5/CAMP/H2BC8/DEFA6/KLK7/BPIFA1
GO:0015822	ornithine transport	7	0.818229	1.50385	0.0173441	0.0173441	0.464612	847	tags=29%, list=3%, signal=28%	SLC25A2/SLC7A2
GO:0009437	carnitine metabolic process	13	0.694114	1.5033	0.0339079	0.0339079	0.583761	1040	tags=23%, list=3%, signal=22%	BBOX1/ACADL/CPT1C
GO:1901881	positive regulation of protein depolymerization	17	0.657282	1.50221	0.0289207	0.0289207	0.556095	4914	tags=24%, list=15%, signal=20%	ACTN2/CRACD/STMN2/TRPV4
GO:2001137	positive regulation of endocytic recycling	7	0.816762	1.50116	0.018288	0.018288	0.470823	628	tags=29%, list=2%, signal=28%	ACTN2/EHD2
GO:0060986	endocrine hormone secretion	48	0.552699	1.50102	0.0130596	0.0130596	0.433494	1088	tags=12%, list=3%, signal=12%	TBX3/PPARG/SPP1/INHBA/GJA1/FZD4
GO:2000648	positive regulation of stem cell proliferation	40	0.566356	1.50076	0.0179999	0.0179999	0.470823	4980	tags=22%, list=15%, signal=19%	TBX3/KITLG/WNT5A/GJA1/HMGA2/ELL3/CITED1/VEGFC/FGF10
GO:0021801	cerebral cortex radial glia-guided migration	25	0.605121	1.50068	0.0263937	0.0263937	0.54151	902	tags=12%, list=3%, signal=12%	LAMB1/COL3A1/RELN
GO:0022030	telencephalon glial cell migration	25	0.605121	1.50068	0.0263937	0.0263937	0.54151	902	tags=12%, list=3%, signal=12%	LAMB1/COL3A1/RELN
GO:0010649	regulation of cell communication by electrical coupling	12	0.706771	1.50059	0.0301997	0.0301997	0.564938	4478	tags=25%, list=13%, signal=22%	IRX3/TRDN/TBX5
GO:0010769	regulation of cell morphogenesis involved in differentiation	37	0.571466	1.50031	0.0131953	0.0131953	0.435638	2175	tags=14%, list=6%, signal=13%	PTPRD/CNTN2/RELN/FZD4/CDKL3
GO:0046055	dGMP catabolic process	4	0.930102	1.49987	0.00524142	0.00524142	0.324033	2133	tags=75%, list=6%, signal=70%	NT5C1A/XDH/GDA
GO:1901099	negative regulation of signal transduction in absence of ligand	32	0.583502	1.49896	0.0276607	0.0276607	0.543716	9121	tags=44%, list=27%, signal=32%	EYA1/HSPA1A/COL2A1/CSF2/EYA2/IL1A/HSPA1B/SNAI2/FGF10/EYA4/IL1B/GDNF/TERT/TNF
GO:2001240	negative regulation of extrinsic apoptotic signaling pathway in absence of ligand	32	0.583502	1.49896	0.0276607	0.0276607	0.543716	9121	tags=44%, list=27%, signal=32%	EYA1/HSPA1A/COL2A1/CSF2/EYA2/IL1A/HSPA1B/SNAI2/FGF10/EYA4/IL1B/GDNF/TERT/TNF
GO:0033169	histone H3-K9 demethylation	6	0.843873	1.49816	0.0135246	0.0135246	0.436406	140	tags=17%, list=0%, signal=17%	HR
GO:0003151	outflow tract morphogenesis	68	0.527948	1.49803	0.0104437	0.0104437	0.409996	7664	tags=31%, list=23%, signal=24%	TBX3/LRP2/EYA1/WNT5A/ELN/HEY2/ZFPM2/EDNRA/VEGFA/SIX1/PITX2/TBX1/WNT11/HEYL/EDN1/TWIST1/HES1/SMAD6/FOXH1/FOXC1/JAG1
GO:0043271	negative regulation of monoatomic ion transport	111	0.500306	1.49787	0.0017535	0.0017535	0.226326	7057	tags=25%, list=21%, signal=20%	ACTN2/SPINK1/PCSK9/KCNE2/CBARP/OSR1/KCNE4/MIR212/PACSIN3/MRLN/SEMG1/PLN/NOS1/MMP9/MIR153-1/GABRE/TRDN/MAOB/BEST3/REM1/HECW1/NTSR1/PPIF/HECW2/TWIST1/HES1/EPO/RRAD
GO:0090403	oxidative stress-induced premature senescence	4	0.928553	1.49738	0.00574358	0.00574358	0.33822	165	tags=25%, list=0%, signal=25%	PLA2R1
GO:0045806	negative regulation of endocytosis	48	0.550857	1.49601	0.0134149	0.0134149	0.436406	1351	tags=12%, list=4%, signal=12%	PCSK9/LRRTM1/NECAB2/APOC1/LRRTM2/PACSIN3
GO:0006069	ethanol oxidation	5	0.87617	1.49538	0.00667405	0.00667405	0.352777	2514	tags=40%, list=7%, signal=37%	ADH1B/ADH6
GO:0030277	maintenance of gastrointestinal epithelium	18	0.645928	1.49467	0.0348059	0.0348059	0.58965	6947	tags=39%, list=21%, signal=31%	RBP4/CRACD/NEUROD1/TFF2/MUC13/MUC2/SOX9
GO:0006590	thyroid hormone generation	19	0.638847	1.49425	0.0380393	0.0380393	0.594064	6302	tags=37%, list=19%, signal=30%	DUOX2/HPN/DIO1/DUOXA2/DUOXA1/SLCO1C1/SLC16A2
GO:1904646	cellular response to amyloid-beta	42	0.560343	1.49349	0.0142783	0.0142783	0.438706	5189	tags=19%, list=15%, signal=16%	CACNA2D1/GJA1/VCAM1/MIR98/MIR140/MIR200A/GRM5/CACNA1A
GO:0002548	monocyte chemotaxis	59	0.536541	1.49345	0.0115417	0.0115417	0.410711	5699	tags=24%, list=17%, signal=20%	CCL7/CALCA/CCL16/TNFSF18/CCL25/S100A14/CCL26/SLIT2/CCL8/CCL14/SERPINE1/CCL2/CCL3L1/CCL3
GO:0046053	dAMP metabolic process	7	0.812532	1.49338	0.0213556	0.0213556	0.500138	189	tags=29%, list=1%, signal=28%	NT5C1A/XDH
GO:0046113	nucleobase catabolic process	5	0.874894	1.4932	0.00667405	0.00667405	0.352777	2133	tags=60%, list=6%, signal=56%	XDH/DPYS/GDA
GO:2000137	negative regulation of cell proliferation involved in heart morphogenesis	4	0.92588	1.49306	0.00605744	0.00605744	0.341908	4	tags=25%, list=0%, signal=25%	TBX3
GO:0060412	ventricular septum morphogenesis	40	0.563087	1.4921	0.0187253	0.0187253	0.470823	6937	tags=25%, list=21%, signal=20%	TBX3/WNT5A/HEY2/ZFPM2/SLIT2/HEY1/WNT11/HEYL/SLIT3/HES1
GO:1905146	lysosomal protein catabolic process	19	0.637563	1.49125	0.040052	0.040052	0.599153	30	tags=5%, list=0%, signal=5%	LRP2
GO:0002220	innate immune response activating cell surface receptor signaling pathway	71	0.524272	1.49065	0.00503292	0.00503292	0.324033	2892	tags=11%, list=9%, signal=10%	LTF/TRIL/BPIFB1/FCN2/MBL2/MIR140/S100A14/NR1H4
GO:0010989	negative regulation of low-density lipoprotein particle clearance	8	0.780421	1.4905	0.0293754	0.0293754	0.559569	3998	tags=38%, list=12%, signal=33%	PCSK9/ABCC8/IL19
GO:0150117	positive regulation of cell-substrate junction organization	28	0.590343	1.49017	0.0247067	0.0247067	0.528128	3923	tags=18%, list=12%, signal=16%	TEK/THY1/COL16A1/HRG/VEGFA
GO:0042758	long-chain fatty acid catabolic process	8	0.780142	1.48997	0.0293754	0.0293754	0.559569	2762	tags=50%, list=8%, signal=46%	CYP4F2/CYP4A11/ACADL/GLYATL2
GO:0070593	dendrite self-avoidance	14	0.679804	1.48995	0.0300267	0.0300267	0.564125	4846	tags=36%, list=14%, signal=31%	CNTN6/CNTN2/DSCAML1/TNN/MYPN
GO:1904385	cellular response to angiotensin	25	0.600648	1.48958	0.0287398	0.0287398	0.553486	170	tags=12%, list=1%, signal=12%	ACTN2/INHBA/CAMK2A
GO:0072009	nephron epithelium development	103	0.501716	1.4889	0.0038166	0.0038166	0.291641	8097	tags=39%, list=24%, signal=30%	NPHS1/EYA1/EDNRB/KLF15/GREB1L/OSR1/BMP2/LIF/YAP1/IRX3/TCF21/PROM1/WNT7B/EDNRA/SIX2/VEGFA/SALL1/TMEM59L/WNT9B/FOXJ1/CITED1/SIX1/ADAMTS16/CD34/WNT11/HEYL/HNF1B/GPC3/BASP1/WNT2B/HES1/SOX9/MAGI2/SIX4/FOXC1/JAG1/HOXB7/GDNF/ADIPOQ/POU3F3
GO:0072675	osteoclast fusion	6	0.837728	1.48726	0.0159183	0.0159183	0.459844	932	tags=33%, list=3%, signal=32%	DCSTAMP/CD109
GO:0099151	regulation of postsynaptic density assembly	11	0.712607	1.4871	0.0436771	0.0436771	0.613902	1970	tags=27%, list=6%, signal=26%	PTPRD/LRRTM2/CBLN1
GO:1904706	negative regulation of vascular associated smooth muscle cell proliferation	29	0.583945	1.48669	0.0252158	0.0252158	0.534886	7050	tags=31%, list=21%, signal=25%	PPARG/APLN/MIR1298/MIR140/IL10/PRKG1/TAFA5/S1PR2/CDKN1A
GO:0051866	general adaptation syndrome	5	0.871027	1.4866	0.0077563	0.0077563	0.367376	925	tags=40%, list=3%, signal=39%	HCN1/TMEM74
GO:1990748	cellular detoxification	100	0.502357	1.48583	0.00346824	0.00346824	0.28691	2766	tags=11%, list=8%, signal=10%	HBD/HBM/HBB/HBA1/HBA2/DUOX2/GPX8/ABCB6/LPO/H19/AKR1B10
GO:0070444	oligodendrocyte progenitor proliferation	7	0.808043	1.48513	0.0248998	0.0248998	0.530406	1372	tags=29%, list=4%, signal=27%	LRP2/PTPRZ1
GO:0070445	regulation of oligodendrocyte progenitor proliferation	7	0.808043	1.48513	0.0248998	0.0248998	0.530406	1372	tags=29%, list=4%, signal=27%	LRP2/PTPRZ1
GO:0038034	signal transduction in absence of ligand	63	0.527955	1.48504	0.0143424	0.0143424	0.438706	7486	tags=29%, list=22%, signal=22%	KITLG/INHBA/EYA1/HSPA1A/COL2A1/CSF2/EYA2/RET/BCL2L10/IL1A/HSPA1B/SNAI2/FGF10/FGFR1/EYA4/IL1B/BAG3/BCL2A1
GO:0097192	extrinsic apoptotic signaling pathway in absence of ligand	63	0.527955	1.48504	0.0143424	0.0143424	0.438706	7486	tags=29%, list=22%, signal=22%	KITLG/INHBA/EYA1/HSPA1A/COL2A1/CSF2/EYA2/RET/BCL2L10/IL1A/HSPA1B/SNAI2/FGF10/FGFR1/EYA4/IL1B/BAG3/BCL2A1
GO:1904035	regulation of epithelial cell apoptotic process	87	0.509437	1.48437	0.00769311	0.00769311	0.367376	5717	tags=22%, list=17%, signal=18%	PLA2R1/NDNF/PLA2G1B/TEK/THBS1/NEUROD1/SCG2/H19/YAP1/GATA2/RAMP2/FGF21/SERPINE1/SERPINB13/CCL2/PKHD1/CDH5/SFRP4/WNT11
GO:0060331	negative regulation of response to type II interferon	7	0.807047	1.4833	0.0258484	0.0258484	0.540677	4099	tags=43%, list=12%, signal=38%	PPARG/OTOP1/ARG1
GO:0060336	negative regulation of type II interferon-mediated signaling pathway	7	0.807047	1.4833	0.0258484	0.0258484	0.540677	4099	tags=43%, list=12%, signal=38%	PPARG/OTOP1/ARG1
GO:0050832	defense response to fungus	42	0.556451	1.48312	0.0164334	0.0164334	0.464224	5127	tags=19%, list=15%, signal=16%	LTF/DEFA3/DEFA4/PLA2G5/HRG/ARG1/ELANE/GPR15LG
GO:0007189	adenylate cyclase-activating G protein-coupled receptor signaling pathway	113	0.495023	1.48304	0.00348075	0.00348075	0.28691	8047	tags=34%, list=24%, signal=26%	ADCYAP1/ADCY1/ADCY2/CALCA/ADGRG4/ADGRL2/OPRM1/UCN2/GHRH/PLN/ADRA2B/GPR78/ADORA2B/MRAP2/ADRA1A/ADGRL3/RAMP2/ADRA1D/APLP1/GPR4/ADRA2C/UCN3/TCP11/ADGRG7/GCGR/GPHA2/ADM/ADRB1/GPR62/ADGRF5/GHRHR/CALCRL/RAMP1/GALR2/ABCA1/PTGER3/CXCL11/MC5R
GO:0050775	positive regulation of dendrite morphogenesis	34	0.571588	1.4809	0.0164271	0.0164271	0.464224	2175	tags=12%, list=6%, signal=11%	PTPRD/RELN/FZD4/CDKL3
GO:0060350	endochondral bone morphogenesis	51	0.541057	1.48089	0.0113928	0.0113928	0.410711	4914	tags=22%, list=15%, signal=18%	COL1A1/COL3A1/COL2A1/CBS/PHOSPHO1/FGF18/GHR/MMP16/COMP/NPPC/TRPV4
GO:0046040	IMP metabolic process	18	0.639516	1.47983	0.0348059	0.0348059	0.58965	189	tags=11%, list=1%, signal=11%	NT5C1A/XDH
GO:0021517	ventral spinal cord development	33	0.572823	1.47981	0.0311333	0.0311333	0.566705	3529	tags=18%, list=10%, signal=16%	OLIG2/LHX4/RELN/GLI2/GATA2/PAX6
GO:1904063	negative regulation of cation transmembrane transport	81	0.511189	1.479	0.00633411	0.00633411	0.349472	7430	tags=27%, list=22%, signal=21%	ACTN2/PCSK9/KCNE2/CBARP/OSR1/KCNE4/MIR212/MRLN/PLN/NOS1/MMP9/MIR153-1/TRDN/REM1/HECW1/NTSR1/PPIF/HECW2/TWIST1/EPO/RRAD/GEM
GO:2000403	positive regulation of lymphocyte migration	38	0.564469	1.47858	0.0185637	0.0185637	0.470823	364	tags=5%, list=1%, signal=5%	CCL7/WNT5A
GO:0001954	positive regulation of cell-matrix adhesion	51	0.53999	1.47797	0.0117461	0.0117461	0.410711	3923	tags=20%, list=12%, signal=17%	TEK/CCL25/FUT1/CDH13/EMP2/THY1/COL16A1/HRG/FERMT1/VEGFA
GO:0001973	G protein-coupled adenosine receptor signaling pathway	12	0.695725	1.47714	0.0375865	0.0375865	0.594064	2191	tags=25%, list=7%, signal=23%	NECAB2/CNTN2/ADORA2B
GO:0035588	G protein-coupled purinergic receptor signaling pathway	12	0.695725	1.47714	0.0375865	0.0375865	0.594064	2191	tags=25%, list=7%, signal=23%	NECAB2/CNTN2/ADORA2B
GO:0060977	coronary vasculature morphogenesis	18	0.637934	1.47617	0.0374833	0.0374833	0.594064	5567	tags=28%, list=17%, signal=23%	LRP2/HEY2/VEGFA/TBX5/TBX1
GO:1904020	regulation of G protein-coupled receptor internalization	3	0.967917	1.47587	0.00234849	0.00234849	0.258674	805	tags=67%, list=2%, signal=65%	APLN/NECAB2
GO:0055008	cardiac muscle tissue morphogenesis	51	0.539083	1.47549	0.0119227	0.0119227	0.410711	4196	tags=25%, list=12%, signal=22%	LRP2/MYL2/WNT5A/MYH6/MYH7/BMP2/TNNI1/WNT2/HEY2/XIRP2/ZFPM2/EDNRA/COL11A1
GO:0017156	calcium-ion regulated exocytosis	63	0.524534	1.47542	0.0165753	0.0165753	0.464224	7357	tags=32%, list=22%, signal=25%	SYT6/RIMS2/CBARP/ZP4/SYT13/SCIN/SYN2/SYT12/CADPS2/STX1A/SYT9/SYT5/UNC13C/SNAP25/SYT15/KCNB1/CDK5R2/SYT3/UNC13A/TRPV6
GO:0043616	keratinocyte proliferation	51	0.539052	1.47541	0.0119227	0.0119227	0.410711	5818	tags=29%, list=17%, signal=24%	OVOL1/CD109/CDH13/REG3G/SDR16C5/YAP1/FERMT1/SNAI2/FGF7/EFNB2/FGF10/GPR15LG/LRG1/EREG/PRKD1
GO:0060426	lung vasculature development	4	0.91401	1.47392	0.0101561	0.0101561	0.409408	2872	tags=75%, list=9%, signal=69%	STRA6/LIF/TCF21
GO:0010968	regulation of microtubule nucleation	11	0.706202	1.47373	0.048084	0.048084	0.637172	3697	tags=18%, list=11%, signal=16%	HSPA1A/HSPA1B
GO:0010612	regulation of cardiac muscle adaptation	12	0.693775	1.473	0.0384556	0.0384556	0.594064	5832	tags=33%, list=17%, signal=28%	PPARG/MLIP/TRPC3/LMNA
GO:1903242	regulation of cardiac muscle hypertrophy in response to stress	12	0.693775	1.473	0.0384556	0.0384556	0.594064	5832	tags=33%, list=17%, signal=28%	PPARG/MLIP/TRPC3/LMNA
GO:0001822	kidney development	283	0.465578	1.47288	7.82893e-05	7.82893e-05	0.0532734	8097	tags=30%, list=24%, signal=23%	LRP2/PCSK9/NPHS1/OVOL1/EYA1/FREM2/WNT5A/FRAS1/EDNRB/KLF15/GREB1L/VANGL2/OSR1/CYP4A11/STRA6/SERPINB7/TEK/BMP2/ASS1/ARG2/PYGO1/GFRA1/GLI2/RET/EPHA7/LIF/ENPEP/GDF6/MMP9/YAP1/IRX3/TCF21/PROM1/ERBB4/BMPER/WNT7B/GPR4/EDNRA/SIX2/VEGFA/SALL1/TMEM59L/SLIT2/WNT9B/GLIS2/ANGPT2/FOXJ1/PDGFA/CITED1/PKD1L3/SIX1/HMGCS2/SULF1/EFNB2/PKHD1/FGF10/ADAMTS16/CD34/WNT11/HEYL/HNF1B/GPC3/CRLF1/LIN28A/BASP1/ALDH1A2/WNT2B/HES1/SOX9/NKX3-1/SMAD6/ID3/MAGI2/SIX4/TP73/FOXC1/JAG1/KANK2/HOXB7/REN/CYP4A22/GDNF/ADIPOQ/POU3F3
GO:0035987	endodermal cell differentiation	45	0.544965	1.47204	0.0198201	0.0198201	0.482963	5765	tags=31%, list=17%, signal=26%	COL4A2/INHBA/LAMB1/MMP8/MMP2/COL8A1/NR0B1/LAMB3/MMP9/HMGA2/COL11A1/COL12A1/COL7A1/HNF1B
GO:0042262	DNA protection	6	0.828793	1.47139	0.0204663	0.0204663	0.486878	1137	tags=17%, list=3%, signal=16%	CBS
GO:1903352	L-ornithine transmembrane transport	6	0.828718	1.47126	0.0207056	0.0207056	0.487714	847	tags=33%, list=3%, signal=33%	SLC25A2/SLC7A2
GO:0009112	nucleobase metabolic process	34	0.567811	1.47111	0.0310174	0.0310174	0.566705	2909	tags=15%, list=9%, signal=13%	XDH/DPYS/TTR/GDA/CPS1
GO:2000503	positive regulation of natural killer cell chemotaxis	5	0.861772	1.4708	0.0101613	0.0101613	0.409408	2	tags=20%, list=0%, signal=20%	CCL7
GO:0035115	embryonic forelimb morphogenesis	29	0.577517	1.47032	0.035309	0.035309	0.593785	6871	tags=31%, list=20%, signal=25%	TBX3/RSPO2/OSR1/ALX3/TBX5/EN1/CACNA1C/ALDH1A2/TWIST1
GO:1902022	L-lysine transport	8	0.769816	1.47024	0.036777	0.036777	0.594064	847	tags=25%, list=3%, signal=24%	SLC25A2/SLC7A2
GO:1903401	L-lysine transmembrane transport	8	0.769816	1.47024	0.036777	0.036777	0.594064	847	tags=25%, list=3%, signal=24%	SLC25A2/SLC7A2
GO:0050926	regulation of positive chemotaxis	25	0.592419	1.46917	0.0364109	0.0364109	0.594064	7985	tags=52%, list=24%, signal=40%	NTF3/CDH13/SCG2/ITGA2/VEGFA/PGF/ANGPT2/VEGFC/F3/FGF10/CXCL8/AZU1/KDR
GO:0051349	positive regulation of lyase activity	31	0.573308	1.46905	0.0389937	0.0389937	0.597414	6668	tags=29%, list=20%, signal=23%	ADCYAP1/CALCA/NOS1/ADORA2B/HPCA/EDNRA/CACNA1C/ADRB1/GHRHR
GO:0055003	cardiac myofibril assembly	16	0.649295	1.46855	0.0368852	0.0368852	0.594064	349	tags=25%, list=1%, signal=25%	FHOD3/ADPRHL1/MYL2/NRAP
GO:0042733	embryonic digit morphogenesis	52	0.5346	1.46815	0.0138005	0.0138005	0.436406	621	tags=8%, list=2%, signal=8%	TBX3/FREM2/WNT5A/OSR1
GO:0060022	hard palate development	7	0.798512	1.46761	0.0320139	0.0320139	0.572437	79	tags=14%, list=0%, signal=14%	ITGB8
GO:0090063	positive regulation of microtubule nucleation	8	0.768384	1.46751	0.0384615	0.0384615	0.594064	3697	tags=25%, list=11%, signal=22%	HSPA1A/HSPA1B
GO:0097306	cellular response to alcohol	85	0.505188	1.46717	0.00528124	0.00528124	0.324033	196	tags=5%, list=1%, signal=5%	CCL7/ADCY1/INHBA/ADCY2
GO:0021682	nerve maturation	4	0.909757	1.46706	0.0119224	0.0119224	0.410711	560	tags=25%, list=2%, signal=25%	CNGB1
GO:2000329	negative regulation of T-helper 17 cell lineage commitment	3	0.962075	1.46696	0.00412604	0.00412604	0.301967	828	tags=33%, list=2%, signal=33%	TNFSF18
GO:0035036	sperm-egg recognition	39	0.556366	1.46696	0.0176808	0.0176808	0.469684	758	tags=10%, list=2%, signal=10%	LY6K/DCST1/TMPRSS12/ZP4
GO:0060333	type II interferon-mediated signaling pathway	25	0.591321	1.46645	0.0364109	0.0364109	0.594064	4099	tags=12%, list=12%, signal=11%	PPARG/OTOP1/ARG1
GO:0008593	regulation of Notch signaling pathway	90	0.502185	1.46577	0.00711889	0.00711889	0.352777	9403	tags=31%, list=28%, signal=22%	CNTN6/POSTN/DLK1/MIR212/DLX2/GSX2/MAGEA1/YAP1/GATA2/HEY2/DLX1/KIT/CHAC1/CDK3/FGF10/HEY1/EGFL7/HES1/GAS2/DLK2/JAG2/JAG1/NRARP/NIBAN2/SRC/MESP1/CCN3/ZMIZ1
GO:0042403	thyroid hormone metabolic process	24	0.599303	1.46553	0.0328084	0.0328084	0.577626	6302	tags=33%, list=19%, signal=27%	DUOX2/HPN/DIO1/DUOXA2/DIO3/DUOXA1/SLCO1C1/SLC16A2
GO:0071696	ectodermal placode development	12	0.690229	1.46547	0.0414972	0.0414972	0.609659	4	tags=8%, list=0%, signal=8%	TBX3
GO:0097267	omega-hydroxylase P450 pathway	7	0.796671	1.46423	0.0320139	0.0320139	0.572437	3960	tags=57%, list=12%, signal=50%	CYP1A1/CYP4F2/CYP4A11/CYP1B1
GO:0072001	renal system development	292	0.462294	1.46409	8.84858e-05	8.84858e-05	0.0570427	8097	tags=29%, list=24%, signal=23%	LRP2/PCSK9/NPHS1/OVOL1/EYA1/FREM2/WNT5A/FRAS1/EDNRB/KLF15/GREB1L/VANGL2/OSR1/CYP4A11/RBP4/STRA6/TBX18/SERPINB7/TEK/BMP2/ASS1/ARG2/PYGO1/GFRA1/GLI2/RET/EPHA7/LIF/ENPEP/GDF6/MMP9/YAP1/IRX3/TCF21/PROM1/ERBB4/BMPER/WNT7B/GPR4/EDNRA/SIX2/VEGFA/SALL1/TMEM59L/SLIT2/WNT9B/GLIS2/ANGPT2/FOXJ1/PDGFA/CITED1/PKD1L3/SIX1/HMGCS2/SULF1/EFNB2/PKHD1/FGF10/ADAMTS16/CD34/WNT11/HEYL/HNF1B/GPC3/CRLF1/LIN28A/BASP1/ALDH1A2/WNT2B/HES1/SOX9/NKX3-1/SMAD6/ID3/MAGI2/SIX4/TP73/FOXC1/JAG1/KANK2/HOXB7/REN/CYP4A22/GDNF/ADIPOQ/POU3F3
GO:0099562	maintenance of postsynaptic density structure	5	0.85764	1.46375	0.0114841	0.0114841	0.410711	131	tags=20%, list=0%, signal=20%	SHANK2
GO:0007498	mesoderm development	113	0.488431	1.46329	0.00539683	0.00539683	0.324033	5717	tags=21%, list=17%, signal=18%	TBX3/INHBA/OVOL1/EYA1/WNT5A/OSR1/GJA1/EYA2/BMX/TBXT/TRIM15/YAP1/IRX3/LHX2/ITGA2/HMGA2/ZFPM2/SIX2/VEGFA/ZIC3/MIR150/SNAI1/TBX1/WNT11
GO:0046660	female sex differentiation	109	0.490365	1.46309	0.00528232	0.00528232	0.324033	9242	tags=35%, list=27%, signal=25%	TBX3/LRP2/KITLG/INHBA/MMP19/MMP2/WNT5A/RBP4/STRA6/FZD4/VGF/TNFAIP6/SPO11/AXL/ZFPM2/VEGFA/SLIT2/KIT/NPPC/FGF10/EREG/LHFPL2/SLIT3/AFP/AMHR2/GAS2/FOXC1/PTX3/KDR/LHX8/FSHR/FOXL2/HSPA5/CYP19A1/RETN/TIPARP/SRC/CEBPB
GO:1901032	negative regulation of response to reactive oxygen species	16	0.646842	1.463	0.0409836	0.0409836	0.607608	5455	tags=31%, list=16%, signal=26%	MET/H19/IL10/GPR37L1/NR4A3
GO:1905600	regulation of receptor-mediated endocytosis involved in cholesterol transport	4	0.907176	1.4629	0.0128055	0.0128055	0.428544	51	tags=25%, list=0%, signal=25%	PCSK9
GO:0071638	negative regulation of monocyte chemotactic protein-1 production	6	0.823783	1.4625	0.0226206	0.0226206	0.508379	2892	tags=33%, list=9%, signal=30%	APOD/NR1H4
GO:0061038	uterus morphogenesis	6	0.823599	1.46217	0.0226206	0.0226206	0.508379	4011	tags=33%, list=12%, signal=29%	STRA6/WNT9B
GO:1902476	chloride transmembrane transport	84	0.504015	1.46189	0.00751837	0.00751837	0.363985	8057	tags=37%, list=24%, signal=28%	SLC4A1/SLC17A6/GABRB2/SLC12A5/CLCNKB/GABRG2/GABRB3/FXYD3/ANO4/CLDN17/SLC6A1/GABRG3/GABRE/BEST2/GLRB/ANO3/OCA2/SLC26A8/SLC1A3/BEST3/BSND/GABRG1/GABRA5/CLCN1/SLC12A8/BEST4/SLC12A1/GABRA4/ANO1/NMUR2/SLC17A8
GO:0009172	purine deoxyribonucleoside monophosphate catabolic process	6	0.823127	1.46133	0.0226206	0.0226206	0.508379	2133	tags=50%, list=6%, signal=47%	NT5C1A/XDH/GDA
GO:1905874	regulation of postsynaptic density organization	13	0.674346	1.46048	0.0475772	0.0475772	0.635491	1970	tags=23%, list=6%, signal=22%	PTPRD/LRRTM2/CBLN1
GO:1904383	response to sodium phosphate	7	0.794515	1.46027	0.0343852	0.0343852	0.588219	404	tags=14%, list=1%, signal=14%	EDNRB
GO:0060317	cardiac epithelial to mesenchymal transition	31	0.569826	1.46012	0.0427673	0.0427673	0.613842	6871	tags=35%, list=20%, signal=28%	TBX3/EMP2/BMP2/WNT2/HEY2/SNAI2/SNAI1/HEY1/HEYL/EFNA1/TWIST1
GO:0051220	cytoplasmic sequestering of protein	20	0.61757	1.45994	0.0412783	0.0412783	0.609149	2582	tags=10%, list=8%, signal=9%	DZIP1/IL10
GO:0042473	outer ear morphogenesis	8	0.764184	1.45949	0.0415385	0.0415385	0.609659	6871	tags=50%, list=20%, signal=40%	EYA1/ZIC3/TBX1/TWIST1
GO:0014706	striated muscle tissue development	220	0.466834	1.45918	0.000595877	0.000595877	0.170731	7537	tags=25%, list=22%, signal=20%	TBX3/LRP2/ACTN2/FHOD3/ADPRHL1/MYL2/EYA1/LOX/NRAP/WNT5A/MIR222/RBP4/MYH6/GJA1/CACNA1G/TBX18/MYH7/ALPK2/ADAMTS9/BMP2/EYA2/PLN/TNNI1/WNT2/YAP1/ADRA1A/IRX3/HEY2/ERBB4/XIRP2/ZFPM2/GJC1/EDNRA/VEGFA/COL11A1/TBX5/ZIC3/EFNB2/NDRG4/HEY1/EDN1/LMNA/ASB2/HCN4/CXADR/SCN5A/MYL3/ALDH1A2/TWIST1/MSC/TP73/FOXH1/FZD7/FOXC1/DSG2
GO:0007219	Notch signaling pathway	163	0.47434	1.45915	0.00433043	0.00433043	0.310204	7773	tags=26%, list=23%, signal=20%	CNTN6/TIMP4/HOXD3/POSTN/DLK1/MIR212/PSEN2/BMP2/DLX2/GSX2/PLN/MAGEA1/YAP1/GATA2/HEY2/NR1H4/CFAP58/RIPPLY2/DLX1/SNAI2/KIT/FOXA1/NR0B2/SIX1/CHAC1/CDK3/FGF10/SNAI1/HEY1/NRIP2/EGFL7/HEYL/S1PR3/HNF1B/HES1/SOX9/NEURL1B/GAS2/FOXC1/DLK2/JAG2/JAG1/NRARP
GO:1990575	mitochondrial L-ornithine transmembrane transport	3	0.956709	1.45878	0.00604049	0.00604049	0.341908	212	tags=33%, list=1%, signal=33%	SLC25A2
GO:0032410	negative regulation of transporter activity	79	0.506221	1.45846	0.00714286	0.00714286	0.352777	7430	tags=29%, list=22%, signal=23%	ACTN2/PCSK9/KCNE2/CBARP/OSR1/KCNE4/MIR212/MIR33A/MRLN/PLN/MMP9/MIR153-1/TRDN/MIR33B/REM1/HECW1/PPIF/HECW2/TWIST1/EPO/RRAD/SNCA/GEM
GO:0033023	mast cell homeostasis	4	0.904206	1.45811	0.0135662	0.0135662	0.436406	57	tags=25%, list=0%, signal=25%	KITLG
GO:0030318	melanocyte differentiation	23	0.601664	1.4578	0.0331565	0.0331565	0.57884	5283	tags=35%, list=16%, signal=29%	KITLG/EDNRB/ADAMTS9/SLC24A5/KIT/OCA2/CITED1/OR51E2
GO:0060157	urinary bladder development	4	0.903954	1.45771	0.0138198	0.0138198	0.436406	687	tags=50%, list=2%, signal=49%	WNT5A/RBP4
GO:0071650	negative regulation of chemokine (C-C motif) ligand 5 production	5	0.85409	1.45769	0.0124473	0.0124473	0.423432	2582	tags=40%, list=8%, signal=37%	ARG2/IL10
GO:0060753	regulation of mast cell chemotaxis	7	0.792997	1.45748	0.035808	0.035808	0.594064	4490	tags=43%, list=13%, signal=37%	VEGFA/PGF/VEGFC
GO:0034635	glutathione transport	9	0.740653	1.45743	0.0381679	0.0381679	0.594064	752	tags=22%, list=2%, signal=22%	SLC7A11/GJA1
GO:0040036	regulation of fibroblast growth factor receptor signaling pathway	30	0.570964	1.45715	0.0390428	0.0390428	0.597414	7224	tags=30%, list=21%, signal=24%	APLN/WNT5A/THBS1/FGFBP1/CREB3L1/SPRY2/SULF1/SPRY4/FAM20C
GO:0036148	phosphatidylglycerol acyl-chain remodeling	9	0.740135	1.45641	0.0381679	0.0381679	0.594064	1108	tags=22%, list=3%, signal=21%	PLA2G4F/PLA2G4D
GO:0010828	positive regulation of glucose transmembrane transport	39	0.552042	1.45555	0.030303	0.030303	0.564938	8705	tags=31%, list=26%, signal=23%	KLF15/GH1/FGF21/SORBS1/NR4A3/GPC3/SLC1A2/C1QTNF12/OCLN/FGF19/ADIPOQ/TERT
GO:0097106	postsynaptic density organization	37	0.554388	1.45547	0.040146	0.040146	0.599153	3794	tags=24%, list=11%, signal=22%	PTPRD/SHANK2/RELN/LRRTM2/TMEM108/C1QL3/CBLN1/NPTX1/SLITRK3
GO:0060592	mammary gland formation	6	0.819318	1.45457	0.0242962	0.0242962	0.528128	4	tags=17%, list=0%, signal=17%	TBX3
GO:0003128	heart field specification	16	0.642906	1.45409	0.045082	0.045082	0.619341	1516	tags=19%, list=5%, signal=18%	LRP2/WNT5A/BMP2
GO:0003166	bundle of His development	5	0.85195	1.45404	0.0138974	0.0138974	0.436406	4478	tags=60%, list=13%, signal=52%	TBX3/IRX3/TBX5
GO:0098719	sodium ion import across plasma membrane	22	0.602782	1.45394	0.0384615	0.0384615	0.594064	6002	tags=32%, list=18%, signal=26%	SLC9A3/SLC9A4/SLC9C1/SLC6A1/SCNN1B/SLC9A2/HCN4
GO:0000578	embryonic axis specification	33	0.5627	1.45366	0.0373599	0.0373599	0.594064	8068	tags=33%, list=24%, signal=25%	TBX3/WNT5A/TBXT/RIPPLY2/COBL/RIPPLY1/BASP1/SMAD6/NRARP/TDRD5/GDF3
GO:0048332	mesoderm morphogenesis	64	0.516281	1.45338	0.0139668	0.0139668	0.436406	5717	tags=22%, list=17%, signal=18%	TBX3/INHBA/EYA1/WNT5A/GJA1/EYA2/TBXT/TRIM15/ITGA2/HMGA2/SIX2/MIR150/SNAI1/WNT11
GO:0002043	blood vessel endothelial cell proliferation involved in sprouting angiogenesis	26	0.584163	1.45334	0.0407359	0.0407359	0.604788	3923	tags=31%, list=12%, signal=27%	MMRN2/MIR222/JCAD/THBS1/FGFBP1/GATA2/BMPER/VEGFA
GO:0060046	regulation of acrosome reaction	8	0.760773	1.45297	0.0461538	0.0461538	0.62655	758	tags=25%, list=2%, signal=24%	SPINK1/ZP4
GO:0055090	acylglycerol homeostasis	27	0.578838	1.45285	0.0384615	0.0384615	0.594064	2892	tags=19%, list=9%, signal=17%	MLXIPL/ACSM2A/ABCG8/MIR33A/NR1H4
GO:0070328	triglyceride homeostasis	27	0.578838	1.45285	0.0384615	0.0384615	0.594064	2892	tags=19%, list=9%, signal=17%	MLXIPL/ACSM2A/ABCG8/MIR33A/NR1H4
GO:0043583	ear development	192	0.466289	1.45262	0.000944324	0.000944324	0.205215	7158	tags=25%, list=21%, signal=20%	TBX3/EYA1/GABRB2/USH2A/FREM2/WNT5A/ATP8B1/HPN/OSR1/USH1C/STRA6/COL2A1/TBX18/OTOP1/BMP2/ROR1/NEUROD1/GRXCR2/GATA2/HEY2/CHRNA9/HPCA/SHROOM2/BMPER/EDNRA/SIX2/NOX3/SPRY2/COL11A1/NKX3-2/PDGFA/SIX1/ZIC3/GSDME/FGF10/MYCN/ADGRV1/TBX1/EDN1/INSIG1/GABRA5/KCNK3/EYA4/TWIST1/HES1/SOX9/MYO6/SIX4
GO:0006691	leukotriene metabolic process	30	0.568962	1.45204	0.0415617	0.0415617	0.609659	10608	tags=53%, list=32%, signal=37%	CYP4F2/CYP4A11/PLA2G1B/PLA2G5/DPEP1/GGTLC1/GGTLC3/CYP4F12/GGT5/GGTLC2/LTC4S/CYP4F3/TLR2/GGT1/PLA2G4A/CPA1
GO:0061156	pulmonary artery morphogenesis	7	0.789984	1.45194	0.0367566	0.0367566	0.594064	2866	tags=43%, list=9%, signal=39%	LRP2/STRA6/HEY2
GO:0001656	metanephros development	76	0.507064	1.45186	0.00818208	0.00818208	0.379612	8097	tags=41%, list=24%, signal=31%	EYA1/FRAS1/GREB1L/OSR1/RET/LIF/GDF6/YAP1/IRX3/TCF21/WNT7B/SIX2/SALL1/WNT9B/FOXJ1/PDGFA/CITED1/SIX1/FGF10/CD34/HNF1B/GPC3/BASP1/HES1/SOX9/NKX3-1/ID3/SIX4/GDNF/ADIPOQ/POU3F3
GO:0010752	regulation of cGMP-mediated signaling	11	0.69572	1.45186	0.0364964	0.0364964	0.594064	6365	tags=73%, list=19%, signal=59%	PDE10A/PDE2A/THBS1/ADORA2B/RUNDC3A/NPPC/NPR1/PDE11A
GO:0006526	arginine biosynthetic process	5	0.850573	1.45169	0.0141391	0.0141391	0.438706	1553	tags=40%, list=5%, signal=38%	OTC/ASS1
GO:0016344	meiotic chromosome movement towards spindle pole	3	0.951702	1.45114	0.00709869	0.00709869	0.352777	731	tags=33%, list=2%, signal=33%	FMN2
GO:0006196	AMP catabolic process	5	0.849611	1.45005	0.0143808	0.0143808	0.438706	189	tags=40%, list=1%, signal=40%	NT5C1A/XDH
GO:0010466	negative regulation of peptidase activity	186	0.465845	1.45001	0.00140493	0.00140493	0.218182	7340	tags=24%, list=22%, signal=19%	LTF/SERPINB2/SPINK1/TFPI/PZP/AVP/TIMP4/CSTL1/CD109/CST6/SERPINB7/SERPINB11/CST11/KNG1/WFDC3/AHSG/THBS1/WFDC8/SERPINB4/WFDC2/MMP9/WFDC1/DPEP1/SERPINA10/HRG/SPOCK3/ANXA8/VEGFA/CRYAB/SERPINE1/SERPINB13/COL7A1/AMBP/TNFSF14/WFDC13/GPC3/SERPINB10/CST1/OPRPN/ITIH2/TIMP3/NGF/NR4A1/SNCA
GO:0015802	basic amino acid transport	20	0.613344	1.44995	0.0439414	0.0439414	0.613902	7706	tags=35%, list=23%, signal=27%	SLC25A2/SLC7A2/SLC3A1/SLC38A4/SLC38A3/SLC7A5/SLC11A1
GO:2000812	regulation of barbed-end actin filament capping	5	0.849546	1.44994	0.0143808	0.0143808	0.438706	1136	tags=20%, list=3%, signal=19%	CRACD
GO:0009948	anterior/posterior axis specification	42	0.543895	1.44965	0.030012	0.030012	0.564125	6304	tags=26%, list=19%, signal=21%	TBX3/WNT5A/CDX2/TBXT/HEY2/RIPPLY2/SIX2/ZIC3/RIPPLY1/GPC3/BASP1
GO:0035767	endothelial cell chemotaxis	26	0.582597	1.44944	0.043364	0.043364	0.613902	8086	tags=50%, list=24%, signal=38%	MET/THBS1/FGF18/HRG/VEGFA/RAB13/HSPB1/PRKD1/FGFR1/EGR3/NR4A1/KDR/FGF16
GO:0051546	keratinocyte migration	17	0.634111	1.44926	0.0436562	0.0436562	0.613902	5510	tags=29%, list=16%, signal=25%	MMP9/FERMT1/FGF7/FGF10/LRG1
GO:1903672	positive regulation of sprouting angiogenesis	20	0.612795	1.44865	0.0439414	0.0439414	0.613902	4734	tags=35%, list=14%, signal=30%	JCAD/FUT1/IL10/BMPER/TNN/VEGFA/S100A1
GO:0006144	purine nucleobase metabolic process	20	0.612701	1.44843	0.0439414	0.0439414	0.613902	2133	tags=15%, list=6%, signal=14%	XDH/TTR/GDA
GO:0019730	antimicrobial humoral response	93	0.49317	1.44835	0.0100014	0.0100014	0.406982	8094	tags=41%, list=24%, signal=31%	LTF/DEFA3/CXCL6/DEFA4/H2BC10/DEFB1/PLA2G1B/CXCL3/WFDC3/SEMG1/KRT6A/REG3G/TF/CXCL2/WFDC2/PGLYRP3/PGC/WFDC9/H2BC4/CXCL1/HRG/ELANE/IL17F/PRSS3/WFDC13/H2BC6/PGLYRP1/CXCL8/KLK5/AZU1/CAMP/SLC11A1/CXCL11/H2BC8/DEFA6/KLK7/REG1B/BPIFA1
GO:0060415	muscle tissue morphogenesis	61	0.518186	1.44795	0.0144419	0.0144419	0.438706	4196	tags=25%, list=12%, signal=22%	LRP2/MYL2/WNT5A/COL3A1/MYH6/MYH7/BMP2/TNNI1/WNT2/HEY2/XIRP2/ZFPM2/MYL11/EDNRA/COL11A1
GO:0032793	positive regulation of CREB transcription factor activity	19	0.619029	1.4479	0.0361446	0.0361446	0.594064	6581	tags=32%, list=20%, signal=25%	ADCY1/RELN/EPHA5/VEGFA/PRKD1/TSSK4
GO:0060788	ectodermal placode formation	11	0.693361	1.44694	0.0364964	0.0364964	0.594064	4	tags=9%, list=0%, signal=9%	TBX3
GO:0071697	ectodermal placode morphogenesis	11	0.693361	1.44694	0.0364964	0.0364964	0.594064	4	tags=9%, list=0%, signal=9%	TBX3
GO:0035162	embryonic hemopoiesis	24	0.591673	1.44687	0.0393701	0.0393701	0.598154	4098	tags=21%, list=12%, signal=18%	KITLG/IL3/GATA2/VEGFA/KIT
GO:0097707	ferroptosis	4	0.897215	1.44684	0.0171161	0.0171161	0.464224	265	tags=25%, list=1%, signal=25%	SLC7A11
GO:0110075	regulation of ferroptosis	4	0.897215	1.44684	0.0171161	0.0171161	0.464224	265	tags=25%, list=1%, signal=25%	SLC7A11
GO:0090288	negative regulation of cellular response to growth factor stimulus	101	0.488465	1.44667	0.00826614	0.00826614	0.381288	5063	tags=22%, list=15%, signal=19%	PPARG/LRP2/APLN/XDH/SEMA6A/MMRN2/WNT5A/SOSTDC1/TNFAIP6/THBS1/CREB3L1/MIR98/MIR140/VWC2/HRG/BMPER/DLX1/CHRD/SLIT2/SPRY2/SULF1/HTRA1
GO:0072176	nephric duct development	15	0.651045	1.44659	0.0389972	0.0389972	0.597414	5956	tags=53%, list=18%, signal=44%	GREB1L/OSR1/EPHA7/WNT9B/EFNB2/WNT11/HNF1B/GPC3
GO:1905314	semi-lunar valve development	43	0.539885	1.44645	0.031908	0.031908	0.572437	8002	tags=37%, list=24%, signal=28%	ELN/STRA6/BMP2/HEY2/SNAI2/SLIT2/SNAI1/HEY1/HEYL/EFNA1/SLIT3/TWIST1/SOX9/SMAD6/JAG1/CDH11
GO:0010159	specification of animal organ position	3	0.948416	1.44613	0.0077621	0.0077621	0.367376	4	tags=33%, list=0%, signal=33%	TBX3
GO:2000501	regulation of natural killer cell chemotaxis	7	0.786575	1.44567	0.0400765	0.0400765	0.599153	2	tags=14%, list=0%, signal=14%	CCL7
GO:1901380	negative regulation of potassium ion transmembrane transport	23	0.596628	1.4456	0.0397878	0.0397878	0.598857	2982	tags=22%, list=9%, signal=20%	ACTN2/KCNE2/KCNE4/MIR212/MIR153-1
GO:1905203	regulation of connective tissue replacement	6	0.81395	1.44504	0.0267017	0.0267017	0.541699	24	tags=17%, list=0%, signal=17%	PPARG
GO:1904179	positive regulation of adipose tissue development	8	0.75633	1.44449	0.0492308	0.0492308	0.637172	2892	tags=25%, list=9%, signal=23%	PPARG/NR1H4
GO:2000644	regulation of receptor catabolic process	11	0.69154	1.44314	0.0379562	0.0379562	0.594064	51	tags=8%, list=0%, signal=8%	PCSK9
GO:0070447	positive regulation of oligodendrocyte progenitor proliferation	3	0.946255	1.44284	0.0085582	0.0085582	0.382571	30	tags=33%, list=0%, signal=33%	LRP2
GO:0060638	mesenchymal-epithelial cell signaling	7	0.784957	1.4427	0.0400765	0.0400765	0.599153	6927	tags=86%, list=21%, signal=68%	WNT5A/FGF7/TNC/FGF10/HOXA5/WNT2B
GO:2000609	regulation of thyroid hormone generation	6	0.812346	1.44219	0.028145	0.028145	0.548063	5273	tags=67%, list=16%, signal=56%	HPN/DUOXA2/DUOXA1/SLCO1C1
GO:0048644	muscle organ morphogenesis	67	0.509127	1.44203	0.0186226	0.0186226	0.470823	4196	tags=24%, list=12%, signal=21%	LRP2/MYL2/WNT5A/COL3A1/MYH6/MYH7/BMP2/TNNI1/LIF/WNT2/HEY2/XIRP2/ZFPM2/MYL11/EDNRA/COL11A1
GO:0031281	positive regulation of cyclase activity	31	0.562686	1.44183	0.0477987	0.0477987	0.637172	6668	tags=29%, list=20%, signal=23%	ADCYAP1/CALCA/NOS1/ADORA2B/HPCA/EDNRA/CACNA1C/ADRB1/GHRHR
GO:0032682	negative regulation of chemokine production	25	0.580757	1.44025	0.0429129	0.0429129	0.613842	4407	tags=24%, list=13%, signal=21%	ARG2/APOD/IL10/NR1H4/ELANE/MIR766
GO:0048026	positive regulation of mRNA splicing, via spliceosome	23	0.594352	1.44009	0.0424403	0.0424403	0.612281	1290	tags=9%, list=4%, signal=8%	CELF4/STH
GO:0031284	positive regulation of guanylate cyclase activity	4	0.892955	1.43997	0.0181304	0.0181304	0.470823	2191	tags=50%, list=7%, signal=47%	NOS1/ADORA2B
GO:0048738	cardiac muscle tissue development	205	0.460506	1.43985	0.000955393	0.000955393	0.205215	7537	tags=25%, list=22%, signal=19%	TBX3/LRP2/ACTN2/FHOD3/ADPRHL1/MYL2/NRAP/WNT5A/MIR222/RBP4/MYH6/GJA1/CACNA1G/TBX18/MYH7/ALPK2/ADAMTS9/BMP2/PLN/TNNI1/WNT2/YAP1/ADRA1A/IRX3/HEY2/ERBB4/XIRP2/ZFPM2/GJC1/EDNRA/VEGFA/COL11A1/TBX5/ZIC3/EFNB2/NDRG4/HEY1/EDN1/LMNA/ASB2/HCN4/CXADR/SCN5A/MYL3/ALDH1A2/MSC/TP73/FOXH1/FZD7/FOXC1/DSG2
GO:1990822	basic amino acid transmembrane transport	17	0.629821	1.43945	0.0491132	0.0491132	0.637172	4874	tags=24%, list=14%, signal=20%	SLC25A2/SLC7A2/SLC3A1/SLC38A4
GO:1990456	mitochondrion-endoplasmic reticulum membrane tethering	7	0.783037	1.43917	0.041025	0.041025	0.607608	1248	tags=12%, list=4%, signal=12%	PSEN2
GO:0003085	negative regulation of systemic arterial blood pressure	18	0.621865	1.43899	0.0455154	0.0455154	0.622201	6205	tags=33%, list=18%, signal=27%	CALCA/ADRA1A/GPR37L1/NTSR1/ADRB1/IER3
GO:0060343	trabecula formation	23	0.593711	1.43853	0.0437666	0.0437666	0.613902	5067	tags=26%, list=15%, signal=22%	COL1A1/MMP2/RBP4/TEK/HEY2/HEY1
GO:0001936	regulation of endothelial cell proliferation	134	0.47283	1.43842	0.00366045	0.00366045	0.289256	7254	tags=30%, list=22%, signal=24%	PPARG/APLN/XDH/MMRN2/WNT5A/MIR222/JCAD/TEK/FUT1/CDH13/BMP2/THBS1/FGFBP1/SCG2/MIR98/WNT2/HTR2B/IL10/CCL26/GATA2/VEGFA/PGF/ARG1/FGF7/VEGFC/SULF1/F3/CCL2/FGF10/DBH/EGFL7/LRG1/PRKD1/APOE/PROK1/ALDH1A2/FGFR1/EGR3/NR4A1/FLT1
GO:1900120	regulation of receptor binding	20	0.608459	1.4384	0.0479361	0.0479361	0.637172	2660	tags=20%, list=8%, signal=18%	PCSK9/LOX/IL10/MMP9
GO:0035051	cardiocyte differentiation	133	0.472908	1.4383	0.00522705	0.00522705	0.324033	6129	tags=20%, list=18%, signal=16%	TBX3/ACTN2/FHOD3/INHBA/ADPRHL1/MYL2/NRAP/MIR222/MYH6/TBX18/ALPK2/VCAM1/BMP2/TBXT/ADRA1A/IRX3/HEY2/EDNRA/VEGFA/TBX5/EFNB2/PITX2/EDN1/LMNA/ASB2/CXADR
GO:0098656	monoatomic anion transmembrane transport	111	0.4804	1.43828	0.00700339	0.00700339	0.352777	8057	tags=32%, list=24%, signal=25%	SLC4A1/SLC17A6/GABRB2/SLC12A5/SLC13A4/LRRC8E/CLCNKB/GABRG2/GABRB3/FXYD3/ANO4/CLDN17/SLC6A1/GABRG3/SLC13A2/GABRE/BEST2/GLRB/GRM5/ANO3/OCA2/SLC26A8/SLC1A3/BEST3/BSND/GABRG1/GABRA5/SLC13A3/CLCN1/SLC12A8/BEST4/SLC12A1/GABRA4/ANO1/NMUR2/SLC17A8
GO:0097084	vascular associated smooth muscle cell development	12	0.677416	1.43827	0.0390173	0.0390173	0.597414	6937	tags=58%, list=21%, signal=46%	HEY2/RAMP2/EDNRA/COMP/VEGFA/ADM/HES1
GO:0007606	sensory perception of chemical stimulus	207	0.45936	1.43695	0.00137159	0.00137159	0.218182	8111	tags=48%, list=24%, signal=37%	OR5A2/TAS2R60/CNGB1/OR8G5/OR7C1/OR8D1/TAS2R50/OR10H5/TAS1R2/RTP1/OR5AU1/OR1D2/OR2A12/LPO/CNGA2/OR51B4/OR5D18/OR2M4/OR6A2/OR3A3/OR10J1/VN1R2/PIGR/OR10D3/OR8B2/OR10Z1/VN1R1/OR1F1/OR2L5/OR51A4/OR52N1/OR2T29/OR2F1/OR1K1/BEST2/OR4C16/OR4D9/OR51L1/OR4C6/OR2M3/OR52N5/OR1C1/OR2AG2/TAS2R1/OR10G7/OR2T12/GJB4/OR9A4/PKD1L3/OR13C5/P2RX3/OR9I1/OR11A1/OR52W1/OR6Y1/OR2L3/OR5C1/OR9A1P/OR51E2/OR8H2/CALHM3/OR2T2/CALHM1/OR2G3/TAS2R38/SLC6A3/SCNN1B/OR1J2/CST1/NPY/NCAM2/OR10P1/OR6T1/OR2T6/OR14A2/OR5M10/OR2S2/OR4D1/REEP2/OR13C6P/OR1F2P/VN1R4/OR1J4/OR51B5/OR6P1/OR52K1/OR52K2/P2RX2/OR2W3/NAV2/OR2T8/TAS2R46/OR56A1/OR7D4/OR5AN1/OR51A7/OR6C4/OR6C70/OR2J2
GO:0030201	heparan sulfate proteoglycan metabolic process	12	0.676794	1.43695	0.0404624	0.0404624	0.602264	6065	tags=33%, list=18%, signal=27%	HS3ST2/HS6ST2/SULF1/HS3ST1
GO:1900543	negative regulation of purine nucleotide metabolic process	21	0.600427	1.43673	0.0464191	0.0464191	0.626941	6595	tags=24%, list=20%, signal=19%	SLC4A1/H19/HPCA/IER3/DDIT4
GO:0003164	His-Purkinje system development	6	0.809234	1.43667	0.0310316	0.0310316	0.566705	4478	tags=50%, list=13%, signal=43%	TBX3/IRX3/TBX5
GO:0034766	negative regulation of monoatomic ion transmembrane transport	88	0.492426	1.43664	0.0114376	0.0114376	0.410711	7430	tags=25%, list=22%, signal=20%	ACTN2/PCSK9/KCNE2/CBARP/OSR1/KCNE4/MIR212/MRLN/PLN/NOS1/MMP9/MIR153-1/TRDN/REM1/HECW1/NTSR1/PPIF/HECW2/TWIST1/EPO/RRAD/GEM
GO:0003180	aortic valve morphogenesis	35	0.55169	1.43663	0.0379902	0.0379902	0.594064	8002	tags=40%, list=24%, signal=31%	ELN/HEY2/SNAI2/SLIT2/SNAI1/HEY1/HEYL/EFNA1/SLIT3/TWIST1/SOX9/SMAD6/JAG1/CDH11
GO:0021910	smoothened signaling pathway involved in ventral spinal cord patterning	7	0.781621	1.43657	0.0429221	0.0429221	0.613842	2075	tags=29%, list=6%, signal=27%	RFX4/GLI2
GO:1905599	positive regulation of low-density lipoprotein receptor activity	5	0.841663	1.43648	0.0165559	0.0165559	0.464224	3418	tags=40%, list=10%, signal=36%	PPARG/FGF21
GO:1904251	regulation of bile acid metabolic process	14	0.655358	1.43637	0.0396601	0.0396601	0.598857	4098	tags=43%, list=12%, signal=38%	ABCB11/MALRD1/MIR33A/NR1H4/STAR/KIT
GO:0072132	mesenchyme morphogenesis	48	0.528554	1.43544	0.0262481	0.0262481	0.541243	7422	tags=27%, list=22%, signal=21%	TBX3/WNT5A/OSR1/BMP2/HEY2/SNAI2/SNAI1/HEY1/WNT11/HEYL/TWIST1/SOX9/FOXC1
GO:0055007	cardiac muscle cell differentiation	107	0.483148	1.43533	0.00984907	0.00984907	0.402647	6129	tags=20%, list=18%, signal=16%	TBX3/ACTN2/FHOD3/ADPRHL1/MYL2/NRAP/MIR222/MYH6/TBX18/ALPK2/BMP2/ADRA1A/IRX3/HEY2/VEGFA/TBX5/EFNB2/EDN1/LMNA/ASB2/CXADR
GO:0048665	neuron fate specification	22	0.59485	1.43481	0.0490716	0.0490716	0.637172	7990	tags=45%, list=24%, signal=35%	EYA1/GSX2/GLI2/MYT1L/FOXA1/SIX1/DMRTA2/HOXD10/SOX9/MNX1
GO:2000352	negative regulation of endothelial cell apoptotic process	27	0.571617	1.43472	0.0423077	0.0423077	0.612011	5070	tags=30%, list=15%, signal=25%	NDNF/TEK/SCG2/GATA2/RAMP2/FGF21/SERPINE1/CDH5
GO:0071609	chemokine (C-C motif) ligand 5 production	11	0.687405	1.43451	0.0394161	0.0394161	0.598154	4914	tags=36%, list=15%, signal=31%	ADCYAP1/ARG2/IL10/TRPV4
GO:0071649	regulation of chemokine (C-C motif) ligand 5 production	11	0.687405	1.43451	0.0394161	0.0394161	0.598154	4914	tags=36%, list=15%, signal=31%	ADCYAP1/ARG2/IL10/TRPV4
GO:0032378	negative regulation of intracellular lipid transport	2	0.989724	1.43444	0.00213015	0.00213015	0.250875	51	tags=50%, list=0%, signal=50%	PCSK9
GO:0032381	negative regulation of intracellular sterol transport	2	0.989724	1.43444	0.00213015	0.00213015	0.250875	51	tags=50%, list=0%, signal=50%	PCSK9
GO:0032384	negative regulation of intracellular cholesterol transport	2	0.989724	1.43444	0.00213015	0.00213015	0.250875	51	tags=50%, list=0%, signal=50%	PCSK9
GO:1905601	negative regulation of receptor-mediated endocytosis involved in cholesterol transport	2	0.989724	1.43444	0.00213015	0.00213015	0.250875	51	tags=50%, list=0%, signal=50%	PCSK9
GO:0071356	cellular response to tumor necrosis factor	205	0.458693	1.43418	0.00108782	0.00108782	0.207512	6377	tags=16%, list=19%, signal=13%	CCL7/COL1A1/CALCA/HYAL1/HSPA1A/AKAP12/DCSTAMP/CCL16/TNFSF18/CCL25/VCAM1/ASS1/THBS1/EDA2R/APOB/CCL26/NR1H4/SPHK1/HSPA1B/CYP1B1/MIR766/CCL8/CCL14/CCL2/GSDME/CCL3L1/CCL3/ST18/EDN1/CXCL8/KRT8/HMHB1
GO:1900449	regulation of glutamate receptor signaling pathway	5	0.840124	1.43386	0.0170393	0.0170393	0.464224	1809	tags=40%, list=5%, signal=38%	NECAB2/FRRS1L
GO:1904933	regulation of cell proliferation in midbrain	2	0.989249	1.43375	0.00230333	0.00230333	0.258674	364	tags=100%, list=1%, signal=99%	PITX3/WNT5A
GO:0071276	cellular response to cadmium ion	27	0.571136	1.43352	0.0423077	0.0423077	0.612011	2660	tags=11%, list=8%, signal=10%	MT1G/ABCB6/MMP9
GO:2001205	negative regulation of osteoclast development	4	0.888897	1.43343	0.0199054	0.0199054	0.482963	14	tags=25%, list=0%, signal=25%	LTF
GO:0048754	branching morphogenesis of an epithelial tube	138	0.469842	1.43259	0.00790784	0.00790784	0.372533	8033	tags=30%, list=24%, signal=23%	TBX3/RSPO2/EYA1/MET/WNT5A/GREB1L/BMP2/GLI2/WNT2/YAP1/TCF21/EDNRA/SIX2/VEGFA/SALL1/ESRP2/TMEM59L/SLIT2/WNT9B/SPRY2/FOXA1/CITED1/SIX1/PKHD1/LAMA1/FGF10/ADAMTS16/MYCN/HNF1B/EDN1/GPC3/HOXA5/FKBPL/WNT2B/SOX9/NKX3-1/SIX4/CSF1/NRARP/HOXB7/KDR/GDNF
GO:0001523	retinoid metabolic process	67	0.505771	1.43253	0.0216978	0.0216978	0.501441	5269	tags=24%, list=16%, signal=20%	LRP2/CYP1A1/AWAT2/RBP4/CYP3A5/ADH1B/RBP1/SDR16C5/SDR9C7/ADH6/AKR1B10/BCO1/LRAT/CYP1B1/AKR1B15/RPE65
GO:0097237	cellular response to toxic substance	107	0.482173	1.43243	0.0103374	0.0103374	0.409996	2766	tags=10%, list=8%, signal=9%	HBD/HBM/HBB/HBA1/HBA2/DUOX2/GPX8/ABCB6/LPO/H19/AKR1B10
GO:0006027	glycosaminoglycan catabolic process	26	0.575204	1.43105	0.0446781	0.0446781	0.618345	2924	tags=19%, list=9%, signal=18%	HYAL1/LYVE1/STAB2/PGLYRP3/CEMIP
GO:0051867	general adaptation syndrome, behavioral process	4	0.887308	1.43086	0.0216804	0.0216804	0.501441	925	tags=50%, list=3%, signal=49%	HCN1/TMEM74
GO:0032304	negative regulation of icosanoid secretion	2	0.986635	1.42996	0.00334241	0.00334241	0.28691	452	tags=100%, list=1%, signal=99%	PLA2R1/CYP4F2
GO:0043949	regulation of cAMP-mediated signaling	24	0.584126	1.42841	0.0485564	0.0485564	0.637172	6387	tags=33%, list=19%, signal=27%	PDE2A/SCTR/GPR3/RASD2/OR51E2/GPR61/PDE11A/GPR62
GO:0050922	negative regulation of chemotaxis	60	0.51189	1.42793	0.0234917	0.0234917	0.519379	5480	tags=22%, list=16%, signal=18%	SEMA6A/SEMA6B/WNT5A/TNFAIP6/THBS1/SEMA3F/HRG/SLIT2/ELANE/ANGPT2/CCL2/SEMA3B/C5AR2
GO:0071307	cellular response to vitamin K	4	0.885259	1.42756	0.0229482	0.0229482	0.511985	565	tags=25%, list=2%, signal=25%	POSTN
GO:0097530	granulocyte migration	139	0.468211	1.42712	0.00642642	0.00642642	0.352777	6227	tags=23%, list=18%, signal=19%	CCL7/CXCL6/CCL16/PLA2G1B/TNFSF18/CXCL3/CCL25/EMP2/TNFAIP6/THBS1/SCG2/CXCL2/S100A14/CCL26/IL1R1/IL1A/DPEP1/CXCL1/IL34/SLIT2/CCL8/CCL14/CCL2/TRPV4/CCL3L1/C5AR2/CCL3/EDN1/EPX/CXCL8/CXADR/MSTN
GO:0009404	toxin metabolic process	13	0.658864	1.42695	0.0411348	0.0411348	0.60783	7960	tags=54%, list=24%, signal=41%	CYP1A1/CYP3A5/CYP1B1/TH/FMO1/AS3MT/CYP2W1
GO:1902514	regulation of calcium ion transmembrane transport via high voltage-gated calcium channel	15	0.641367	1.42509	0.0473538	0.0473538	0.633197	2100	tags=20%, list=6%, signal=19%	CACNA2D1/CACNG1/NOS1
GO:0021800	cerebral cortex tangential migration	5	0.834957	1.42504	0.0192145	0.0192145	0.476412	5075	tags=60%, list=15%, signal=51%	RELN/SLIT2/LHX6
GO:0045664	regulation of neuron differentiation	161	0.463352	1.4247	0.00495982	0.00495982	0.324033	8024	tags=30%, list=24%, signal=23%	OLIG2/TRPC5/EYA1/EDNRB/NTF3/HOXD3/RAP1GAP/ZNF536/CNTN2/RELN/BMP2/DLX2/NEUROD1/ADRA2B/RET/GDF6/GATA2/IRX3/HEY2/VWC2/ZFHX2/PAX6/ADRA2C/DLX1/GPR37L1/FOXA1/DUOXA1/SIX1/FEZF1/HEY1/MYCN/ID4/HEYL/ALK/LIN28A/FGFR1/HES1/SOX9/EPO/NEUROG3/TP73/NGF/GPRC5B/JAG1/RAC3/TUNAR/GDF5/BRINP3
GO:0006721	terpenoid metabolic process	79	0.494402	1.42441	0.0151958	0.0151958	0.448706	5269	tags=22%, list=16%, signal=18%	LRP2/CYP1A1/AWAT2/RBP4/CYP3A5/ADH1B/RBP1/SDR16C5/SDR9C7/ADH6/AKR1B10/BCO1/LRAT/CYP1B1/HMGCS2/AKR1B15/RPE65
GO:0070943	neutrophil-mediated killing of symbiont cell	12	0.670703	1.42401	0.0462428	0.0462428	0.62655	7485	tags=42%, list=22%, signal=32%	CXCL6/ARG1/ELANE/SCNN1B/AZU1
GO:0070950	regulation of neutrophil mediated killing of bacterium	2	0.982205	1.42354	0.00525594	0.00525594	0.324033	58	tags=50%, list=0%, signal=50%	CXCL6
GO:0070951	regulation of neutrophil mediated killing of gram-negative bacterium	2	0.982205	1.42354	0.00525594	0.00525594	0.324033	58	tags=50%, list=0%, signal=50%	CXCL6
GO:1990790	response to glial cell derived neurotrophic factor	2	0.982121	1.42342	0.00539517	0.00539517	0.324033	604	tags=100%, list=2%, signal=98%	PITX3/RAP1GAP
GO:1990792	cellular response to glial cell derived neurotrophic factor	2	0.982121	1.42342	0.00539517	0.00539517	0.324033	604	tags=100%, list=2%, signal=98%	PITX3/RAP1GAP
GO:0009620	response to fungus	52	0.518294	1.42336	0.0220838	0.0220838	0.503875	5127	tags=15%, list=15%, signal=13%	LTF/DEFA3/DEFA4/PLA2G5/HRG/ARG1/ELANE/GPR15LG
GO:0060465	pharynx development	2	0.981996	1.42324	0.00539517	0.00539517	0.324033	404	tags=50%, list=1%, signal=49%	EDNRB
GO:0030046	parallel actin filament bundle assembly	7	0.77384	1.42227	0.0457413	0.0457413	0.623202	1915	tags=43%, list=6%, signal=40%	USH1C/FMN2/ESPN
GO:0060754	positive regulation of mast cell chemotaxis	5	0.833184	1.42201	0.0196979	0.0196979	0.482536	4490	tags=60%, list=13%, signal=52%	VEGFA/PGF/VEGFC
GO:0006534	cysteine metabolic process	11	0.681399	1.42197	0.0481752	0.0481752	0.637172	7341	tags=36%, list=22%, signal=28%	SLC7A11/CBS/CDO1/CTH
GO:0050911	detection of chemical stimulus involved in sensory perception of smell	131	0.468219	1.42197	0.0115144	0.0115144	0.410711	8263	tags=56%, list=25%, signal=42%	OR5A2/CNGB1/OR8G5/OR7C1/OR8D1/OR10H5/OR5AU1/OR1D2/OR2A12/OR51B4/OR5D18/OR2M4/OR6A2/OR3A3/OR10J1/OR10D3/OR8B2/OR10Z1/OR1F1/OR2L5/OR51A4/OR52N1/OR2T29/OR2F1/OR1K1/OR4C16/OR4D9/OR51L1/OR4C6/OR2M3/OR52N5/OR1C1/OR2AG2/OR10G7/OR2T12/OR9A4/OR13C5/OR9I1/OR11A1/OR52W1/OR6Y1/OR2L3/OR5C1/OR9A1P/OR51E2/OR8H2/OR2T2/OR2G3/OR1J2/OR10P1/OR6T1/OR2T6/OR14A2/OR5M10/OR2S2/OR4D1/OR13C6P/OR1F2P/OR1J4/OR51B5/OR6P1/OR52K1/OR52K2/OR2W3/OR2T8/OR56A1/OR7D4/OR5AN1/OR51A7/OR6C4/OR6C70/OR2J2/OR5H1
GO:0030643	intracellular phosphate ion homeostasis	7	0.77358	1.42179	0.0457413	0.0457413	0.623202	848	tags=29%, list=3%, signal=28%	GCM2/SLC34A2
GO:0021513	spinal cord dorsal/ventral patterning	12	0.669189	1.4208	0.0462428	0.0462428	0.62655	3769	tags=25%, list=11%, signal=22%	RFX4/GLI2/CHRD
GO:0032413	negative regulation of ion transmembrane transporter activity	68	0.5006	1.42043	0.0261101	0.0261101	0.541243	7430	tags=26%, list=22%, signal=21%	ACTN2/PCSK9/KCNE2/CBARP/OSR1/KCNE4/MIR212/MRLN/PLN/MMP9/MIR153-1/TRDN/REM1/HECW1/HECW2/EPO/RRAD/GEM
GO:0060041	retina development in camera-type eye	141	0.466024	1.41984	0.00713608	0.00713608	0.352777	6358	tags=25%, list=19%, signal=20%	HCN1/FJX1/PRPH2/USH1C/PDE6C/RBP4/CELF4/RP1/FZD4/FAT3/PDE6A/MEGF11/THY1/DLX2/NEUROD1/RET/LHX2/HPCA/PROM1/ARHGEF15/PAX6/DLX1/CYP1B1/VAX2/DIO3/MFRP/CRB1/LAMA1/GRM6/ACHE/RPE65/RP1L1/ROM1/IMPDH2/RS1
GO:0034352	positive regulation of glial cell apoptotic process	2	0.979257	1.41927	0.00846505	0.00846505	0.382571	411	tags=50%, list=1%, signal=49%	AKAP12
GO:0009261	ribonucleotide catabolic process	49	0.521434	1.41892	0.0307329	0.0307329	0.566705	2638	tags=14%, list=8%, signal=13%	NT5C1A/XDH/DPYS/PDE10A/PDE2A/GDA/PDE8B
GO:0001541	ovarian follicle development	51	0.518391	1.41886	0.0221881	0.0221881	0.505148	8067	tags=33%, list=24%, signal=25%	KITLG/INHBA/MMP19/MMP2/VGF/TNFAIP6/SPO11/VEGFA/KIT/NPPC/EREG/GAS2/FOXC1/PTX3/KDR/FSHR/FOXL2
GO:1904616	regulation of actin binding	4	0.879678	1.41856	0.0257375	0.0257375	0.540677	717	tags=25%, list=2%, signal=24%	CRMP1
GO:0048762	mesenchymal cell differentiation	227	0.452535	1.41804	0.00134302	0.00134302	0.218182	8033	tags=27%, list=24%, signal=21%	TBX3/KITLG/SEMA6A/COL1A1/SEMA6B/WNT5A/RANBP3L/EDNRB/MIR222/HPN/OSR1/IL17RD/EMP2/BMP2/RET/SEMA3F/WNT2/HTR2B/HEY2/TCF21/ERBB4/HMGA2/EDNRA/ELL3/SIX2/SNAI2/SPRY2/PHLDB1/FOXA1/TBX5/SIX1/FGF10/SNAI1/HEY1/SEMA3B/LRG1/PITX2/TBX1/WNT11/HEYL/EDN1/DACT3/EFNA1/SEMA6D/ALDH1A2/FGFR1/TWIST1/HES1/SOX9/SPRED3/IL1B/FOXC1/KBTBD8/SPRED2/JAG1/RGCC/SEMA7A/EPHA3/ZNF750/FGF19/PDPN/GDNF
GO:0071621	granulocyte chemotaxis	117	0.472791	1.41774	0.0083116	0.0083116	0.381288	6227	tags=24%, list=18%, signal=20%	CCL7/CXCL6/CCL16/PLA2G1B/TNFSF18/CXCL3/CCL25/TNFAIP6/THBS1/SCG2/CXCL2/S100A14/CCL26/DPEP1/CXCL1/IL34/SLIT2/CCL8/CCL14/CCL2/TRPV4/CCL3L1/C5AR2/CCL3/EDN1/CXCL8/CXADR/MSTN
GO:0032242	regulation of nucleoside transport	2	0.978099	1.41759	0.00916463	0.00916463	0.389765	299	tags=50%, list=1%, signal=50%	RSC1A1
GO:0030207	chondroitin sulfate catabolic process	5	0.830501	1.41743	0.0206647	0.0206647	0.487714	351	tags=20%, list=1%, signal=20%	HYAL1
GO:1905167	positive regulation of lysosomal protein catabolic process	4	0.878911	1.41732	0.0257375	0.0257375	0.540677	30	tags=25%, list=0%, signal=25%	LRP2
GO:0050931	pigment cell differentiation	34	0.547018	1.41724	0.0496278	0.0496278	0.637172	5283	tags=24%, list=16%, signal=20%	KITLG/EDNRB/ADAMTS9/SLC24A5/KIT/OCA2/CITED1/OR51E2
GO:0060045	positive regulation of cardiac muscle cell proliferation	25	0.571387	1.41702	0.0494148	0.0494148	0.637172	4478	tags=28%, list=13%, signal=24%	MIR222/WNT2/YAP1/HEY2/ERBB4/ZFPM2/TBX5
GO:0097368	establishment of Sertoli cell barrier	4	0.878712	1.417	0.0257375	0.0257375	0.540677	3986	tags=50%, list=12%, signal=44%	IL1A/RAB13
GO:0003176	aortic valve development	40	0.534726	1.41695	0.0423216	0.0423216	0.612011	8002	tags=38%, list=24%, signal=29%	ELN/BMP2/HEY2/SNAI2/SLIT2/SNAI1/HEY1/HEYL/EFNA1/SLIT3/TWIST1/SOX9/SMAD6/JAG1/CDH11
GO:0061205	paramesonephric duct development	2	0.97725	1.41636	0.00972429	0.00972429	0.402647	768	tags=100%, list=2%, signal=98%	GREB1L/STRA6
GO:1903522	regulation of blood circulation	222	0.451892	1.41591	0.00151053	0.00151053	0.218182	6306	tags=23%, list=19%, signal=19%	HCN1/APLN/AVP/MYL2/KCNE2/CACNA2D1/CALCA/GJD3/MMP2/CORIN/EDNRB/KCNJ12/KCNE4/MYH6/GJA1/CACNA1G/TBX18/MYH7/MYL4/KCNN2/PLN/ADRA2B/NOS1/BDKRB2/ADRA1A/IRX3/HEY2/ADRA1D/KCNMB2/GJC1/TRDN/ADRA2C/EDNRA/SCN3B/TBX5/S100A1/CTNNA3/DBH/KCNJ5/CACNA1C/SPTBN4/EDN1/SCN10A/HCN4/DOCK4/ADM/CXADR/ADRB1/SCN5A/MYL3/TH
GO:0060078	regulation of postsynaptic membrane potential	126	0.467448	1.41539	0.00868335	0.00868335	0.383656	8078	tags=34%, list=24%, signal=26%	HCN1/RIMS2/GABRB2/INSYN2B/GRIN2C/OPRM1/CELF4/GABRR1/CHRNA4/RELN/GRIA3/GRIN2B/CHRND/GRIK1/TMEM108/GABRG2/GABRB3/CBLN1/CHRM1/CHRNA9/STX1A/GABRG3/GABRE/GLRB/GRM5/GRIN3A/P2RX3/NTSR1/KCND2/S1PR2/ADRB1/CHRNB4/GRIA1/GABRG1/GABRA5/CHRNG/P2RX2/GRIK5/SNCA/GRIK4/INSYN2A/GABRA4/GABRD
GO:1904633	regulation of podocyte apoptotic process	2	0.976507	1.41528	0.010284	0.010284	0.409996	793	tags=100%, list=2%, signal=98%	PLA2R1/PLA2G1B
GO:1904635	positive regulation of podocyte apoptotic process	2	0.976507	1.41528	0.010284	0.010284	0.409996	793	tags=100%, list=2%, signal=98%	PLA2R1/PLA2G1B
GO:0046098	guanine metabolic process	4	0.877337	1.41478	0.0262471	0.0262471	0.541243	2133	tags=50%, list=6%, signal=47%	XDH/GDA
GO:0072185	metanephric cap development	2	0.976163	1.41478	0.0104239	0.0104239	0.409996	621	tags=50%, list=2%, signal=49%	OSR1
GO:0072186	metanephric cap morphogenesis	2	0.976163	1.41478	0.0104239	0.0104239	0.409996	621	tags=50%, list=2%, signal=49%	OSR1
GO:0090094	metanephric cap mesenchymal cell proliferation involved in metanephros development	2	0.976163	1.41478	0.0104239	0.0104239	0.409996	621	tags=50%, list=2%, signal=49%	OSR1
GO:0071716	leukotriene transport	7	0.769708	1.41467	0.0488959	0.0488959	0.637172	380	tags=14%, list=1%, signal=14%	ABCC11
GO:0072201	negative regulation of mesenchymal cell proliferation	7	0.769644	1.41456	0.0488959	0.0488959	0.637172	5832	tags=57%, list=17%, signal=47%	WNT5A/NFIB/WNT11/LMNA
GO:1900141	regulation of oligodendrocyte apoptotic process	2	0.975838	1.41431	0.0107037	0.0107037	0.410036	411	tags=50%, list=1%, signal=49%	AKAP12
GO:0060347	heart trabecula formation	13	0.65292	1.41408	0.0468085	0.0468085	0.627829	5067	tags=31%, list=15%, signal=26%	RBP4/TEK/HEY2/HEY1
GO:1990868	response to chemokine	89	0.484733	1.41389	0.0143081	0.0143081	0.438706	6215	tags=26%, list=18%, signal=21%	CCL7/CXCL6/LOX/CCL16/CXCL3/CCL25/GPR17/CXCL2/CCL26/CXCL1/ENTREP1/SLIT2/MPL/CCL8/CCL14/TFF2/CCL2/CCL3L1/ACKR2/CCL3/EDN1/CXCL8/SLIT3
GO:1990869	cellular response to chemokine	89	0.484733	1.41389	0.0143081	0.0143081	0.438706	6215	tags=26%, list=18%, signal=21%	CCL7/CXCL6/LOX/CCL16/CXCL3/CCL25/GPR17/CXCL2/CCL26/CXCL1/ENTREP1/SLIT2/MPL/CCL8/CCL14/TFF2/CCL2/CCL3L1/ACKR2/CCL3/EDN1/CXCL8/SLIT3
GO:0050771	negative regulation of axonogenesis	65	0.500791	1.41381	0.0275692	0.0275692	0.543716	2187	tags=12%, list=6%, signal=12%	SPP1/SEMA6A/SEMA6B/WNT5A/THY1/EPHA7/CDKL3/SEMA3F
GO:0010751	negative regulation of nitric oxide mediated signal transduction	3	0.927214	1.4138	0.0201343	0.0201343	0.483678	1732	tags=67%, list=5%, signal=63%	SPINK1/THBS1
GO:0010812	negative regulation of cell-substrate adhesion	55	0.512236	1.41322	0.0294464	0.0294464	0.56005	7664	tags=29%, list=23%, signal=23%	COL1A1/FBLN1/NEXMIF/PLET1/FZD4/HOXA7/THBS1/APOD/ANGPT2/SERPINE1/DLC1/MELTF/SPRY4/FZD7/AJAP1/JAG1
GO:0019755	one-carbon compound transport	46	0.522368	1.41307	0.0331754	0.0331754	0.57884	4711	tags=22%, list=14%, signal=19%	HBD/HBB/HBA1/SLC4A1/HBA2/RHAG/AQP6/AQP5/SLC26A8/HBG1
GO:0042541	hemoglobin biosynthetic process	14	0.644711	1.41304	0.0495751	0.0495751	0.637172	157	tags=14%, list=0%, signal=14%	ALAS2/INHBA
GO:0016101	diterpenoid metabolic process	70	0.497526	1.41227	0.021772	0.021772	0.502208	5269	tags=23%, list=16%, signal=19%	LRP2/CYP1A1/AWAT2/RBP4/CYP3A5/ADH1B/RBP1/SDR16C5/SDR9C7/ADH6/AKR1B10/BCO1/LRAT/CYP1B1/AKR1B15/RPE65
GO:0070729	cyclic nucleotide transport	6	0.795442	1.41218	0.0432	0.0432	0.613842	447	tags=17%, list=1%, signal=16%	LRRC8E
GO:0071420	cellular response to histamine	6	0.795223	1.41179	0.0432	0.0432	0.613842	5094	tags=67%, list=15%, signal=57%	GABRB2/GABRG2/GABRB3/AOC1
GO:1903210	podocyte apoptotic process	4	0.875129	1.41122	0.0267568	0.0267568	0.541699	3579	tags=75%, list=11%, signal=67%	PLA2R1/PLA2G1B/EDNRA
GO:1905222	atrioventricular canal morphogenesis	3	0.925373	1.41099	0.0225344	0.0225344	0.508379	1516	tags=67%, list=5%, signal=64%	TBX3/BMP2
GO:0099084	postsynaptic specialization organization	43	0.526452	1.41046	0.0419664	0.0419664	0.610289	3794	tags=21%, list=11%, signal=19%	PTPRD/SHANK2/RELN/LRRTM2/TMEM108/C1QL3/CBLN1/NPTX1/SLITRK3
GO:1902951	negative regulation of dendritic spine maintenance	3	0.92487	1.41023	0.0225344	0.0225344	0.508379	984	tags=33%, list=3%, signal=32%	GRIN2B
GO:0007188	adenylate cyclase-modulating G protein-coupled receptor signaling pathway	192	0.452605	1.40999	0.00274122	0.00274122	0.268261	8047	tags=31%, list=24%, signal=24%	ADCYAP1/ADCY1/ADCY2/RIMS2/CALCA/ADGRG4/AKAP12/ADGRL2/OPRM1/GRM7/PDE2A/GRM8/UCN2/GHRH/PLN/ADRA2B/GPR78/SCTR/CHRM1/ADORA2B/MRAP2/GALR3/ADRA1A/ADGRL3/RAMP2/ADRA1D/APLP1/GPR4/ADRA2C/EDNRA/UCN3/GRM5/TCP11/GPR37L1/MCHR1/ADGRG7/GCGR/GPR176/GPHA2/GRM4/GRM6/GRM3/S1PR3/EDN1/ADM/ADRB1/GPR62/NPR3/ADGRF5/GHRHR/CHRM3/CALCRL/RAMP1/GALR2/ABCA1/PTGDR2/PTGER3/CXCL11/HRH3/MC5R
GO:0007507	heart development	539	0.437577	1.40941	6.26864e-06	6.26864e-06	0.013095	7422	tags=22%, list=22%, signal=17%	TBX3/SCUBE1/LRP2/ACTN2/APLN/FHOD3/INHBA/ADPRHL1/MYL2/DZIP1/EYA1/FLRT2/LOX/NRAP/MMP2/FREM2/WNT5A/COL3A1/MIR222/ELN/GREB1L/VANGL2/OSR1/RBP4/MYH6/GJA1/CACNA1G/STRA6/COL2A1/TBX18/DNAI1/MYH7/ALPK2/PDE2A/TEK/VCAM1/ADAMTS9/EMP2/BMP2/IRX4/PLN/BORCS8-MEF2B/GLI2/TNNI1/WNT2/HTR2B/ODAD4/TBXT/YAP1/ADRA1A/IRX3/HEY2/CCDC40/IL1A/SYPL2/RAMP2/ERBB4/XIRP2/ZFPM2/SYNPO2L/GJC1/EDNRA/DAW1/VEGFA/SALL1/SNAI2/SLIT2/COL11A1/GRHL2/FOXJ1/TBX5/SIX1/PDLIM3/ZIC3/EFNB2/DNAAF1/NDRG4/SNAI1/HEY1/FOXL1/PITX2/TBX1/WNT11/HEYL/CACNA1C/EDN1/DLC1/LMNA/ASB2/GPC3/HCN4/ADM/CXADR/EFNA1/SLIT3/SCN5A/MYL3/BASP1/TH/DNAH11/POPDC3/ALDH1A2/TWIST1/HES1/SOX9/NKX3-1/CPE/CDKN1A/SMAD6/ID3/MSC/TP73/CALCRL/FOXH1/PDLIM7/FZD7/FOXC1
GO:0051885	positive regulation of timing of anagen	2	0.972139	1.40895	0.013502	0.013502	0.436406	364	tags=50%, list=1%, signal=49%	WNT5A
GO:0042742	defense response to bacterium	231	0.448501	1.40702	0.00247028	0.00247028	0.260836	8094	tags=25%, list=24%, signal=19%	LTF/DEFA3/CXCL6/DEFA4/H2BC10/MMRN2/DEFB1/PLA2G1B/CST11/FCN2/VGF/WFDC3/SEMG1/LPO/ARG2/KRT6A/REG3G/TF/STAB2/MBL2/MIR140/S100A14/IL10/WFDC2/PGLYRP3/NR1H4/PGC/WFDC9/H2BC4/ELANE/IL22RA1/IL17F/LYPD8/SERPINE1/LYZL6/LCN2/GPR15LG/DEFB121/DEFB115/WFDC13/EPX/H2BC6/PRKD1/SCNN1B/PGLYRP1/GSDMA/KLK5/HAVCR2/IL1B/AZU1/CAMP/SLC11A1/ANXA3/SSC5D/H2BC8/DEFA6/KLK7/BPIFA1
GO:0043534	blood vessel endothelial cell migration	123	0.466078	1.40686	0.0172424	0.0172424	0.464224	7985	tags=28%, list=24%, signal=22%	PPARG/MMRN2/JCAD/MIR212/EMP2/THBS1/FGFBP1/CLEC14A/GATA2/FGF18/HRG/MIR196A1/MIR200A/VEGFA/CYP1B1/SLIT2/ANGPT2/VEGFC/MIR640/EFNB2/HSPB1/MIR150/CDH5/PRKD1/EFNA1/MIR210/APOE/MIR505/FGFR1/EGR3/NR4A1/CARD10/CSNK2B/RGCC/KDR
GO:0032914	positive regulation of transforming growth factor beta1 production	5	0.82388	1.40613	0.0245317	0.0245317	0.528128	1732	tags=40%, list=5%, signal=38%	SERPINB7/THBS1
GO:0098838	folate transmembrane transport	5	0.823177	1.40493	0.0245317	0.0245317	0.528128	30	tags=20%, list=0%, signal=20%	LRP2
GO:0008016	regulation of heart contraction	184	0.45219	1.40426	0.00307338	0.00307338	0.278845	6306	tags=23%, list=19%, signal=19%	HCN1/APLN/MYL2/KCNE2/CACNA2D1/CALCA/GJD3/CORIN/EDNRB/KCNJ12/KCNE4/MYH6/GJA1/CACNA1G/TBX18/MYH7/MYL4/KCNN2/PLN/NOS1/ADRA1A/IRX3/HEY2/GJC1/TRDN/EDNRA/SCN3B/TBX5/S100A1/CTNNA3/KCNJ5/CACNA1C/SPTBN4/EDN1/SCN10A/HCN4/ADM/CXADR/ADRB1/SCN5A/MYL3/TH
GO:0106104	regulation of glutamate receptor clustering	6	0.790807	1.40395	0.0432	0.0432	0.613842	5572	tags=67%, list=17%, signal=56%	SLC7A11/SHISA7/FRRS1L/SHISA6
GO:1904717	regulation of AMPA glutamate receptor clustering	6	0.790807	1.40395	0.0432	0.0432	0.613842	5572	tags=67%, list=17%, signal=56%	SLC7A11/SHISA7/FRRS1L/SHISA6
GO:0006821	chloride transport	99	0.475643	1.40386	0.0148785	0.0148785	0.444484	8057	tags=34%, list=24%, signal=26%	SLC4A1/SLC17A6/GABRB2/ATP8B1/SLC12A5/CLCNKB/GABRG2/GABRB3/FXYD3/ANO4/CLDN17/CA7/SLC6A1/GABRG3/GABRE/BEST2/GLRB/ANO3/OCA2/SLC26A8/SLC1A3/BEST3/BSND/GABRG1/GABRA5/CLCN1/SLC12A8/BEST4/SLC6A14/SLC12A1/GABRA4/ANO1/NMUR2/SLC17A8
GO:0048839	inner ear development	165	0.456108	1.40359	0.00441772	0.00441772	0.310204	7158	tags=24%, list=21%, signal=19%	TBX3/EYA1/GABRB2/USH2A/FREM2/WNT5A/ATP8B1/HPN/USH1C/COL2A1/TBX18/OTOP1/BMP2/ROR1/NEUROD1/GRXCR2/GATA2/HEY2/CHRNA9/HPCA/BMPER/NOX3/SPRY2/COL11A1/PDGFA/SIX1/GSDME/FGF10/MYCN/ADGRV1/TBX1/INSIG1/GABRA5/KCNK3/EYA4/HES1/SOX9/MYO6/SIX4
GO:1905595	regulation of low-density lipoprotein particle receptor binding	2	0.968376	1.4035	0.0172949	0.0172949	0.464551	51	tags=50%, list=0%, signal=50%	PCSK9
GO:0110076	negative regulation of ferroptosis	3	0.920308	1.40327	0.0270679	0.0270679	0.543716	265	tags=33%, list=1%, signal=33%	SLC7A11
GO:0006959	humoral immune response	194	0.450345	1.40311	0.0023937	0.0023937	0.258674	8094	tags=29%, list=24%, signal=22%	LTF/DEFA3/CXCL6/DEFA4/H2BC10/DEFB1/C8A/ZP4/PLA2G1B/C8B/CXCL3/FCN2/WFDC3/CFI/SEMG1/KRT6A/REG3G/SVEP1/TF/CXCL2/MBL2/WFDC2/PGLYRP3/PGC/WFDC9/H2BC4/CXCL1/HRG/C6/CFHR4/ELANE/FOXJ1/IL17F/PRSS3/SPNS2/CCL2/C7/WFDC13/H2BC6/PGLYRP1/CXCL8/KLK5/MASP1/IL1B/GPR183/CD83/AZU1/CAMP/EBI3/SLC11A1/RGCC/CXCL11/H2BC8/DEFA6/KLK7/REG1B/BPIFA1
GO:0048562	embryonic organ morphogenesis	250	0.445768	1.40264	0.00259995	0.00259995	0.268261	7320	tags=26%, list=22%, signal=21%	TBX3/EYA1/HYAL1/WNT5A/HPN/HOXD3/VANGL2/OSR1/USH1C/RBP4/STRA6/COL2A1/TBX18/HOXA7/OTOP1/HOXB5/DLX2/NEUROD1/GRXCR2/EFEMP1/ALX3/YAP1/GATA2/DSCAML1/TCF21/CCDC40/CHRNA9/TBX15/PAX6/EDNRA/MMP16/SIX2/VAX2/WNT9B/SPRY2/COL11A1/HOXB6/GRHL2/NKX3-2/SIX1/ZIC3/IRX5/DNAAF1/NDRG4/FGF10/MYCN/TBX1/WNT11/HNF1B/EDN1/HOXB9/ASB2/HOXD10/HOXA5/INSIG1/EFNA1/TH/TWIST1/HES1/SOX9/MYO6/SIX4/PCGF2/FOXH1/HLX
GO:0019932	second-messenger-mediated signaling	260	0.445219	1.40248	0.000710592	0.000710592	0.181326	8011	tags=25%, list=24%, signal=19%	SPINK1/ADCYAP1/ADCY1/ADCY2/GUCY2F/EDNRB/NDNF/DEFB1/GRIN2C/PDE10A/EFHB/GRIN2B/MAFA/PDE2A/CBS/VCAM1/CDH13/C10orf71/THBS1/NEUROD1/PLN/GUCY1A2/SCTR/NOS1/ADORA2B/HTR2B/GPR3/HPCA/PRKG1/RUNDC3A/EPHA5/SPHK1/GRM5/VEGFA/GAL/P2RX3/RASD2/NPPC/NR5A2/TRPM8/OR51E2/CCL3/CACNA1C/EDN1/NPR1/CXCL8/GPR61/ADM/PDE11A/GPR62/APOE/GHRHR/PPP1R9A/SOX9/CHRM3/MAPT/P2RX2/AZU1/PTGDR2/ATP1B1/GPR143/KDR/NMUR2/EGFR
GO:0007423	sensory organ development	499	0.435815	1.40248	3.3462e-05	3.3462e-05	0.0293116	8068	tags=26%, list=24%, signal=20%	TBX3/HCN1/CYP1A1/CRYGD/INHBA/PITX3/KCNE2/SLC17A6/EYA1/GABRB2/USH2A/SLC7A11/FREM2/WNT5A/ATP8B1/FJX1/HPN/OSR1/PRPH2/USH1C/PDE6C/RBP4/CELF4/STRA6/COL2A1/RP1/TBX18/OLFM3/FZD4/CRYGN/OTOP1/FAT3/PDE6A/BMP2/MEGF11/ROR1/THY1/DLX2/NEUROD1/TENM3/RET/CACNA1S/GRXCR2/COL8A1/WNT2/EFEMP1/BCAR3/GATA2/LHX2/HEY2/CHRNA9/HPCA/SHROOM2/PROM1/ABCB5/AQP5/ARHGEF15/BMPER/WNT7B/HOXC13/PAX6/EDNRA/DLX1/SIX2/VEGFA/CYP1B1/NOX3/VAX2/WNT9B/KIT/SPRY2/COL11A1/GRHL2/DIO3/CRYAB/NKX3-2/PDGFA/SIX1/ZIC3/MFRP/CRYBB1/CRB1/LAMA1/GSDME/FGF10/GRM6/ACHE/MYCN/RPE65/ADGRV1/PITX2/TBX1/CACNA1C/RP1L1/EDN1/SLC6A3/ROM1/TMEM132E/CRYBB3/INSIG1/IMPDH2/TH/RS1/GABRA5/MAB21L1/ALDH1A2/KCNK3/EYA4/TWIST1/WNT2B/HES1/SOX9/SPRED3/MYO6/SIX4/FLT1/SKIL/FOXC1/PBX4/SPRED2/JAG2/CLN8/JAG1/TMEM231/LIM2/TSPAN12/KDR/EGFR/CTHRC1/SLC17A8/FOXL2/GDF3
GO:1904892	regulation of receptor signaling pathway via STAT	84	0.483445	1.40223	0.0186256	0.0186256	0.470823	5307	tags=19%, list=16%, signal=16%	PPARG/PTPRD/CAMK2A/CRLF2/PTPRT/GH1/NEUROD1/RET/LIF/IL10/ERBB4/GHR/CYP1B1/KIT/IL24/CSH2
GO:0033024	mast cell apoptotic process	3	0.919488	1.40202	0.0276039	0.0276039	0.543716	57	tags=33%, list=0%, signal=33%	KITLG
GO:0033025	regulation of mast cell apoptotic process	3	0.919488	1.40202	0.0276039	0.0276039	0.543716	57	tags=33%, list=0%, signal=33%	KITLG
GO:0032240	negative regulation of nucleobase-containing compound transport	3	0.919349	1.40181	0.0276039	0.0276039	0.543716	299	tags=33%, list=1%, signal=33%	RSC1A1
GO:0021605	cranial nerve maturation	3	0.91872	1.40085	0.0276039	0.0276039	0.543716	560	tags=33%, list=2%, signal=33%	CNGB1
GO:0046677	response to antibiotic	46	0.51783	1.40079	0.0390995	0.0390995	0.597414	10394	tags=26%, list=31%, signal=18%	CYP1A1/HYAL1/PLA2G4F/SLC1A3/AOC1/HSPA5/AOC3/GJB2/EZH2/VKORC1/HSP90AA1/PLA2G4A
GO:1903790	guanine nucleotide transmembrane transport	6	0.788851	1.40048	0.0464	0.0464	0.626941	447	tags=17%, list=1%, signal=16%	LRRC8E
GO:0010621	negative regulation of transcription by transcription factor localization	4	0.868451	1.40045	0.0313435	0.0313435	0.566705	2866	tags=25%, list=9%, signal=23%	HEY2
GO:0060762	regulation of branching involved in mammary gland duct morphogenesis	2	0.966227	1.40038	0.0181386	0.0181386	0.470823	364	tags=50%, list=1%, signal=49%	WNT5A
GO:0061138	morphogenesis of a branching epithelium	165	0.45494	1.39999	0.00496503	0.00496503	0.324033	8033	tags=31%, list=24%, signal=24%	TBX3/RSPO2/EYA1/MET/WNT5A/GREB1L/BMP2/GLI2/WNT2/IL10/YAP1/TCF21/EDNRA/SIX2/VEGFA/SALL1/ESRP2/TMEM59L/SNAI2/SLIT2/WNT9B/SPRY2/GRHL2/FOXA1/FGF7/PDGFA/CITED1/SIX1/SULF1/PKHD1/LAMA1/FGF10/ADAMTS16/MYCN/HNF1B/EDN1/GPC3/HOXA5/ADM/FKBPL/WNT2B/SOX9/NKX3-1/GCM1/SIX4/CSF1/NRARP/HOXB7/KDR/HOXD13/GDNF
GO:0001920	negative regulation of receptor recycling	5	0.819816	1.3992	0.0420032	0.0420032	0.610289	51	tags=20%, list=0%, signal=20%	PCSK9
GO:0046351	disaccharide biosynthetic process	3	0.917606	1.39915	0.0276039	0.0276039	0.543716	817	tags=33%, list=2%, signal=33%	FBP2
GO:0010823	negative regulation of mitochondrion organization	52	0.509368	1.39885	0.0376028	0.0376028	0.594064	7221	tags=17%, list=21%, signal=14%	PPARG/AVP/HSPA1A/FZD9/PPIF/LMNA/IER3/SLC25A31/MAPT
GO:0048014	Tie signaling pathway	4	0.86671	1.39765	0.0328724	0.0328724	0.577626	4372	tags=75%, list=13%, signal=65%	TEK/SVEP1/ANGPT2
GO:0002933	lipid hydroxylation	5	0.818534	1.39701	0.0420032	0.0420032	0.610289	1094	tags=40%, list=3%, signal=39%	CYP1A1/CYP3A5
GO:0043010	camera-type eye development	298	0.44099	1.39616	0.000996796	0.000996796	0.205215	8067	tags=29%, list=24%, signal=22%	HCN1/CYP1A1/CRYGD/INHBA/PITX3/SLC17A6/SLC7A11/WNT5A/FJX1/PRPH2/USH1C/PDE6C/RBP4/CELF4/STRA6/RP1/FZD4/CRYGN/FAT3/PDE6A/MEGF11/THY1/DLX2/NEUROD1/TENM3/RET/CACNA1S/COL8A1/WNT2/EFEMP1/BCAR3/LHX2/HPCA/SHROOM2/PROM1/AQP5/ARHGEF15/WNT7B/PAX6/DLX1/VEGFA/CYP1B1/VAX2/WNT9B/SPRY2/GRHL2/DIO3/CRYAB/MFRP/CRYBB1/CRB1/LAMA1/FGF10/GRM6/ACHE/RPE65/PITX2/CACNA1C/RP1L1/SLC6A3/ROM1/CRYBB3/IMPDH2/TH/RS1/MAB21L1/ALDH1A2/TWIST1/WNT2B/HES1/SOX9/SPRED3/FLT1/SKIL/FOXC1/SPRED2/CLN8/JAG1/TMEM231/LIM2/TSPAN12/KDR/EGFR/SLC17A8/FOXL2
GO:0010891	negative regulation of sequestering of triglyceride	6	0.786393	1.39612	0.0496	0.0496	0.637172	24	tags=17%, list=0%, signal=17%	PPARG
GO:0150147	cell-cell junction disassembly	5	0.817584	1.39539	0.0436187	0.0436187	0.613902	3976	tags=40%, list=12%, signal=35%	ABCC8/SNAI2
GO:0050907	detection of chemical stimulus involved in sensory perception	164	0.453258	1.39505	0.0112363	0.0112363	0.410711	8111	tags=50%, list=24%, signal=38%	OR5A2/CNGB1/OR8G5/OR7C1/OR8D1/TAS2R50/OR10H5/TAS1R2/RTP1/OR5AU1/OR1D2/OR2A12/LPO/OR51B4/OR5D18/OR2M4/OR6A2/OR3A3/OR10J1/PIGR/OR10D3/OR8B2/OR10Z1/OR1F1/OR2L5/OR51A4/OR52N1/OR2T29/OR2F1/OR1K1/OR4C16/OR4D9/OR51L1/OR4C6/OR2M3/OR52N5/OR1C1/OR2AG2/TAS2R1/OR10G7/OR2T12/OR9A4/PKD1L3/OR13C5/OR9I1/OR11A1/OR52W1/OR6Y1/OR2L3/OR5C1/OR9A1P/OR51E2/OR8H2/OR2T2/OR2G3/TAS2R38/OR1J2/CST1/OR10P1/OR6T1/OR2T6/OR14A2/OR5M10/OR2S2/OR4D1/OR13C6P/OR1F2P/OR1J4/OR51B5/OR6P1/OR52K1/OR52K2/OR2W3/OR2T8/TAS2R46/OR56A1/OR7D4/OR5AN1/OR51A7/OR6C4/OR6C70/OR2J2
GO:0006820	monoatomic anion transport	130	0.459232	1.39411	0.0116608	0.0116608	0.410711	8057	tags=31%, list=24%, signal=23%	SLC4A1/SLC17A6/GABRB2/ATP8B1/SLC12A5/SLC13A4/LRRC8E/CLCNKB/GABRG2/GABRB3/FXYD3/ANO4/CLDN17/CA7/SLC6A1/GABRG3/SLC13A2/GABRE/BEST2/GLRB/GRM5/ANO3/OCA2/SLC26A8/SLC1A3/BEST3/BSND/GABRG1/GABRA5/SLC13A3/CLCN1/SLC12A8/BEST4/SLC6A14/SLC17A5/SLC12A1/GABRA4/ANO1/NMUR2/SLC17A8
GO:0097529	myeloid leukocyte migration	218	0.445961	1.39387	0.00399993	0.00399993	0.298737	6227	tags=20%, list=18%, signal=16%	CCL7/KITLG/CXCL6/CALCA/MMP2/EDNRB/CCL16/PLA2G1B/TNFSF18/TAFA4/CXCL3/CCL25/EMP2/TNFAIP6/THBS1/SCG2/CXCL2/S100A14/CCL26/IL1R1/IL1A/DPEP1/CXCL1/TRIM55/IL34/VEGFA/PGF/SLIT2/KIT/CCL8/VEGFC/CCL14/SERPINE1/CCL2/TRPV4/CCL3L1/C5AR2/CCL3/EDN1/EPX/CXCL8/CXADR/MSTN
GO:0008360	regulation of cell shape	131	0.458833	1.39346	0.0177161	0.0177161	0.469684	9818	tags=22%, list=29%, signal=16%	CCL7/EPB42/HPN/PALMD/MYH14/VEGFA/KIT/CCL2/CCL3/DLC1/MYH10/ERMN/GAS2/SHROOM3/SPTA1/RAC3/KDR/FBLIM1/PDPN/CCL24/P2RY1/EZR/MYO10/ITGA7/BAMBI/FGD6/LPAR1/BAIAP2/EPB41L3
GO:2000242	negative regulation of reproductive process	62	0.49724	1.39331	0.0357968	0.0357968	0.594064	5066	tags=24%, list=15%, signal=21%	OVOL1/WNT5A/GJA1/ZP4/SEMG1/LIF/WEE2/IL1A/ASTL/ZFPM2/KIT/SULF1/HPGDS/NPPC/SNAI1
GO:0070434	positive regulation of nucleotide-binding oligomerization domain containing 2 signaling pathway	5	0.816319	1.39323	0.0468498	0.0468498	0.627829	3697	tags=40%, list=11%, signal=36%	HSPA1A/HSPA1B
GO:0010748	negative regulation of long-chain fatty acid import across plasma membrane	4	0.863959	1.39321	0.0359303	0.0359303	0.594064	1732	tags=25%, list=5%, signal=24%	THBS1
GO:0140213	negative regulation of long-chain fatty acid import into cell	4	0.863959	1.39321	0.0359303	0.0359303	0.594064	1732	tags=25%, list=5%, signal=24%	THBS1
GO:0060168	positive regulation of adenosine receptor signaling pathway	3	0.91364	1.3931	0.0292119	0.0292119	0.559061	851	tags=67%, list=3%, signal=65%	NECAB2/CNTN2
GO:0060993	kidney morphogenesis	85	0.479675	1.39308	0.0167995	0.0167995	0.464224	7158	tags=33%, list=21%, signal=26%	EYA1/FRAS1/GREB1L/OSR1/BMP2/LIF/IRX3/TCF21/ERBB4/WNT7B/SIX2/VEGFA/SALL1/TMEM59L/WNT9B/FOXJ1/CITED1/SIX1/FGF10/ADAMTS16/WNT11/HNF1B/GPC3/BASP1/WNT2B/HES1/SOX9/SIX4
GO:0098900	regulation of action potential	54	0.507564	1.39281	0.0344418	0.0344418	0.588365	6600	tags=22%, list=20%, signal=18%	HCN1/CACNA2D1/TBX18/ADRA1A/NPS/CTNNA3/NTSR1/CACNA1C/HCN4/CXADR/SCN5A/KCNB1
GO:0070098	chemokine-mediated signaling pathway	81	0.481392	1.39279	0.0235805	0.0235805	0.520159	6215	tags=27%, list=18%, signal=22%	CCL7/CXCL6/CCL16/CXCL3/CCL25/GPR17/CXCL2/CCL26/CXCL1/ENTREP1/SLIT2/MPL/CCL8/CCL14/TFF2/CCL2/CCL3L1/ACKR2/CCL3/EDN1/CXCL8/SLIT3
GO:0071346	cellular response to type II interferon	106	0.469807	1.39257	0.0138162	0.0138162	0.436406	5795	tags=14%, list=17%, signal=12%	CCL7/PPARG/WNT5A/CCL16/CCL25/OTOP1/ASS1/CCL26/ARG1/CCL8/CCL14/CCL2/CCL3L1/CCL3/EDN1
GO:1901080	regulation of relaxation of smooth muscle	2	0.960218	1.39167	0.0234816	0.0234816	0.519379	455	tags=50%, list=1%, signal=49%	ABCC8
GO:1901706	mesenchymal cell differentiation involved in bone development	2	0.960042	1.39142	0.0234816	0.0234816	0.519379	376	tags=50%, list=1%, signal=49%	RANBP3L
GO:1904529	regulation of actin filament binding	3	0.912155	1.39084	0.0308198	0.0308198	0.566705	717	tags=33%, list=2%, signal=33%	CRMP1
GO:0097252	oligodendrocyte apoptotic process	4	0.86229	1.39052	0.0359303	0.0359303	0.594064	411	tags=25%, list=1%, signal=25%	AKAP12
GO:0030856	regulation of epithelial cell differentiation	142	0.455734	1.38989	0.00828529	0.00828529	0.381288	7664	tags=31%, list=23%, signal=24%	TBX3/XDH/KRT36/NKX6-3/OSR1/CD109/HOXA7/BMP2/REG3G/LIF/MMP9/YAP1/HEY2/PROM1/IL1A/PAX6/SIX2/VEGFA/WNT9B/SPRY2/GRHL2/IL20/FOXJ1/SERPINE1/MIR150/FGF10/CDH5/MYCN/SFRP4/S1PR3/ABCA12/S1PR2/KRT84/HES1/SOX9/SPRED3/IL1B/TP73/FOXC1/MAFG/SPRED2/AJAP1/GRHL1/JAG1
GO:0003407	neural retina development	69	0.489004	1.38978	0.0265116	0.0265116	0.541699	6947	tags=28%, list=21%, signal=22%	HCN1/FJX1/USH1C/PDE6C/RP1/FAT3/MEGF11/THY1/DLX2/NEUROD1/PROM1/DLX1/DIO3/CRB1/RPE65/ROM1/RS1/HES1/SOX9
GO:0001570	vasculogenesis	72	0.487747	1.38964	0.0281899	0.0281899	0.548066	5251	tags=22%, list=16%, signal=19%	ITGB8/XDH/FZD4/EMP2/YAP1/HEY2/RAMP2/WNT7B/ZFPM2/GJC1/VEGFA/TBX5/CITED1/CD34/HEY1/EGFL7
GO:0001935	endothelial cell proliferation	150	0.453513	1.38942	0.0110328	0.0110328	0.410711	7254	tags=28%, list=22%, signal=22%	PPARG/APLN/XDH/MMRN2/WNT5A/MIR222/JCAD/TEK/FUT1/CDH13/BMP2/THBS1/FGFBP1/SCG2/MIR98/WNT2/HTR2B/IL10/CCL26/GATA2/BMPER/VEGFA/PGF/ARG1/FGF7/VEGFC/SULF1/F3/CCL2/FGF10/DBH/CD34/EGFL7/LRG1/PRKD1/APOE/PROK1/ALDH1A2/FGFR1/EGR3/NR4A1/FLT1
GO:0098661	inorganic anion transmembrane transport	106	0.468709	1.38931	0.0144702	0.0144702	0.438706	8057	tags=31%, list=24%, signal=24%	SLC4A1/SLC17A6/GABRB2/SLC12A5/SLC13A4/CLCNKB/GABRG2/GABRB3/FXYD3/ANO4/CLDN17/SLC6A1/AQP6/GABRG3/GABRE/BEST2/GLRB/ANO3/OCA2/SLC26A8/SLC1A3/BEST3/BSND/GABRG1/GABRA5/CLCN1/SLC12A8/BEST4/SLC12A1/GABRA4/ANO1/NMUR2/SLC17A8
GO:0001763	morphogenesis of a branching structure	179	0.448008	1.3892	0.00500641	0.00500641	0.324033	8033	tags=30%, list=24%, signal=23%	TBX3/RSPO2/EYA1/MET/WNT5A/GREB1L/BMP2/DLX2/GLI2/EPHA7/WNT2/IL10/YAP1/TCF21/EDNRA/SIX2/VEGFA/SALL1/ESRP2/TMEM59L/SNAI2/SLIT2/WNT9B/SPRY2/GRHL2/FOXA1/FGF7/PDGFA/CITED1/SIX1/SULF1/PKHD1/LAMA1/FGF10/ADAMTS16/MYCN/HNF1B/EDN1/GPC3/HOXA5/ADM/FKBPL/ERMN/WNT2B/SOX9/NKX3-1/GCM1/SIX4/CSF1/NRARP/HOXB7/KDR/HOXD13/GDNF
GO:2000813	negative regulation of barbed-end actin filament capping	4	0.860891	1.38826	0.0374592	0.0374592	0.594064	1136	tags=25%, list=3%, signal=24%	CRACD
GO:0050829	defense response to Gram-negative bacterium	63	0.493531	1.38821	0.0332951	0.0332951	0.579341	4705	tags=19%, list=14%, signal=16%	LTF/DEFA3/CXCL6/DEFA4/DEFB1/CST11/FCN2/ELANE/IL22RA1/IL17F/LYPD8/SERPINE1
GO:0030514	negative regulation of BMP signaling pathway	56	0.503489	1.38802	0.0365566	0.0365566	0.594064	9537	tags=41%, list=28%, signal=29%	PPARG/LRP2/WNT5A/SOSTDC1/TNFAIP6/MIR98/MIR140/VWC2/BMPER/DLX1/CHRD/HTRA1/MIR210/HJV/SMAD6/SKIL/GDF3/VWC2L/RBPMS2/FBN1/HTRA3/BAMBI/SMURF1
GO:0046059	dAMP catabolic process	4	0.860736	1.38801	0.0379688	0.0379688	0.594064	189	tags=50%, list=1%, signal=50%	NT5C1A/XDH
GO:0090187	positive regulation of pancreatic juice secretion	3	0.90962	1.38697	0.0345717	0.0345717	0.58965	45	tags=33%, list=0%, signal=33%	SPINK1
GO:0034769	basement membrane disassembly	2	0.956926	1.3869	0.026575	0.026575	0.541699	463	tags=50%, list=1%, signal=49%	HPN
GO:0001837	epithelial to mesenchymal transition	152	0.452725	1.38633	0.0151332	0.0151332	0.448706	8022	tags=26%, list=24%, signal=20%	TBX3/COL1A1/WNT5A/MIR222/HPN/IL17RD/EMP2/BMP2/WNT2/HEY2/HMGA2/EDNRA/ELL3/SNAI2/SPRY2/PHLDB1/FOXA1/TBX5/SNAI1/HEY1/LRG1/WNT11/HEYL/EDN1/DACT3/EFNA1/FGFR1/TWIST1/SOX9/SPRED3/IL1B/FOXC1/KBTBD8/SPRED2/JAG1/RGCC/EPHA3/ZNF750/PDPN
GO:0003408	optic cup formation involved in camera-type eye development	2	0.956429	1.38618	0.0268562	0.0268562	0.542815	364	tags=50%, list=1%, signal=49%	WNT5A
GO:0034612	response to tumor necrosis factor	224	0.442406	1.38577	0.00353706	0.00353706	0.28691	6377	tags=14%, list=19%, signal=12%	CCL7/COL1A1/CALCA/HYAL1/HSPA1A/AKAP12/DCSTAMP/CCL16/TNFSF18/CCL25/VCAM1/ASS1/THBS1/EDA2R/APOB/CCL26/NR1H4/SPHK1/HSPA1B/CYP1B1/MIR766/CCL8/CCL14/CCL2/GSDME/CCL3L1/CCL3/ST18/EDN1/CXCL8/KRT8/HMHB1
GO:0019748	secondary metabolic process	49	0.509142	1.38547	0.0413712	0.0413712	0.609659	7960	tags=35%, list=24%, signal=27%	CYP1A1/SLC7A11/WNT5A/CYP3A5/ASIP/SULT1C4/AKR1B10/SLC24A5/CYP1B1/OCA2/CITED1/TH/TYR/FMO1/AKR1C1/AS3MT/CYP2W1
GO:1904021	negative regulation of G protein-coupled receptor internalization	2	0.955822	1.3853	0.0274186	0.0274186	0.543716	805	tags=50%, list=2%, signal=49%	NECAB2
GO:1904613	cellular response to 2,3,7,8-tetrachlorodibenzodioxine	2	0.955721	1.38516	0.0274186	0.0274186	0.543716	1128	tags=50%, list=3%, signal=48%	PDE2A
GO:0003179	heart valve morphogenesis	56	0.502417	1.38507	0.0365566	0.0365566	0.594064	8002	tags=32%, list=24%, signal=25%	ELN/STRA6/ADAMTS9/BMP2/HEY2/SNAI2/SLIT2/TBX5/SNAI1/HEY1/HEYL/EFNA1/SLIT3/TWIST1/SOX9/SMAD6/JAG1/CDH11
GO:0043406	positive regulation of MAP kinase activity	109	0.464141	1.38485	0.0164519	0.0164519	0.464224	4467	tags=16%, list=13%, signal=14%	KITLG/WNT5A/NTF3/PLA2G1B/FZD4/ERN2/GH1/THBS1/EPGN/HTR2B/FGF18/GHR/IL34/VEGFA/KIT/ELANE/PDGFA
GO:0060689	cell differentiation involved in salivary gland development	2	0.955406	1.3847	0.0276998	0.0276998	0.543716	1051	tags=50%, list=3%, signal=48%	NFIB
GO:0015698	inorganic anion transport	160	0.450846	1.38465	0.00981165	0.00981165	0.402647	8092	tags=28%, list=24%, signal=21%	SLC4A1/SLC17A6/GABRB2/ATP8B1/SLC12A5/ABCC11/SLC13A4/LRRC8E/SLC34A2/CLCNKB/GABRG2/SLC22A11/GABRB3/FXYD3/ANO4/CLDN17/CA7/SLC6A1/AQP6/GABRG3/GABRE/BEST2/GLRB/ANO3/OCA2/SLC26A8/SLC1A3/BEST3/SFRP4/BSND/GABRG1/GABRA5/SLC22A8/CLCN1/SLC11A1/SLC12A8/BEST4/SLC6A14/SLC12A1/GABRA4/ANO1/NMUR2/SLC17A8/SLC22A6
GO:0048568	embryonic organ development	400	0.433323	1.38419	0.000158049	0.000158049	0.0806606	8077	tags=27%, list=24%, signal=21%	TBX3/KITLG/EYA1/HYAL1/WNT5A/HPN/CDX2/HOXD3/VANGL2/OSR1/USH1C/RBP4/STRA6/COL2A1/TBX18/EN2/HOXA7/OTOP1/CSF2/HOXB5/DLX2/NEUROD1/IL3/GLI2/GRXCR2/LIF/WNT2/EFEMP1/ALX3/IL10/YAP1/GATA2/HEY2/DSCAML1/TCF21/CCDC40/CHRNA9/TBX15/WNT7B/ZFPM2/PAX6/EDNRA/MMP16/SIX2/VEGFA/SALL1/VAX2/WNT9B/KIT/SPRY2/COL11A1/HOXB6/GRHL2/NKX3-2/PDGFA/CITED1/SIX1/ZIC3/EN1/IRX5/DNAAF1/NDRG4/FGF10/SNAI1/HEY1/MYCN/PITX2/TBX1/COBL/WNT11/HNF1B/EDN1/HOXB9/ASB2/HOXD10/CXCL8/HOXA5/INSIG1/ADM/KRT8/EFNA1/TH/TEAD4/TUBB2B/ALDH1A2/E2F7/TWIST1/HES1/SOX9/ID3/GCM1/MYO6/SIX4/PCGF2/FOXH1/EPAS1/HLX/FOXC1/PBX4/CCDC103/HOXB7/KDR/EGFR/CTHRC1/GDNF/FOXL2/GDF3/TEAD1
GO:1905072	cardiac jelly development	2	0.955034	1.38416	0.0282622	0.0282622	0.548602	1516	tags=100%, list=5%, signal=96%	TBX3/BMP2
GO:1901079	positive regulation of relaxation of muscle	2	0.95482	1.38385	0.0285435	0.0285435	0.551439	455	tags=50%, list=1%, signal=49%	ABCC8
GO:0060042	retina morphogenesis in camera-type eye	57	0.501376	1.38361	0.0388693	0.0388693	0.597414	1712	tags=16%, list=5%, signal=15%	HCN1/FJX1/USH1C/PDE6C/RBP4/RP1/FAT3/MEGF11/THY1
GO:1905071	tight junction disassembly	3	0.907259	1.38337	0.0383236	0.0383236	0.594064	455	tags=33%, list=1%, signal=33%	ABCC8
GO:1905073	regulation of tight junction disassembly	3	0.907259	1.38337	0.0383236	0.0383236	0.594064	455	tags=33%, list=1%, signal=33%	ABCC8
GO:1905075	positive regulation of tight junction disassembly	3	0.907259	1.38337	0.0383236	0.0383236	0.594064	455	tags=33%, list=1%, signal=33%	ABCC8
GO:0051339	regulation of lyase activity	53	0.50428	1.38321	0.0435807	0.0435807	0.613902	6668	tags=28%, list=20%, signal=23%	ADCYAP1/CALCA/EDNRB/NOS1/ADORA2B/GALR3/HPCA/EDNRA/GRM3/ADGRV1/CACNA1C/ADRB1/MIR210/NPR3/GHRHR
GO:0007215	glutamate receptor signaling pathway	48	0.509292	1.38313	0.0427553	0.0427553	0.613842	7520	tags=40%, list=22%, signal=31%	GRIN2C/NECAB2/GRIA3/GRIN2B/GRM7/GRIN3B/GRIK1/GRM8/FRRS1L/GRIA4/GRM5/GRIN3A/GRM4/GRM6/GRM3/GRIA1/KCNB1/GRIK5/GRIK4
GO:1901895	negative regulation of ATPase-coupled calcium transmembrane transporter activity	4	0.857629	1.383	0.0389881	0.0389881	0.597414	1859	tags=50%, list=6%, signal=47%	MRLN/PLN
GO:0033555	multicellular organismal response to stress	75	0.482795	1.38228	0.0337684	0.0337684	0.582549	6591	tags=23%, list=20%, signal=18%	HCN1/CALCA/EDNRB/RELN/TMEM74/THBS1/NOS1/RET/PDE8B/LRP11/VWA1/P2RX3/HMGCS2/DBH/ADRB1/GABRA5/APOE
GO:0052183	disruption by host of symbiont structure	2	0.952989	1.3812	0.0308042	0.0308042	0.566705	14	tags=50%, list=0%, signal=50%	LTF
GO:0052337	disruption by host of symbiont membrane	2	0.952989	1.3812	0.0308042	0.0308042	0.566705	14	tags=50%, list=0%, signal=50%	LTF
GO:0090596	sensory organ morphogenesis	239	0.439113	1.38025	0.00316428	0.00316428	0.280851	6358	tags=23%, list=19%, signal=18%	TBX3/HCN1/PITX3/EYA1/WNT5A/FJX1/HPN/OSR1/USH1C/PDE6C/RBP4/STRA6/COL2A1/RP1/TBX18/OLFM3/OTOP1/FAT3/MEGF11/THY1/TENM3/GRXCR2/COL8A1/WNT2/EFEMP1/BCAR3/GATA2/CHRNA9/SHROOM2/PROM1/AQP5/HOXC13/PAX6/EDNRA/SIX2/VEGFA/VAX2/SPRY2/COL11A1/DIO3/NKX3-2/SIX1/ZIC3/MFRP/CRB1/FGF10/RPE65/PITX2/TBX1/EDN1/ROM1/INSIG1/TH/RS1
GO:0060596	mammary placode formation	2	0.952074	1.37987	0.0313694	0.0313694	0.566705	4	tags=50%, list=0%, signal=50%	TBX3
GO:0032290	peripheral nervous system myelin formation	3	0.904896	1.37977	0.0404676	0.0404676	0.602264	108	tags=33%, list=0%, signal=33%	NCMAP
GO:0006363	termination of RNA polymerase I transcription	4	0.855449	1.37949	0.040517	0.040517	0.602269	243	tags=25%, list=1%, signal=25%	CAVIN1
GO:0072006	nephron development	137	0.452708	1.37876	0.0170235	0.0170235	0.464224	8097	tags=35%, list=24%, signal=27%	NPHS1/EYA1/EDNRB/KLF15/GREB1L/OSR1/SERPINB7/TEK/BMP2/RET/LIF/ENPEP/YAP1/IRX3/TCF21/PROM1/ERBB4/WNT7B/GPR4/EDNRA/SIX2/VEGFA/SALL1/TMEM59L/WNT9B/ANGPT2/FOXJ1/CITED1/SIX1/SULF1/ADAMTS16/CD34/WNT11/HEYL/HNF1B/GPC3/BASP1/WNT2B/HES1/SOX9/MAGI2/SIX4/FOXC1/JAG1/HOXB7/GDNF/ADIPOQ/POU3F3
GO:0002040	sprouting angiogenesis	120	0.457427	1.3785	0.0132574	0.0132574	0.436406	4908	tags=21%, list=15%, signal=18%	SEMA6A/MMRN2/MIR222/JCAD/TEK/FUT1/CDH13/ADAMTS9/THBS1/FGFBP1/CREB3L1/CLEC14A/IL10/GATA2/RAMP2/MIR196A1/BMPER/TNN/VEGFA/PGF/SLIT2/VEGFC/S100A1/EFNB2/MIR150
GO:0046038	GMP catabolic process	3	0.903974	1.37837	0.0436835	0.0436835	0.613902	2133	tags=67%, list=6%, signal=62%	XDH/GDA
GO:0007608	sensory perception of smell	153	0.449991	1.37812	0.0137218	0.0137218	0.436406	8111	tags=51%, list=24%, signal=39%	OR5A2/CNGB1/OR8G5/OR7C1/OR8D1/OR10H5/OR5AU1/OR1D2/OR2A12/CNGA2/OR51B4/OR5D18/OR2M4/OR6A2/OR3A3/OR10J1/OR10D3/OR8B2/OR10Z1/OR1F1/OR2L5/OR51A4/OR52N1/OR2T29/OR2F1/OR1K1/BEST2/OR4C16/OR4D9/OR51L1/OR4C6/OR2M3/OR52N5/OR1C1/OR2AG2/OR10G7/OR2T12/GJB4/OR9A4/OR13C5/OR9I1/OR11A1/OR52W1/OR6Y1/OR2L3/OR5C1/OR9A1P/OR51E2/OR8H2/OR2T2/OR2G3/SLC6A3/OR1J2/NCAM2/OR10P1/OR6T1/OR2T6/OR14A2/OR5M10/OR2S2/OR4D1/OR13C6P/OR1F2P/OR1J4/OR51B5/OR6P1/OR52K1/OR52K2/OR2W3/NAV2/OR2T8/OR56A1/OR7D4/OR5AN1/OR51A7/OR6C4/OR6C70/OR2J2
GO:0007605	sensory perception of sound	142	0.4517	1.37759	0.00970559	0.00970559	0.402647	9394	tags=36%, list=28%, signal=26%	LRP2/EYA1/GABRB2/USH2A/COL1A1/ATP8B1/HPN/USH1C/COL2A1/GRM7/FZD4/SLC52A3/ROR1/ESPN/GRXCR2/CHRNA9/CEMIP/MYH14/SNAI2/KIT/SPRY2/COL11A1/SLC1A3/SIX1/SPNS2/GSDME/ATP6V0A4/MIR324/ADGRV1/PAX3/CNTN5/TBX1/SPTBN4/TH/GABRA5/MYO6/P2RX2/SRRM4/NAV2/BARHL1/OTOS/SLC17A8/TUB/GJB2/TMC1/MYO1A/WFS1/MYO7B/PGAP1/KCNE1/OTOA
GO:0003050	regulation of systemic arterial blood pressure by atrial natriuretic peptide	2	0.950104	1.37702	0.0324998	0.0324998	0.575248	391	tags=50%, list=1%, signal=49%	CORIN
GO:0001938	positive regulation of endothelial cell proliferation	92	0.469794	1.37622	0.0172256	0.0172256	0.464224	7216	tags=29%, list=21%, signal=23%	APLN/WNT5A/JCAD/TEK/CDH13/BMP2/FGFBP1/SCG2/WNT2/HTR2B/IL10/CCL26/GATA2/VEGFA/PGF/ARG1/FGF7/VEGFC/F3/FGF10/EGFL7/LRG1/PRKD1/PROK1/FGFR1/EGR3/NR4A1
GO:0051695	actin filament uncapping	2	0.949345	1.37592	0.0324998	0.0324998	0.575248	35	tags=50%, list=0%, signal=50%	ACTN2
GO:0010915	regulation of very-low-density lipoprotein particle clearance	2	0.94921	1.37572	0.0324998	0.0324998	0.575248	831	tags=50%, list=2%, signal=49%	APOC1
GO:0010916	negative regulation of very-low-density lipoprotein particle clearance	2	0.94921	1.37572	0.0324998	0.0324998	0.575248	831	tags=50%, list=2%, signal=49%	APOC1
GO:2000790	regulation of mesenchymal cell proliferation involved in lung development	2	0.948804	1.37513	0.0336303	0.0336303	0.580984	1051	tags=50%, list=3%, signal=48%	NFIB
GO:2000791	negative regulation of mesenchymal cell proliferation involved in lung development	2	0.948804	1.37513	0.0336303	0.0336303	0.580984	1051	tags=50%, list=3%, signal=48%	NFIB
GO:0071585	detoxification of cadmium ion	2	0.94877	1.37508	0.0336303	0.0336303	0.580984	1090	tags=50%, list=3%, signal=48%	ABCB6
GO:1990170	stress response to cadmium ion	2	0.94877	1.37508	0.0336303	0.0336303	0.580984	1090	tags=50%, list=3%, signal=48%	ABCB6
GO:0070668	positive regulation of mast cell proliferation	4	0.852444	1.37464	0.0440845	0.0440845	0.614995	4098	tags=50%, list=12%, signal=44%	KITLG/KIT
GO:1990839	response to endothelin	2	0.948462	1.37464	0.0341955	0.0341955	0.585791	404	tags=50%, list=1%, signal=49%	EDNRB
GO:0048872	homeostasis of number of cells	294	0.433995	1.3743	0.00222811	0.00222811	0.255011	7812	tags=15%, list=23%, signal=11%	EPB42/AHSP/ALAS2/SLC4A1/KLF1/KITLG/CXCL6/INHBA/SLC7A11/HSPA1A/MIR222/TSPO2/RHAG/GATA2/AXL/HSPA1B/VEGFA/KIT/GLIS2/HOXB6/MPL/SPNS2/GPR15LG/TRIM10/TNFSF14/CRISPLD1/DYRK3/SCNN1B/MUC2/HOXA5/LMO1/ADGRF5/ALAS1/SOX9/EPO/MYCT1/CSF1/EPAS1/SKIL/GPR183/SPTA1/RAC3/JAM3
GO:0042450	arginine biosynthetic process via ornithine	2	0.947916	1.37384	0.0347607	0.0347607	0.58965	915	tags=50%, list=3%, signal=49%	OTC
GO:0045332	phospholipid translocation	51	0.501903	1.37373	0.0484061	0.0484061	0.637172	5089	tags=16%, list=15%, signal=13%	SLC4A1/TRPC5/ATP8B1/XKR4/ANO4/PLSCR4/ANO3/PLSCR2
GO:0005985	sucrose metabolic process	3	0.900744	1.37344	0.0490433	0.0490433	0.637172	817	tags=33%, list=2%, signal=33%	FBP2
GO:0033227	dsRNA transport	3	0.900381	1.37289	0.0490433	0.0490433	0.637172	1657	tags=33%, list=5%, signal=32%	RFTN2
GO:0001823	mesonephros development	90	0.470094	1.3721	0.0280848	0.0280848	0.548063	8033	tags=37%, list=24%, signal=28%	EYA1/GREB1L/OSR1/BMP2/ARG2/RET/TCF21/BMPER/SIX2/VEGFA/SALL1/TMEM59L/SLIT2/WNT9B/FOXJ1/CITED1/SIX1/FGF10/ADAMTS16/WNT11/HNF1B/GPC3/CRLF1/BASP1/WNT2B/HES1/SOX9/SMAD6/SIX4/FOXC1/HOXB7/REN/GDNF
GO:0070165	positive regulation of adiponectin secretion	3	0.899449	1.37147	0.0490433	0.0490433	0.637172	24	tags=33%, list=0%, signal=33%	PPARG
GO:0014060	regulation of epinephrine secretion	4	0.850276	1.37115	0.0451038	0.0451038	0.619341	3569	tags=50%, list=11%, signal=45%	ADRA2B/ADRA2C
GO:0032811	negative regulation of epinephrine secretion	4	0.850276	1.37115	0.0451038	0.0451038	0.619341	3569	tags=50%, list=11%, signal=45%	ADRA2B/ADRA2C
GO:0048242	epinephrine secretion	4	0.850276	1.37115	0.0451038	0.0451038	0.619341	3569	tags=50%, list=11%, signal=45%	ADRA2B/ADRA2C
GO:0036058	filtration diaphragm assembly	2	0.945994	1.37106	0.0370215	0.0370215	0.594064	159	tags=50%, list=0%, signal=50%	NPHS1
GO:0036060	slit diaphragm assembly	2	0.945994	1.37106	0.0370215	0.0370215	0.594064	159	tags=50%, list=0%, signal=50%	NPHS1
GO:0021630	olfactory nerve maturation	2	0.945221	1.36994	0.0381519	0.0381519	0.594064	560	tags=50%, list=2%, signal=49%	CNGB1
GO:0072194	kidney smooth muscle tissue development	2	0.944898	1.36947	0.0398475	0.0398475	0.598857	621	tags=50%, list=2%, signal=49%	OSR1
GO:0072208	metanephric smooth muscle tissue development	2	0.944898	1.36947	0.0398475	0.0398475	0.598857	621	tags=50%, list=2%, signal=49%	OSR1
GO:1902081	negative regulation of calcium ion import into sarcoplasmic reticulum	2	0.944847	1.3694	0.0398475	0.0398475	0.598857	1859	tags=100%, list=6%, signal=94%	MRLN/PLN
GO:0097035	regulation of membrane lipid distribution	61	0.489637	1.36818	0.0427746	0.0427746	0.613842	5769	tags=16%, list=17%, signal=14%	SLC4A1/TRPC5/ATP8B1/TLCD1/XKR4/ANO4/PLSCR4/ANO3/PLSCR2/ABCA12
GO:1905223	epicardium morphogenesis	2	0.94362	1.36762	0.0421083	0.0421083	0.61109	1072	tags=50%, list=3%, signal=48%	ALPK2
GO:0140205	oligopeptide import across plasma membrane	4	0.847921	1.36735	0.0481617	0.0481617	0.637172	265	tags=25%, list=1%, signal=25%	SLC7A11
GO:0140206	dipeptide import across plasma membrane	4	0.847921	1.36735	0.0481617	0.0481617	0.637172	265	tags=25%, list=1%, signal=25%	SLC7A11
GO:0043535	regulation of blood vessel endothelial cell migration	97	0.4633	1.36656	0.0307355	0.0307355	0.566705	7985	tags=28%, list=24%, signal=21%	PPARG/MMRN2/JCAD/MIR212/THBS1/FGFBP1/GATA2/FGF18/HRG/MIR196A1/MIR200A/VEGFA/ANGPT2/VEGFC/MIR640/HSPB1/MIR150/PRKD1/EFNA1/MIR210/APOE/MIR505/FGFR1/CARD10/CSNK2B/RGCC/KDR
GO:0007160	cell-matrix adhesion	220	0.437121	1.36631	0.00681886	0.00681886	0.352777	5058	tags=16%, list=15%, signal=14%	ACTN2/ITGB8/BCAM/MSLN/NEXMIF/COL3A1/ONECUT2/HOXD3/PLET1/HOXA7/TEK/CCL25/LYVE1/VCAM1/FUT1/CDH13/ADAMTS9/EMP2/THY1/THBS1/MSLNL/PPFIA2/APOD/ECM2/ITGBL1/COL16A1/ITGA2/HRG/FERMT1/TNN/SORBS1/VEGFA/SERPINE1/ITGA11/PKHD1/CD34
GO:1905590	fibronectin fibril organization	2	0.941714	1.36486	0.0443691	0.0443691	0.61546	1700	tags=50%, list=5%, signal=47%	TNFAIP6
GO:0007624	ultradian rhythm	2	0.941496	1.36454	0.0443691	0.0443691	0.61546	139	tags=50%, list=0%, signal=50%	ENOX1
GO:0032963	collagen metabolic process	92	0.46574	1.36434	0.0311457	0.0311457	0.566705	4099	tags=16%, list=12%, signal=14%	INHBA/MMP19/MMP8/COL1A1/MMP7/MMP2/MMP26/SERPINB7/CREB3L1/MMP9/ADAMTS2/ITGA2/MMP16/CTSL/ARG1
GO:0030324	lung development	175	0.441111	1.36403	0.00927259	0.00927259	0.391634	7298	tags=27%, list=22%, signal=21%	RSPO2/SLC7A11/LOX/WNT5A/COL3A1/RBP4/STRA6/NFIB/GLI2/LIF/WNT2/ODAD4/YAP1/ADAMTS2/TCF21/CCDC40/FGF18/HSD11B1/WNT7B/ZFPM2/VEGFA/ESRP2/ARG1/SPRY2/GRHL2/FOXA1/FGF7/FOXJ1/PDGFA/TBX5/AGR2/HMGCS2/ZIC3/LAMA1/DNAAF1/FGF10/MYCN/WNT11/ABCA12/GPC3/HOXA5/ALDH1A2/WNT2B/HES1/SOX9/TP73/EPAS1
GO:0021526	medial motor column neuron differentiation	2	0.941082	1.36394	0.0454995	0.0454995	0.622201	294	tags=50%, list=1%, signal=50%	LHX4
GO:0060113	inner ear receptor cell differentiation	53	0.496894	1.36295	0.0482921	0.0482921	0.637172	8029	tags=28%, list=24%, signal=22%	GABRB2/USH2A/ATP8B1/USH1C/GRXCR2/HEY2/GSDME/MYCN/ADGRV1/GABRA5/HES1/MYO6/JAG2/JAG1/CTHRC1
GO:0007584	response to nutrient	138	0.446264	1.3607	0.0220911	0.0220911	0.503875	4941	tags=17%, list=15%, signal=15%	PPARG/CYP1A1/SPP1/SHANK2/COL1A1/POSTN/OTC/CBS/BCHE/STC2/VCAM1/ABCG8/ASS1/NR1H4/IL1A/ITGA2/MN1/LRAT/CYP1B1/SNAI2/ARG1/GCGR/HMGCS2/LIPG
GO:0006720	isoprenoid metabolic process	99	0.460921	1.36041	0.0351648	0.0351648	0.593785	5269	tags=18%, list=16%, signal=15%	LRP2/CYP1A1/AWAT2/RBP4/CYP3A5/ADH1B/RBP1/SDR16C5/SDR9C7/ADH6/AKR1B10/BCO1/IDI2/LRAT/CYP1B1/HMGCS2/AKR1B15/RPE65
GO:0045666	positive regulation of neuron differentiation	73	0.47674	1.36	0.0329171	0.0329171	0.577626	8024	tags=33%, list=24%, signal=25%	TRPC5/HOXD3/BMP2/DLX2/NEUROD1/ADRA2B/GDF6/GATA2/IRX3/VWC2/ADRA2C/DLX1/FOXA1/DUOXA1/FEZF1/HEYL/LIN28A/FGFR1/EPO/NEUROG3/NGF/GPRC5B/GDF5/BRINP3
GO:1905407	regulation of creatine transmembrane transporter activity	2	0.938337	1.35996	0.0466299	0.0466299	0.626941	621	tags=50%, list=2%, signal=49%	OSR1
GO:1905408	negative regulation of creatine transmembrane transporter activity	2	0.938337	1.35996	0.0466299	0.0466299	0.626941	621	tags=50%, list=2%, signal=49%	OSR1
GO:0003170	heart valve development	67	0.480042	1.35965	0.0443182	0.0443182	0.61546	8002	tags=28%, list=24%, signal=21%	ELN/STRA6/PDE2A/ADAMTS9/BMP2/HEY2/SNAI2/SLIT2/TBX5/SNAI1/HEY1/HEYL/EFNA1/SLIT3/TWIST1/SOX9/SMAD6/JAG1/CDH11
GO:0032890	regulation of organic acid transport	72	0.477015	1.35907	0.0352273	0.0352273	0.593785	10700	tags=44%, list=32%, signal=30%	AVP/PLA2R1/CYP4F2/CYP4A11/ABCB11/GRM7/MIR33A/THBS1/SLC6A1/IL1A/ARG1/PLA2G3/NTSR1/EDN1/IL1B/SLC38A3/SNCA/SLC7A5/ACSL1/HRH3/SLC17A8/TNF/TNFRSF11A/STXBP1/PER2/AGT/ATP1A2/PLA2G4A/SLC43A2/PTGES/SLC10A1/LEP
GO:0072593	reactive oxygen species metabolic process	213	0.434072	1.35881	0.00928338	0.00928338	0.391634	7504	tags=18%, list=22%, signal=14%	HBD/HBM/HBB/HBA1/HBA2/CYP1A1/PLA2R1/MMP8/XDH/DUOX2/TAFA4/CBS/LPO/ARG2/THBS1/H19/CYP1B1/IL19/NOX3/NOXO1/MAOB/DUOXA2/CRYAB/DUOXA1/HBG1/MYCN/UCP1/EDN1/EPX/NDUFA13/IER3/PLIN5/HK2/DDIT4/CDKN1A/MAPT/AKR1C1/SNCA/SESN2
GO:0030323	respiratory tube development	179	0.438041	1.35829	0.0105303	0.0105303	0.410036	7298	tags=26%, list=22%, signal=21%	RSPO2/SLC7A11/LOX/WNT5A/COL3A1/RBP4/STRA6/NFIB/GLI2/LIF/WNT2/ODAD4/YAP1/ADAMTS2/TCF21/CCDC40/FGF18/HSD11B1/WNT7B/ZFPM2/VEGFA/ESRP2/ARG1/SPRY2/GRHL2/FOXA1/FGF7/FOXJ1/PDGFA/TBX5/AGR2/HMGCS2/ZIC3/LAMA1/DNAAF1/FGF10/MYCN/WNT11/ABCA12/GPC3/HOXA5/ALDH1A2/WNT2B/HES1/SOX9/TP73/EPAS1
GO:0036518	chemorepulsion of dopaminergic neuron axon	2	0.937139	1.35823	0.0488907	0.0488907	0.637172	364	tags=50%, list=1%, signal=49%	WNT5A
GO:0050906	detection of stimulus involved in sensory perception	226	0.433394	1.35815	0.0090741	0.0090741	0.388834	8111	tags=44%, list=24%, signal=33%	OR5A2/CALCA/GUCY2F/HPN/CNGB1/OR8G5/OR7C1/OR8D1/TAS2R50/PRPH2/PHF24/OR10H5/TAS1R2/RTP1/OR5AU1/OR1D2/OR2A12/LPO/OR51B4/OR5D18/OR2M4/OR6A2/OR3A3/OR10J1/PIGR/OR10D3/CHRNA9/OR8B2/OR10Z1/ITGA2/OR1F1/OR2L5/OR51A4/OR52N1/OR2T29/OR2F1/OR1K1/OR4C16/OR4D9/RGS9BP/OR51L1/OR4C6/OR2M3/KIT/COL11A1/OR52N5/OR1C1/OR2AG2/TAS2R1/OR10G7/OR2T12/OR9A4/PKD1L3/OR13C5/OR9I1/OR11A1/OR52W1/OR6Y1/CRB1/OR2L3/GRM6/OR5C1/OR9A1P/RPE65/OR51E2/OR8H2/OR2T2/ADGRV1/OR2G3/TAS2R38/NTSR1/ROM1/OR1J2/CST1/OR10P1/OR6T1/OR2T6/OR14A2/OR5M10/OR2S2/OR4D1/OR13C6P/OR1F2P/OR1J4/OR51B5/OR6P1/OR52K1/OR52K2/OR2W3/OR2T8/TAS2R46/OR56A1/ANO1/OR7D4/OR5AN1/OR51A7/OR6C4/OR6C70/OR2J2
GO:0007497	posterior midgut development	2	0.936977	1.35799	0.0488907	0.0488907	0.637172	2124	tags=100%, list=6%, signal=94%	EDNRB/RET
GO:0006147	guanine catabolic process	2	0.936709	1.3576	0.0494559	0.0494559	0.637172	2133	tags=100%, list=6%, signal=94%	XDH/GDA
GO:0006161	deoxyguanosine catabolic process	2	0.936709	1.3576	0.0494559	0.0494559	0.637172	2133	tags=100%, list=6%, signal=94%	XDH/GDA
GO:0042453	deoxyguanosine metabolic process	2	0.936709	1.3576	0.0494559	0.0494559	0.637172	2133	tags=100%, list=6%, signal=94%	XDH/GDA
GO:0021730	trigeminal sensory nucleus development	2	0.936269	1.35696	0.0494559	0.0494559	0.637172	1051	tags=50%, list=3%, signal=48%	NFIB
GO:0021740	principal sensory nucleus of trigeminal nerve development	2	0.936269	1.35696	0.0494559	0.0494559	0.637172	1051	tags=50%, list=3%, signal=48%	NFIB
GO:0010046	response to mycotoxin	2	0.936203	1.35687	0.0494559	0.0494559	0.637172	1553	tags=50%, list=5%, signal=48%	ASS1
GO:0031345	negative regulation of cell projection organization	183	0.436043	1.35602	0.011586	0.011586	0.410711	6937	tags=19%, list=21%, signal=15%	SPP1/SEMA6A/TRPC5/MIR219A1/SEMA6B/WNT5A/MGARP/RAP1GAP/CRMP1/GRIN2B/FAT3/NGEF/THY1/NR2F1/EPHA7/CDKL3/SEMA3F/STMN2/YAP1/HRG/MIR196A1/RTN4RL2/SLIT2/SPRY2/DPYSL3/EFNB2/TRPV4/SEMA3B/NEU4/EFNA1/MIR210/APOE/SEMA6D/HES1
GO:0051346	negative regulation of hydrolase activity	281	0.428915	1.35601	0.00260785	0.00260785	0.268261	7538	tags=19%, list=22%, signal=15%	LTF/SERPINB2/SPINK1/TFPI/PZP/AVP/PLA2R1/CAMK2A/TIMP4/CSTL1/APOC1/CD109/CST6/SERPINB7/SERPINB11/CST11/KNG1/WFDC3/AHSG/THBS1/WFDC8/SERPINB4/NOS1/WFDC2/MMP9/WFDC1/DPEP1/SERPINA10/HRG/TMEM225B/SPOCK3/ANXA8/VEGFA/SPRY2/CRYAB/SERPINE1/SERPINB13/COL7A1/AMBP/TNFSF14/WFDC13/GPC3/SERPINB10/CST1/PLIN5/OPRPN/ITIH2/TIMP3/NGF/NR4A1/SNCA/PTX3/GPSM1
GO:0001657	ureteric bud development	85	0.466507	1.35484	0.0312849	0.0312849	0.566705	8033	tags=36%, list=24%, signal=28%	EYA1/GREB1L/OSR1/BMP2/ARG2/RET/TCF21/BMPER/SIX2/VEGFA/SALL1/TMEM59L/SLIT2/WNT9B/FOXJ1/CITED1/SIX1/ADAMTS16/WNT11/HNF1B/GPC3/CRLF1/BASP1/WNT2B/HES1/SOX9/SMAD6/SIX4/FOXC1/HOXB7/GDNF
GO:1990874	vascular associated smooth muscle cell proliferation	68	0.477035	1.35357	0.0442679	0.0442679	0.61546	10647	tags=41%, list=32%, signal=28%	PPARG/APLN/MMP2/MIR222/GJA1/MIR1298/MIR140/IL10/MMP9/PRKG1/DBH/TAFA5/NR4A3/EDN1/S1PR2/CDKN1A/CALCRL/ADIPOQ/TERT/TNF/SRC/DDR2/DDIT3/HMOX1/IGF1/AGT/BMP4/MYOCD
GO:0072163	mesonephric epithelium development	86	0.465447	1.35321	0.0302691	0.0302691	0.564938	8033	tags=36%, list=24%, signal=28%	EYA1/GREB1L/OSR1/BMP2/ARG2/RET/TCF21/BMPER/SIX2/VEGFA/SALL1/TMEM59L/SLIT2/WNT9B/FOXJ1/CITED1/SIX1/ADAMTS16/WNT11/HNF1B/GPC3/CRLF1/BASP1/WNT2B/HES1/SOX9/SMAD6/SIX4/FOXC1/HOXB7/GDNF
GO:0072164	mesonephric tubule development	86	0.465447	1.35321	0.0302691	0.0302691	0.564938	8033	tags=36%, list=24%, signal=28%	EYA1/GREB1L/OSR1/BMP2/ARG2/RET/TCF21/BMPER/SIX2/VEGFA/SALL1/TMEM59L/SLIT2/WNT9B/FOXJ1/CITED1/SIX1/ADAMTS16/WNT11/HNF1B/GPC3/CRLF1/BASP1/WNT2B/HES1/SOX9/SMAD6/SIX4/FOXC1/HOXB7/GDNF
GO:0051702	biological process involved in interaction with symbiont	105	0.456289	1.35253	0.0328947	0.0328947	0.577626	7712	tags=20%, list=23%, signal=15%	LTF/CXCL6/MIR222/HPN/PIK3C2G/FBXL2/MBL2/HRG/HMGA2/ARG1/ELANE/IFI27/CCL8/CCL3/SCNN1B/MUC2/APOE/AZU1/PTX3/CAMP/HSPD1
GO:0001944	vasculature development	679	0.417881	1.35235	1.74533e-05	1.74533e-05	0.0194341	8022	tags=25%, list=24%, signal=20%	TBX3/PPARG/LRP2/COL4A2/APLN/ITGB8/MMP19/XDH/SEMA6A/EYA1/COL1A1/LOX/MMRN2/HYAL1/MMP2/WNT5A/COL3A1/NDNF/ABCC8/MIR222/CDX2/OSR1/STRA6/JCAD/SERPINB7/HIF3A/FZD4/MIR212/PDE2A/HOXA7/TEK/FUT1/CDH13/PTGIS/ADAMTS9/ANTXR1/EMP2/THY1/THBS1/FGFBP1/SVEP1/ADRA2B/EPGN/CREB3L1/MIR1298/CLEC14A/SCG2/STAB2/LIF/COL8A1/MCAM/APOB/ENPEP/WNT2/APOD/MIR140/IL10/YAP1/GATA2/HEY2/TCF21/MIR153-1/FGF18/IL1A/RAMP2/HRG/ARHGEF15/MIR196A1/HMGA2/BMPER/WNT7B/ZFPM2/GPR4/PAX6/GJC1/TNN/EDNRA/COMP/SPHK1/VEGFA/PGF/THSD7A/CYP1B1/SLIT2/KIT/SPRY2/EGR2/ANGPT2/IL17F/PDGFA/TBX5/CITED1/VEGFC/SERPINE1/SIX1/SULF1/S100A1/MIR640/EFNB2/F3/CCL2/HSPB1/NPPC/MIR150/LAMA1/FGF10/CD34/HEY1/CDH5/HSPB6/PLPP3/EGFL7/TAFA5/LRG1/TNFRSF12A/TBX1/WNT11/EREG/GPNMB/EDN1/PRKD1/CSPG4/ROM1/GPC3/NPR1/CXCL8/HOXA5/ADM/FKBPL/EFNA1/HK2/DCN/MIR210/NPR3/APOE/ADGRF5/PROK1/MIR505/ALDH1A2/E2F7/EGR3/TWIST1/HES1/NKX3-1/SMAD6/IL1B/AMHR2/ANPEP/NR4A1/CALCRL/TJP1/CARD10/FLT1/FOXH1/EPAS1/CTH/RAMP1/FOXC1/CAMP/JAG1/TMEM231/RGCC/NINJ1/NRARP/JAM3/SLC2A10/ANXA3/ITGAX/TSPAN12/KDR/PDPN
GO:0032637	interleukin-8 production	83	0.466598	1.35181	0.0323661	0.0323661	0.575248	10788	tags=31%, list=32%, signal=21%	WNT5A/HSPA1A/PLA2G1B/MIR98/IL10/HSPA1B/ELANE/IL17F/MIR766/SERPINE1/F3/C5AR2/FFAR2/IL1B/SSC5D/ADIPOQ/TNF/IL6/DDIT3/MIR132/CD58/TLR2/NOD2/LEP/NLRP10/MIR93
GO:0032677	regulation of interleukin-8 production	83	0.466598	1.35181	0.0323661	0.0323661	0.575248	10788	tags=31%, list=32%, signal=21%	WNT5A/HSPA1A/PLA2G1B/MIR98/IL10/HSPA1B/ELANE/IL17F/MIR766/SERPINE1/F3/C5AR2/FFAR2/IL1B/SSC5D/ADIPOQ/TNF/IL6/DDIT3/MIR132/CD58/TLR2/NOD2/LEP/NLRP10/MIR93
GO:0042471	ear morphogenesis	106	0.455416	1.34991	0.0306011	0.0306011	0.566705	7158	tags=25%, list=21%, signal=20%	TBX3/EYA1/WNT5A/HPN/OSR1/USH1C/COL2A1/TBX18/OTOP1/GRXCR2/GATA2/CHRNA9/EDNRA/SIX2/SPRY2/COL11A1/NKX3-2/SIX1/ZIC3/FGF10/TBX1/EDN1/INSIG1/TWIST1/SOX9/MYO6/SIX4
GO:1905954	positive regulation of lipid localization	100	0.456373	1.34982	0.0372399	0.0372399	0.594064	8062	tags=30%, list=24%, signal=23%	PPARG/SPP1/PLA2R1/CYP4F2/CYP4A11/VSTM2A/APOB/CIDEA/CYP8B1/IL1A/LRAT/ABCG4/HILPDA/GAL/ENPP7/ABCA8/PLA2G3/LIPG/NTSR1/ABCA12/EDN1/PLIN5/APOE/NKX3-1/IL1B/ABCA1/ACSL1/NFKB1/PON1/ADIPOQ
GO:1990266	neutrophil migration	113	0.45043	1.34944	0.027927	0.027927	0.546948	6129	tags=21%, list=18%, signal=17%	CCL7/CXCL6/CCL16/PLA2G1B/CXCL3/CCL25/EMP2/TNFAIP6/CXCL2/CCL26/IL1R1/IL1A/DPEP1/CXCL1/SLIT2/CCL8/CCL14/CCL2/CCL3L1/C5AR2/CCL3/EDN1/CXCL8/CXADR
GO:0060840	artery development	92	0.460215	1.34816	0.0355951	0.0355951	0.594044	7854	tags=32%, list=23%, signal=24%	LRP2/EYA1/LOX/COL3A1/STRA6/PDE2A/ADAMTS9/APOB/HEY2/MIR153-1/EDNRA/COMP/VEGFA/EGR2/SIX1/EFNB2/HEY1/TBX1/WNT11/EDN1/APOE/ADGRF5/HES1/NKX3-1/SMAD6/FOXH1/FOXC1/JAG1/SLC2A10
GO:0071418	cellular response to amine stimulus	2	0.929385	1.34699	0.0488722	0.0488722	0.637172	1553	tags=50%, list=5%, signal=48%	ASS1
GO:2001257	regulation of cation channel activity	129	0.443338	1.34577	0.0192916	0.0192916	0.476614	7648	tags=25%, list=23%, signal=19%	HCN1/ACTN2/KCNE2/CACNA2D1/CBARP/ABCC8/FGF14/KCNE4/TMEM74/MIR212/PLN/STAC2/NOS1/MMP9/HPCA/MIR153-1/TRDN/EDNRA/LRRC38/GAL/JPH3/REM1/NTSR1/EDN1/HCN4/KCNK3/EPO/RRAD/KCNC1/GEM/GALR2/FGF11
GO:0030593	neutrophil chemotaxis	95	0.45598	1.34097	0.0418502	0.0418502	0.610289	6129	tags=22%, list=18%, signal=18%	CCL7/CXCL6/CCL16/PLA2G1B/CXCL3/CCL25/TNFAIP6/CXCL2/CCL26/DPEP1/CXCL1/SLIT2/CCL8/CCL14/CCL2/CCL3L1/C5AR2/CCL3/EDN1/CXCL8/CXADR
GO:0060537	muscle tissue development	369	0.420628	1.33924	0.00111817	0.00111817	0.207512	7422	tags=23%, list=22%, signal=18%	TBX3/ANKRD33/LRP2/ACTN2/FHOD3/ANHX/NPHS1/ADPRHL1/MYL2/EYA1/LOX/NRAP/WNT5A/COL3A1/RBFOX1/MIR222/ELN/OSR1/RBP4/MYH6/GJA1/CACNA1G/STRA6/TBX18/MYH7/CHRND/ALPK2/ADAMTS9/BMP2/EYA2/PLN/TNNI1/CACNA1S/WNT2/VGLL2/YAP1/ADRA1A/IRX3/HEY2/TCF21/ERBB4/XIRP2/ZFPM2/GJC1/TNN/MYL11/EDNRA/MYH14/VEGFA/EGR2/COL11A1/TBX5/SIX1/ZIC3/EFNB2/NDRG4/HEY1/DMRTA2/TBX1/HEYL/EDN1/LMNA/ASB2/HOXD10/HCN4/CXADR/ATF3/MSTN/SCN5A/MYL3/POPDC3/ALDH1A2/TWIST1/SOX9/MSC/SIX4/TP73/NR4A1/P2RX2/TLL2/FOXH1/HLX/FZD7/FOXC1
GO:0042542	response to hydrogen peroxide	120	0.443822	1.3375	0.0300752	0.0300752	0.564125	5795	tags=13%, list=17%, signal=11%	HBB/HBA1/HBA2/COL1A1/MET/MMP2/IL10/AXL/SPHK1/CYP1B1/GPR37L1/ARG1/CRYAB/NR4A3/PPIF/EDN1
GO:2001057	reactive nitrogen species metabolic process	77	0.466208	1.3373	0.0372881	0.0372881	0.594064	13473	tags=55%, list=40%, signal=33%	HBB/MMP8/MIR212/PTGIS/ASS1/ARG2/NOS1/IL10/CPS1/CYP1B1/CD34/EDN1/NPY/IL1B/PTX3/TNF/MIR132/HSP90AA1/GLA/AGT/TLR2/ZC3H12A/DDAH2/MIR199A1/P2RX4/MTARC2/TICAM1/SPR/GCH1/IFNG/POR/SOD2/PTGS2/SELENOS/CLEC7A/SMAD3/MTARC1/HSP90AB1/GCHFR/CYB5R3/CAV1/ACP5
GO:0048705	skeletal system morphogenesis	193	0.429046	1.33634	0.012777	0.012777	0.428544	7422	tags=24%, list=22%, signal=19%	LTF/EYA1/COL1A1/HYAL1/MMP2/COL3A1/HOXD3/OSR1/COL2A1/CBS/HOXA7/HOXB5/DLX2/ALX3/PHOSPHO1/DSCAML1/TBX15/FGF18/RIPPLY2/GHR/MMP16/COMP/SIX2/WNT9B/COL11A1/HOXB6/GRHL2/NKX3-2/SIX1/IRX5/NPPC/TRPV4/MYCN/SFRP4/TBX1/HOXB9/HOXD10/HOXA5/INSIG1/RFLNA/IFITM5/FGFR1/TWIST1/SOX9/SIX4/PCGF2/FOXC1
GO:0048593	camera-type eye morphogenesis	117	0.445477	1.33583	0.0355987	0.0355987	0.594044	6947	tags=26%, list=21%, signal=21%	HCN1/PITX3/WNT5A/FJX1/USH1C/PDE6C/RBP4/STRA6/RP1/FAT3/MEGF11/THY1/TENM3/COL8A1/WNT2/BCAR3/SHROOM2/PROM1/AQP5/PAX6/VEGFA/DIO3/CRB1/RPE65/PITX2/ROM1/TH/RS1/TWIST1/WNT2B/SOX9
GO:0001568	blood vessel development	651	0.413203	1.33528	0.000114613	0.000114613	0.064024	7985	tags=25%, list=24%, signal=19%	TBX3/PPARG/LRP2/COL4A2/APLN/ITGB8/MMP19/XDH/SEMA6A/EYA1/COL1A1/LOX/MMRN2/HYAL1/MMP2/WNT5A/COL3A1/NDNF/ABCC8/MIR222/CDX2/OSR1/STRA6/JCAD/SERPINB7/HIF3A/FZD4/MIR212/PDE2A/HOXA7/TEK/FUT1/CDH13/PTGIS/ADAMTS9/ANTXR1/EMP2/THY1/THBS1/FGFBP1/ADRA2B/EPGN/CREB3L1/MIR1298/CLEC14A/SCG2/STAB2/COL8A1/MCAM/APOB/ENPEP/WNT2/APOD/IL10/YAP1/GATA2/HEY2/TCF21/MIR153-1/FGF18/IL1A/RAMP2/HRG/MIR196A1/HMGA2/BMPER/WNT7B/ZFPM2/GPR4/PAX6/GJC1/TNN/EDNRA/COMP/SPHK1/VEGFA/PGF/THSD7A/CYP1B1/SLIT2/SPRY2/EGR2/ANGPT2/IL17F/PDGFA/TBX5/CITED1/VEGFC/SERPINE1/SIX1/SULF1/S100A1/MIR640/EFNB2/F3/CCL2/HSPB1/NPPC/MIR150/LAMA1/FGF10/CD34/HEY1/CDH5/HSPB6/PLPP3/EGFL7/TAFA5/LRG1/TNFRSF12A/TBX1/WNT11/EREG/GPNMB/EDN1/PRKD1/CSPG4/GPC3/NPR1/CXCL8/HOXA5/ADM/FKBPL/EFNA1/HK2/DCN/MIR210/NPR3/APOE/ADGRF5/PROK1/MIR505/ALDH1A2/E2F7/EGR3/TWIST1/HES1/NKX3-1/SMAD6/IL1B/AMHR2/ANPEP/NR4A1/CALCRL/TJP1/CARD10/FLT1/FOXH1/EPAS1/RAMP1/FOXC1/CAMP/JAG1/RGCC/NINJ1/NRARP/JAM3/SLC2A10/ANXA3/ITGAX/TSPAN12/KDR
GO:0046209	nitric oxide metabolic process	76	0.466324	1.33521	0.0394589	0.0394589	0.598154	13473	tags=55%, list=40%, signal=33%	HBB/MMP8/MIR212/PTGIS/ASS1/ARG2/NOS1/IL10/CPS1/CYP1B1/CD34/EDN1/NPY/IL1B/PTX3/TNF/MIR132/HSP90AA1/GLA/AGT/TLR2/ZC3H12A/DDAH2/MIR199A1/P2RX4/MTARC2/TICAM1/SPR/GCH1/IFNG/POR/SOD2/PTGS2/SELENOS/CLEC7A/SMAD3/MTARC1/HSP90AB1/GCHFR/CYB5R3/CAV1/ACP5
GO:0099175	regulation of postsynapse organization	91	0.456376	1.33424	0.0425056	0.0425056	0.612502	4390	tags=16%, list=13%, signal=14%	PTPRD/SHANK2/WNT5A/RELN/GRIN2B/LRRTM2/NGEF/PPFIA2/CBLN1/EPHA7/SEMA3F/ARHGEF15/LRFN2/SRCIN1/TANC1
GO:0098754	detoxification	117	0.444845	1.33394	0.0355987	0.0355987	0.594044	2766	tags=9%, list=8%, signal=9%	HBD/HBM/HBB/HBA1/HBA2/DUOX2/GPX8/ABCB6/LPO/H19/AKR1B10
GO:0051453	regulation of intracellular pH	85	0.4593	1.3339	0.0379888	0.0379888	0.594064	2836	tags=9%, list=8%, signal=9%	SLC4A1/ATP6V0D2/AVP/SLC12A5/SLC9A3/SLC9A4/SLC9C1/CA7
GO:0035249	synaptic transmission, glutamatergic	101	0.450025	1.33283	0.0437637	0.0437637	0.613902	5116	tags=22%, list=15%, signal=19%	HCN1/SLC17A6/GRIN2C/RELN/GRIA3/GRIN2B/GRM7/GRIN3B/GRIK1/GRM8/FRRS1L/CACNG8/GRIA4/NPS/GRM5/GRIN3A/DGKI/UNC13C/CCL2/GRM4/GRM6/GRM3
GO:0060485	mesenchyme development	275	0.421394	1.33245	0.00680451	0.00680451	0.352777	8033	tags=25%, list=24%, signal=19%	TBX3/KITLG/SEMA6A/COL1A1/SEMA6B/WNT5A/RANBP3L/EDNRB/MIR222/HPN/OSR1/IL17RD/EMP2/BMP2/RET/SEMA3F/WNT2/HTR2B/YAP1/HEY2/TCF21/ERBB4/HMGA2/ZFPM2/EDNRA/ELL3/SIX2/SNAI2/SPRY2/PHLDB1/FOXA1/TBX5/SIX1/ZIC3/FGF10/SNAI1/HEY1/SEMA3B/LRG1/PITX2/TBX1/WNT11/HEYL/EDN1/DACT3/HOXA5/EFNA1/BASP1/SEMA6D/ALDH1A2/FGFR1/TWIST1/HES1/SOX9/SPRED3/IL1B/SIX4/FOXH1/FOXC1/KBTBD8/SPRED2/JAG1/RGCC/SEMA7A/EPHA3/ZNF750/FGF19/PDPN/GDNF
GO:0007548	sex differentiation	243	0.423921	1.33231	0.0069006	0.0069006	0.352777	9371	tags=29%, list=28%, signal=21%	TBX3/LRP2/KITLG/INHBA/MMP19/MMP2/WNT5A/GREB1L/RXFP2/OSR1/RBP4/STRA6/FZD4/VGF/TNFAIP6/GFRA1/NR0B1/SPO11/AXL/TCF21/IL1A/ZFPM2/VEGFA/SALL1/CYP1B1/RAB13/SLIT2/WNT9B/KIT/PDGFA/IRX5/NPPC/FGF10/DMRTA2/EREG/LHFPL2/MAMLD1/SLIT3/BASP1/DMRT1/AFP/DMRTB1/WNT2B/SOX9/NKX3-1/ADAM20/AMHR2/SIX4/CBX2/GAS2/FOXC1/PTX3/KDR/HOXD13/ADAM30/REN/LHX8/FSHR/FOXL2/HOXA9/KIF18A/HSPA5/CYP19A1/RETN/TIPARP/AR/SRC/CEBPB/KCNE1/CCND1
GO:0003279	cardiac septum development	99	0.451291	1.33198	0.0428571	0.0428571	0.613842	7059	tags=19%, list=21%, signal=15%	TBX3/LRP2/WNT5A/STRA6/PDE2A/HEY2/XIRP2/ZFPM2/SALL1/SLIT2/TBX5/HEY1/TBX1/WNT11/HEYL/SLIT3/DNAH11/HES1/SMAD6
GO:0010951	negative regulation of endopeptidase activity	134	0.437228	1.33011	0.0274841	0.0274841	0.543716	4746	tags=16%, list=14%, signal=14%	LTF/SERPINB2/SPINK1/AVP/TIMP4/SERPINB7/SERPINB11/KNG1/AHSG/THBS1/SERPINB4/MMP9/DPEP1/SERPINA10/HRG/SPOCK3/ANXA8/VEGFA/CRYAB/SERPINE1/SERPINB13
GO:0098739	import across plasma membrane	191	0.427294	1.3294	0.0139043	0.0139043	0.436406	8057	tags=30%, list=24%, signal=23%	LRP2/KCNE2/SCN2A/SCN7A/CACNA2D1/SLC7A11/SLC12A5/LRRC8E/ABCC8/KCNJ12/CACNA1G/SLC7A2/CNGA3/SLC9A3/SLC9A4/SLC24A2/THBS1/SLC9C1/TSPO2/CACNA1S/SLC6A1/ARG1/SLC1A3/KCNJ11/KCNJ13/SLC38A4/TRPV4/KCNJ5/GRM6/CACNA1A/CACNA1E/NTSR1/CACNA1C/SCN10A/SCNN1B/SLC9A2/ATP12A/SLC1A2/HCN4/SLC6A5/SCN5A/SLC16A2/MIR210/NALF2/SLC22A4/SLC38A3/TRPV6/SLC7A5/CLN8/SLC12A8/ACSL1/ATP1B1/SLC6A14/SLC2A10/SLC12A1/ATP4A/KCNJ6/SLC17A8
GO:0034763	negative regulation of transmembrane transport	119	0.441309	1.32791	0.0354458	0.0354458	0.593919	10789	tags=34%, list=32%, signal=23%	ACTN2/PCSK9/KCNE2/RSC1A1/CBARP/OSR1/KCNE4/MIR212/MRLN/THBS1/PLN/NOS1/MMP9/MIR153-1/TRDN/REM1/HECW1/NTSR1/PPIF/HECW2/TWIST1/EPO/RRAD/IL1B/GEM/GRB10/MIR326/FABP5/TNF/KCNE1/CTTNBP2NL/DRD4/KEL/GSTO1/OXSR1/ATP1A2/SLC43A2/LEP/MIR93/MIR328
GO:0035282	segmentation	83	0.458168	1.32738	0.0424107	0.0424107	0.612281	8068	tags=27%, list=24%, signal=20%	TBX3/WNT5A/CDX2/OSR1/TBX18/SEMA3F/TBXT/IRX3/RIPPLY2/EGR2/ZIC3/PCDH8/COBL/RIPPLY1/BASP1/ALDH1A2/MSGN1/NKX3-1/FOXC1/NRARP/TDRD5/GDF3
GO:0071902	positive regulation of protein serine/threonine kinase activity	179	0.427108	1.32439	0.0170885	0.0170885	0.464224	9756	tags=26%, list=29%, signal=19%	LTF/KITLG/WNT5A/SPDYE3/NTF3/SPDYE4/PLA2G1B/FZD4/ERN2/GH1/THBS1/EPGN/HTR2B/CEMIP/FGF18/GHR/TCL1B/HMGA2/SPDYE5/IL34/VEGFA/KIT/ELANE/PDGFA/SPDYE14/SPDYE10/EDN1/MAPRE3/SPDYE21/FGFR1/IL1B/FLT1/SNCA/RGCC/ACSL1/EGFR/ADIPOQ/MIR26B/TNF/SRC/EZH2/TNFRSF11A/CCND1/MTCP1/SYAP1/DRD4/TCL1A
GO:0003300	cardiac muscle hypertrophy	78	0.459872	1.32237	0.0462232	0.0462232	0.62655	2866	tags=12%, list=9%, signal=11%	PPARG/KLF15/MYH6/MYH7/MLIP/HTR2B/TRPC3/ADRA1A/HEY2
GO:0001654	eye development	340	0.415157	1.32048	0.00351741	0.00351741	0.28691	8068	tags=26%, list=24%, signal=20%	HCN1/CYP1A1/CRYGD/INHBA/PITX3/SLC17A6/SLC7A11/FREM2/WNT5A/FJX1/PRPH2/USH1C/PDE6C/RBP4/CELF4/STRA6/RP1/OLFM3/FZD4/CRYGN/FAT3/PDE6A/MEGF11/THY1/DLX2/NEUROD1/TENM3/RET/CACNA1S/COL8A1/WNT2/EFEMP1/BCAR3/LHX2/HPCA/SHROOM2/PROM1/ABCB5/AQP5/ARHGEF15/WNT7B/PAX6/DLX1/VEGFA/CYP1B1/VAX2/WNT9B/SPRY2/GRHL2/DIO3/CRYAB/MFRP/CRYBB1/CRB1/LAMA1/FGF10/GRM6/ACHE/RPE65/PITX2/CACNA1C/RP1L1/SLC6A3/ROM1/CRYBB3/IMPDH2/TH/RS1/MAB21L1/ALDH1A2/TWIST1/WNT2B/HES1/SOX9/SPRED3/FLT1/SKIL/FOXC1/PBX4/SPRED2/CLN8/JAG1/TMEM231/LIM2/TSPAN12/KDR/EGFR/SLC17A8/FOXL2/GDF3
GO:0072676	lymphocyte migration	108	0.442316	1.31929	0.0465368	0.0465368	0.626941	10717	tags=32%, list=32%, signal=22%	CCL7/WNT5A/CCL16/CCL25/RET/APOD/CCL26/CH25H/CCL8/CCL14/SPNS2/CCL2/GPR15LG/CCL3L1/TNFSF14/CCL3/GCSAML/GPR183/JAM2/HSD3B7/CXCL11/CCL22/CCL24/CXCL10/CCL4/PLEC/XCL1/SLC8B1/XCL2/OXSR1/CYP7B1/FUT7/ADAM8/CCL1/CCL13
GO:0009593	detection of chemical stimulus	195	0.42311	1.31926	0.0169296	0.0169296	0.464224	8111	tags=44%, list=24%, signal=34%	OR5A2/CNGB1/OR8G5/OR7C1/OR8D1/TAS2R50/OR10H5/TAS1R2/RTP1/OR5AU1/OR1D2/OR2A12/LPO/OR51B4/OR5D18/OR2M4/OR6A2/OR3A3/OR10J1/PIGR/OR10D3/OR8B2/OR10Z1/OR1F1/OR2L5/KCNMB2/OR51A4/OR52N1/OR2T29/OR2F1/OR1K1/OR4C16/OR4D9/OR51L1/OR4C6/OR2M3/OR52N5/OR1C1/OR2AG2/TAS2R1/OR10G7/OR2T12/OR9A4/PKD1L3/OR13C5/OR9I1/OR11A1/OR52W1/OR6Y1/OR2L3/OR5C1/OR9A1P/OR51E2/OR8H2/OR2T2/OR2G3/TAS2R38/OR1J2/CST1/OR10P1/OR6T1/OR2T6/OR14A2/OR5M10/OR2S2/OR4D1/OR13C6P/OR1F2P/OR1J4/OR51B5/OR6P1/OR52K1/OR52K2/P2RX2/OR2W3/DRGX/OR2T8/SSC5D/TAS2R46/OR56A1/OR7D4/OR5AN1/OR51A7/OR6C4/OR6C70/OR2J2
GO:0006690	icosanoid metabolic process	107	0.444004	1.31904	0.04679	0.04679	0.627829	9092	tags=29%, list=27%, signal=21%	CYP1A1/AVP/PLA2G4F/CYP4F2/CYP4A11/PLA2G1B/CYP4F8/PTGIS/PLA2G5/CYP2F1/DPEP1/GGTLC1/CYP1B1/MIR766/PLA2G3/HPGDS/EDN1/GGTLC3/CYP4F12/GGT5/GGTLC2/IL1B/ABHD6/AKR1C1/LTC4S/CYP4A22/CYP4F11/DAGLA/AKR1C2/CYP4F3/FABP5
GO:0048608	reproductive structure development	261	0.418365	1.31868	0.00696896	0.00696896	0.352777	9371	tags=27%, list=28%, signal=20%	TBX3/LRP2/KITLG/INHBA/MMP19/MMP2/WNT5A/GREB1L/RXFP2/OSR1/RBP4/STRA6/FZD4/VGF/TNFAIP6/GFRA1/NR0B1/SPO11/AXL/TCF21/IL1A/ZFPM2/VEGFA/SALL1/CYP1B1/RAB13/SLIT2/WNT9B/KIT/FOXA1/TNC/PDGFA/SULF1/IRX5/NPPC/FGF10/ID4/EREG/MAMLD1/SLIT3/BASP1/DMRT1/AFP/WNT2B/SOX9/NKX3-1/ADAM20/AMHR2/SIX4/GAS2/FOXC1/PTX3/KDR/HOXD13/ADAM30/REN/LHX8/FSHR/FOXL2/HOXA9/KIF18A/HSPA5/CYP19A1/RETN/TIPARP/AR/SRC/CEBPB/KCNE1/CCND1
GO:0071456	cellular response to hypoxia	132	0.433787	1.31827	0.031746	0.031746	0.570982	10627	tags=27%, list=32%, signal=19%	PPARG/SCN2A/MGARP/NDNF/FMN2/CBS/STC2/PTGIS/MIR140/UCN3/VEGFA/HILPDA/MPL/CPEB1/CD34/EDN1/LMNA/KCND2/MIR210/KCNK3/TWIST1/NKX3-1/EPAS1/RGCC/TERT/SRC/DDR2/NDRG1/PLK3/SIRT4/HMOX1/AK4/EGLN2/ADAM8/PMAIP1/OPRD1
GO:0150063	visual system development	344	0.414326	1.31712	0.00258949	0.00258949	0.268261	8068	tags=26%, list=24%, signal=20%	HCN1/CYP1A1/CRYGD/INHBA/PITX3/SLC17A6/SLC7A11/FREM2/WNT5A/FJX1/PRPH2/USH1C/PDE6C/RBP4/CELF4/STRA6/RP1/OLFM3/FZD4/CRYGN/FAT3/PDE6A/MEGF11/THY1/DLX2/NEUROD1/TENM3/RET/CACNA1S/COL8A1/WNT2/EFEMP1/BCAR3/LHX2/HPCA/SHROOM2/PROM1/ABCB5/AQP5/ARHGEF15/WNT7B/PAX6/DLX1/VEGFA/CYP1B1/VAX2/WNT9B/SPRY2/GRHL2/DIO3/CRYAB/MFRP/CRYBB1/CRB1/LAMA1/FGF10/GRM6/ACHE/RPE65/PITX2/CACNA1C/RP1L1/SLC6A3/ROM1/CRYBB3/IMPDH2/TH/RS1/MAB21L1/ALDH1A2/TWIST1/WNT2B/HES1/SOX9/SPRED3/FLT1/SKIL/FOXC1/PBX4/SPRED2/CLN8/JAG1/TMEM231/LIM2/TSPAN12/KDR/EGFR/SLC17A8/FOXL2/GDF3
GO:0043405	regulation of MAP kinase activity	169	0.42672	1.31587	0.0292887	0.0292887	0.559569	4467	tags=12%, list=13%, signal=11%	PPARG/KITLG/WNT5A/NTF3/PLA2G1B/FZD4/CBS/ERN2/BMP2/GH1/THBS1/EPGN/HTR2B/FGF18/GHR/IL34/VEGFA/KIT/SPRY2/ELANE/PDGFA
GO:0098659	inorganic cation import across plasma membrane	119	0.43694	1.31477	0.0397422	0.0397422	0.598857	8017	tags=31%, list=24%, signal=24%	KCNE2/SCN2A/SCN7A/CACNA2D1/SLC12A5/ABCC8/KCNJ12/CACNA1G/CNGA3/SLC9A3/SLC9A4/SLC24A2/SLC9C1/CACNA1S/SLC6A1/KCNJ11/KCNJ13/TRPV4/KCNJ5/GRM6/CACNA1A/CACNA1E/CACNA1C/SCN10A/SCNN1B/SLC9A2/ATP12A/HCN4/SCN5A/MIR210/NALF2/TRPV6/SLC12A8/ATP1B1/SLC12A1/ATP4A/KCNJ6
GO:0099587	inorganic ion import across plasma membrane	119	0.43694	1.31477	0.0397422	0.0397422	0.598857	8017	tags=31%, list=24%, signal=24%	KCNE2/SCN2A/SCN7A/CACNA2D1/SLC12A5/ABCC8/KCNJ12/CACNA1G/CNGA3/SLC9A3/SLC9A4/SLC24A2/SLC9C1/CACNA1S/SLC6A1/KCNJ11/KCNJ13/TRPV4/KCNJ5/GRM6/CACNA1A/CACNA1E/CACNA1C/SCN10A/SCNN1B/SLC9A2/ATP12A/HCN4/SCN5A/MIR210/NALF2/TRPV6/SLC12A8/ATP1B1/SLC12A1/ATP4A/KCNJ6
GO:0060541	respiratory system development	198	0.420903	1.31452	0.0199534	0.0199534	0.483	7298	tags=26%, list=22%, signal=21%	RSPO2/SLC7A11/LOX/WNT5A/COL3A1/RBP4/STRA6/NFIB/ASS1/GLI2/LIF/WNT2/ODAD4/YAP1/ADAMTS2/TCF21/CCDC40/FGF18/HSD11B1/WNT7B/ZFPM2/VEGFA/ESRP2/ARG1/SPRY2/GRHL2/FOXA1/FGF7/FOXJ1/PDGFA/TBX5/AGR2/SIX1/HMGCS2/ZIC3/LAMA1/DNAAF1/FGF10/MYCN/WNT11/ABCA12/GPC3/HOXA5/BASP1/ALDH1A2/WNT2B/HES1/SOX9/MSC/SIX4/TP73/EPAS1
GO:0008015	blood circulation	444	0.409862	1.31433	0.00172461	0.00172461	0.226326	8119	tags=26%, list=24%, signal=20%	HCN1/HBB/PPARG/APLN/OLR1/AVP/MYL2/KCNE2/CACNA2D1/CALCA/GJD3/MMP2/CORIN/EDNRB/AKAP12/CYP4F2/ABCC8/ELN/KCNJ12/KCNE4/CYP4A11/MYH6/GJA1/CACNA1G/TBX18/MYH7/MYL4/PDE2A/CBS/TEK/KNG1/EMP2/CYP11B2/KCNN2/PLN/ADRA2B/NOS1/BDKRB2/ADORA2B/ENPEP/HTR2B/ADRA1A/IRX3/HEY2/CPS1/MIR153-1/RAMP2/ADRA1D/PRKG1/KCNMB2/QRFP/GPR4/GJC1/TRDN/ADRA2C/EDNRA/COMP/VEGFA/GPR37L1/SLIT2/SCN3B/GCGR/TBX5/VEGFC/S100A1/NPPC/TRPV4/CTNNA3/ADAMTS16/DBH/KCNJ5/CD34/CDH5/OR51E2/NTSR1/CACNA1C/SPTBN4/EDN1/SCN10A/SCNN1B/HCN4/NPR1/DOCK4/ADM/CXADR/ADRB1/IER3/SCN5A/MYL3/TH/NPY/TAC3/NPR3/CYP4F12/APOE/BDKRB1/TJP2/EPO/CHRM3/TJP1/P2RX2/EPAS1/FOXC1/AZU1/DSG2/NAV2/ATP1B1/OCLN/TACR1/NTS/REN/TACR3/ADIPOQ/SGCZ/C2CD4B
GO:0048880	sensory system development	349	0.412857	1.31331	0.00336514	0.00336514	0.28691	8068	tags=26%, list=24%, signal=20%	HCN1/CYP1A1/CRYGD/INHBA/PITX3/SLC17A6/SLC7A11/FREM2/WNT5A/FJX1/PRPH2/USH1C/PDE6C/RBP4/CELF4/STRA6/RP1/OLFM3/FZD4/CRYGN/FAT3/PDE6A/MEGF11/THY1/DLX2/NEUROD1/TENM3/RET/CACNA1S/COL8A1/WNT2/EFEMP1/BCAR3/LHX2/HPCA/SHROOM2/PROM1/ABCB5/AQP5/ARHGEF15/WNT7B/PAX6/DLX1/VEGFA/CYP1B1/VAX2/WNT9B/SPRY2/GRHL2/DIO3/CRYAB/MFRP/CRYBB1/CRB1/LAMA1/FGF10/GRM6/ACHE/RPE65/PITX2/CACNA1C/RP1L1/SLC6A3/ROM1/TMEM132E/CRYBB3/IMPDH2/TH/RS1/MAB21L1/ALDH1A2/TWIST1/WNT2B/HES1/SOX9/SPRED3/FLT1/SKIL/FOXC1/PBX4/SPRED2/CLN8/JAG1/TMEM231/LIM2/TSPAN12/KDR/EGFR/SLC17A8/FOXL2/GDF3
GO:0010977	negative regulation of neuron projection development	136	0.431102	1.31297	0.0295671	0.0295671	0.560603	6937	tags=20%, list=21%, signal=16%	SPP1/SEMA6A/MIR219A1/SEMA6B/WNT5A/MGARP/CRMP1/FAT3/NGEF/THY1/NR2F1/EPHA7/CDKL3/SEMA3F/STMN2/RTN4RL2/SLIT2/DPYSL3/EFNB2/TRPV4/SEMA3B/NEU4/EFNA1/MIR210/APOE/SEMA6D/HES1
GO:0045766	positive regulation of angiogenesis	154	0.428836	1.3128	0.0315126	0.0315126	0.567617	10195	tags=38%, list=30%, signal=26%	ITGB8/HYAL1/WNT5A/JCAD/TEK/FUT1/PTGIS/EMP2/THBS1/IL10/GATA2/FGF18/IL1A/RAMP2/HMGA2/BMPER/TNN/SPHK1/VEGFA/PGF/CYP1B1/ANGPT2/VEGFC/SERPINE1/S100A1/F3/HSPB1/CD34/CDH5/HSPB6/LRG1/PRKD1/CXCL8/ADM/HK2/MIR210/TWIST1/IL1B/TJP1/FLT1/CAMP/NINJ1/ANXA3/ITGAX/KDR/TERT/CCL24/C3AR1/ITGA5/AGO2/CHRNA7/MIR132/ENG/HMOX1/CCR3/CELA1/C5AR1/RAPGEF3
GO:1904018	positive regulation of vasculature development	154	0.428836	1.3128	0.0315126	0.0315126	0.567617	10195	tags=38%, list=30%, signal=26%	ITGB8/HYAL1/WNT5A/JCAD/TEK/FUT1/PTGIS/EMP2/THBS1/IL10/GATA2/FGF18/IL1A/RAMP2/HMGA2/BMPER/TNN/SPHK1/VEGFA/PGF/CYP1B1/ANGPT2/VEGFC/SERPINE1/S100A1/F3/HSPB1/CD34/CDH5/HSPB6/LRG1/PRKD1/CXCL8/ADM/HK2/MIR210/TWIST1/IL1B/TJP1/FLT1/CAMP/NINJ1/ANXA3/ITGAX/KDR/TERT/CCL24/C3AR1/ITGA5/AGO2/CHRNA7/MIR132/ENG/HMOX1/CCR3/CELA1/C5AR1/RAPGEF3
GO:0044057	regulation of system process	503	0.407271	1.3109	0.00100526	0.00100526	0.205215	6384	tags=21%, list=19%, signal=18%	HCN1/PPARG/SPINK1/APLN/SPP1/NCMAP/AVP/INHBA/MYL2/KCNE2/RIMS2/CACNA2D1/CALCA/GJD3/SHISA7/MMP2/CORIN/EDNRB/ABCC8/KCNJ12/GRIN2C/KCNE4/OPRM1/MYH6/GJA1/CACNA1G/CELF4/NPTX2/TAFA4/RELN/TBX18/MYH7/GRIN2B/MLIP/MYL4/CACNG1/ABCG8/EMP2/TMEM108/GSX2/NEUROD1/KCNN2/PLN/ADRA2B/CBLN1/TNNI1/NOS1/CACNA1S/BDKRB2/ADORA2B/IL10/TRPC3/ADRA1A/IRX3/CYP8B1/HEY2/STX1A/MIR153-1/NPTX1/IL1A/ITGA2/ADRA1D/PRKG1/KCNMB2/ZFHX2/GJC1/TRDN/ADRA2C/EDNRA/SPHK1/KIT/EGR2/GAL/SCN3B/ENPP7/TBX5/P2RX3/TFF2/S100A1/TRPV4/CTNNA3/FGF10/DBH/KCNJ5/OR51E2/NR4A3/SHISA6/CCL3/NTSR1/CACNA1C/SPTBN4/EDN1/SCN10A/LMNA/S1PR2/HCN4/NPR1/DOCK4/ADM/CXADR/ADRB1/MSTN/SCN5A/MYL3/TH/CHRNB4/OPRPN
GO:0030855	epithelial cell differentiation	608	0.405851	1.31052	0.000362638	0.000362638	0.138805	8090	tags=25%, list=24%, signal=19%	TBX3/SCUBE1/PPARG/CYP1A1/CRYGD/NPHS1/PITX3/XDH/KRT17/OVOL1/USH2A/SLC7A11/MET/WNT5A/EDNRB/ONECUT2/KLF15/KRT36/CDX2/SOSTDC1/NKX6-3/OSR1/USH1C/CD109/NFIB/PDE2A/HOXA7/MSI1/SLC9A4/BMP2/HOXB5/KRT6A/REG3G/NEUROD1/KRT9/ARHGEF26/PYY/KRT3/KRT6C/GRXCR2/LIF/NR0B1/IVL/SPRR2D/ROS1/LCE3D/MMP9/YAP1/GATA2/HEY2/TCF21/CPS1/KRT32/PROM1/IL1A/ITGA2/ERBB4/KRT13/WNT7B/KRT31/GPR4/KRT80/PAX6/EDNRA/SIX2/VEGFA/SALL1/RAB13/WNT9B/SPRY2/GRHL2/FOXA1/HRNR/IL20/KRT7/FOXJ1/NKX3-2/KRT77/CITED1/AGR2/SERPINE1/SIX1/PKHD1/NPPC/MIR150/LAMA1/GSDME/FGF10/NR5A2/CD34/HEY1/CDH5/MYCN/LCE1E/SFRP4/PCK1/FLG/PITX2/TBX1/WNT11/EREG/S1PR3/HNF1B/ABCA12/S1PR2/TMEM132E/HOXA5/BASP1/PPL/NPY/DMRT1/KRT84/KLK5/E2F7/TJP2/TCHH/HES1/SOX9/NEUROG3/ID3/SPRED3/MAGI2/IL1B/MYO6/TP73/FAM20C/TJP1/AKR1C1/EPAS1/SKIL/FZD7/FOXC1/MAFG/SPRED2/AJAP1/JAG2/GRHL1/JAG1/TMEM231/KDM6B/CNFN/CAMSAP3/KRT37/KDR/CCNO/KRT82/PDPN/GDNF/ADIPOQ/FOXL2/GDF3/KRT14/LCE1C
GO:0050921	positive regulation of chemotaxis	136	0.430244	1.31036	0.0295671	0.0295671	0.560603	6227	tags=21%, list=18%, signal=17%	CCL7/MET/WNT5A/NTF3/TNFSF18/CDH13/THBS1/SCG2/S100A14/CCL26/FGF18/ITGA2/IL34/VEGFA/PGF/SLIT2/VEGFC/SERPINE1/F3/HSPB1/TRPV4/FGF10/TNFSF14/CCL3/EDN1/PRKD1/CXCL8/MSTN
GO:0071706	tumor necrosis factor superfamily cytokine production	167	0.42502	1.30999	0.0272251	0.0272251	0.543716	5792	tags=14%, list=17%, signal=11%	LTF/MMP8/WNT5A/AKAP12/ABCC8/IL37/ARG2/THBS1/MIR98/MIR140/IL10/CIDEA/AXL/NR1H4/IL1A/ORM2/IL17F/HSPB1/CD34/MIR657/C5AR2/CCL3/GPNMB
GO:1903555	regulation of tumor necrosis factor superfamily cytokine production	167	0.42502	1.30999	0.0272251	0.0272251	0.543716	5792	tags=14%, list=17%, signal=11%	LTF/MMP8/WNT5A/AKAP12/ABCC8/IL37/ARG2/THBS1/MIR98/MIR140/IL10/CIDEA/AXL/NR1H4/IL1A/ORM2/IL17F/HSPB1/CD34/MIR657/C5AR2/CCL3/GPNMB
GO:0031589	cell-substrate adhesion	334	0.411657	1.30811	0.00595339	0.00595339	0.341541	5103	tags=15%, list=15%, signal=13%	ACTN2/OLFM4/ITGB8/LAMB1/BCAM/COL1A1/MSLN/FBLN1/NEXMIF/COL3A1/NDNF/ONECUT2/HOXD3/PLET1/EDIL3/FZD4/HOXA7/TEK/CCL25/LYVE1/VCAM1/FUT1/CDH13/ADAMTS9/ANTXR1/EMP2/THY1/THBS1/MSLNL/PPFIA2/COL8A1/APOD/ECM2/AXL/ITGBL1/VWC2/COL16A1/ITGA2/HRG/FERMT1/TNN/SORBS1/VEGFA/SRCIN1/ANGPT2/AGR2/SERPINE1/ITGA11/PKHD1/CD34/CCDC80
GO:0060047	heart contraction	212	0.417955	1.30794	0.0199125	0.0199125	0.482963	6306	tags=20%, list=19%, signal=16%	HCN1/APLN/MYL2/KCNE2/CACNA2D1/CALCA/GJD3/CORIN/EDNRB/KCNJ12/KCNE4/MYH6/GJA1/CACNA1G/TBX18/MYH7/MYL4/KCNN2/PLN/NOS1/ADRA1A/IRX3/HEY2/GJC1/TRDN/EDNRA/SCN3B/TBX5/S100A1/CTNNA3/KCNJ5/CACNA1C/SPTBN4/EDN1/SCN10A/HCN4/ADM/CXADR/ADRB1/SCN5A/MYL3/TH
GO:0030595	leukocyte chemotaxis	221	0.417796	1.30686	0.0144559	0.0144559	0.438706	10717	tags=36%, list=32%, signal=25%	CCL7/CXCL6/CALCA/MMP2/WNT5A/EDNRB/CCL16/PLA2G1B/TNFSF18/TAFA4/CXCL3/CCL25/TNFAIP6/THBS1/SCG2/CXCL2/S100A14/IL10/CCL26/DPEP1/CXCL1/IL34/VEGFA/PGF/SLIT2/KIT/CH25H/CCL8/VEGFC/CCL14/SERPINE1/CCL2/TRPV4/GPR15LG/CCL3L1/C5AR2/TNFSF14/CCL3/EDN1/CXCL8/CXADR/MSTN/FFAR2/IL1B/FLT1/CSF1/GPR183/AZU1/HSD3B7/NINJ1/JAM3/CXCL11/CCL22/CYP19A1/CCL24/C3AR1/CXCL10/IL23A/CCN3/TNFRSF11A/LGALS3/IL6/CCL4/PLEC/XCL1/SLC8B1/MPP1/XCL2/C5AR1/CXCR1/OXSR1/CYP7B1/PLA2G7/NOD2/ADAM8/CCL1/PRSS56/DEFB104A/CCL13
GO:0061458	reproductive system development	265	0.413322	1.3051	0.0124799	0.0124799	0.423432	9371	tags=26%, list=28%, signal=19%	TBX3/LRP2/KITLG/INHBA/MMP19/MMP2/WNT5A/GREB1L/RXFP2/OSR1/RBP4/STRA6/FZD4/VGF/TNFAIP6/GFRA1/NR0B1/SPO11/AXL/TCF21/IL1A/ZFPM2/VEGFA/SALL1/CYP1B1/RAB13/SLIT2/WNT9B/KIT/FOXA1/TNC/PDGFA/SULF1/IRX5/NPPC/FGF10/ID4/EREG/MAMLD1/SLIT3/BASP1/DMRT1/AFP/WNT2B/SOX9/NKX3-1/ADAM20/AMHR2/SIX4/GAS2/FOXC1/PTX3/KDR/HOXD13/ADAM30/REN/LHX8/FSHR/FOXL2/HOXA9/KIF18A/HSPA5/CYP19A1/RETN/TIPARP/AR/SRC/CEBPB/KCNE1/CCND1
GO:0034341	response to type II interferon	128	0.430052	1.30363	0.0383387	0.0383387	0.594064	5795	tags=12%, list=17%, signal=10%	CCL7/PPARG/WNT5A/CCL16/CCL25/OTOP1/ASS1/CCL26/ARG1/CCL8/CITED1/CCL14/CCL2/CCL3L1/CCL3/EDN1
GO:0060562	epithelial tube morphogenesis	302	0.411644	1.30274	0.00620928	0.00620928	0.345699	8033	tags=23%, list=24%, signal=18%	TBX3/LRP2/RSPO2/EYA1/MMRN2/MET/WNT5A/SOSTDC1/GREB1L/VANGL2/OSR1/BMP2/GLI2/RET/EPHA7/WNT2/YAP1/IRX3/LHX2/TCF21/CCDC40/EDNRA/SIX2/VEGFA/SALL1/ESRP2/TMEM59L/SLIT2/WNT9B/SPRY2/GRHL2/FOXA1/CITED1/SIX1/ZIC3/EFNB2/PKHD1/LAMA1/DNAAF1/NDRG4/FGF10/ADAMTS16/MYCN/COBL/WNT11/HNF1B/EDN1/DLC1/ASB2/GPC3/HOXA5/ADM/FKBPL/TWIST1/WNT2B/HES1/SOX9/NKX3-1/SIX4/CSF1/FOXH1/RGMA/CSNK2B/CCDC103/NRARP/ITGAX/HOXB7/KDR/CTHRC1/GDNF
GO:0055088	lipid homeostasis	135	0.427989	1.30221	0.0349206	0.0349206	0.590777	7644	tags=21%, list=23%, signal=17%	PPARG/PCSK9/MLXIPL/PNPLA5/ABCB11/ACSM2A/TLCD1/MALRD1/ABCG8/MIR33A/RBP1/ACOXL/APOB/NR1H4/MTTP/ABCG4/MIR33B/ENPP7/LIPG/NR5A2/ABCA12/INSIG1/TM6SF2/APOE/PNPLA1/AKR1C1/SESN2/ABCA1/CLN8
GO:0032640	tumor necrosis factor production	162	0.423397	1.30187	0.0367261	0.0367261	0.594064	5792	tags=14%, list=17%, signal=11%	LTF/MMP8/WNT5A/AKAP12/ABCC8/IL37/ARG2/THBS1/MIR98/MIR140/IL10/CIDEA/AXL/NR1H4/IL1A/ORM2/HSPB1/CD34/MIR657/C5AR2/CCL3/GPNMB
GO:0032680	regulation of tumor necrosis factor production	162	0.423397	1.30187	0.0367261	0.0367261	0.594064	5792	tags=14%, list=17%, signal=11%	LTF/MMP8/WNT5A/AKAP12/ABCC8/IL37/ARG2/THBS1/MIR98/MIR140/IL10/CIDEA/AXL/NR1H4/IL1A/ORM2/HSPB1/CD34/MIR657/C5AR2/CCL3/GPNMB
GO:0071674	mononuclear cell migration	185	0.418436	1.30141	0.0183045	0.0183045	0.470823	10717	tags=31%, list=32%, signal=21%	CCL7/CALCA/WNT5A/CCL16/TNFSF18/CCL25/THBS1/RET/APOD/S100A14/CCL26/IL34/SLIT2/CH25H/CCL8/CCL14/SERPINE1/SPNS2/CCL2/TRPV4/GPR15LG/CCL3L1/TNFSF14/CCL3/ASB2/MSTN/FLT1/CSF1/GCSAML/GPR183/JAM2/HSD3B7/CXCL11/CCL22/CCL24/C3AR1/CXCL10/TNF/CCN3/TNFRSF11A/LGALS3/IL6/CCL4/PLEC/XCL1/SLC8B1/XCL2/C5AR1/CXCR1/OXSR1/CYP7B1/PLA2G7/FUT7/ADAM8/CCL1/BMP5/DEFB104A/CCL13
GO:0048598	embryonic morphogenesis	545	0.40336	1.29955	0.00168603	0.00168603	0.226326	8068	tags=25%, list=24%, signal=19%	TBX3/LRP2/COL4A2/APLN/RSPO2/INHBA/LAMB1/MMP8/EYA1/WNT8B/HYAL1/MMP2/FREM2/WNT5A/FRAS1/HPN/HOXD3/VANGL2/OSR1/USH1C/RBP4/GJA1/STRA6/COL2A1/TBX18/HOXA7/OTOP1/EYA2/HOXB5/DLX2/NEUROD1/GLI2/RET/GRXCR2/COL8A1/NR0B1/LAMB3/WNT2/EFEMP1/HTR2B/ALX3/TBXT/IL10/TRIM15/MMP9/YAP1/GATA2/IRX3/LHX2/DSCAML1/TCF21/CCDC40/CHRNA9/TBX15/ITGA2/HMGA2/WNT7B/PAX6/EDNRA/MMP16/SIX2/SALL1/VAX2/WNT9B/SPRY2/COL11A1/HOXB6/PHLDB1/GRHL2/NKX3-2/TBX5/VEGFC/SIX1/SULF1/ZIC3/EN1/IRX5/COL12A1/MIR150/DNAAF1/NDRG4/FGF10/SNAI1/COL7A1/MYCN/PLPP3/PCDH8/NR4A3/TBX1/COBL/WNT11/CACNA1C/HNF1B/EDN1/DLC1/HOXB9/ASB2/GPC3/HOXD10/HOXA5/INSIG1/ADM/EFNA1/TH/ALDH1A2/TWIST1/WNT2B/HES1/SOX9/MSGN1/IL1RN/GCM1/MYO6/SIX4/FLT1/PCGF2/FOXH1/HLX/FZD7/FOXC1/RGMA/JAG2/DUSP4/TMEM231/CCDC103/KDM6B/HOXB7/GDF5/HOXD13/CTHRC1/GDNF/ADIPOQ/FOXL2/GDF3
GO:1901653	cellular response to peptide	348	0.408068	1.29792	0.00706955	0.00706955	0.352777	6227	tags=16%, list=18%, signal=13%	PPARG/ACTN2/SPINK1/PCSK9/KLF1/INHBA/CAMK2A/CACNA2D1/MGARP/KLF15/TRARG1/GJA1/PLA2G1B/DNAI1/VCAM1/OTOP1/ASS1/GH1/AHSG/CYP11B2/GDF15/MIR98/SLC22A12/GPR21/BCAR3/MIR140/NR1H4/CPS1/GHR/FGF21/IRS4/EDNRA/MIR200A/SORBS1/GRM5/CYP1B1/RAB13/CYP11A1/ARG1/GCGR/TRIM72/GRB14/HMGCS2/CPEB1/CACNA1A/RPE65/PCK1/CSH2/NR4A3/GPR173/EDN1/SCNN1B/INSIG1/C1QTNF12/MSTN
GO:0007600	sensory perception	608	0.401852	1.2976	0.00059134	0.00059134	0.170731	8111	tags=34%, list=24%, signal=27%	LRP2/OR5A2/CRYGD/TAS2R60/EYA1/GABRB2/USH2A/COL1A1/CALCA/ATP8B1/GUCY2F/EDNRB/HPN/CNGA1/CNGB1/OR8G5/OR7C1/OR8D1/TAS2R50/PRPH2/USH1C/PDE6C/RBP4/OPRM1/PHF24/COL2A1/CHRNA4/TAFA4/RP1/CNGA3/OR10H5/GRM7/TAS1R2/FZD4/RTP1/OR5AU1/GRM8/CRYGN/OR1D2/PDE6A/OR2A12/SLC52A3/LPO/ROR1/CNGA2/VSX2/OR51B4/ESPN/OR5D18/OR2M4/OR6A2/GRXCR2/OR3A3/OR10J1/EFEMP1/CRX/IL10/VN1R2/ZIC2/PIGR/OR10D3/CHRNA9/CEMIP/OR8B2/OR10Z1/IL1A/VN1R1/ITGA2/OR1F1/OR2L5/OR51A4/ZFHX2/OR52N1/PCARE/OR2T29/OR2F1/PAX6/GJC1/OR1K1/BEST2/MYH14/GLRB/LRAT/OR4C16/OR4D9/SNAI2/RGS9BP/VAX2/OR51L1/OR4C6/OR2M3/KIT/SPRY2/COL11A1/SLC1A3/SCN3B/OR52N5/OR1C1/OR2AG2/TAS2R1/OR10G7/OR2T12/GJB4/OR9A4/PKD1L3/OR13C5/P2RX3/OR9I1/OR11A1/SIX1/OR52W1/OR6Y1/MFRP/IRX5/SPNS2/CRYBB1/CRB1/CCL2/GSDME/OR2L3/GRM6/OR5C1/OR9A1P/PDE6H/ATP6V0A4/RPE65/TRPM8/OR51E2/SOX14/OR8H2/CALHM3/OR2T2/MIR324/CALHM1/ADGRV1/PAX3/CNTN5/OR2G3/TBX1/TAS2R38/CCL3/NTSR1/SPTBN4/RP1L1/EDN1/SCN10A/SLC6A3/SCNN1B/ROM1/KCND2/OR1J2/CRYBB3/CST1/TH/TYR/RS1/NPY/NCAM2/OPRPN/OR10P1/OR6T1/GABRA5/OR2T6/OR14A2/OR5M10/OR2S2/OR4D1/REEP2/BDKRB1/OR13C6P/TMEM150C/EYA4/OR1F2P/TIMP3/VN1R4/OR1J4/OR51B5/OR6P1/OR52K1/MYO6/OR52K2/P2RX2/OR2W3/EPAS1/GRK1/SRRM4/NAV2/RGS16/CLN8/DRGX/UCHL1/OR2T8/TAS2R46/OR56A1/GPR143/TACR1/BARHL1/AIPL1/ANO1/NMUR2/RDH12/OR7D4/OR5AN1/OR51A7/OTOS/SLC17A8/OR6C4/OR6C70/OR2J2
GO:2001236	regulation of extrinsic apoptotic signaling pathway	144	0.424865	1.29742	0.0389474	0.0389474	0.597414	10632	tags=31%, list=32%, signal=21%	INHBA/EYA1/HSPA1A/MIR222/COL2A1/CSF2/EYA2/THBS1/SCG2/RET/YAP1/IL1A/HSPA1B/SNAI2/IL19/SERPINE1/FGF10/DBH/TNFRSF12A/LMNA/ATF3/BCL2L14/FGFR1/EYA4/TIMP3/IL1B/SKIL/G0S2/GDNF/SCRT2/TERT/AR/TNF/SRC/ITGAV/LGALS3/DEPTOR/HMOX1/IGF1/AGT/PMAIP1/FAIM2/BMP5/BMP4
GO:0022604	regulation of cell morphogenesis	231	0.413459	1.29709	0.0197502	0.0197502	0.482853	9818	tags=21%, list=29%, signal=15%	CCL7/EPB42/PTPRD/RASAL1/RIMS2/WNT5A/HPN/CNTN2/RELN/FZD4/PALMD/CDKL3/MYH14/VEGFA/KIT/MPL/CCL2/CCL3/DLC1/MYH10/ERMN/SYT3/UNC13A/GAS2/ENPP2/SHROOM3/SPTA1/RAC3/ITPKA/KDR/FBLIM1/PDPN/CLDN4/CCL24/P2RY1/SYT1/EZR/MYO10/ITGA7/SRC/BAMBI/FGD6/LPAR1/SMURF1/ARC/BAIAP2/SPAG9/EPB41L3
GO:0036294	cellular response to decreased oxygen levels	140	0.425512	1.29621	0.0392365	0.0392365	0.598154	10627	tags=26%, list=32%, signal=18%	PPARG/SCN2A/MGARP/NDNF/FMN2/CBS/STC2/PTGIS/MIR140/UCN3/VEGFA/HILPDA/MPL/CPEB1/CD34/EDN1/LMNA/KCND2/MIR210/KCNK3/TWIST1/NKX3-1/EPAS1/RGCC/TERT/SRC/DDR2/NDRG1/PLK3/SIRT4/HMOX1/AK4/EGLN2/ADAM8/PMAIP1/OPRD1
GO:0045165	cell fate commitment	229	0.412674	1.29514	0.0218491	0.0218491	0.50304	8169	tags=27%, list=24%, signal=20%	TBX3/PPARG/OLIG2/MYL2/EYA1/WNT8B/WNT5A/ONECUT2/SOSTDC1/NKX6-3/TNFSF18/TBX18/BMP2/EYA2/DLX2/GSX2/NEUROD1/GLI2/MYT1L/WNT2/TBXT/TRIM15/GATA2/HEY2/DSCAML1/TBX15/ERBB4/WNT7B/PAX6/EDNRA/CTSL/DLX1/SIX2/WNT9B/SPRY2/FOXA1/TBX5/SIX1/FGF10/DMRTA2/TBX1/WNT11/HNF1B/EDN1/HOXD10/TEAD4/WNT2B/HES1/SOX9/GCM1/EPAS1/FZD7/EPOP/JAG2/JAG1/KDM6B/KDR/MNX1/PDPN/GDF3/EBF2
GO:0071695	anatomical structure maturation	221	0.413787	1.29432	0.0189087	0.0189087	0.473622	8035	tags=24%, list=24%, signal=18%	EPB42/LTF/PPARG/SPINK1/MMP2/WNT5A/EDNRB/CNGB1/DEFB1/CNTN2/TUBB8/ROPN1B/BMP2/GH1/SEMG1/RET/GATA2/AXL/PHOSPHO1/WEE2/FERMT1/EDNRA/VEGFA/TCP11/GAL/FOXA1/PLA2G3/CATSPER4/NPPC/CDH5/LHX6/EREG/SPTBN4/EDN1/HOXA5/RFLNA/KCNB1/GHRHR/CDK5R2/ALDH1A2/HES1/EPO/EFCAB9/CABYR/FAM20C/EPHA8/EPAS1/SRRM4/RAC3/KDR/REN/TDRD5/ELSPBP1
GO:0044703	multi-organism reproductive process	180	0.416908	1.29363	0.0243253	0.0243253	0.528128	4491	tags=18%, list=13%, signal=15%	CYP1A1/KLF1/ADCYAP1/SPP1/PZP/PSG4/CALCA/FBLN1/MMP2/CORIN/ABCC8/ENDOU/GJA1/CBS/STC2/SYDE1/EMP2/SEMG1/ADRA2B/EDDM3A/LIF/THBD/MMP9/PSG6/COL16A1/ITGA2/DSG1/VEGFA/PGF/ARG1/ANGPT2/AGRP
GO:0010810	regulation of cell-substrate adhesion	201	0.413966	1.29236	0.0327102	0.0327102	0.577626	8022	tags=21%, list=24%, signal=16%	OLFM4/COL1A1/FBLN1/NEXMIF/NDNF/ONECUT2/PLET1/EDIL3/FZD4/HOXA7/TEK/CCL25/FUT1/CDH13/EMP2/THY1/THBS1/COL8A1/APOD/ECM2/VWC2/COL16A1/HRG/FERMT1/VEGFA/ANGPT2/AGR2/SERPINE1/PKHD1/CCDC80/DLC1/MELTF/NPY/SPRY4/CSF1/FZD7/AJAP1/JAG1/RAC3/CAMSAP3/EPHA3/KDR/PDPN
GO:0048592	eye morphogenesis	143	0.423279	1.29159	0.0411392	0.0411392	0.60783	6947	tags=24%, list=21%, signal=20%	HCN1/PITX3/WNT5A/FJX1/USH1C/PDE6C/RBP4/STRA6/RP1/OLFM3/FAT3/MEGF11/THY1/TENM3/COL8A1/WNT2/EFEMP1/BCAR3/SHROOM2/PROM1/AQP5/PAX6/VEGFA/VAX2/DIO3/MFRP/CRB1/RPE65/PITX2/ROM1/TH/RS1/TWIST1/WNT2B/SOX9
GO:0050678	regulation of epithelial cell proliferation	338	0.406127	1.29083	0.00910593	0.00910593	0.388834	8011	tags=25%, list=24%, signal=20%	PPARG/SPINK1/APLN/LAMB1/XDH/OVOL1/EYA1/MMRN2/HYAL1/WNT5A/EDNRB/MIR222/HPN/RAP1GAP/OSR1/JCAD/CD109/NFIB/TEK/FUT1/CDH13/BMP2/REG3G/THBS1/FGFBP1/EPGN/SCG2/MIR98/WNT2/HTR2B/IL10/CCL26/YAP1/GATA2/PAX6/VEGFA/ESRP2/PGF/SNAI2/ARG1/FGF7/VEGFC/A4GNT/SIX1/SULF1/EFNB2/F3/CCL2/PKHD1/FGF10/DBH/HTRA1/MYCN/GPR15LG/EGFL7/NR4A3/LRG1/TBX1/EREG/PRKD1/GPC3/HOXA5/IQGAP3/SCN5A/APOE/PROK1/ALDH1A2/FGFR1/EGR3/TWIST1/HES1/SOX9/NKX3-1/SIX4/NR4A1/FLT1/HLX/IL26/FZD7/JAG1/RGCC/NRARP/TACR1/GDF5/KDR/EGFR
GO:0003018	vascular process in circulatory system	234	0.410995	1.28951	0.0184878	0.0184878	0.470823	8119	tags=27%, list=24%, signal=21%	HBB/LRP2/AVP/CALCA/MMP2/EDNRB/AKAP12/ABCC8/SLC7A2/PDE2A/CBS/TEK/KNG1/ADRA2B/NOS1/BDKRB2/ADORA2B/HTR2B/ADRA1A/CPS1/SLC6A1/MIR153-1/RAMP2/ADRA1D/PRKG1/KCNMB2/GPR4/ADRA2C/EDNRA/COMP/VEGFA/SLIT2/SLC1A3/NPPC/TRPV4/DBH/CDH5/SLC29A4/SLCO1C1/EDN1/SCNN1B/SLC1A2/NPR1/DOCK4/ADM/ADRB1/SLC16A2/NPR3/APOE/SLC22A8/TJP2/CHRM3/TJP1/SLC38A3/SLC13A3/SLC7A5/FOXC1/AZU1/OCLN/SLC2A10/TACR1/NTS/C2CD4B
GO:0045765	regulation of angiogenesis	269	0.407648	1.28877	0.0196104	0.0196104	0.481357	7985	tags=27%, list=24%, signal=21%	PPARG/COL4A2/ITGB8/SEMA6A/HYAL1/WNT5A/ABCC8/MIR222/JCAD/MIR212/TEK/FUT1/PTGIS/ADAMTS9/EMP2/THBS1/CREB3L1/MIR1298/IL10/GATA2/FGF18/IL1A/RAMP2/HRG/HMGA2/BMPER/GPR4/TNN/SPHK1/VEGFA/PGF/CYP1B1/SPRY2/ANGPT2/IL17F/VEGFC/SERPINE1/SULF1/S100A1/MIR640/F3/HSPB1/CD34/CDH5/HSPB6/TAFA5/LRG1/GPNMB/PRKD1/NPR1/CXCL8/HOXA5/ADM/FKBPL/EFNA1/HK2/DCN/MIR210/PROK1/MIR505/TWIST1/IL1B/TJP1/FLT1/FOXC1/CAMP/RGCC/NINJ1/ANXA3/ITGAX/TSPAN12/KDR
GO:0007565	female pregnancy	163	0.418548	1.28752	0.0450734	0.0450734	0.619341	4491	tags=18%, list=13%, signal=15%	KLF1/ADCYAP1/SPP1/PZP/PSG4/CALCA/FBLN1/MMP2/CORIN/ABCC8/ENDOU/GJA1/CBS/STC2/SYDE1/EMP2/ADRA2B/LIF/THBD/MMP9/PSG6/COL16A1/ITGA2/DSG1/VEGFA/PGF/ARG1/ANGPT2/AGRP
GO:1901342	regulation of vasculature development	271	0.407011	1.28598	0.0187173	0.0187173	0.470823	7985	tags=27%, list=24%, signal=20%	PPARG/COL4A2/ITGB8/SEMA6A/HYAL1/WNT5A/ABCC8/MIR222/JCAD/MIR212/TEK/FUT1/PTGIS/ADAMTS9/EMP2/THBS1/CREB3L1/MIR1298/IL10/GATA2/FGF18/IL1A/RAMP2/HRG/HMGA2/BMPER/GPR4/TNN/SPHK1/VEGFA/PGF/CYP1B1/SPRY2/ANGPT2/IL17F/VEGFC/SERPINE1/SULF1/S100A1/MIR640/F3/HSPB1/CD34/CDH5/HSPB6/TAFA5/LRG1/GPNMB/PRKD1/NPR1/CXCL8/HOXA5/ADM/FKBPL/EFNA1/HK2/DCN/MIR210/PROK1/MIR505/TWIST1/IL1B/TJP1/FLT1/FOXC1/CAMP/RGCC/NINJ1/ANXA3/ITGAX/TSPAN12/KDR
GO:0048729	tissue morphogenesis	565	0.398946	1.28542	0.00168603	0.00168603	0.226326	8066	tags=24%, list=24%, signal=18%	TBX3/LRP2/RSPO2/INHBA/KRT17/MYL2/EYA1/MMRN2/MET/MMP2/FREM2/WNT5A/FRAS1/COL3A1/SOSTDC1/GREB1L/VANGL2/OSR1/PLET1/MYH6/GJA1/TBX18/MYH7/BMP2/EYA2/KRT6A/ROR1/GLI2/TNNI1/RET/EPHA7/LIF/WNT2/TBXT/IL10/TRIM15/YAP1/IRX3/LHX2/HEY2/TCF21/CCDC40/ITGA2/ERBB4/HMGA2/XIRP2/WNT7B/ZFPM2/FERMT1/MYL11/EDNRA/SIX2/VEGFA/SALL1/ESRP2/TMEM59L/SNAI2/SLIT2/WNT9B/SPRY2/COL11A1/GRHL2/FOXA1/FGF7/TNC/PDGFA/TBX5/CITED1/VEGFC/SIX1/SULF1/ZIC3/EFNB2/PKHD1/MIR150/LAMA1/DNAAF1/NDRG4/FGF10/ADAMTS16/SNAI1/HEY1/MYCN/ID4/FOXL1/PCDH8/LRG1/TBX1/COBL/WNT11/HEYL/HNF1B/EDN1/DLC1/ASB2/GPC3/HOXA5/ADM/FKBPL/MYL3/ALDH1A2/TWIST1/WNT2B/HES1/SOX9/MSGN1/NKX3-1/GCM1/MAGI2/SIX4/CSF1/FOXH1/FZD7/FOXC1/RGMA/AJAP1/JAG2/JAG1/CSNK2B/CCDC103/KDM6B/NRARP/CAMSAP3/ITGAX/HOXB7/KDR/HOXD13/FLG2/EGFR/PDPN/CTHRC1/GDNF/GPC6
GO:0003015	heart process	223	0.41003	1.28459	0.0206899	0.0206899	0.487714	6306	tags=19%, list=19%, signal=16%	HCN1/APLN/MYL2/KCNE2/CACNA2D1/CALCA/GJD3/CORIN/EDNRB/KCNJ12/KCNE4/MYH6/GJA1/CACNA1G/TBX18/MYH7/MYL4/KCNN2/PLN/NOS1/YAP1/ADRA1A/IRX3/HEY2/GJC1/TRDN/EDNRA/SCN3B/TBX5/S100A1/CTNNA3/KCNJ5/CACNA1C/SPTBN4/EDN1/SCN10A/HCN4/ADM/CXADR/ADRB1/SCN5A/MYL3/TH
GO:0030099	myeloid cell differentiation	397	0.40202	1.28393	0.00674996	0.00674996	0.352777	4387	tags=9%, list=13%, signal=8%	EPB42/AHSP/ALAS2/LTF/PPARG/SLC4A1/KLF1/KITLG/ITGB8/INHBA/LOX/HSPA1A/DCSTAMP/MIR222/MT1G/CD109/HOXA7/CSF2/SCIN/PIR/BMP2/TNFAIP6/TF/TSPO2/RHAG/LIF/H4C4/MMP9/GATA2/IL34/IL11/HSPA1B/VEGFA/KIT/IL20/MPL
GO:0050679	positive regulation of epithelial cell proliferation	187	0.412679	1.28351	0.0290758	0.0290758	0.557328	8011	tags=28%, list=24%, signal=21%	SPINK1/APLN/LAMB1/EYA1/HYAL1/WNT5A/HPN/OSR1/JCAD/TEK/CDH13/BMP2/REG3G/FGFBP1/EPGN/SCG2/WNT2/HTR2B/IL10/CCL26/YAP1/GATA2/VEGFA/ESRP2/PGF/ARG1/FGF7/VEGFC/F3/PKHD1/FGF10/HTRA1/MYCN/EGFL7/NR4A3/LRG1/TBX1/PRKD1/IQGAP3/SCN5A/PROK1/FGFR1/EGR3/TWIST1/SOX9/NR4A1/HLX/FZD7/NRARP/TACR1/KDR/EGFR
GO:0043410	positive regulation of MAPK cascade	440	0.400072	1.28212	0.00473619	0.00473619	0.318741	10717	tags=32%, list=32%, signal=22%	CCL7/KITLG/ADCYAP1/INHBA/MMP8/XDH/HCRTR1/WNT5A/AKAP12/NTF3/MIR222/CCL16/OPRM1/PLA2G1B/NECAB2/JCAD/FZD4/TEK/CCL25/ERN2/BMP2/GH1/GDF15/THBS1/ADRA2B/EPGN/DOK6/RET/LIF/EDA2R/PLA2G5/HTR2B/BCAR3/GDF6/CCL26/ADRA1A/FGF18/IL1A/ERBB4/GHR/BMPER/WNT7B/FGF21/ADRA2C/IL34/SPHK1/IL11/GRM5/VEGFA/GPR37L1/KIT/SPRY2/ELANE/PDGFA/CCL8/CCL14/CCL2/TRPV4/GRM4/NDRG4/GSDME/FGF10/CCL3L1/PDE6H/TBX1/CCL3/GPNMB/EDN1/CSPG4/ALKAL2/IQGAP3/EFNA1/DOK5/NPY/APOE/PROK1/FGFR1/EPO/HAVCR2/IL1B/TP73/EPHA8/FLT1/IL26/FZD7/GPR183/OSM/LPAR3/DOK4/SEMA7A/MAPK8IP1/KDR/EGFR/FGF19/FSHR/MIR181D/CCL22/CCL24/CCN2/P2RY1/CAVIN3/AR/TNF/SRC/EZH2/IGFBP6/CDH2/TNFRSF11A/DDR2/LPAR1/MAPK8IP2/IL6/IGFBP4/CHRNA7/CCL4/DRD4/SPAG9/SH3RF2/SEMA3A/XCL1/XCL2/IGF1/C5AR1/GADD45B/WWC1/FFAR4/ZC3H12A/GPR55/NOD2/TRAF4/ADAM8/NEK10/FERMT2/PIK3R5/CCL1/OPRK1/BMP4/HTR2C/NPNT/OR2AT4/LEP/CCL13
GO:0070374	positive regulation of ERK1 and ERK2 cascade	187	0.411925	1.28116	0.0290758	0.0290758	0.557328	10717	tags=37%, list=32%, signal=25%	CCL7/ADCYAP1/INHBA/HCRTR1/AKAP12/MIR222/CCL16/OPRM1/NECAB2/TEK/CCL25/BMP2/PLA2G5/HTR2B/CCL26/ADRA1A/FGF18/IL1A/ERBB4/BMPER/FGF21/SPRY2/PDGFA/CCL8/CCL14/CCL2/TRPV4/NDRG4/FGF10/CCL3L1/CCL3/GPNMB/ALKAL2/NPY/APOE/EPO/HAVCR2/IL26/GPR183/SEMA7A/KDR/EGFR/FGF19/FSHR/CCL22/CCL24/CCN2/P2RY1/CAVIN3/TNF/SRC/TNFRSF11A/DDR2/CHRNA7/CCL4/XCL1/XCL2/IGF1/C5AR1/FFAR4/GPR55/NOD2/FERMT2/CCL1/BMP4/HTR2C/NPNT/OR2AT4/CCL13
GO:0001890	placenta development	136	0.420535	1.28079	0.0454065	0.0454065	0.622101	7298	tags=19%, list=22%, signal=15%	PPARG/ITGB8/SPP1/LHX4/CDX2/GJB3/HSD17B2/STC2/CSF2/LIF/WNT2/IL10/GATA2/HEY2/WNT7B/GRHL2/CITED1/HTRA1/SNAI1/HEY1/ADM/KRT8/E2F7/HES1/GCM1/EPAS1
GO:0048514	blood vessel morphogenesis	575	0.397009	1.28003	0.00146491	0.00146491	0.218182	7985	tags=25%, list=24%, signal=20%	PPARG/LRP2/COL4A2/APLN/ITGB8/MMP19/XDH/SEMA6A/EYA1/LOX/MMRN2/HYAL1/MMP2/WNT5A/COL3A1/NDNF/ABCC8/MIR222/STRA6/JCAD/HIF3A/FZD4/MIR212/HOXA7/TEK/FUT1/CDH13/PTGIS/ADAMTS9/EMP2/THY1/THBS1/FGFBP1/ADRA2B/EPGN/CREB3L1/MIR1298/CLEC14A/SCG2/STAB2/COL8A1/MCAM/APOB/ENPEP/APOD/IL10/YAP1/GATA2/HEY2/TCF21/MIR153-1/FGF18/IL1A/RAMP2/HRG/MIR196A1/HMGA2/BMPER/WNT7B/ZFPM2/GPR4/GJC1/TNN/EDNRA/COMP/SPHK1/VEGFA/PGF/THSD7A/CYP1B1/SLIT2/SPRY2/ANGPT2/IL17F/PDGFA/TBX5/CITED1/VEGFC/SERPINE1/SIX1/SULF1/S100A1/MIR640/EFNB2/F3/CCL2/HSPB1/NPPC/MIR150/LAMA1/FGF10/CD34/HEY1/CDH5/HSPB6/EGFL7/TAFA5/LRG1/TNFRSF12A/TBX1/WNT11/EREG/GPNMB/EDN1/PRKD1/CSPG4/NPR1/CXCL8/HOXA5/ADM/FKBPL/EFNA1/HK2/DCN/MIR210/NPR3/APOE/ADGRF5/PROK1/MIR505/E2F7/EGR3/TWIST1/HES1/IL1B/ANPEP/NR4A1/CALCRL/TJP1/CARD10/FLT1/FOXH1/EPAS1/RAMP1/FOXC1/CAMP/JAG1/RGCC/NINJ1/NRARP/JAM3/ANXA3/ITGAX/TSPAN12/KDR
GO:0002009	morphogenesis of an epithelium	465	0.398933	1.27959	0.00495994	0.00495994	0.324033	8066	tags=23%, list=24%, signal=18%	TBX3/LRP2/RSPO2/KRT17/EYA1/MMRN2/MET/MMP2/FREM2/WNT5A/FRAS1/SOSTDC1/GREB1L/VANGL2/OSR1/PLET1/GJA1/TBX18/BMP2/KRT6A/ROR1/GLI2/RET/EPHA7/LIF/WNT2/IL10/YAP1/IRX3/LHX2/TCF21/CCDC40/ERBB4/WNT7B/FERMT1/EDNRA/SIX2/VEGFA/SALL1/ESRP2/TMEM59L/SNAI2/SLIT2/WNT9B/SPRY2/GRHL2/FOXA1/FGF7/TNC/PDGFA/TBX5/CITED1/VEGFC/SIX1/SULF1/ZIC3/EFNB2/PKHD1/LAMA1/DNAAF1/NDRG4/FGF10/ADAMTS16/SNAI1/MYCN/ID4/PCDH8/LRG1/COBL/WNT11/HNF1B/EDN1/DLC1/ASB2/GPC3/HOXA5/ADM/FKBPL/ALDH1A2/TWIST1/WNT2B/HES1/SOX9/NKX3-1/GCM1/MAGI2/SIX4/CSF1/FOXH1/FZD7/RGMA/AJAP1/JAG2/JAG1/CSNK2B/CCDC103/NRARP/CAMSAP3/ITGAX/HOXB7/KDR/HOXD13/FLG2/EGFR/PDPN/CTHRC1/GDNF/GPC6
GO:1905952	regulation of lipid localization	147	0.418975	1.27956	0.0495781	0.0495781	0.637172	10521	tags=35%, list=31%, signal=24%	PPARG/PCSK9/SPP1/PLA2R1/CYP4F2/CYP4A11/APOC1/ABCG8/MIR33A/THBS1/VSTM2A/APOB/CIDEA/CYP8B1/IL1A/LRAT/ABCG4/MIR33B/HILPDA/GAL/ENPP7/ABCA8/PLA2G3/LIPG/NTSR1/ABCA12/EDN1/PLIN5/APOE/NKX3-1/IL1B/ABCA1/ACSL1/NFKB1/PON1/REN/ADIPOQ/CYP19A1/RETN/TNF/TNFRSF11A/DISP3/ITGAV/IL6/PLIN2/GDF9/CRY1/AGT/FASLG/ZC3H12A/PLA2G4A/PTGES
GO:0009617	response to bacterium	603	0.396152	1.27885	0.00111481	0.00111481	0.207512	8094	tags=22%, list=24%, signal=17%	LTF/DEFA3/CYP1A1/CXCL6/DEFA4/SCN7A/H2BC10/MMRN2/WNT5A/TIMP4/EDNRB/AKAP12/ABCC8/DEFB1/OPRM1/PLA2G1B/NFIB/IL37/CXCL3/VCAM1/CST11/ADAMTS9/FCN2/CSF2/VGF/WFDC3/BMP2/ASS1/SEMG1/LPO/ARG2/KRT6A/REG3G/KYAT1/TF/STAB2/NOS1/CXCL2/THBD/APOB/MBL2/MIR140/S100A14/IL10/WFDC2/PGLYRP3/GPR31/AXL/NR1H4/PGC/CPS1/IL36B/WFDC9/IL1A/H2BC4/CXCL1/TRDN/PLSCR4/LRAT/ARG1/ELANE/MAOB/B3GALT5/IL22RA1/IL17F/MIR766/CITED1/LYPD8/PDCD1LG2/C15orf48/SERPINE1/HMGCS2/LYZL6/EFNB2/CCL2/IL24/FGF10/LCN2/CCDC80/GPR15LG/PCK1/DEFB121/DEFB115/LRG1/WFDC13/CCL3/EDN1/EPX/H2BC6/PRKD1/SCNN1B/GPC3/PGLYRP1/CXCL8/ADM/FAM20A/GSDMA/TH/IRAK2/CEACAM20/FMO1/BDKRB1/KLK5/EPO/HAVCR2/SMAD6/IL1B/NR4A1/CSF1/SNCA/SLC7A5/FER1L6/AZU1/ABCA1/CAMP/CHIT1/MACROD2/SLC11A1/NFKB1/CXCL11/ANXA3/SSC5D/H2BC8/SLC17A5/PON1/CSF3/REN/FGF19/DEFA6/KLK7/ADIPOQ/BPIFA1
GO:0060326	cell chemotaxis	275	0.40362	1.27625	0.0198944	0.0198944	0.482963	8086	tags=24%, list=24%, signal=19%	CCL7/CXCL6/CALCA/LOX/MET/MMP2/WNT5A/EDNRB/CCL16/PLA2G1B/TNFSF18/TAFA4/CXCL3/CCL25/VCAM1/TNFAIP6/THBS1/SCG2/CXCL2/S100A14/IL10/CCL26/FGF18/DPEP1/CXCL1/HRG/IL34/VEGFA/PGF/RAB13/SLIT2/KIT/CH25H/CCL8/VEGFC/CCL14/SERPINE1/CCL2/HSPB1/TRPV4/GPR15LG/CCL3L1/C5AR2/TNFSF14/CCL3/EDN1/PRKD1/HOXB9/DOCK4/CXCL8/CXADR/MSTN/FFAR2/FGFR1/EGR3/IL1B/NR4A1/FLT1/CSF1/GPR183/AZU1/HSD3B7/NINJ1/JAM3/CXCL11/KDR/FGF16
GO:0071805	potassium ion transmembrane transport	185	0.41017	1.2757	0.0312175	0.0312175	0.566705	8063	tags=28%, list=24%, signal=21%	HCN1/ACTN2/KCNE2/SLC17A6/SLC12A5/ABCC8/HPN/DPP10/NALCN/KCNH4/KCNJ12/KCNE4/KCNU1/MIR212/KCNN1/SLC9A3/SLC9A4/SLC24A2/KCNN2/SLC9C1/KCNS3/MIR153-1/SLC24A5/KCNMB2/LRRC38/GAL/SLC1A3/KCNJ11/KCNJ13/KCNA10/KCNIP3/KCNJ5/KCNIP4/KCND2/SLC9A2/ATP12A/HCN4/KCNH7/KCNB1/FXYD4/KCNK3/KCNK12/KCNC1/GALR2/DPP6/KCNQ3/SLC12A8/ATP1B1/SLC12A1/ATP4A/KCNJ6/KCNIP1
GO:0051091	positive regulation of DNA-binding transcription factor activity	253	0.404306	1.27362	0.0272727	0.0272727	0.543716	10664	tags=25%, list=32%, signal=17%	LTF/PPARG/ADCY1/CAMK2A/WNT5A/HSPA1A/PLA2G1B/TNFSF18/RELN/FZD4/BMP2/NEUROG2/ROR1/NEUROD1/EDA2R/WNT2/IL10/TRIM15/ZIC2/EPHA5/SPHK1/HSPA1B/VEGFA/KIT/FOXA1/PLPP3/NTSR1/EDN1/ALK/PRKD1/IRAK2/TSSK4/RFPL4A/NKX3-1/IL1B/CTH/RGCC/ANXA3/CSF3/NTS/AR/TNF/FOSL1/TNFRSF11A/DDR2/IL6/DDIT3/NLRP3/TRIM58/ESR2/USP14/RIPK4/TICAM2/TP53BP1/AGT/TLR2/BEX1/NOD2/ADAM8/OPRD1/MYOCD/ADGRF1
GO:0044706	multi-multicellular organism process	186	0.408945	1.27291	0.0311203	0.0311203	0.566705	4491	tags=17%, list=13%, signal=15%	CYP1A1/KLF1/ADCYAP1/SPP1/PZP/PSG4/CALCA/FBLN1/MMP2/CORIN/ABCC8/ENDOU/GJA1/CBS/STC2/SYDE1/EMP2/SEMG1/ADRA2B/EDDM3A/LIF/THBD/MMP9/PSG6/COL16A1/ITGA2/DSG1/VEGFA/PGF/ARG1/ANGPT2/AGRP
GO:0070372	regulation of ERK1 and ERK2 cascade	267	0.401738	1.27003	0.0259951	0.0259951	0.540677	10740	tags=35%, list=32%, signal=24%	CCL7/ADCYAP1/INHBA/HCRTR1/SEMA6A/FBLN1/AKAP12/MIR222/CCL16/OPRM1/NECAB2/DUSP26/TEK/CCL25/BMP2/EPHA7/LIF/PLA2G5/HTR2B/ROS1/CCL26/ADRA1A/CHRNA9/FGF18/IL1A/ERBB4/BMPER/FGF21/SPRY2/PDGFA/CCL8/CCL14/CCL2/PKHD1/TRPV4/NDRG4/FGF10/CCL3L1/CCL3/GPNMB/ALKAL2/PSCA/ATF3/NPY/APOE/TIMP3/EPO/HAVCR2/SPRED3/IL1B/IL26/GPR183/CNKSR3/SPRED2/DUSP4/SEMA7A/KDR/EGFR/FGF19/FSHR/ADIPOQ/CCL22/CCL24/CCN2/P2RY1/CAVIN3/EZR/TNF/SRC/TNFRSF11A/DDR2/FAM83D/CHRNA7/CCL4/XCL1/XCL2/DUSP10/IGF1/RPS6KA6/C5AR1/FFAR4/CEACAM1/GPR55/NOD2/NEK10/FERMT2/CCL1/BMP4/HTR2C/NPNT/OR2AT4/CCL13/DUSP29
GO:0001666	response to hypoxia	270	0.401493	1.26928	0.0183943	0.0183943	0.470823	7434	tags=19%, list=22%, signal=15%	ALAS2/PPARG/CYP1A1/SCN2A/MMP2/MGARP/NDNF/FMN2/CHRNA4/HIF3A/CBS/STC2/PSEN2/VCAM1/PTGIS/BMP2/THBS1/NOS1/MIR140/IL1A/ITGA2/EDNRA/UCN3/VEGFA/PGF/HILPDA/DIO3/CRYAB/ANGPT2/MPL/PDGFA/VEGFC/P2RX3/NPPC/CPEB1/CD34/EDN1/LMNA/KCND2/ADM/HK2/TH/MIR210/DDIT4/KCNK3/TWIST1/EPO/NKX3-1/P2RX2/EPAS1/PLOD2
GO:0051216	cartilage development	177	0.410005	1.26904	0.0417973	0.0417973	0.610289	6083	tags=20%, list=18%, signal=17%	RSPO2/ITGB8/COL1A1/HYAL1/WNT5A/COL3A1/HOXD3/OSR1/COL2A1/NFIB/CBS/SCIN/BMP2/DLX2/EFEMP1/GDF6/FGF18/GHR/HMGA2/WNT7B/COMP/SIX2/SNAI2/COL11A1/NKX3-2/IL17F/SULF1/NPPC/TRPV4/SNAI1/MYCN/BMP8A/BGN/WNT11/EDN1/HOXA5
GO:0000302	response to reactive oxygen species	188	0.40768	1.26757	0.0332986	0.0332986	0.579341	5795	tags=12%, list=17%, signal=10%	HBB/HBA1/HBA2/CRYGD/COL1A1/MET/HYAL1/MMP2/H19/APOD/IL10/MMP9/AXL/IL1A/SPHK1/CYP1B1/GPR37L1/ARG1/CRYAB/UCP1/NR4A3/PPIF/EDN1
GO:0050920	regulation of chemotaxis	210	0.404658	1.26724	0.0348004	0.0348004	0.58965	8086	tags=24%, list=24%, signal=18%	CCL7/SEMA6A/SEMA6B/MET/WNT5A/NTF3/TNFSF18/CDH13/TNFAIP6/THBS1/SCG2/SEMA3F/S100A14/CCL26/FGF18/ITGA2/HRG/NOVA2/IL34/VEGFA/PGF/SLIT2/ELANE/ANGPT2/VEGFC/SERPINE1/EFNB2/F3/CCL2/HSPB1/TRPV4/FGF10/SEMA3B/C5AR2/TNFSF14/CCL3/EDN1/PRKD1/CXCL8/MSTN/TUBB2B/SEMA6D/FGFR1/CSF1/GPR183/AZU1/JAM3/SEMA7A/KDR/FGF16
GO:0003013	circulatory system process	527	0.39286	1.26513	0.00264802	0.00264802	0.268261	8119	tags=25%, list=24%, signal=19%	HCN1/HBB/PPARG/LRP2/APLN/OLR1/AVP/MYL2/KCNE2/CACNA2D1/CALCA/GJD3/MMP2/CORIN/EDNRB/AKAP12/CYP4F2/ABCC8/ELN/KCNJ12/KCNE4/CYP4A11/MYH6/GJA1/CACNA1G/SLC7A2/TBX18/MYH7/MYL4/PDE2A/CBS/TEK/KNG1/EMP2/CYP11B2/SVEP1/KCNN2/PLN/ADRA2B/NOS1/BDKRB2/ADORA2B/ENPEP/HTR2B/YAP1/ADRA1A/IRX3/HEY2/CPS1/SLC6A1/MIR153-1/RAMP2/ADRA1D/PRKG1/KCNMB2/QRFP/GPR4/GJC1/TRDN/ADRA2C/EDNRA/COMP/VEGFA/GPR37L1/SLIT2/SLC1A3/SCN3B/GCGR/TBX5/VEGFC/S100A1/NPPC/TRPV4/CTNNA3/ADAMTS16/DBH/KCNJ5/CD34/CDH5/SLC29A4/SLCO1C1/OR51E2/NTSR1/CACNA1C/SPTBN4/EDN1/SCN10A/SCNN1B/SLC1A2/HCN4/NPR1/DOCK4/ADM/CXADR/ADRB1/IER3/SCN5A/MYL3/SLC16A2/TH/NPY/TAC3/NPR3/CYP4F12/APOE/BDKRB1/SLC22A8/TJP2/EPO/CHRM3/TJP1/P2RX2/SLC38A3/EPAS1/SLC13A3/SLC7A5/FOXC1/AZU1/DSG2/NAV2/ATP1B1/OCLN/SLC2A10/TACR1/NTS/REN/TACR3/ADIPOQ/SGCZ/C2CD4B
GO:0007369	gastrulation	174	0.409155	1.26442	0.0458811	0.0458811	0.624413	5956	tags=20%, list=18%, signal=16%	COL4A2/APLN/INHBA/LAMB1/MMP8/EYA1/WNT8B/MMP2/WNT5A/OSR1/GJA1/EYA2/COL8A1/NR0B1/LAMB3/TBXT/IL10/TRIM15/MMP9/ITGA2/HMGA2/SIX2/COL11A1/PHLDB1/ZIC3/COL12A1/MIR150/SNAI1/COL7A1/PLPP3/NR4A3/WNT11/HNF1B/GPC3
GO:0009913	epidermal cell differentiation	187	0.406438	1.26409	0.0353063	0.0353063	0.593785	8090	tags=27%, list=24%, signal=21%	KRT17/OVOL1/USH2A/WNT5A/KRT36/USH1C/CD109/HOXA7/KRT6A/REG3G/KRT3/KRT6C/GRXCR2/IVL/SPRR2D/LCE3D/YAP1/HEY2/IL1A/KRT80/PAX6/GRHL2/HRNR/IL20/KRT7/KRT77/GSDME/MYCN/LCE1E/SFRP4/FLG/PITX2/EREG/ABCA12/TMEM132E/PPL/KRT84/KLK5/TCHH/HES1/MYO6/FOXC1/MAFG/JAG2/GRHL1/JAG1/CNFN/KRT82/GDF3/KRT14/LCE1C
GO:0032496	response to lipopolysaccharide	310	0.398794	1.26358	0.0180356	0.0180356	0.470823	10399	tags=30%, list=31%, signal=21%	LTF/DEFA3/CYP1A1/CXCL6/DEFA4/WNT5A/TIMP4/EDNRB/AKAP12/ABCC8/OPRM1/IL37/CXCL3/VCAM1/CSF2/ASS1/NOS1/CXCL2/THBD/APOB/MIR140/S100A14/IL10/AXL/NR1H4/CPS1/IL36B/IL1A/CXCL1/PLSCR4/ARG1/ELANE/MAOB/MIR766/CITED1/PDCD1LG2/SERPINE1/HMGCS2/EFNB2/CCL2/IL24/FGF10/CCL3/EDN1/CXCL8/ADM/TH/IRAK2/FMO1/BDKRB1/EPO/HAVCR2/SMAD6/IL1B/NR4A1/CSF1/SNCA/SLC7A5/ABCA1/CAMP/SLC11A1/NFKB1/CXCL11/PON1/CSF3/REN/DEFA6/GJB2/IL36A/CXCL10/TNIP3/TNF/CD80/SRC/CLDN1/CEBPB/TNFRSF11A/ARID5A/IL6/PAF1/NLRP3/IL12B/MPO/CD68/DUSP10/TICAM2/NOCT/RARA/FASLG/TLR2/PTGIR/SBNO2/ZC3H12A/NOD2
GO:0070371	ERK1 and ERK2 cascade	292	0.398794	1.26299	0.0211306	0.0211306	0.495817	10740	tags=35%, list=32%, signal=24%	CCL7/ADCYAP1/AVP/INHBA/HCRTR1/SEMA6A/FBLN1/AKAP12/MIR222/CCL16/OPRM1/NECAB2/DUSP26/TEK/CCL25/BMP2/TF/EPHA7/LIF/PLA2G5/HTR2B/ROS1/CCL26/ADRA1A/CHRNA9/FGF18/IL1A/ERBB4/BMPER/FGF21/SPRY2/PDGFA/CCL8/CCL14/CCL2/PKHD1/TRPV4/NDRG4/FGF10/CCL3L1/CCL3/GPNMB/EDN1/ALKAL2/PSCA/IQGAP3/ATF3/NPY/APOE/TIMP3/SOX9/EPO/HAVCR2/SPRED3/IL1B/IL26/GPR183/CNKSR3/SPRED2/DUSP4/SEMA7A/GRB10/KDR/EGFR/FGF19/FSHR/ADIPOQ/CCL22/CCL24/CCN2/P2RY1/CAVIN3/EZR/TNF/SRC/TNFRSF11A/DDR2/ITGAV/FAM83D/CHRNA7/CCL4/XCL1/XCL2/DUSP10/IGF1/RPS6KA6/AGT/C5AR1/SULT1A3/FFAR4/CEACAM1/GPR55/NOD2/NEK10/FERMT2/DUSP5/CCL1/BMP4/HTR2C/NPNT/OR2AT4/CCL13/DUSP29
GO:1901652	response to peptide	470	0.39222	1.25895	0.00614713	0.00614713	0.345379	6306	tags=16%, list=19%, signal=14%	PPARG/ACTN2/SPINK1/PCSK9/KLF1/INHBA/CAMK2A/CACNA2D1/COL1A1/MMP2/TIMP4/COL3A1/EDNRB/MGARP/ABCC8/KLF15/TWIST2/TRARG1/GJA1/PLA2G1B/OTC/DNAI1/STC2/VCAM1/OTOP1/VGF/ASS1/GH1/AHSG/CYP11B2/REG3G/GDF15/MIR98/SLC22A12/GPR21/BCAR3/MIR140/IL10/MMP9/NR1H4/CPS1/GHR/FGF21/IRS4/EDNRA/MIR200A/SORBS1/GRM5/CYP1B1/RAB13/CYP11A1/ARG1/EGR2/GAL/GCGR/TRIM72/GRB14/CITED1/AGRP/HMGCS2/TRPV4/CPEB1/CACNA1A/RPE65/PCK1/CSH2/NR4A3/GPR173/EREG/EDN1/SCNN1B/CDO1/INSIG1/ADM/C1QTNF12/MSTN/TH
GO:0042391	regulation of membrane potential	380	0.3949	1.25837	0.01313	0.01313	0.434654	7985	tags=25%, list=24%, signal=19%	HCN1/ACTN2/KCNE2/RIMS2/TRPC5/GABRB2/CACNA2D1/INSYN2B/CNGB1/NALCN/KCNH4/GRIN2C/KCNE4/OPRM1/GJA1/CACNA1G/CELF4/GABRR1/CHRNA4/TAFA4/RELN/GRIA3/TBX18/GRIN2B/CHRND/GRIN3B/GRIK1/TMEM108/GABRG2/GABRB3/KCNN2/PLN/CBLN1/CHRM1/ADRA1A/CHRNA9/STX1A/FZD9/GRIA4/GABRG3/ABCB5/NPS/KCNMB2/GABRE/GJC1/TRDN/UCN3/BEST2/MYH14/GLRB/GRM5/GRIN3A/SCN3B/KCNJ11/TBX5/P2RX3/CTNNA3/KCNJ5/NTSR1/CACNA1C/EDN1/SCN10A/KCND2/S1PR2/HCN4/CXADR/ADRB1/SCN5A/DCN/CHRNB4/POPDC3/GRIA1/GABRG1/KCNH7/GABRA5/CNIH2/KCNB1/KCNK3/CHRNG/KCNK12/MAPT/KCNC1/P2RX2/GRIK5/SNCA/GRIK4/DSG2/KCNQ3/CLCN1/ATP1B1/INSYN2A/GABRA4/TACR1/KDR
GO:0048871	multicellular organismal-level homeostasis	706	0.388172	1.25712	0.0013346	0.0013346	0.218182	8094	tags=20%, list=24%, signal=15%	EPB42/AHSP/ALAS2/LTF/SLC4A1/KLF1/KITLG/CXCL6/ADCYAP1/SPP1/AVP/SGIP1/INHBA/MLXIPL/USH2A/CALCA/SLC7A11/HSPA1A/COL3A1/EDNRB/CYP4F2/DCSTAMP/ABCC8/MIR222/CNGB1/CYP4A11/USH1C/RBP4/GJA1/COL2A1/RP1/ACADL/CRACD/POTEE/CYP11B2/NEUROD1/TF/TSPO2/RHAG/MRAP2/YBX2/MBL2/CIDEA/GPR3/YAP1/GATA2/PIGR/POTEF/IRX3/AXL/AQP6/PROM1/IL1A/FGF21/NOVA2/COMP/HSPA1B/LAMA4/VEGFA/NOX3/KIT/GLIS2/HOXB6/MPL/TFF2/SPNS2/CRB1/HSPB1/TRPV4/IL20RA/DBH/CD34/CDH5/LCN2/ACHE/PRDM16/GPR15LG/BMP8A/UCP1/RPE65/TRPM8/NR4A3/ADGRV1/TRIM10/TNFSF14/NTSR1/ABCA12/CRISPLD1/RP1L1/ALK/MUC13/DYRK3/SCNN1B/MUC2/HOXA5/CXADR/ILDR1/ADRB1/ALB/LMO1/OPRPN/POTEI/NPR3/CYP4F12/FMO1/ADGRF5/ARMS2/TJP2/ALAS1/SOX9/EPO/IL1B/ABHD6/MYCT1/TJP1/CSF1/APBB2/EPAS1/SKIL/GPR183/FOXC1/SPTA1/JAM2/CLN8/G0S2/SLC11A1/RAC3/ACSL1/KDM6B/JAM3/PTGER3/OCLN/GRB10/KDR/AIPL1/RDH12/ADIPOQ/BPIFA1
GO:0006935	chemotaxis	550	0.388794	1.25283	0.00666203	0.00666203	0.352777	8086	tags=24%, list=24%, signal=19%	CCL7/CXCL6/BOC/CNTN6/SEMA6A/FLRT2/SEMA6B/CALCA/LOX/LHX4/MET/MMP2/WNT5A/EDNRB/NTF3/CCL16/DEFB1/NFASC/PIK3C2G/PLA2G1B/TNFSF18/TAFA4/CNTN2/RELN/NFIB/CXCL3/CCL25/VCAM1/OR1D2/CDH13/TNFAIP6/THBS1/SCG2/GLI2/RET/EPHA7/SEMA3F/CXCL2/S100A14/IL10/CCL26/LHX2/DSCAML1/FGF18/DPEP1/ITGA2/CXCL1/HRG/NRXN3/PAX6/LGI1/NOVA2/EDNRA/IL34/EPHA5/VEGFA/PGF/RAB13/SLIT2/KIT/ELANE/EGR2/EPHA6/FGF7/CH25H/LRTM2/ANGPT2/PDGFA/CCL8/VEGFC/CCL14/ETV1/SERPINE1/UNC5A/FEZF1/EFNB2/MYPN/F3/CCL2/HSPB1/TRPV4/FGF10/GPR15LG/CCL3L1/SEMA3B/C5AR2/TNFSF14/CNTN5/CCL3/GPNMB/EDN1/PRKD1/HOXB9/DOCK4/CXCL8/CXADR/EVX1/EFNA1/SLIT3/MSTN/FFAR2/TUBB2B/SEMA6D/FGFR1/EGR3/MYOT/GFRA3/NTN3/IL1B/NR4A1/EPHA8/FLT1/CSF1/ENPP2/PLD1/GPR183/AZU1/HSD3B7/PTGDR2/CCRL2/RAC3/NINJ1/DRGX/JAM3/CXCL11/SEMA7A/EPHA3/KDR/LRTM1/GDNF/NRG3/FGF16
GO:0045137	development of primary sexual characteristics	203	0.40056	1.25215	0.0442387	0.0442387	0.61546	9371	tags=29%, list=28%, signal=21%	LRP2/KITLG/INHBA/MMP19/MMP2/WNT5A/RXFP2/OSR1/FZD4/VGF/TNFAIP6/GFRA1/NR0B1/SPO11/TCF21/IL1A/ZFPM2/VEGFA/SALL1/CYP1B1/RAB13/SLIT2/KIT/PDGFA/IRX5/NPPC/EREG/LHFPL2/MAMLD1/SLIT3/BASP1/DMRT1/AFP/WNT2B/SOX9/NKX3-1/ADAM20/AMHR2/SIX4/CBX2/GAS2/FOXC1/PTX3/KDR/ADAM30/REN/LHX8/FSHR/FOXL2/HOXA9/KIF18A/HSPA5/RETN/TIPARP/AR/SRC/CEBPB/KCNE1/CCND1
GO:0001525	angiogenesis	493	0.388801	1.25058	0.0117559	0.0117559	0.410711	7985	tags=25%, list=24%, signal=19%	PPARG/COL4A2/APLN/ITGB8/MMP19/SEMA6A/MMRN2/HYAL1/MMP2/WNT5A/NDNF/ABCC8/MIR222/JCAD/HIF3A/MIR212/HOXA7/TEK/FUT1/CDH13/PTGIS/ADAMTS9/EMP2/THY1/THBS1/FGFBP1/ADRA2B/EPGN/CREB3L1/MIR1298/CLEC14A/SCG2/STAB2/COL8A1/MCAM/ENPEP/APOD/IL10/GATA2/TCF21/FGF18/IL1A/RAMP2/HRG/MIR196A1/HMGA2/BMPER/GPR4/TNN/EDNRA/SPHK1/VEGFA/PGF/THSD7A/CYP1B1/SLIT2/SPRY2/ANGPT2/IL17F/PDGFA/VEGFC/SERPINE1/SULF1/S100A1/MIR640/EFNB2/F3/CCL2/HSPB1/NPPC/MIR150/FGF10/CD34/HEY1/CDH5/HSPB6/EGFL7/TAFA5/LRG1/TNFRSF12A/TBX1/EREG/GPNMB/EDN1/PRKD1/CSPG4/NPR1/CXCL8/HOXA5/ADM/FKBPL/EFNA1/HK2/DCN/MIR210/NPR3/PROK1/MIR505/E2F7/EGR3/TWIST1/IL1B/ANPEP/NR4A1/CALCRL/TJP1/CARD10/FLT1/EPAS1/RAMP1/FOXC1/CAMP/JAG1/RGCC/NINJ1/NRARP/JAM3/ANXA3/ITGAX/TSPAN12/KDR
GO:0045926	negative regulation of growth	231	0.398504	1.25017	0.0448065	0.0448065	0.619341	7996	tags=19%, list=24%, signal=15%	SPP1/INHBA/MYL2/SEMA6A/SEMA6B/HYAL1/WNT5A/HSPA1A/DCSTAMP/RBP4/MT1G/GJA1/STC2/GDF15/EPHA7/CDKL3/SEMA3F/WFDC1/HRG/TMPRSS4/SCGB3A1/HSPA1B/SLIT2/CRYAB/TBX5/SEMA3B/WNT11/GPC3/NPR1/NDUFA13/DACT3/CXADR/ADRB1/SLIT3/MSTN/BDKRB1/SEMA6D/CDKN1A/TP73/TLL2/MEG3/SESN2/TSPYL2/SEMA7A/RERG
GO:0042330	taxis	551	0.387737	1.2493	0.0043589	0.0043589	0.310204	8086	tags=24%, list=24%, signal=19%	CCL7/CXCL6/BOC/CNTN6/SEMA6A/FLRT2/SEMA6B/CALCA/LOX/LHX4/MET/MMP2/WNT5A/EDNRB/NTF3/CCL16/DEFB1/NFASC/PIK3C2G/PLA2G1B/TNFSF18/TAFA4/CNTN2/RELN/NFIB/CXCL3/CCL25/VCAM1/OR1D2/CDH13/TNFAIP6/THBS1/SCG2/GLI2/RET/EPHA7/SEMA3F/CXCL2/S100A14/IL10/CCL26/LHX2/DSCAML1/FGF18/DPEP1/ITGA2/CXCL1/HRG/NRXN3/PAX6/LGI1/NOVA2/EDNRA/IL34/EPHA5/VEGFA/PGF/RAB13/SLIT2/KIT/ELANE/EGR2/EPHA6/FGF7/CH25H/LRTM2/ANGPT2/PDGFA/CCL8/VEGFC/CCL14/ETV1/SERPINE1/UNC5A/FEZF1/EFNB2/MYPN/F3/CCL2/HSPB1/TRPV4/FGF10/GPR15LG/CCL3L1/SEMA3B/C5AR2/TNFSF14/CNTN5/CCL3/GPNMB/EDN1/PRKD1/HOXB9/DOCK4/CXCL8/CXADR/EVX1/EFNA1/SLIT3/MSTN/FFAR2/TUBB2B/SEMA6D/FGFR1/EGR3/MYOT/GFRA3/NTN3/IL1B/NR4A1/EPHA8/FLT1/CSF1/ENPP2/PLD1/GPR183/AZU1/HSD3B7/PTGDR2/CCRL2/RAC3/NINJ1/DRGX/JAM3/CXCL11/SEMA7A/EPHA3/KDR/LRTM1/GDNF/NRG3/FGF16
GO:0071363	cellular response to growth factor stimulus	635	0.386563	1.24928	0.0022014	0.0022014	0.255011	8086	tags=22%, list=24%, signal=17%	PPARG/LRP2/COL4A2/APLN/ITGB8/INHBA/PITX3/XDH/SEMA6A/FLRT2/COL1A1/FGF22/CALCA/LOX/MMRN2/HYAL1/WNT5A/HSPA1A/COL3A1/NTF3/NDNF/ONECUT2/DCSTAMP/SOSTDC1/RAP1GAP/MT1G/COL2A1/JCAD/CD109/FZD4/MIR212/PDE2A/VCAM1/IL17RD/TMEM108/BMP2/TNFAIP6/GDF15/THBS1/FGFBP1/CREB3L1/MIR1298/GFRA1/NOS1/MIR98/VSTM2A/WNT2/GDF6/STMN2/MIR140/IL10/CIDEA/VWC2/CPS1/FSTL5/FGF18/RAMP2/ERBB4/HRG/FLRT1/MIR196A1/BMPER/FGF21/FERMT1/COMP/DLX1/SPHK1/CHRD/VEGFA/PGF/SNAI2/SLIT2/ARG1/SPRY2/HAS1/FGF7/ANGPT2/IL17F/PDGFA/CITED1/VEGFC/SULF1/PMEPA1/CCL2/FGF17/HSPB1/FGF10/HTRA1/CDH5/PRDM16/HTRA4/SFRP4/LRG1/TBX1/HEYL/FAM83G/EDN1/PAX9/PRKD1/GPC3/CXCL8/MSTN/TH/DCN/DOK5/FGF5/MIR210/DDIT4/SPRY4/FGFR1/EGR3/TWIST1/HES1/SOX9/HJV/SMAD6/SPRED3/MAGI2/IL1B/AMHR2/NGF/NR4A1/MAPT/FAM20C/FLT1/FOXH1/SKIL/FOXC1/SPRED2/RGMA/SLC2A10/GDF10/GRB10/GDF5/KDR/INHBE/EGFR/FGF19/GDF3/FGF16
GO:0006936	muscle contraction	302	0.394681	1.24905	0.0252781	0.0252781	0.534886	8037	tags=26%, list=24%, signal=20%	TBX3/MYL2/KCNE2/SCN7A/CACNA2D1/CALCA/EDNRB/KCNJ12/KCNE4/MYH6/GJA1/CACNA1G/MYH7/CHRND/MYL4/CACNG1/CKMT2/ARG2/KCNN2/PLN/ADRA2B/STAC2/TNNI1/NOS1/CACNA1S/BDKRB2/ADORA2B/HTR2B/ADRA1A/ANKRD2/MIR153-1/ITGA2/PRKG1/GJC1/TRDN/MYL11/ADRA2C/EDNRA/COMP/SPHK1/MYH14/KIT/SCN3B/CRYAB/P2RX3/SULF1/TRPV4/CTNNA3/KCNJ5/CACNA1C/EDN1/SCN10A/SCNN1B/HCN4/DOCK4/SCN5A/MYL3/CHRNB4/MYL1/MYOT/CHRM3/CHRNG/NR4A1/CALCRL/P2RX2/MYBPH/APBB2/ASPH/GALR2/DSG2/CLCN1/ATP1B1/PTGER3/LMOD1/TACR1/NMUR2/GDNF/TACR3
GO:0060560	developmental growth involved in morphogenesis	216	0.399081	1.24842	0.0481557	0.0481557	0.637172	7262	tags=21%, list=22%, signal=17%	SPP1/RASAL1/ADPRHL1/SEMA6A/RIMS2/TRPC5/SEMA6B/WNT5A/ISLR2/TMEM108/DCLK1/EPHA7/CDKL3/SEMA3F/YAP1/LHX2/FLRT1/PRKG1/WNT7B/TNN/EDNRA/VEGFA/SALL1/SLIT2/SPRY2/SIX1/FGF10/SEMA3B/NRN1/NRN1L/COBL/WNT11/HNF1B/EDN1/SLIT3/APOE/SEMA6D/RAPH1/SOX9/SYT3/MAGI2/UNC13A/SIX4/NGF/MAPT/CSF1
GO:0043588	skin development	255	0.396157	1.24716	0.0353893	0.0353893	0.593785	5769	tags=19%, list=17%, signal=16%	INHBA/KRT17/OVOL1/COL1A1/MET/WNT5A/FRAS1/COL3A1/KRT36/SOSTDC1/GJB3/SLITRK5/CD109/ABCB6/HOXA7/KRT6A/REG3G/KRT9/GLI2/KRT3/KRT6C/IVL/SPRR2D/LCE3D/YAP1/ADAMTS2/LHX2/IL1A/ITGA2/ASCL4/HOXC13/FERMT1/KRT80/PAX6/COMP/GAL/GRHL2/FGF7/HRNR/IL20/KRT7/KRT77/PDGFA/FGF10/SNAI1/LCE1E/FLG/EREG/ABCA12
GO:0040013	negative regulation of locomotion	332	0.392423	1.24666	0.0195314	0.0195314	0.481347	5947	tags=16%, list=18%, signal=14%	PPARG/SEMA6A/SEMA6B/MMRN2/FBLN1/NEXMIF/WNT5A/COL3A1/ABCC8/GJA1/PTPRT/MIR212/HOXA7/CCL25/ADAMTS9/SEMG1/TNFAIP6/THY1/THBS1/MIR1298/SEMA3F/APOD/MIR140/NAV3/DPEP1/HRG/MIR196A1/PRKG1/TNN/SPOCK3/CHRD/GRM5/CYP1B1/SLIT2/HAS1/ELANE/DPYSL3/ANGPT2/SRGAP1/TBX5/SERPINE1/SULF1/MIR640/CCL2/IL24/NDRG4/SEMA3B/TAFA5/C5AR2/GPR173/WNT11/PTPRU/DLC1/S1PR2
GO:0002237	response to molecule of bacterial origin	328	0.392526	1.24578	0.0252848	0.0252848	0.534886	10399	tags=30%, list=31%, signal=21%	LTF/DEFA3/CYP1A1/CXCL6/DEFA4/WNT5A/TIMP4/EDNRB/AKAP12/ABCC8/OPRM1/IL37/CXCL3/VCAM1/CSF2/ASS1/NOS1/CXCL2/THBD/APOB/MIR140/S100A14/IL10/GPR31/AXL/NR1H4/CPS1/IL36B/IL1A/CXCL1/PLSCR4/ARG1/ELANE/MAOB/MIR766/CITED1/PDCD1LG2/SERPINE1/HMGCS2/EFNB2/CCL2/IL24/FGF10/CCL3/EDN1/CXCL8/ADM/TH/IRAK2/FMO1/BDKRB1/EPO/HAVCR2/SMAD6/IL1B/NR4A1/CSF1/SNCA/SLC7A5/ABCA1/CAMP/SLC11A1/NFKB1/CXCL11/SSC5D/PON1/CSF3/REN/DEFA6/GJB2/IL36A/CXCL10/TNIP3/TNF/CD80/SRC/CLDN1/CEBPB/TNFRSF11A/ARID5A/IL6/PAF1/NLRP3/IL12B/MPO/CD68/DUSP10/TICAM2/NOCT/RARA/FASLG/C5AR1/TLR2/PTGIR/SBNO2/ZC3H12A/NOD2
GO:0003012	muscle system process	380	0.390528	1.24443	0.0185483	0.0185483	0.470823	8037	tags=24%, list=24%, signal=18%	TBX3/PPARG/MYL2/KCNE2/SCN7A/CACNA2D1/CALCA/EDNRB/ABCC8/KLF15/KCNJ12/KCNE4/MYH6/GJA1/CACNA1G/MYH7/CHRND/MLIP/MYL4/CACNG1/CKMT2/ARG2/KCNN2/PLN/ADRA2B/STAC2/TNNI1/NOS1/CACNA1S/BDKRB2/ADORA2B/HTR2B/TRPC3/ADRA1A/HEY2/ANKRD2/MIR153-1/ITGA2/PRKG1/GJC1/TRDN/MYL11/ADRA2C/EDNRA/COMP/SPHK1/MYH14/KIT/SCN3B/CRYAB/TRIM72/P2RX3/SULF1/TRPV4/CTNNA3/KCNJ5/NR4A3/CACNA1C/EDN1/SCN10A/LMNA/SCNN1B/HCN4/DOCK4/MSTN/SCN5A/MYL3/CHRNB4/MYL1/MYOT/CHRM3/CHRNG/GTF2IRD1/IL1B/NR4A1/CALCRL/P2RX2/MYBPH/APBB2/ASPH/GALR2/DSG2/CLCN1/ATP1B1/PTGER3/LMOD1/TACR1/NMUR2/GDNF/TACR3
GO:0008406	gonad development	199	0.398251	1.24415	0.0473251	0.0473251	0.633197	9371	tags=29%, list=28%, signal=21%	LRP2/KITLG/INHBA/MMP19/MMP2/WNT5A/RXFP2/OSR1/FZD4/VGF/TNFAIP6/GFRA1/NR0B1/SPO11/TCF21/IL1A/ZFPM2/VEGFA/SALL1/CYP1B1/RAB13/SLIT2/KIT/PDGFA/IRX5/NPPC/EREG/MAMLD1/SLIT3/BASP1/DMRT1/AFP/WNT2B/SOX9/NKX3-1/ADAM20/AMHR2/SIX4/GAS2/FOXC1/PTX3/KDR/ADAM30/REN/LHX8/FSHR/FOXL2/HOXA9/KIF18A/HSPA5/RETN/TIPARP/AR/SRC/CEBPB/KCNE1/CCND1
GO:0010631	epithelial cell migration	301	0.393246	1.24369	0.0263425	0.0263425	0.54151	8086	tags=23%, list=24%, signal=17%	PPARG/KITLG/S100A2/MMRN2/MET/HYAL1/WNT5A/MIR222/JCAD/MIR212/TEK/FUT1/CDH13/ADAMTS9/EMP2/THBS1/FGFBP1/CLEC14A/SCG2/MMP9/GATA2/FGF18/ITGA2/HRG/MIR196A1/BMPER/DAAM2/FERMT1/MIR200A/VEGFA/CYP1B1/SNAI2/RAB13/SLIT2/KIT/FGF7/ANGPT2/VEGFC/PRSS3/MIR640/EFNB2/HSPB1/MIR150/FGF10/SNAI1/CDH5/PLPP3/LRG1/EDN1/PRKD1/EFNA1/DCN/MIR210/APOE/MIR505/FGFR1/EGR3/SOX9/NR4A1/CARD10/ENPP2/CSNK2B/RGCC/KANK2/ANXA3/TACR1/KDR/FGF16
GO:0071222	cellular response to lipopolysaccharide	199	0.397408	1.24151	0.0483539	0.0483539	0.637172	10399	tags=29%, list=31%, signal=20%	LTF/DEFA3/CXCL6/DEFA4/WNT5A/EDNRB/IL37/CXCL3/CSF2/ASS1/CXCL2/MIR140/IL10/AXL/NR1H4/IL36B/IL1A/CXCL1/PLSCR4/ARG1/MIR766/PDCD1LG2/SERPINE1/HMGCS2/EFNB2/CCL2/IL24/CCL3/CXCL8/IRAK2/HAVCR2/IL1B/SLC7A5/ABCA1/CAMP/NFKB1/CXCL11/CSF3/DEFA6/IL36A/CXCL10/TNIP3/TNF/CD80/SRC/CEBPB/ARID5A/IL6/PAF1/NLRP3/IL12B/CD68/TICAM2/RARA/TLR2/SBNO2/ZC3H12A/NOD2
GO:0051606	detection of stimulus	335	0.390195	1.24073	0.0234208	0.0234208	0.519379	8111	tags=36%, list=24%, signal=27%	OR5A2/CALCA/GUCY2F/HPN/CNGB1/OR8G5/SAG/OR7C1/OR8D1/TAS2R50/PRPH2/PDE6C/PHF24/RP1/OR10H5/TAS1R2/RTP1/OR5AU1/OR1D2/OTOP1/OR2A12/LPO/OR51B4/OR5D18/OR2M4/OR6A2/OR3A3/PKD2L2/OR10J1/TRPC3/PGLYRP3/YAP1/PIGR/OR10D3/CHRNA9/OR8B2/OR10Z1/ITGA2/OR1F1/OR2L5/KCNMB2/OR51A4/OR52N1/OR2T29/OR2F1/OR1K1/OR4C16/OR4D9/RGS9BP/NOX3/ANO3/OR51L1/OR4C6/OR2M3/KIT/COL11A1/OR52N5/OR1C1/OR2AG2/TAS2R1/OR10G7/OR2T12/OR9A4/PKD1L3/OR13C5/OR9I1/OR11A1/OR52W1/OR6Y1/CRB1/OR2L3/GRM6/PKDREJ/OR5C1/OR9A1P/RPE65/OR51E2/OR8H2/OR2T2/ADGRV1/OR2G3/TAS2R38/NTSR1/ROM1/PGLYRP1/OR1J2/CST1/CDS1/RS1/OR10P1/OR6T1/OR2T6/OR14A2/OR5M10/OR2S2/OR4D1/OR13C6P/OR1F2P/OR1J4/OR51B5/OR6P1/OR52K1/OR52K2/P2RX2/OR2W3/GRK1/DRGX/OR2T8/SSC5D/TAS2R46/OR56A1/TACR1/AIPL1/ANO1/OR7D4/OR5AN1/OR51A7/OR6C4/OR6C70/OR2J2
GO:0045861	negative regulation of proteolysis	274	0.391598	1.23826	0.0313131	0.0313131	0.566705	7340	tags=18%, list=22%, signal=14%	LTF/SERPINB2/SPINK1/TFPI/PZP/AVP/TIMP4/CSTL1/CD109/CST6/SERPINB7/SERPINB11/CST11/KNG1/WFDC3/AHSG/THBS1/WFDC8/SERPINB4/IL10/WFDC2/MMP9/WFDC1/PBK/DPEP1/SERPINA10/HRG/SPOCK3/ANXA8/VEGFA/CRYAB/SERPINE1/SERPINB13/CHAC1/COL7A1/AMBP/TNFSF14/WFDC13/GPC3/SERPINB10/CST1/EFNA1/OPRPN/ITIH2/TIMP3/TMEM98/NGF/NR4A1/SNCA
GO:0019221	cytokine-mediated signaling pathway	432	0.385591	1.23568	0.0215426	0.0215426	0.500242	6322	tags=14%, list=19%, signal=11%	CCL7/PPARG/CXCL6/IL1RL2/CRLF2/DUOX2/DCST1/WNT5A/HSPA1A/CCL16/TNFSF18/OSMR/FZD4/IL37/CXCL3/CCL25/OTOP1/IL17RD/CSF2/GPR17/IL22RA2/MIR98/EDA2R/CXCL2/CCL26/YAP1/IL1R1/AXL/NR1H4/IL36B/IL1A/CXCL1/GHR/IL34/SPHK1/HSPA1B/ENTREP1/SLIT2/KIT/ARG1/IL17REL/IFI27/MPL/IL17F/CCL8/CCL14/TFF2/CCL2/CCL3L1/ACKR2/CCL3/EREG/ST18/EDN1/CXCL8/CRLF1/KRT8/SLIT3/IRAK2
GO:0070848	response to growth factor	661	0.382127	1.23552	0.0038335	0.0038335	0.291641	8086	tags=22%, list=24%, signal=17%	PPARG/LRP2/COL4A2/APLN/ITGB8/INHBA/PITX3/XDH/SEMA6A/FLRT2/COL1A1/FGF22/CALCA/LOX/MMRN2/HYAL1/WNT5A/HSPA1A/COL3A1/NTF3/NDNF/ONECUT2/DCSTAMP/SOSTDC1/RAP1GAP/MT1G/OPRM1/COL2A1/JCAD/CD109/FZD4/MIR212/PDE2A/VCAM1/IL17RD/TMEM108/BMP2/TNFAIP6/GDF15/THBS1/FGFBP1/FNDC4/CREB3L1/MIR1298/GFRA1/NOS1/MIR98/VSTM2A/WNT2/GDF6/STMN2/MIR140/IL10/CIDEA/VWC2/CPS1/FSTL5/FGF18/RAMP2/ERBB4/HRG/FLRT1/MIR196A1/BMPER/FGF21/FERMT1/COMP/DLX1/SPHK1/CHRD/VEGFA/PGF/SNAI2/SLIT2/ARG1/SPRY2/HAS1/FGF7/ANGPT2/IL17F/PDGFA/CITED1/VEGFC/SULF1/PMEPA1/CCL2/FGF17/HSPB1/FGF10/HTRA1/CDH5/PRDM16/HTRA4/SFRP4/LRG1/TBX1/HEYL/FAM83G/EDN1/PAX9/PRKD1/GPC3/CXCL8/MSTN/TH/DCN/DOK5/FGF5/MIR210/DDIT4/SPRY4/FGFR1/EGR3/TWIST1/HES1/SOX9/HJV/SMAD6/SPRED3/MAGI2/IL1B/AMHR2/NGF/NR4A1/MAPT/FAM20C/KCNC1/FLT1/FOXH1/SKIL/FOXC1/SPRED2/RGMA/SLC2A10/ANXA3/GDF10/GRB10/MXRA5/GDF5/KDR/INHBE/EGFR/FGF19/GDF3/FGF16
GO:0061448	connective tissue development	246	0.392536	1.23505	0.041456	0.041456	0.609659	5291	tags=17%, list=16%, signal=14%	PPARG/RSPO2/ITGB8/COL1A1/LOX/HYAL1/WNT5A/COL3A1/HOXD3/OSR1/COL2A1/SERPINB7/NFIB/CBS/SCIN/BMP2/DLX2/EFEMP1/GDF6/NR1H4/FGF18/GHR/HMGA2/WNT7B/GPR4/COMP/SIX2/SNAI2/COL11A1/FOXA1/NKX3-2/IL17F/HMGCS2/SULF1/NPPC/TRPV4/CD34/SNAI1/MYCN/ID4/BMP8A/BGN
GO:0045229	external encapsulating structure organization	285	0.390255	1.23476	0.0374494	0.0374494	0.594064	5103	tags=20%, list=15%, signal=17%	COL4A2/NPHS1/LAMB1/MMP19/MMP8/FLRT2/COL1A1/COL14A1/LOX/FBLN1/HPSE2/MMP7/MMP2/COL3A1/NDNF/HPN/ELN/POSTN/TLL1/MMP26/COL2A1/ADAMTS9/ANTXR1/BMP2/LOXL4/CREB3L1/MIR98/COL8A1/ECM2/MMP9/ADAMTS2/TPSAB1/COL16A1/RAMP2/APLP1/FERMT1/MMP16/COMP/CYP1B1/COL9A1/NOXO1/HAS1/ELANE/COL11A1/ADAMTS15/PHLDB1/HRNR/VWA1/COL22A1/MATN4/SULF1/COL12A1/LAMA1/ADAMTS16/COL7A1/CCDC80
GO:0090066	regulation of anatomical structure size	452	0.384331	1.23266	0.0134033	0.0134033	0.436406	7994	tags=19%, list=24%, signal=14%	HBB/ACTN2/SPP1/AVP/FHOD3/NPHS1/SEMA6A/TRPC5/SEMA6B/CALCA/MMP2/WNT5A/SLC12A5/ISLR2/EDNRB/LRRC8E/ELN/USH1C/CNTN2/CRACD/CBS/SCIN/KNG1/ADRA2B/SCTR/NOS1/RET/EPHA7/BDKRB2/CDKL3/SEMA3F/ADORA2B/HTR2B/SPTB/CCL26/ADRA1A/CPS1/MIR153-1/ADRA1D/PRKG1/KCNMB2/KANK4/WNT7B/DAAM2/ADRA2C/EDNRA/COMP/VEGFA/SLIT2/WNT9B/NPPC/TRPV4/DBH/SEMA3B/HNF1B/SPTBN4/EDN1/SCNN1B/NPR1/DOCK4/TMSB15A/ADM/IQGAP3/ADRB1/NPR3/APOE/SEMA6D/CAPZA3/CHRM3/SNX9/NGF/MAPT/FOXC1/PIK3R2/SPTA1/CLN8/SLC12A8/LPAR3/SEMA7A/LMOD1/SLC12A1/CSF3/TACR1/NTS
GO:0090132	epithelium migration	303	0.3893	1.23178	0.0364004	0.0364004	0.594064	8086	tags=23%, list=24%, signal=17%	PPARG/KITLG/S100A2/MMRN2/MET/HYAL1/WNT5A/MIR222/JCAD/MIR212/TEK/FUT1/CDH13/ADAMTS9/EMP2/THBS1/FGFBP1/CLEC14A/SCG2/MMP9/GATA2/FGF18/ITGA2/HRG/MIR196A1/BMPER/DAAM2/FERMT1/MIR200A/VEGFA/CYP1B1/SNAI2/RAB13/SLIT2/KIT/GRHL2/FGF7/ANGPT2/VEGFC/PRSS3/MIR640/EFNB2/HSPB1/MIR150/FGF10/SNAI1/CDH5/PLPP3/LRG1/EDN1/PRKD1/EFNA1/DCN/MIR210/APOE/MIR505/FGFR1/EGR3/SOX9/NR4A1/CARD10/ENPP2/CSNK2B/RGCC/KANK2/ANXA3/TACR1/KDR/FGF16
GO:0050900	leukocyte migration	364	0.386886	1.23081	0.0297371	0.0297371	0.562956	10717	tags=31%, list=32%, signal=21%	CCL7/KITLG/CXCL6/CALCA/MMP2/WNT5A/EDNRB/CCL16/PLA2G1B/TNFSF18/TAFA4/HOXA7/CXCL3/CCL25/LYVE1/VCAM1/EMP2/TNFAIP6/THY1/THBS1/SCG2/RET/CXCL2/APOD/S100A14/IL10/CCL26/IL1R1/IL1A/DPEP1/ITGA2/CXCL1/TRIM55/IL34/VEGFA/PGF/SLIT2/KIT/ELANE/CH25H/FOXJ1/CCL8/VEGFC/CCL14/SERPINE1/SPNS2/CCL2/TRPV4/DBH/CD34/GPR15LG/CCL3L1/C5AR2/TNFSF14/CCL3/EDN1/EPX/ASB2/CXCL8/CXADR/MSTN/FFAR2/BDKRB1/IL1B/FLT1/CSF1/GCSAML/GPR183/AZU1/JAM2/HSD3B7/NINJ1/JAM3/CXCL11/TACR1/CCL22/CYP19A1/CCL24/C3AR1/CXCL10/TNF/ITGA7/SRC/IL23A/CCN3/TNFRSF18/TNFRSF11A/LGALS3/IL6/CCL4/PLEC/ADA/HMOX1/CD9/XCL1/SLC8B1/MPP1/XCL2/C5AR1/CXCR1/OXSR1/CYP7B1/PLA2G7/NOD2/FUT7/ADAM8/CCL1/PRSS56/BMP5/LEP/DEFB104A/CCL13
GO:0052547	regulation of peptidase activity	366	0.386593	1.2305	0.0215642	0.0215642	0.500242	7356	tags=17%, list=22%, signal=13%	LTF/PPARG/SERPINB2/SPINK1/TFPI/PZP/AVP/XDH/TIMP4/CSTL1/CD109/CST6/SERPINB7/GRIN2B/SERPINB11/CST11/ANTXR1/KNG1/WFDC3/SEMG1/AHSG/THBS1/WFDC8/SERPINB4/EPHA7/CASC2/BCL2L10/WFDC2/MMP9/WFDC1/DPEP1/SERPINA10/HRG/SPOCK3/CTSL/ANXA8/VEGFA/CRYAB/SERPINE1/SERPINB13/F3/COL7A1/USP50/AMBP/TNFSF14/WFDC13/ST18/DLC1/GPC3/SERPINB10/NDUFA13/CST1/EFNA1/OPRPN/ITIH2/TIMP3/NKX3-1/NGF/NR4A1/MAPT/SNCA/ASPH
GO:0070482	response to oxygen levels	307	0.388287	1.22853	0.0353535	0.0353535	0.593785	7434	tags=18%, list=22%, signal=14%	ALAS2/PPARG/CYP1A1/SCN2A/COL1A1/MMP2/MGARP/NDNF/FMN2/CHRNA4/HIF3A/CBS/STC2/PSEN2/VCAM1/PTGIS/BMP2/THBS1/GUCY1A2/NOS1/MIR140/IL1A/ITGA2/EDNRA/UCN3/VEGFA/PGF/HILPDA/DIO3/CRYAB/ANGPT2/MPL/PDGFA/VEGFC/P2RX3/NPPC/CPEB1/CD34/EDN1/LMNA/KCND2/ADM/HK2/TH/MIR210/DDIT4/KCNK3/TWIST1/EPO/NKX3-1/P2RX2/EPAS1/SLC7A5/PLOD2
GO:0003002	regionalization	361	0.386197	1.22759	0.0312495	0.0312495	0.566705	8068	tags=26%, list=24%, signal=20%	TBX3/LRP2/WNT8B/WNT5A/CDX2/HOXD3/SOSTDC1/RFX4/VANGL2/OSR1/TLL1/RELN/TBX18/DNAI1/HOXA7/BMP2/HOXB5/DLX2/GSX2/NEUROD1/GLI2/SEMA3F/WNT2/ODAD4/TBXT/IRX3/LHX2/HEY2/DSCAML1/CCDC40/RIPPLY2/WNT7B/HES2/HOXC13/DAAM2/PAX6/DLX1/CHRD/DAW1/SIX2/VAX2/EGR2/HOXB6/FOXA1/FOXJ1/NKX3-2/SIX1/FEZF1/ZIC3/EN1/DNAAF1/NDRG4/FGF10/SNAI1/HEY1/PCDH8/DMRTA2/PITX2/TBX1/COBL/WNT11/HEYL/HNF1B/EDN1/HOXB9/RIPPLY1/ASB2/HES4/GPC3/HOXD10/HOXA5/PIERCE2/BASP1/DNAH11/ALDH1A2/WNT2B/HES1/MSGN1/NKX3-1/SMAD6/PIERCE1/PCGF2/TLL2/FOXH1/CFAP53/FOXC1/CFAP45/CCDC103/NRARP/HOXB7/HOXD13/TDRD5/GDNF/GDF3
GO:0099537	trans-synaptic signaling	662	0.379451	1.2271	0.00658759	0.00658759	0.352777	8078	tags=24%, list=24%, signal=18%	HCN1/PTPRD/ADCY1/SHANK2/CAMK2A/HCRTR1/SLC17A6/RIMS2/GABRB2/SLC7A11/LRRTM1/SHISA7/WNT5A/SLC12A5/AKAP12/INSYN2B/NALCN/GRIN2C/OPRM1/PHF24/CACNA1G/CELF4/GABRR1/CHRNA4/NPTX2/CNTN2/SLITRK5/RELN/GRIA3/GRIN2B/CHRND/PTCHD1/GRM7/AMPH/GRIN3B/GRIK1/BCHE/KCNN1/GRM8/LRRTM2/VGF/TMEM108/SYN2/SLC24A2/GABRG2/GABRB3/SYT12/FRRS1L/GAD1/SCTR/CBLN1/NOS1/CHRM1/EPHA7/ADORA2B/CNTNAP4/CADPS2/HTR2B/STX19/CACNG8/PCLO/GALR3/ADRA1A/CA7/CHRNA9/STX1A/SLC6A1/GRIA4/GABRG3/NPTX1/CAMKV/NPS/GABRE/GJC1/LGI1/LRFN2/SYN1/GLRB/SLITRK3/GRM5/PCDHB2/PCDHB10/SYT9/KIT/EGR2/SYT5/GRIN3A/SLC1A3/GPR176/DGKI/UNC13C/P2RX3/JPH3/RASD2/CCL2/GRM4/FARP1/DBH/GRM6/ACHE/GRM3/CACNA1A/PCDH8/MIR324/CACNA1E/SHISA6/NTSR1/EDN1/SLC6A3/KCND2/S1PR2/SLC1A2/NPBWR1/SLC6A5/CDH8/TH/CHRNB4/NPY/SNAP25/GRIA1/CLSTN2/GABRG1/GABRA5/TUBB2B/CNIH2/APOE/KCNB1/PCDH17/PPP1R9A/KCNK3/EGR3/CHRM3/CHRNG/IL1B/UNC13A/NR4A1/MAPT/ABHD6/P2RX2/GRIK5/SNCA/GRIK4/KCNQ3/RIMBP2/LPAR3/RAC3/INSYN2A/ITPKA/CACNG5/HRH3/GABRA4/TACR1/CDH11/GDNF/SLC17A8/ADIPOQ/NRG3/GABRD
GO:0050673	epithelial cell proliferation	401	0.384188	1.227	0.0200563	0.0200563	0.483678	8011	tags=24%, list=24%, signal=18%	PPARG/SPINK1/APLN/LAMB1/XDH/OVOL1/EYA1/MMRN2/HYAL1/WNT5A/EDNRB/MIR222/HPN/RAP1GAP/OSR1/JCAD/CD109/NFIB/TEK/FUT1/CDH13/BMP2/REG3G/THBS1/FGFBP1/EPGN/SDR16C5/SCG2/MIR98/COL8A1/WNT2/HTR2B/IL10/CCL26/YAP1/GATA2/BMPER/FABP7/FERMT1/PAX6/VEGFA/ESRP2/PGF/SNAI2/KIT/ARG1/FGF7/VEGFC/A4GNT/SIX1/SULF1/EFNB2/F3/CCL2/PKHD1/FGF10/DBH/CD34/HTRA1/MYCN/GPR15LG/EGFL7/OR51E2/NR4A3/LRG1/TBX1/EREG/HNF1B/PRKD1/GPC3/HOXA5/IQGAP3/SCN5A/APOE/PROK1/ALDH1A2/FGFR1/EGR3/TWIST1/HES1/SOX9/NKX3-1/SIX4/NR4A1/FLT1/HLX/IL26/FZD7/JAG1/RGCC/NRARP/TACR1/GDF5/KDR/EGFR
GO:0030198	extracellular matrix organization	283	0.387819	1.22689	0.0445344	0.0445344	0.617055	5103	tags=19%, list=15%, signal=17%	COL4A2/NPHS1/LAMB1/MMP19/MMP8/FLRT2/COL1A1/COL14A1/LOX/FBLN1/HPSE2/MMP7/MMP2/COL3A1/NDNF/HPN/ELN/POSTN/TLL1/MMP26/COL2A1/ADAMTS9/ANTXR1/BMP2/LOXL4/CREB3L1/MIR98/COL8A1/ECM2/MMP9/ADAMTS2/TPSAB1/COL16A1/RAMP2/APLP1/FERMT1/MMP16/COMP/CYP1B1/COL9A1/NOXO1/HAS1/ELANE/COL11A1/ADAMTS15/PHLDB1/VWA1/COL22A1/MATN4/SULF1/COL12A1/LAMA1/ADAMTS16/COL7A1/CCDC80
GO:0001667	ameboidal-type cell migration	414	0.383076	1.22578	0.030612	0.030612	0.566705	8086	tags=22%, list=24%, signal=17%	PPARG/KITLG/S100A2/SEMA6A/SEMA6B/MMRN2/MET/HYAL1/WNT5A/EDNRB/AKAP12/MIR222/GJA1/JCAD/MIR212/TEK/FUT1/SYDE1/CDH13/ADAMTS9/EMP2/THBS1/FGFBP1/CLEC14A/SCG2/RET/SEMA3F/TNS1/HTR2B/MMP9/GATA2/FGF18/ITGA2/ERBB4/HRG/MIR196A1/BMPER/DAAM2/FERMT1/EDNRA/MIR200A/VEGFA/CYP1B1/SNAI2/RAB13/SLIT2/KIT/HAS1/FGF7/ANGPT2/VEGFC/PRSS3/MIR640/EFNB2/HSPB1/MIR150/FGF10/SNAI1/CDH5/SEMA3B/PLPP3/LRG1/PITX2/TBX1/WNT11/EDN1/PRKD1/GPC3/EFNA1/DCN/MIR210/APOE/SEMA6D/MIR505/FGFR1/EGR3/TWIST1/SOX9/NR4A1/CARD10/ENPP2/CSNK2B/RGCC/KANK2/SEMA7A/ANXA3/TACR1/KDR/FGF19/GDNF/FGF16
GO:0030900	forebrain development	358	0.385568	1.22575	0.0279538	0.0279538	0.546948	8097	tags=21%, list=24%, signal=16%	TBX3/LRP2/OLIG2/INHBA/LAMB1/SEMA6B/SLC7A11/WNT5A/COL3A1/MGARP/NDNF/RFX4/CNTN2/SLITRK5/RELN/PTCHD1/NFIB/FUT1/TMEM108/BMP2/DLX2/GSX2/NEUROD1/GHRH/DCLK1/GLI2/NR0B1/FOXP2/GATA2/AXL/LHX2/IGF2BP1/ERBB4/PRKG1/APLP1/WNT7B/TACC2/PAX6/DLX1/EPHA5/LHX5/SALL1/VAX2/SLIT2/FEZF1/ZIC3/FGF10/LHX6/ID4/DMRTA2/PITX2/ALK/DLC1/SLC6A3/SLC1A2/SCN5A/TH/NPY/TUBB2B/GHRHR/CDK5R2/ALDH1A2/WNT2B/HES1/NEUROG3/KCNC1/PHACTR1/RAC3/TAL2/SEMA7A/ANXA3/PRDM13/EGFR/LHX8/NRG3/POU3F3
GO:0043408	regulation of MAPK cascade	611	0.379253	1.22457	0.0070342	0.0070342	0.352777	10740	tags=29%, list=32%, signal=20%	CCL7/PPARG/KITLG/ADCYAP1/INHBA/MMP8/XDH/HCRTR1/SEMA6A/FBLN1/WNT5A/AKAP12/NTF3/MIR222/CCL16/OPRM1/PLA2G1B/NECAB2/JCAD/FZD4/DUSP26/TEK/CCL25/ERN2/BMP2/GH1/GDF15/THBS1/ADRA2B/EPGN/DOK6/RET/EPHA7/LIF/EDA2R/CASC2/PLA2G5/HTR2B/BCAR3/ROS1/GDF6/CCL26/ADRA1A/CHRNA9/PBK/FGF18/IL1A/ERBB4/GHR/BMPER/WNT7B/FGF21/ADRA2C/IL34/SPHK1/IL11/GRM5/VEGFA/GPR37L1/KIT/SPRY2/ELANE/MECOM/PDGFA/CCL8/CCL14/CCL2/PKHD1/TRPV4/GRM4/NDRG4/GSDME/FGF10/CCL3L1/PDE6H/AMBP/TBX1/CCL3/GPNMB/EDN1/CSPG4/ALKAL2/PSCA/IQGAP3/EFNA1/ATF3/DOK5/NPY/APOE/SPRY4/PROK1/FGFR1/TIMP3/EPO/HAVCR2/SPRED3/IL1B/TP73/EPHA8/FLT1/IL26/FZD7/GPR183/PIK3R2/CNKSR3/SPRED2/OSM/DUSP4/LPAR3/DOK4/UCHL1/SEMA7A/MAPK8IP1/KDR/REN/EGFR/FGF19/FSHR/ADIPOQ/MIR181D/CCL22/CCL24/CCN2/P2RY1/CAVIN3/EZR/AR/TNF/SRC/EZH2/IGFBP6/CDH2/TNFRSF11A/DUSP8/DDR2/LPAR1/MAPK8IP2/IL6/FAM83D/IGFBP4/CHRNA7/CCL4/DRD4/SPAG9/SH3RF2/SEMA3A/XCL1/HRH4/XCL2/DUSP10/IGF1/RPS6KA6/AGT/C5AR1/GADD45B/DNAJA1/WWC1/FFAR4/ZC3H12A/CEACAM1/GPR55/NOD2/TRAF4/PPEF2/ADAM8/NEK10/FERMT2/PIK3R5/DUSP5/CCL1/OPRK1/BMP4/HTR2C/NPNT/OR2AT4/LEP/CCL13/DUSP29
GO:0007268	chemical synaptic transmission	656	0.378817	1.2242	0.00591767	0.00591767	0.341541	8078	tags=24%, list=24%, signal=18%	HCN1/PTPRD/ADCY1/SHANK2/CAMK2A/HCRTR1/SLC17A6/RIMS2/GABRB2/SLC7A11/LRRTM1/SHISA7/WNT5A/SLC12A5/AKAP12/INSYN2B/NALCN/GRIN2C/OPRM1/PHF24/CACNA1G/CELF4/GABRR1/CHRNA4/NPTX2/CNTN2/SLITRK5/RELN/GRIA3/GRIN2B/CHRND/PTCHD1/GRM7/AMPH/GRIN3B/GRIK1/BCHE/KCNN1/GRM8/LRRTM2/VGF/TMEM108/SYN2/SLC24A2/GABRG2/GABRB3/SYT12/FRRS1L/GAD1/SCTR/CBLN1/CHRM1/EPHA7/ADORA2B/CNTNAP4/CADPS2/HTR2B/STX19/CACNG8/PCLO/GALR3/ADRA1A/CA7/CHRNA9/STX1A/SLC6A1/GRIA4/GABRG3/NPTX1/CAMKV/NPS/GABRE/GJC1/LGI1/LRFN2/SYN1/GLRB/SLITRK3/GRM5/PCDHB2/PCDHB10/SYT9/KIT/EGR2/SYT5/GRIN3A/SLC1A3/GPR176/DGKI/UNC13C/P2RX3/JPH3/RASD2/CCL2/GRM4/DBH/GRM6/ACHE/GRM3/CACNA1A/PCDH8/MIR324/CACNA1E/SHISA6/NTSR1/EDN1/SLC6A3/KCND2/S1PR2/SLC1A2/NPBWR1/SLC6A5/CDH8/TH/CHRNB4/NPY/SNAP25/GRIA1/CLSTN2/GABRG1/GABRA5/TUBB2B/CNIH2/APOE/KCNB1/PCDH17/PPP1R9A/KCNK3/EGR3/CHRM3/CHRNG/IL1B/UNC13A/NR4A1/MAPT/ABHD6/P2RX2/GRIK5/SNCA/GRIK4/KCNQ3/RIMBP2/LPAR3/RAC3/INSYN2A/ITPKA/CACNG5/HRH3/GABRA4/TACR1/CDH11/GDNF/SLC17A8/ADIPOQ/NRG3/GABRD
GO:0098916	anterograde trans-synaptic signaling	656	0.378817	1.2242	0.00591767	0.00591767	0.341541	8078	tags=24%, list=24%, signal=18%	HCN1/PTPRD/ADCY1/SHANK2/CAMK2A/HCRTR1/SLC17A6/RIMS2/GABRB2/SLC7A11/LRRTM1/SHISA7/WNT5A/SLC12A5/AKAP12/INSYN2B/NALCN/GRIN2C/OPRM1/PHF24/CACNA1G/CELF4/GABRR1/CHRNA4/NPTX2/CNTN2/SLITRK5/RELN/GRIA3/GRIN2B/CHRND/PTCHD1/GRM7/AMPH/GRIN3B/GRIK1/BCHE/KCNN1/GRM8/LRRTM2/VGF/TMEM108/SYN2/SLC24A2/GABRG2/GABRB3/SYT12/FRRS1L/GAD1/SCTR/CBLN1/CHRM1/EPHA7/ADORA2B/CNTNAP4/CADPS2/HTR2B/STX19/CACNG8/PCLO/GALR3/ADRA1A/CA7/CHRNA9/STX1A/SLC6A1/GRIA4/GABRG3/NPTX1/CAMKV/NPS/GABRE/GJC1/LGI1/LRFN2/SYN1/GLRB/SLITRK3/GRM5/PCDHB2/PCDHB10/SYT9/KIT/EGR2/SYT5/GRIN3A/SLC1A3/GPR176/DGKI/UNC13C/P2RX3/JPH3/RASD2/CCL2/GRM4/DBH/GRM6/ACHE/GRM3/CACNA1A/PCDH8/MIR324/CACNA1E/SHISA6/NTSR1/EDN1/SLC6A3/KCND2/S1PR2/SLC1A2/NPBWR1/SLC6A5/CDH8/TH/CHRNB4/NPY/SNAP25/GRIA1/CLSTN2/GABRG1/GABRA5/TUBB2B/CNIH2/APOE/KCNB1/PCDH17/PPP1R9A/KCNK3/EGR3/CHRM3/CHRNG/IL1B/UNC13A/NR4A1/MAPT/ABHD6/P2RX2/GRIK5/SNCA/GRIK4/KCNQ3/RIMBP2/LPAR3/RAC3/INSYN2A/ITPKA/CACNG5/HRH3/GABRA4/TACR1/CDH11/GDNF/SLC17A8/ADIPOQ/NRG3/GABRD
GO:0009914	hormone transport	283	0.386441	1.22253	0.0465587	0.0465587	0.626941	8067	tags=23%, list=24%, signal=17%	TBX3/PPARG/SPINK1/ADCYAP1/SPP1/INHBA/RIMS2/MYRIP/ABCC8/RBP4/GJA1/MAFA/FZD4/VGF/SLC22A9/NEUROD1/GHRH/SCG5/SLCO4A1/LIF/PCLO/NR1H4/STX1A/EPHA5/IL11/UCN3/SYT9/GAL/KCNJ11/NR0B2/PLA2G3/TRPV4/BMP8A/SLCO1C1/HNF1B/ABCA12/EDN1/NNAT/ADM/FAM3D/C1QTNF12/ILDR1/SLC16A2/FFAR2/SNAP25/SLC2A2/KCNB1/GHRHR/HNF1A/NKX3-1/CPE/CHRM3/IL1RN/IL1B/TRPV6/SLC7A5/OSM/TUNAR/TACR1/ANO1/REN/SLC30A8/ADIPOQ/FOXL2
GO:0043062	extracellular structure organization	284	0.386005	1.22114	0.048583	0.048583	0.637172	5103	tags=19%, list=15%, signal=17%	COL4A2/NPHS1/LAMB1/MMP19/MMP8/FLRT2/COL1A1/COL14A1/LOX/FBLN1/HPSE2/MMP7/MMP2/COL3A1/NDNF/HPN/ELN/POSTN/TLL1/MMP26/COL2A1/ADAMTS9/ANTXR1/BMP2/LOXL4/CREB3L1/MIR98/COL8A1/ECM2/MMP9/ADAMTS2/TPSAB1/COL16A1/RAMP2/APLP1/FERMT1/MMP16/COMP/CYP1B1/COL9A1/NOXO1/HAS1/ELANE/COL11A1/ADAMTS15/PHLDB1/VWA1/COL22A1/MATN4/SULF1/COL12A1/LAMA1/ADAMTS16/COL7A1/CCDC80
GO:0090130	tissue migration	306	0.385822	1.22107	0.0383838	0.0383838	0.594064	8086	tags=23%, list=24%, signal=17%	PPARG/KITLG/S100A2/MMRN2/MET/HYAL1/WNT5A/MIR222/JCAD/MIR212/TEK/FUT1/CDH13/ADAMTS9/EMP2/THBS1/FGFBP1/CLEC14A/SCG2/MMP9/GATA2/FGF18/ITGA2/HRG/MIR196A1/BMPER/DAAM2/FERMT1/MIR200A/VEGFA/CYP1B1/SNAI2/RAB13/SLIT2/KIT/GRHL2/FGF7/ANGPT2/VEGFC/PRSS3/MIR640/EFNB2/HSPB1/MIR150/FGF10/SNAI1/CDH5/PLPP3/LRG1/EDN1/PRKD1/EFNA1/DCN/MIR210/APOE/MIR505/FGFR1/EGR3/SOX9/NR4A1/CARD10/ENPP2/CSNK2B/RGCC/KANK2/ANXA3/TACR1/KDR/FGF16
GO:0051051	negative regulation of transport	398	0.381928	1.22007	0.0230491	0.0230491	0.5133	8062	tags=20%, list=24%, signal=16%	ACTN2/SPINK1/PCSK9/INHBA/PLA2R1/KCNE2/RSC1A1/LRRTM1/CBARP/CYP4F2/ABCC8/OSR1/KCNE4/OPRM1/GJA1/NECAB2/APOC1/GRM7/MIR212/LRRTM2/PACSIN3/ABCG8/MIR33A/MRLN/SEMG1/THBS1/PLN/ADRA2B/NOS1/MIR98/LIF/STXBP6/APOD/MIR140/MMP9/MIR153-1/GABRE/FERMT1/RHBDF1/TRDN/ADRA2C/IL11/MIR33B/SRCIN1/MAOB/KCNJ11/CRYAB/MIR766/BEST3/TFF2/BMP8A/REM1/SFRP4/HECW1/NTSR1/PPIF/EDN1/PRKD1/INSIG1/FAM3D/HECW2/FFAR2/MIR210/CNIH2/APOE/KCNB1/TWIST1/HES1/EPO/RRAD/IL1B/BAG3/SNCA/GEM/OSM/PTGER3/NFKB1/GRB10/EPHA3/HRH3/ADIPOQ
GO:0036293	response to decreased oxygen levels	282	0.385785	1.21975	0.0455927	0.0455927	0.622563	7434	tags=18%, list=22%, signal=14%	ALAS2/PPARG/CYP1A1/SCN2A/MMP2/MGARP/NDNF/FMN2/CHRNA4/HIF3A/CBS/STC2/PSEN2/VCAM1/PTGIS/BMP2/THBS1/NOS1/MIR140/IL1A/ITGA2/EDNRA/UCN3/VEGFA/PGF/HILPDA/DIO3/CRYAB/ANGPT2/MPL/PDGFA/VEGFC/P2RX3/NPPC/CPEB1/CD34/EDN1/LMNA/KCND2/ADM/HK2/TH/MIR210/DDIT4/KCNK3/TWIST1/EPO/NKX3-1/P2RX2/EPAS1/PLOD2
GO:0043434	response to peptide hormone	391	0.382033	1.21964	0.0266646	0.0266646	0.541699	6306	tags=17%, list=19%, signal=14%	PPARG/ACTN2/SPINK1/PCSK9/INHBA/CAMK2A/COL1A1/TIMP4/COL3A1/EDNRB/MGARP/ABCC8/KLF15/TWIST2/TRARG1/PLA2G1B/OTC/DNAI1/STC2/OTOP1/VGF/ASS1/GH1/AHSG/CYP11B2/REG3G/GDF15/SLC22A12/GPR21/BCAR3/IL10/NR1H4/CPS1/GHR/FGF21/IRS4/EDNRA/SORBS1/CYP1B1/RAB13/CYP11A1/ARG1/EGR2/GAL/GCGR/TRIM72/GRB14/CITED1/AGRP/HMGCS2/TRPV4/CPEB1/RPE65/PCK1/CSH2/NR4A3/GPR173/EREG/EDN1/SCNN1B/CDO1/INSIG1/ADM/C1QTNF12/MSTN/TH
GO:0071375	cellular response to peptide hormone stimulus	283	0.385354	1.21909	0.048583	0.048583	0.637172	6227	tags=16%, list=18%, signal=13%	PPARG/ACTN2/SPINK1/PCSK9/INHBA/CAMK2A/MGARP/TRARG1/PLA2G1B/DNAI1/OTOP1/ASS1/GH1/AHSG/CYP11B2/GDF15/SLC22A12/GPR21/BCAR3/NR1H4/CPS1/GHR/FGF21/IRS4/EDNRA/SORBS1/CYP1B1/RAB13/CYP11A1/ARG1/GCGR/TRIM72/GRB14/HMGCS2/CPEB1/RPE65/PCK1/CSH2/NR4A3/GPR173/EDN1/SCNN1B/INSIG1/C1QTNF12/MSTN
GO:0008544	epidermis development	304	0.384897	1.21796	0.0434343	0.0434343	0.613902	8090	tags=26%, list=24%, signal=20%	INHBA/KRT17/OVOL1/USH2A/MET/WNT5A/KRT36/SOSTDC1/USH1C/CD109/CST6/HOXA7/KRT6A/REG3G/KRT9/SVEP1/GLI2/KRT3/KRT6C/GRXCR2/EDA2R/IVL/LAMB3/SPRR2D/LCE3D/YAP1/LHX2/HEY2/KRT32/IL1A/KRT31/HOXC13/FERMT1/KRT80/PAX6/EMP1/GAL/GRHL2/FGF7/HRNR/IL20/KRT7/KRT77/PDGFA/GSDME/FGF10/SNAI1/TGM5/COL7A1/MYCN/LCE1E/SFRP4/FLG/PITX2/EREG/ABCA12/TMEM132E/PPL/KRT84/KLK5/TCHH/HES1/SOX9/MYO6/FOXC1/MAFG/JAG2/GRHL1/JAG1/CNFN/ZNF750/FLG2/EGFR/KRT82/KLK7/GDF3/KRT14/LCE1C
GO:0070588	calcium ion transmembrane transport	317	0.383844	1.21653	0.0393145	0.0393145	0.598154	6001	tags=18%, list=18%, signal=15%	TRPM3/KCNE2/SCN2A/SCN7A/TRPC5/CACNA2D1/EDNRB/CBARP/NALCN/GRIN2C/OPRM1/CACNA1G/PLA2G1B/GRIN2B/GRIN3B/CACNG1/PSEN2/MRLN/SLC24A2/THY1/ATP2C2/PLN/STAC2/NOS1/CACNA1S/PKD2L2/HTR2B/NCS1/CACNG8/TRPC3/ADRA1A/CHRNA9/CEMIP/HPCA/SLC24A5/TRDN/EDNRA/GRIN3A/PKD1L3/P2RX3/TRPC7/JPH3/CATSPER4/TRPV4/GRM6/PKDREJ/CACNA1A/REM1/TRPM8/CALHM1/CACNA1E/CCL3/NTSR1/CACNA1C/EDN1/PRKD1/SCN10A/CACNG6
GO:0099536	synaptic signaling	683	0.375569	1.21524	0.0062092	0.0062092	0.345699	8078	tags=23%, list=24%, signal=18%	HCN1/PTPRD/ADCY1/SHANK2/CAMK2A/HCRTR1/SLC17A6/RIMS2/GABRB2/SLC7A11/LRRTM1/SHISA7/WNT5A/SLC12A5/AKAP12/INSYN2B/NALCN/GRIN2C/OPRM1/PHF24/CACNA1G/CELF4/GABRR1/CHRNA4/NPTX2/CNTN2/SLITRK5/RELN/GRIA3/GRIN2B/CHRND/PTCHD1/GRM7/AMPH/GRIN3B/GRIK1/BCHE/KCNN1/GRM8/LRRTM2/VGF/TMEM108/SYN2/SLC24A2/GABRG2/GABRB3/SYT12/FRRS1L/GAD1/SCTR/CBLN1/NOS1/CHRM1/EPHA7/ADORA2B/CNTNAP4/CADPS2/DYTN/HTR2B/STX19/CACNG8/PCLO/GALR3/ADRA1A/CA7/CHRNA9/STX1A/SLC6A1/GRIA4/GABRG3/NPTX1/CAMKV/NPS/GABRE/GJC1/LGI1/LRFN2/SYN1/GLRB/SLITRK3/GRM5/PCDHB2/PCDHB10/SYT9/KIT/EGR2/SYT5/GRIN3A/SLC1A3/GPR176/DGKI/UNC13C/P2RX3/JPH3/RASD2/CCL2/GRM4/FARP1/DBH/GRM6/ACHE/GRM3/CACNA1A/PCDH8/MIR324/SLURP2/CACNA1E/SHISA6/NTSR1/EDN1/SLC6A3/KCND2/S1PR2/SLC1A2/NPBWR1/SLC6A5/CDH8/TH/CHRNB4/NPY/SNAP25/GRIA1/CLSTN2/GABRG1/GABRA5/TUBB2B/CNIH2/APOE/KCNB1/PCDH17/PPP1R9A/KCNK3/EGR3/CHRM3/CHRNG/IL1B/UNC13A/NR4A1/MAPT/ABHD6/P2RX2/GRIK5/SNCA/GRIK4/KCNQ3/RIMBP2/LPAR3/RAC3/INSYN2A/ITPKA/CACNG5/HRH3/GABRA4/TACR1/CDH11/GDNF/SLC17A8/ADIPOQ/NRG3/GABRD
GO:2000147	positive regulation of cell motility	527	0.37528	1.20852	0.0184927	0.0184927	0.470823	8129	tags=20%, list=24%, signal=16%	CCL7/KITLG/LAMB1/SEMA6A/CAVIN1/COL1A1/SEMA6B/DUOX2/MMP7/MET/HYAL1/MMP2/WNT5A/AKAP12/NTF3/ONECUT2/MIR222/TWIST2/DEFB1/PLET1/TNFSF18/RELN/JCAD/FZD4/TEK/LYVE1/FUT1/SYDE1/CDH13/CSF2/BMP2/TNFAIP6/THY1/THBS1/FGFBP1/TF/RET/SEMA3F/MCAM/S100A14/CCL26/MMP9/IL1R1/GATA2/CEMIP/FGF18/IL1A/ITGA2/DAAM2/FERMT1/IL34/MIR200A/SPHK1/VEGFA/PGF/CYP1B1/SNAI2/KIT/SPRY2/DUOXA2/FGF7/PDGFA/VEGFC/SERPINE1/F3/HSPB1/MIR150/TRPV4/FGF10/SNAI1/CDH5/SEMA3B/PLPP3/NR4A3/TNFSF14/CCL3/WNT11/GPNMB/EDN1/PRKD1/DOCK4/CXCL8/MSTN/MIR210/BDKRB1/SEMA6D/FGFR1/TWIST1/SOX9/C1QTNF8/IL1B/TJP1/FLT1/CSF1/ENPP2/JAM2/JAM3/SEMA7A/ANXA3/ITGAX/TACR1/KDR/GRB7/EGFR/PDPN/TACR3/FGF16/MIR181D
GO:0001501	skeletal system development	474	0.375151	1.20413	0.0266379	0.0266379	0.541699	6086	tags=17%, list=18%, signal=14%	TBX3/LTF/RSPO2/ITGB8/EYA1/COL1A1/LOX/HYAL1/MMP2/WNT5A/RANBP3L/COL3A1/ACAN/HOXD3/OSR1/RBP4/TLL1/GJA1/COL2A1/PRELP/NFIB/CBS/HOXA7/SCIN/BMP2/GH1/AHSG/HOXB5/DLX2/GLI2/CACNA1S/EFEMP1/ALX3/GDF6/MMP9/PHOSPHO1/DSCAML1/TBX15/FGF18/RIPPLY2/GHR/HMGA2/WNT7B/TNN/EDNRA/MMP16/COMP/DLX1/CHRD/SIX2/SNAI2/WNT9B/KIT/COL11A1/HOXB6/GRHL2/NKX3-2/IL17F/SIX1/SULF1/ZIC3/EN1/IRX5/SPNS2/PLS3/NPPC/TRPV4/SNAI1/MYCN/BMP8A/SFRP4/BGN/PITX2/TBX1/WNT11/EDN1/HOXB9/SHOX/HOXD10/HOXA5/INSIG1
GO:0034762	regulation of transmembrane transport	530	0.372454	1.19956	0.0251078	0.0251078	0.533908	8094	tags=24%, list=24%, signal=18%	HCN1/ACTN2/PCSK9/KCNE2/SCN2A/SCN7A/CACNA2D1/RSC1A1/SHISA7/CBARP/ABCC8/FGF14/KLF15/DPP10/NALCN/KCNH4/KCNJ12/OSR1/GRIN2C/KCNE4/OPRM1/CACNA1G/PLA2G1B/RELN/TMEM74/KCNU1/GRIN2B/MIR212/CLCNKB/CACNG1/PSEN2/MRLN/GH1/THY1/THBS1/KCNN2/PLN/FXYD3/STAC2/NOS1/CACNA1S/CACNG8/TRPC3/MMP9/KCNS3/CEMIP/HPCA/MIR153-1/FGF21/TRDN/EDNRA/SORBS1/GRM5/LRRC38/ARG1/GAL/SCN3B/KCNJ11/KCNJ13/P2RX3/KCNA10/JPH3/CATSPER4/CCL2/KCNIP3/KCNJ5/GRM6/CACNA1A/REM1/NR4A3/CALHM1/CACNA1E/HECW1/KCNIP4/SHISA6/NTSR1/CACNA1C/PPIF/EDN1/PRKD1/SCN10A/KCND2/GPC3/SLC1A2/CACNG6/HCN4/C1QTNF12/HECW2/SCN5A/HK2/KCNH7/MIR210/CNIH2/KCNB1/BDKRB1/FXYD4/KCNK3/TWIST1/EPO/CHRM3/RRAD/IL1B/KCNK12/KCNC1/P2RX2/SNCA/SLC7A5/GEM/CNKSR3/GALR2/DPP6/KCNQ3/FGF11/CLCN1/ACSL1/ATP1B1/CXCL11/OCLN/GRB10/CACNG5/ATP4A/KCNJ6/FGF19/SLC17A8/ADIPOQ/KCNIP1/BPIFA1
GO:0006816	calcium ion transport	402	0.375016	1.19771	0.0391174	0.0391174	0.597414	5824	tags=17%, list=17%, signal=14%	TRPM3/SPINK1/CAMK2A/KCNE2/SCN2A/SCN7A/TRPC5/CACNA2D1/EDNRB/CBARP/NALCN/GRIN2C/OPRM1/CACNA1G/PLA2G1B/CHRNA4/EFHB/GRIN2B/GRIN3B/STC2/CACNG1/PSEN2/PACSIN3/MRLN/PLCZ1/SEMG1/SLC24A2/THY1/ATP2C2/PLN/STAC2/NOS1/CACNA1S/PKD2L2/HTR2B/NCS1/CACNG8/TRPC3/ADRA1A/CHRNA9/CEMIP/HPCA/RAMP2/SLC24A5/TRDN/EDNRA/GRIN3A/MCHR1/CCL8/PKD1L3/P2RX3/TRPC7/JPH3/CATSPER4/CCL2/TRPV4/GRM6/PKDREJ/CACNA1A/REM1/TRPM8/CALHM1/CACNA1E/CCL3/NTSR1/CACNA1C/EDN1/PRKD1/SCN10A
GO:0007610	behavior	556	0.370384	1.19432	0.0269119	0.0269119	0.543046	6394	tags=18%, list=19%, signal=14%	HCN1/APLN/AVP/ADCY1/SGIP1/SHANK2/PITX3/PREX2/HCRTR1/SCN2A/CALCA/SLC7A11/LRRTM1/SHISA7/SLC12A5/EDNRB/NTF3/ABCC8/OPRM1/STRA6/CHRNA4/NPTX2/CNTN2/SLITRK5/RELN/TMEM74/GRIN2B/PTCHD1/FZD4/BCHE/ASIP/PTPRZ1/CSF2/VGF/SEMG1/SLC24A2/GABRG2/GDF15/THBS1/GHRH/GAD1/FOXO6/PYY/EDDM3A/MRAP2/CNTNAP4/HTR2B/PDE8B/GALR3/SLC6A1/FZD9/NPS/QRFP/ZFHX2/NRXN3/MYH14/GLRB/RNF180/GRM5/NPB/KIT/EGR2/GAL/MCHR1/SLC1A3/GPR176/TANC1/VWA1/AGRP/GJB4/P2RX3/ETV1/JPH3/EN1/RASD2/HPGDS/NDRG4/DBH/GRM6/NR4A3/DYNLRB1/TBX1/CCL3/NTSR1/SPTBN4/ALK/SLC6A3/KCND2/SLC1A2/HOXD10/ADRB1/TH/DNAH11/CHRNB4/NPY/SNAP25/GRIA1/GABRA5
GO:0010817	regulation of hormone levels	462	0.371819	1.19246	0.0300601	0.0300601	0.564125	8067	tags=23%, list=24%, signal=18%	TBX3/PPARG/SPINK1/CYP1A1/ADCYAP1/SPP1/INHBA/RIMS2/DUOX2/MYRIP/CORIN/EDNRB/ABCC8/HPN/AWAT2/RBP4/GJA1/HSD17B2/MAFA/FZD4/CYP3A5/BCHE/STC2/VGF/BMP2/SLC22A9/ADH1B/CYP11B2/RBP1/NEUROD1/GHRH/SCG5/SDR16C5/SLCO4A1/LIF/ENPEP/SDR9C7/ADH6/PCLO/PDE8B/AKR1B10/NR1H4/STX1A/BCO1/GHR/CTSL/EPHA5/IL11/UCN3/LRAT/CYP1B1/CYP11A1/SYT9/GAL/DIO1/KCNJ11/FOXA1/NR0B2/DUOXA2/DIO3/DUOXA1/PLA2G3/TRPV4/AKR1B15/BMP8A/RPE65/SLCO1C1/HNF1B/ABCA12/EDN1/SCNN1B/NNAT/ADM/FAM3D/C1QTNF12/ILDR1/SLC16A2/FFAR2/SNAP25/SLC2A2/KCNB1/CHST9/AFP/GHRHR/HNF1A/UGT2B4/ALDH1A2/NKX3-1/CPE/PCSK2/CHRM3/IL1RN/IL1B/AKR1C1/TRPV6/SRD5A3/SLC7A5/OSM/NFKB1/TUNAR/CYP2W1/TACR1/ANO1/RDH12/REN/SLC30A8/ADIPOQ/FOXL2
GO:0034765	regulation of monoatomic ion transmembrane transport	411	0.372779	1.19154	0.0401606	0.0401606	0.599153	8094	tags=24%, list=24%, signal=19%	HCN1/ACTN2/PCSK9/KCNE2/SCN2A/SCN7A/CACNA2D1/CBARP/ABCC8/FGF14/DPP10/NALCN/KCNH4/KCNJ12/OSR1/GRIN2C/KCNE4/CACNA1G/PLA2G1B/RELN/TMEM74/KCNU1/GRIN2B/MIR212/CLCNKB/CACNG1/PSEN2/MRLN/THY1/KCNN2/PLN/FXYD3/STAC2/NOS1/CACNA1S/TRPC3/MMP9/KCNS3/CEMIP/HPCA/MIR153-1/TRDN/EDNRA/GRM5/LRRC38/GAL/SCN3B/KCNJ11/KCNJ13/P2RX3/KCNA10/JPH3/CATSPER4/CCL2/KCNIP3/KCNJ5/GRM6/CACNA1A/REM1/CALHM1/CACNA1E/HECW1/KCNIP4/NTSR1/CACNA1C/PPIF/EDN1/PRKD1/SCN10A/KCND2/CACNG6/HCN4/HECW2/SCN5A/KCNH7/MIR210/KCNB1/BDKRB1/FXYD4/KCNK3/TWIST1/EPO/RRAD/KCNK12/KCNC1/P2RX2/SNCA/GEM/CNKSR3/GALR2/DPP6/KCNQ3/FGF11/CLCN1/ATP1B1/CXCL11/ATP4A/KCNJ6/KCNIP1/BPIFA1
GO:0007389	pattern specification process	396	0.372733	1.19004	0.0480962	0.0480962	0.637172	8072	tags=26%, list=24%, signal=20%	TBX3/LRP2/EYA1/WNT8B/WNT5A/CDX2/HOXD3/SOSTDC1/RFX4/VANGL2/OSR1/TLL1/RELN/TBX18/DNAI1/HOXA7/BMP2/HOXB5/DLX2/IRX4/GSX2/NEUROD1/GLI2/SEMA3F/WNT2/ALX3/ODAD4/TBXT/IRX3/LHX2/HEY2/DSCAML1/CCDC40/ERBB4/RIPPLY2/WNT7B/HES2/HOXC13/DAAM2/PAX6/DLX1/CHRD/DAW1/SIX2/VAX2/EGR2/HOXB6/FOXA1/FOXJ1/NKX3-2/TBX5/SIX1/FEZF1/ZIC3/EN1/DNAAF1/NDRG4/FGF10/SNAI1/HEY1/PCDH8/DMRTA2/PITX2/TBX1/COBL/WNT11/HEYL/HNF1B/EDN1/HOXB9/RIPPLY1/ASB2/HES4/GPC3/HOXD10/HOXA5/PIERCE2/BASP1/DNAH11/ALDH1A2/WNT2B/HES1/MSGN1/NKX3-1/SMAD6/PIERCE1/PCGF2/TLL2/FOXH1/CFAP53/ASPH/FOXC1/SHROOM3/CFAP45/CCDC103/NRARP/HOXB7/HOXD13/TDRD5/GDNF/GDF3/NRG3
GO:0040017	positive regulation of locomotion	542	0.369312	1.18997	0.0383767	0.0383767	0.594064	8129	tags=20%, list=24%, signal=16%	CCL7/KITLG/LAMB1/SEMA6A/CAVIN1/COL1A1/SEMA6B/DUOX2/MMP7/MET/HYAL1/MMP2/WNT5A/AKAP12/NTF3/ONECUT2/MIR222/TWIST2/DEFB1/PLET1/TNFSF18/RELN/JCAD/FZD4/TEK/LYVE1/FUT1/SYDE1/CDH13/CSF2/BMP2/TNFAIP6/THY1/THBS1/FGFBP1/TF/SCG2/RET/SEMA3F/MCAM/S100A14/CCL26/MMP9/IL1R1/GATA2/CEMIP/FGF18/IL1A/ITGA2/DAAM2/FERMT1/IL34/MIR200A/SPHK1/VEGFA/PGF/CYP1B1/SNAI2/SLIT2/KIT/SPRY2/DUOXA2/FGF7/PDGFA/VEGFC/SERPINE1/F3/HSPB1/MIR150/TRPV4/FGF10/SNAI1/CDH5/SEMA3B/PLPP3/NR4A3/TNFSF14/CCL3/WNT11/GPNMB/EDN1/PRKD1/DOCK4/CXCL8/MSTN/MIR210/BDKRB1/SEMA6D/FGFR1/TWIST1/SOX9/C1QTNF8/IL1B/TJP1/FLT1/CSF1/ENPP2/AZU1/JAM2/JAM3/SEMA7A/ANXA3/ITGAX/TACR1/KDR/GRB7/EGFR/PDPN/TACR3/FGF16/MIR181D
GO:0061061	muscle structure development	611	0.367378	1.18622	0.0242057	0.0242057	0.528128	7799	tags=20%, list=23%, signal=16%	TBX3/ANKRD33/LRP2/ACTN2/BOC/FHOD3/ANHX/NPHS1/LAMB1/ADPRHL1/MYL2/LOX/NRAP/WNT5A/RANBP3L/COL3A1/EDNRB/RBFOX1/MIR222/ELN/SOSTDC1/EHD2/MYH6/STRA6/TBX18/MYH7/CHRND/ALPK2/FLNC/MKX/BMP2/ASS1/GDF15/PRDM6/BORCS8-MEF2B/TNNI1/NOS1/CACNA1S/LIF/WNT2/VGLL2/MIR140/TBXT/ADRA1A/IRX3/HEY2/TCF21/ANKRD2/SYPL2/RAMP2/XIRP2/ZFPM2/SYNPO2L/MYL11/SCGB3A1/EDNRA/COMP/MYH14/CEACAM5/VEGFA/KIT/EGR2/COL11A1/ADAMTS15/CRYAB/TRIM72/TANC1/TBX5/ETV1/SIX1/PDLIM3/EFNB2/MYPN/ITGA11/LAMA1/FBXO40/FGF10/HEY1/PAX3/TNFSF14/DMRTA2/TBX1/EREG/HEYL/EDN1/LMNA/ASB2/HOXD10/ADM/KRT8/CXADR/SRA1/ATF3/MSTN/MYL3/BASP1/POPDC3/TEAD4/EGR3/TWIST1/HES1/SOX9/ID3/PAX7/MSC/SIX4/NR4A1/P2RX2/TLL2/FOXH1/PDLIM7/EPAS1/HLX/CTH/FZD7/FOXC1/JAM2/JAG1/NINJ1/CHKB/KDM6B/UCHL1
GO:0050804	modulation of chemical synaptic transmission	435	0.369639	1.18489	0.043043	0.043043	0.613842	7340	tags=20%, list=22%, signal=16%	HCN1/PTPRD/ADCY1/SHANK2/CAMK2A/RIMS2/SLC7A11/LRRTM1/SHISA7/WNT5A/AKAP12/NALCN/GRIN2C/PHF24/CELF4/GABRR1/NPTX2/CNTN2/RELN/GRIA3/GRIN2B/GRM7/GRIN3B/GRIK1/BCHE/GRM8/LRRTM2/VGF/TMEM108/SLC24A2/SYT12/FRRS1L/SCTR/CBLN1/CHRM1/EPHA7/ADORA2B/CNTNAP4/CACNG8/ADRA1A/CA7/STX1A/SLC6A1/GRIA4/NPTX1/CAMKV/NPS/LGI1/LRFN2/SYN1/GRM5/KIT/EGR2/GRIN3A/SLC1A3/DGKI/UNC13C/P2RX3/JPH3/CCL2/GRM4/GRM6/ACHE/GRM3/CACNA1A/PCDH8/MIR324/SHISA6/EDN1/S1PR2/CHRNB4/NPY/SNAP25/GRIA1/CLSTN2/TUBB2B/CNIH2/APOE/KCNB1/PCDH17/PPP1R9A/IL1B/UNC13A/MAPT/ABHD6/GRIK5/SNCA
GO:0007169	transmembrane receptor protein tyrosine kinase signaling pathway	588	0.366663	1.18301	0.026	0.026	0.540677	8086	tags=21%, list=24%, signal=16%	GPRC5A/COL4A2/APLN/XDH/SEMA6A/FLRT2/COL1A1/FGF22/LOX/MMRN2/MET/MMP2/WNT5A/NTF3/PTPRT/FAM83C/JCAD/DNAI1/FZD4/TEK/CDH13/NGEF/TMEM108/BMP2/GH1/AHSG/GDF15/THBS1/FGFBP1/GHRH/SVEP1/EPGN/CREB3L1/GFRA1/DOK6/CLEC14A/RET/EPHA7/BDKRB2/GPR21/ANKS1B/EFEMP1/APOD/BCAR3/ROS1/MMP9/NRG4/PIGR/AXL/NR1H4/FGF18/ERBB4/GHR/HRG/FLRT1/FGF21/IRS4/RHBDF1/EPHA5/SORBS1/VEGFA/PGF/KIT/SPRY2/FAM83A/EPHA6/POLR1G/FGF7/TRIM72/ANGPT2/GRB14/PDGFA/VEGFC/FAM83B/AGR2/PDGFRL/SULF1/EFNB2/F3/FGF17/HSPB1/NDRG4/FGF10/PDE6H/RPE65/CSH2/NR4A3/EREG/ALK/PRKD1/CSPG4/GAB4/C1QTNF12/EFNA1/MSTN/DCN/DOK5/FGF5/DDIT4/SPRY4/GHRHR/FGFR1/SOX9/GFRA3/NKX3-1/IL1B/NGF/FAM20C/EPHA8/FLT1/CSF1/SNCA/FOXC1/PIK3R2/DOK4/GRB10/EPHA3/GFRA4/KDR/GRB7/EGFR/FGF19/ADIPOQ/NRG3/FGF16
GO:0030335	positive regulation of cell migration	504	0.366795	1.181	0.034034	0.034034	0.583842	8129	tags=20%, list=24%, signal=15%	CCL7/KITLG/LAMB1/SEMA6A/COL1A1/SEMA6B/MMP7/MET/HYAL1/MMP2/WNT5A/AKAP12/NTF3/ONECUT2/MIR222/TWIST2/PLET1/TNFSF18/RELN/JCAD/FZD4/TEK/LYVE1/FUT1/SYDE1/CDH13/CSF2/BMP2/TNFAIP6/THY1/THBS1/FGFBP1/RET/SEMA3F/MCAM/S100A14/CCL26/MMP9/IL1R1/GATA2/CEMIP/FGF18/IL1A/ITGA2/DAAM2/FERMT1/IL34/MIR200A/SPHK1/VEGFA/PGF/CYP1B1/SNAI2/KIT/SPRY2/FGF7/PDGFA/VEGFC/SERPINE1/F3/HSPB1/MIR150/TRPV4/FGF10/SNAI1/CDH5/SEMA3B/PLPP3/NR4A3/TNFSF14/CCL3/WNT11/GPNMB/EDN1/PRKD1/DOCK4/CXCL8/MSTN/MIR210/BDKRB1/SEMA6D/FGFR1/TWIST1/SOX9/IL1B/TJP1/FLT1/CSF1/ENPP2/JAM2/JAM3/SEMA7A/ANXA3/ITGAX/TACR1/KDR/GRB7/EGFR/PDPN/FGF16/MIR181D
GO:0099177	regulation of trans-synaptic signaling	436	0.368416	1.18071	0.049049	0.049049	0.637172	7340	tags=20%, list=22%, signal=16%	HCN1/PTPRD/ADCY1/SHANK2/CAMK2A/RIMS2/SLC7A11/LRRTM1/SHISA7/WNT5A/AKAP12/NALCN/GRIN2C/PHF24/CELF4/GABRR1/NPTX2/CNTN2/RELN/GRIA3/GRIN2B/GRM7/GRIN3B/GRIK1/BCHE/GRM8/LRRTM2/VGF/TMEM108/SLC24A2/SYT12/FRRS1L/SCTR/CBLN1/CHRM1/EPHA7/ADORA2B/CNTNAP4/CACNG8/ADRA1A/CA7/STX1A/SLC6A1/GRIA4/NPTX1/CAMKV/NPS/LGI1/LRFN2/SYN1/GRM5/KIT/EGR2/GRIN3A/SLC1A3/DGKI/UNC13C/P2RX3/JPH3/CCL2/GRM4/GRM6/ACHE/GRM3/CACNA1A/PCDH8/MIR324/SHISA6/EDN1/S1PR2/CHRNB4/NPY/SNAP25/GRIA1/CLSTN2/TUBB2B/CNIH2/APOE/KCNB1/PCDH17/PPP1R9A/IL1B/UNC13A/MAPT/ABHD6/GRIK5/SNCA
GO:0043269	regulation of monoatomic ion transport	520	0.365141	1.17605	0.03	0.03	0.564125	8094	tags=23%, list=24%, signal=18%	HCN1/ACTN2/SPINK1/PCSK9/CAMK2A/KCNE2/SCN2A/SCN7A/CACNA2D1/ATP8B1/CBARP/ABCC8/FGF14/DPP10/NALCN/KCNH4/KCNJ12/OSR1/GRIN2C/KCNE4/CACNA1G/PLA2G1B/EFHB/RELN/TMEM74/KCNU1/GRIN2B/GRIN3B/MIR212/STC2/CLCNKB/CACNG1/PSEN2/NKAIN1/PACSIN3/MRLN/SEMG1/THY1/ATP2C2/KCNN2/PLN/TF/FXYD3/STAC2/NOS1/CHRM1/CACNA1S/TRPC3/MMP9/KCNS3/CA7/CEMIP/HPCA/MIR153-1/GABRE/TRDN/EDNRA/GRM5/LRRC38/MAOB/GAL/MCHR1/SCN3B/KCNJ11/KCNJ13/BEST3/P2RX3/KCNA10/JPH3/CATSPER4/CCL2/KCNIP3/KCNJ5/GRM6/CACNA1A/REM1/CALHM1/CACNA1E/HECW1/KCNIP4/CCL3/NTSR1/CACNA1C/SPTBN4/PPIF/EDN1/PRKD1/SCN10A/KCND2/CACNG6/HCN4/HECW2/SCN5A/KCNH7/MIR210/KCNB1/BDKRB1/FXYD4/KCNK3/TWIST1/HES1/EPO/RRAD/KCNK12/KCNC1/P2RX2/SNCA/GEM/CNKSR3/GALR2/DPP6/KCNQ3/FGF11/CLCN1/ATP1B1/CXCL11/HRH3/ATP4A/KCNJ6/KCNIP1/BPIFA1
GO:0098655	monoatomic cation transmembrane transport	766	0.362878	1.17568	0.0323009	0.0323009	0.575248	8094	tags=22%, list=24%, signal=17%	HCN1/ACTN2/TRPM3/PCSK9/ATP6V0D2/KCNE2/SCN2A/SLC17A6/SCN7A/TRPC5/CACNA2D1/ATP6V1C2/SLC12A5/EDNRB/CBARP/ABCC8/HPN/FGF14/CNGA1/DPP10/CNGB1/NALCN/KCNH4/KCNJ12/OSR1/GRIN2C/KCNE4/OPRM1/CACNA1G/PLA2G1B/SLC34A2/TMEM74/CNGA3/KCNU1/GRIN2B/GRIN3B/ABCB6/MIR212/CACNG1/KCNN1/PSEN2/SLC9A3/ATP5MGL/OTOP1/NIPAL1/SLC9A4/MRLN/SLC24A2/THY1/ATP2C2/CNGA2/KCNN2/SLC9C1/PLN/FXYD3/STAC2/NOS1/CACNA1S/PKD2L2/SLC36A2/HTR2B/NCS1/CACNG8/NIPAL4/TRPC3/MMP9/ADRA1A/KCNS3/COX4I2/CHRNA9/SLC6A1/CEMIP/HPCA/SHROOM2/MIR153-1/CBLIF/SLC24A5/KCNMB2/SLC5A10/TRDN/EDNRA/ASIC5/LRRC38/GRIN3A/GAL/SLC1A3/SCN3B/KCNJ11/KCNJ13/PKD1L3/P2RX3/TRPC7/KCNA10/JPH3/CATSPER4/TRPV4/KCNIP3/KCNJ5/GRM6/PKDREJ/SLC29A4/SLC30A3/CACNA1A/ATP6V0A4/REM1/UCP1/TRPM8/CALHM3/CALHM1/CACNA1E/HECW1/KCNIP4/CCL3/NTSR1/CACNA1C/SLC36A3/PPIF/EDN1/PRKD1/SCN10A/SLC6A3/SCNN1B/KCND2/SLC9A2/ATP12A/CACNG6/HCN4/SLC6A5/UNC80/HECW2/SCN5A/KCNH7/MIR210/KCNB1/NALF2/BDKRB1/FXYD4/KCNK3/TWIST1/EPO/RRAD/KCNK12/KCNC1/P2RX2/SLC39A2/SNCA/TRPV6/GEM/CNKSR3/GALR2/DPP6/KCNQ3/ATP13A3/FGF11/SLC11A1/SLC12A8/ATP1B1/CXCL11/SLC6A14/SLC2A10/SLC25A37/SLC17A5/SLC12A1/CACNG5/ATP4A/ANO1/KCNJ6/SLC30A8/SLC17A8/KCNIP1/BPIFA1
GO:0000165	MAPK cascade	703	0.361926	1.17192	0.0265847	0.0265847	0.541699	10740	tags=28%, list=32%, signal=19%	CCL7/PPARG/KITLG/ADCYAP1/AVP/INHBA/NPHS1/MMP8/XDH/HCRTR1/SEMA6A/FBLN1/WNT5A/AKAP12/NTF3/MIR222/CCL16/OPRM1/PLA2G1B/NECAB2/JCAD/FZD4/DUSP26/TEK/CCL25/ERN2/BMP2/MAP3K15/GH1/GDF15/THBS1/ADRA2B/EPGN/TF/DOK6/SCG2/RET/EPHA7/LIF/EDA2R/CASC2/PLA2G5/HTR2B/BCAR3/ROS1/GDF6/CCL26/ADRA1A/CHRNA9/PBK/FGF18/IL1A/ERBB4/GHR/BMPER/WNT7B/FGF21/ADRA2C/IL34/SPHK1/IL11/GRM5/VEGFA/GPR37L1/KIT/SPRY2/ELANE/MECOM/CRYAB/PDGFA/CCL8/CCL14/CCL2/PKHD1/TRPV4/GRM4/NDRG4/GSDME/FGF10/CCL3L1/PDE6H/AMBP/TBX1/CCL3/GPNMB/EDN1/CSPG4/ALKAL2/PSCA/IQGAP3/EFNA1/ATF3/DOK5/NPY/APOE/SPRY4/PROK1/FGFR1/TIMP3/SOX9/EPO/HAVCR2/SPRED3/IL1B/TP73/EPHA8/FLT1/IL26/FZD7/GPR183/PIK3R2/CNKSR3/SPRED2/OSM/DUSP4/LPAR3/DOK4/UCHL1/NFKB1/SEMA7A/GRB10/MAPK8IP1/KDR/REN/EGFR/FGF19/FSHR/ADIPOQ/MIR181D/CCL22/CCL24/CCN2/P2RY1/CAVIN3/EZR/AR/TNF/SRC/EZH2/IGFBP6/CDH2/TNFRSF11A/DUSP8/DDR2/MAP4K3/LPAR1/MAPK8IP2/ITGAV/IL6/FAM83D/IGFBP4/CHRNA7/MAPK10/CCL4/DRD4/SPAG9/SH3RF2/SEMA3A/XCL1/HRH4/XCL2/DUSP10/IGF1/SHANK3/RPS6KA6/AGT/C5AR1/GADD45B/DNAJA1/WWC1/SULT1A3/FFAR4/ZC3H12A/CEACAM1/GPR55/NOD2/TRAF4/PPEF2/PTPN7/ADAM8/NEK10/FERMT2/PIK3R5/DUSP5/CCL1/OPRK1/BMP4/FGF13/HTR2C/NPNT/OR2AT4/LEP/CCL13/SBK2/DUSP29
GO:0060322	head development	754	0.359517	1.1648	0.02997	0.02997	0.564125	8097	tags=19%, list=24%, signal=15%	TBX3/LRP2/OLIG2/ADCY1/SHANK2/INHBA/PITX3/LAMB1/COL1A1/SEMA6B/SLC7A11/MMP2/WNT5A/COL3A1/MGARP/NDNF/ADGRL2/RFX4/GRIN2C/NFASC/STRA6/COL2A1/CNTN2/SLITRK5/RELN/GRIN2B/PTCHD1/CTNNA2/NFIB/FZD4/ABCB6/CBS/EN2/POTEE/FUT1/TMEM108/BMP2/PCDH18/DLX2/GSX2/NEUROD1/GHRH/DCLK1/SCTR/CBLN1/GLI2/EPHA7/NR0B1/WNT2/APOD/ODAD4/FOXP2/ZIC2/GATA2/AXL/LHX2/DSCAML1/HPCA/SHROOM2/IGF2BP1/SYPL2/ADGRL3/ERBB4/PRKG1/APLP1/ZFHX2/WNT7B/TACC2/PAX6/EDNRA/DLX1/EPHA5/SPHK1/LHX5/SALL1/GPR37L1/VAX2/SLIT2/WNT9B/EGR2/MAOB/GRHL2/FOXJ1/CITED1/CDH22/FEZF1/HMGCS2/ZIC3/S100A1/EN1/NDRG4/FGF10/LHX6/ID4/DMRTA2/CNTN5/PITX2/TBX1/HNF1B/CRISPLD1/ALK/PAX9/DLC1/SLC6A3/NNAT/SLC1A2/AATK/SCN5A/BASP1/TH/NPY/GABRA5/TUBB2B/DDIT4/GHRHR/SEMA6D/CDK5R2/ALDH1A2/KCNK3/WNT2B/HES1/SOX9/NEUROG3/KCNC1/BAG3/SLC38A3/ASPH/FOXC1/PBX4/PHACTR1/MACROD2/RAC3/B3GNT5/TAL2/SEMA7A/ANXA3/GDF10/PRDM13/BARHL1/EGFR/LHX8/SLC17A8/NRG3/POU3F3
GO:0043086	negative regulation of catalytic activity	572	0.361025	1.16393	0.042	0.042	0.610289	7538	tags=14%, list=22%, signal=11%	LTF/GPRC5A/PPARG/SLC4A1/SERPINB2/SPINK1/TFPI/PZP/AVP/PLA2R1/CAMK2A/MIR219A1/TIMP4/EDNRB/CSTL1/APOC1/PTPRT/CD109/CST6/SERPINB7/MIR212/SERPINB11/INCA1/CST11/KNG1/WFDC3/BMP2/AHSG/THY1/THBS1/WFDC8/PLN/SERPINB4/NOS1/H19/CAMK2N2/WFDC2/GALR3/MMP9/WFDC1/HPCA/WEE2/DPEP1/SERPINA10/HRG/TMEM225B/SPOCK3/ANXA8/VEGFA/SPRY2/SRCIN1/CRYAB/SERPINE1/SERPINB13/HSPB1/COL7A1/GRM3/ADGRV1/AMBP/TNFSF14/WFDC13/GPC3/SERPINB10/CST1/MSTN/PLIN5/OPRPN/MIR210/NPR3/APOE/SPRY4/ITIH2/TIMP3/CDKN1A/IL1B/NGF/NR4A1/MAPT/SNCA/GALR2/PTX3/GPSM1
GO:0071345	cellular response to cytokine stimulus	744	0.358033	1.15974	0.031968	0.031968	0.572437	7841	tags=16%, list=23%, signal=12%	CCL7/PPARG/CXCL6/IL1RL2/CAMK2A/CRLF2/COL1A1/CALCA/DUOX2/LOX/DCST1/HYAL1/MMP2/WNT5A/HSPA1A/AKAP12/DCSTAMP/CCL16/TNFSF18/PTPRT/OSMR/FZD4/IL37/PDE2A/CXCL3/CCL25/VCAM1/OTOP1/PTGIS/IL17RD/CSF2/ASS1/GPR17/THBS1/IL22RA2/MIR98/EDA2R/CXCL2/PYDC5/APOB/CCL26/YAP1/IL1R1/AXL/NR1H4/IL36B/IL1A/CXCL1/GHR/PAX6/IL34/SPHK1/HSPA1B/LRAT/ABCG4/CYP1B1/ENTREP1/SLIT2/KIT/ARG1/SPRY2/DPYSL3/IL17REL/IFI27/MPL/IL17F/MIR766/CCL8/VEGFC/CCL14/TFF2/CCL2/IL24/GSDME/NR5A2/CCL3L1/MIR324/ACKR2/CCL3/EREG/ST18/EDN1/NDUFA13/CXCL8/IMPDH2/CRLF1/KRT8/ILDR1/SLIT3/HK2/IRAK2/HMHB1/SPRY4/MIR370/HES1/SOX9/EPO/NKX3-1/IL1RN/IL1B/MSC/CSF1/FOXH1/CTH/ADAM23/FOXC1/IL9R/CAMP/EBI3/TEX14/OSM/CSNK2B/HSPD1/CCRL2/ACSL1/NFKB1/CXCL11
GO:0007420	brain development	708	0.356388	1.15399	0.033966	0.033966	0.583761	8097	tags=19%, list=24%, signal=15%	TBX3/LRP2/OLIG2/ADCY1/SHANK2/INHBA/PITX3/LAMB1/SEMA6B/SLC7A11/WNT5A/COL3A1/MGARP/NDNF/ADGRL2/RFX4/GRIN2C/NFASC/CNTN2/SLITRK5/RELN/GRIN2B/PTCHD1/CTNNA2/NFIB/FZD4/ABCB6/CBS/EN2/POTEE/FUT1/TMEM108/BMP2/PCDH18/DLX2/GSX2/NEUROD1/GHRH/DCLK1/SCTR/CBLN1/GLI2/EPHA7/NR0B1/WNT2/APOD/ODAD4/FOXP2/ZIC2/GATA2/AXL/LHX2/DSCAML1/HPCA/SHROOM2/IGF2BP1/SYPL2/ADGRL3/ERBB4/PRKG1/APLP1/ZFHX2/WNT7B/TACC2/PAX6/DLX1/EPHA5/SPHK1/LHX5/SALL1/GPR37L1/VAX2/SLIT2/WNT9B/EGR2/MAOB/GRHL2/FOXJ1/CITED1/CDH22/FEZF1/HMGCS2/ZIC3/S100A1/EN1/NDRG4/FGF10/LHX6/ID4/DMRTA2/CNTN5/PITX2/HNF1B/ALK/DLC1/SLC6A3/NNAT/SLC1A2/AATK/SCN5A/BASP1/TH/NPY/GABRA5/TUBB2B/DDIT4/GHRHR/SEMA6D/CDK5R2/ALDH1A2/KCNK3/WNT2B/HES1/NEUROG3/KCNC1/BAG3/SLC38A3/FOXC1/PBX4/PHACTR1/MACROD2/RAC3/B3GNT5/TAL2/SEMA7A/ANXA3/GDF10/PRDM13/BARHL1/EGFR/LHX8/SLC17A8/NRG3/POU3F3
GO:0045596	negative regulation of cell differentiation	610	0.356261	1.15037	0.05	0.05	0.640079	9590	tags=26%, list=28%, signal=19%	TBX3/LTF/PPARG/SPP1/OLIG2/INHBA/PITX3/XDH/SEMA6A/TRPC5/USH2A/SEMA6B/WNT5A/RANBP3L/EDNRB/ABCC8/MIR222/HPN/TWIST2/SOSTDC1/RAP1GAP/NKX6-3/OSR1/ZNF536/TNFSF18/CNTN2/HOXA7/IL17RD/PRAME/BMP2/TNFAIP6/REG3G/THY1/DLX2/PRDM6/PRAMEF17/MIR98/EPHA7/CDKL3/SEMA3F/EFEMP1/H4C4/MIR140/MMP9/PGLYRP3/YAP1/GATA2/IRX3/LHX2/HEY2/ANKRD2/WEE2/IL1A/DAAM2/ZFPM2/PAX6/TNN/DLX1/MIR548D1/CHRD/CEACAM5/PRAMEF1/SIX2/VEGFA/GPR37L1/SNAI2/SPRY2/GRHL2/FOXA1/TRIM72/FOXJ1/NKX3-2/TBX5/CITED1/VEGFC/NPPC/TRPV4/FGF10/SNAI1/HEY1/MYCN/ID4/SEMA3B/ADGRV1/TBX1/CCL3/EREG/S1PR3/PGLYRP1/DACT3/HOXA5/INSIG1/SRA1/EFNA1/LIN28A/MSTN/H4C12/RFLNA/SEMA6D/TWIST1/HES1/SOX9/SMAD6/ID3/H4C3/SPRED3/IL1B/SIX4/TMEM98/TP73/HLX/SKIL/FZD7/SPRED2/ABCA1/JAG1/NRARP/SEMA7A/GDF10/TUNAR/GDF5/ZNF750/EGFR/PRTG/ADIPOQ/GDF3/PRAMEF25/HOXA9/GPR68/SPDEF/SHB/H4C1/CHADL/TGFB1I1/RBPMS2/FBN1/CXCL10/TNF/MESP1/CDKN2B/H4C2/TMEM178A/EZH2/MYB/CCN3/H4C5/DNAJB11/CCND1/DISP3/BAMBI/ITGAV/IL6/AREG/PAF1/CDH1/EIF4E/DDIT3
GO:0006954	inflammatory response	746	0.353638	1.14528	0.042957	0.042957	0.613842	10800	tags=28%, list=32%, signal=20%	CCL7/SCUBE1/PPARG/CXCL6/IL1RL2/OLR1/TRIL/SPP1/ADCY1/MMP8/CALCA/HYAL1/WNT5A/EDNRB/MIR222/CCL16/OPRM1/MMP26/TNFSF18/OSMR/IL37/PDE2A/TEK/CXCL3/CCL25/VCAM1/PTGIS/NLRP11/FBXL2/KNG1/BMP2/ASS1/AHSG/GPR17/TNFAIP6/REG3G/THBS1/FNDC4/IL22RA2/SCG2/H19/MIR98/BDKRB2/ADORA2B/CXCL2/PYDC5/MBL2/APOD/MIR140/IL10/CCL26/MMP9/IL1R1/GPR31/AXL/NR1H4/WFDC1/IL36B/PBK/IL1A/DPEP1/ITGA2/CXCL1/NLRP4/GPR4/TRIM55/ORM2/IL34/SPHK1/KIT/ELANE/TAFA3/GAL/DUOXA2/TNC/IL20/IL17F/MIR766/CCL8/DUOXA1/GPR32/CCL14/SERPINE1/PLA2G3/F3/CCL2/TRPV4/CDH5/MIR657/CCL3L1/MIR324/ACKR2/C5AR2/CCL3/S1PR3/PRKD1/SCNN1B/PGLYRP1/CDO1/CXCL8/ADM/C1QTNF12/IER3/IRAK2/FFAR2/NPY/APOE/GGT5/BDKRB1/EPO/HAVCR2/IL1RN/IL1B/CALCRL/MAPT/CSF1/SNCA/AZU1/PTX3/GPRC5B/NFKB2/OSM/SLC11A1/CCRL2/NINJ1/KDM6B/JAM3/PTGER3/NFKB1/CXCL11/SEMA7A/TACR1/NLRP5/ADIPOQ/C2CD4B/CD200R1L/MIR135A1/DAGLA/ELF3/GPR68/CCL22/AOC3/CYP19A1/MIR3909/CCL24/C3AR1/IL36A/CXCL10/LAT/TNIP3/TNF/SRC/SMPDL3B/RELB/IL23A/NFKBID/EZH2/CCN3/CEBPB/KRT1/TNFRSF11A/F12/IL21/IL6/IGFBP4/TIMP1/NLRP3/IL12B/CCL4/ADA/CD68/HMOX1/XCL1/FASN/HRH4/XCL2/ABCF1/DUSP10/CCR3/CELA1/IGF1/SLC39A8/TICAM2/BPGM/TPST1/AGT/C5AR1/TLR2/METRNL/PTGIR/GGT1/SBNO2/FFAR4/ZC3H12A/PLA2G7/NOD2/FUT7/ADAM8/PTGES/CCL1/CCN4/ITGB6/NLRP13/LEP/F2/CCL13/NLRP10/NLRP9/MIR199A1/MIR93/ACKR1
GO:0098662	inorganic cation transmembrane transport	742	0.353289	1.14441	0.043956	0.043956	0.613902	8094	tags=22%, list=24%, signal=17%	HCN1/ACTN2/TRPM3/PCSK9/ATP6V0D2/KCNE2/SCN2A/SLC17A6/SCN7A/TRPC5/CACNA2D1/ATP6V1C2/SLC12A5/EDNRB/CBARP/ABCC8/HPN/FGF14/DPP10/NALCN/RHD/KCNH4/KCNJ12/OSR1/GRIN2C/KCNE4/OPRM1/CACNA1G/PLA2G1B/SLC34A2/CNGA3/KCNU1/GRIN2B/GRIN3B/ABCB6/MIR212/CACNG1/KCNN1/PSEN2/SLC9A3/ATP5MGL/OTOP1/NIPAL1/SLC9A4/MRLN/SLC24A2/THY1/ATP2C2/KCNN2/SLC9C1/PLN/FXYD3/STAC2/NOS1/RHAG/CACNA1S/PKD2L2/SLC36A2/HTR2B/NCS1/CACNG8/NIPAL4/TRPC3/ADRA1A/KCNS3/COX4I2/CHRNA9/SLC6A1/CEMIP/HPCA/SHROOM2/MIR153-1/CBLIF/SLC24A5/KCNMB2/SLC5A10/TRDN/EDNRA/ASIC5/LRRC38/GRIN3A/GAL/SLC1A3/SCN3B/KCNJ11/KCNJ13/PKD1L3/P2RX3/TRPC7/KCNA10/JPH3/CATSPER4/TRPV4/KCNIP3/KCNJ5/GRM6/PKDREJ/SLC30A3/CACNA1A/ATP6V0A4/REM1/UCP1/TRPM8/CALHM1/CACNA1E/HECW1/KCNIP4/CCL3/NTSR1/CACNA1C/SLC36A3/PPIF/EDN1/PRKD1/SCN10A/SLC6A3/SCNN1B/KCND2/SLC9A2/ATP12A/CACNG6/HCN4/SLC6A5/HECW2/SCN5A/KCNH7/MIR210/KCNB1/NALF2/BDKRB1/FXYD4/KCNK3/TWIST1/EPO/RRAD/KCNK12/KCNC1/P2RX2/SLC39A2/SNCA/TRPV6/GEM/CNKSR3/GALR2/DPP6/KCNQ3/FGF11/SLC11A1/SLC12A8/ATP1B1/CXCL11/SLC6A14/SLC2A10/SLC25A37/SLC17A5/SLC12A1/CACNG5/ATP4A/KCNJ6/SLC30A8/SLC17A8/KCNIP1/BPIFA1
GO:0009725	response to hormone	786	0.350585	1.13552	0.04995	0.04995	0.640079	8062	tags=18%, list=24%, signal=14%	DEFA3/PPARG/LRP2/ACTN2/SPINK1/TFPI/PCSK9/SPP1/INHBA/CAMK2A/MMP19/HCRTR1/COL1A1/LOX/MMP2/TIMP4/HSPA1A/COL3A1/EDNRB/MGARP/ABCC8/HPN/KLF15/TWIST2/RXFP2/TRARG1/PLA2G1B/ABCB11/SLC34A2/OTC/CNGA3/DNAI1/BCHE/STC2/ASIP/OTOP1/CST11/MSI1/VGF/ASS1/GH1/AHSG/CYP11B2/UCN2/REG3G/GDF15/THBS1/NOS1/NR0B1/SLC22A12/GPR21/APOB/BCAR3/IL10/YAP1/ADRA1A/TCF21/NR1H4/CPS1/ITGA2/RAMP2/GHR/WNT7B/FGF21/IRS4/DSG1/EDNRA/CTSL/HSPA1B/UCN3/SORBS1/PGF/CYP1B1/RAB13/CYP11A1/SLIT2/KIT/ARG1/EGR2/MAOB/GAL/FOXA1/GCGR/TRIM72/GRB14/CITED1/AGRP/HMGCS2/PMEPA1/TRPV4/CPEB1/NR5A2/SFRP4/UCP1/RPE65/PCK1/OR51E2/CSH2/NR4A3/GPR173/PTPRU/EREG/HEYL/EDN1/SCNN1B/CDO1/INSIG1/ADM/C1QTNF12/SRA1/SLIT3/MSTN/TH/DDIT4/GHRHR/SCGB2A2/TIMP3/HES1/EPO/NKX3-1/IL1RN/SMAD6/IL1B/NR4A1/EPHA8/CSF1/FOXH1/AKR1C1/RAMP1/PIK3R2/SESN2/CSNK2B/ACSL1/KANK2/SERPINB9/NFKB1/ANXA3/GRB10/TACR1/RERG/REN/OCSTAMP/FSHR/REG1B/ADIPOQ
GO:0008033	tRNA processing	134	-0.30937	-1.26313	0.0333981	0.0333981	0.580247	21693	tags=99%, list=64%, signal=35%	RPP14/TYW1B/SARS2/PUSL1/TRMT6/ALKBH1/THUMPD2/DUS2/POLR3K/RTCB/DUS3L/TRMT12/TRMO/ALKBH8/FTSJ1/TRDMT1/OSGEP/RPP21/BCDIN3D/WDR4/ELP2/SARS1/PUS3/QTRT2/TSEN34/CTU1/ELAC2/NSUN2/TRMT13/TRNT1/CDK5RAP1/TYW5/RTRAF/TRUB2/DDX1/METTL6/NAT10/AARS2/CTU2/ADAT2/WDR6/METTL2A/PUS10/TRMT112/PTCD1/HSD17B10/TRPT1/GRSF1/LAGE3/THUMPD3/ELP5/MOCS3/FARS2/PUS7/POP4/RPUSD4/TRMU/TRMT1L/TRMT44/TP53RK/DUS4L/ZBTB8OS/TPRKB/ELP1/QNG1/SSB/KARS1/RPP25L/RPP38/CDKAL1/URM1/DALRD3/TRIT1/AARS1/C2orf49/GTPBP3/DUS1L/TRMT1/TRMT11/THG1L/TRMT2A/TRMT61B/FAM98B/THUMPD1/TARBP1/DPH3/TSEN54/ELP3/TRUB1/NSUN3/ANKRD16/POP7/QTRT1/YRDC/NSUN6/RPP30/GON7/METTL1/CLP1/SEPSECS/ADAT1/ELP6/FAM98A/MTO1/POP5/TYW1/RPP25/MTFMT/LCMT2/ELP4/LSM6/TRMT10A/DTWD1/PUS1/TRMT2B/TRMT10B/TSEN15/THADA/TSEN2/PSTK/TYW3/TRMT10C/METTL2B/METTL8/TRMT61A/TRMT5/TRMT9B/PRORP/POP1/ELAC1/DTWD2/OSGEPL1/PRORP
GO:0006400	tRNA modification	95	-0.358817	-1.37851	0.01382	0.01382	0.436406	21625	tags=100%, list=64%, signal=36%	SARS2/PUSL1/TRMT6/ALKBH1/THUMPD2/DUS2/DUS3L/TRMT12/TRMO/ALKBH8/FTSJ1/TRDMT1/OSGEP/BCDIN3D/WDR4/ELP2/SARS1/PUS3/QTRT2/CTU1/NSUN2/TRMT13/CDK5RAP1/TYW5/METTL6/NAT10/AARS2/CTU2/ADAT2/WDR6/METTL2A/PUS10/TRMT112/HSD17B10/THUMPD3/ELP5/MOCS3/PUS7/RPUSD4/TRMU/TRMT1L/TRMT44/DUS4L/TPRKB/ELP1/QNG1/SSB/CDKAL1/URM1/DALRD3/TRIT1/AARS1/GTPBP3/DUS1L/TRMT1/TRMT11/THG1L/TRMT2A/TRMT61B/THUMPD1/TARBP1/DPH3/ELP3/TRUB1/NSUN3/ANKRD16/QTRT1/YRDC/NSUN6/GON7/METTL1/SEPSECS/ELP6/MTO1/TYW1/MTFMT/LCMT2/ELP4/TRMT10A/DTWD1/PUS1/TRMT2B/TRMT10B/THADA/PSTK/TYW3/TRMT10C/METTL2B/METTL8/TRMT61A/TRMT5/TRMT9B/DTWD2/OSGEPL1
GO:0070527	platelet aggregation	68	-0.390364	-1.41055	0.0246391	0.0246391	0.528128	2858	tags=16%, list=8%, signal=15%	GP6/GP1BA/ALOX12/PDGFRA/MYL9/PEAR1/TUBB1/ITGB3/ADAMTS18/C1QTNF1/F2RL3
GO:0018879	biphenyl metabolic process	2	-0.941788	-1.41824	0.0451039	0.0451039	0.619341	1963	tags=100%, list=6%, signal=94%	CYP4B1
GO:0033626	positive regulation of integrin activation by cell surface receptor linked signal transduction	2	-0.944211	-1.42189	0.0399859	0.0399859	0.599153	1875	tags=100%, list=6%, signal=94%	CDH17
GO:0006226	dUMP biosynthetic process	2	-0.946216	-1.42491	0.0374268	0.0374268	0.594064	445	tags=100%, list=1%, signal=99%	LOC100506422
GO:0046080	dUTP metabolic process	2	-0.946216	-1.42491	0.0374268	0.0374268	0.594064	445	tags=100%, list=1%, signal=99%	LOC100506422
GO:0046081	dUTP catabolic process	2	-0.946216	-1.42491	0.0374268	0.0374268	0.594064	445	tags=100%, list=1%, signal=99%	LOC100506422
GO:0003404	optic vesicle morphogenesis	2	-0.946426	-1.42522	0.0374268	0.0374268	0.594064	495	tags=100%, list=1%, signal=99%	SIX3
GO:0055005	ventricular cardiac myofibril assembly	2	-0.946783	-1.42576	0.0374268	0.0374268	0.594064	1060	tags=100%, list=3%, signal=97%	PROX1
GO:0050976	detection of mechanical stimulus involved in sensory perception of touch	2	-0.951559	-1.43295	0.0310355	0.0310355	0.566705	1634	tags=100%, list=5%, signal=95%	KCNK4
GO:0001743	lens placode formation	2	-0.958721	-1.44374	0.0246693	0.0246693	0.528128	1060	tags=100%, list=3%, signal=97%	PROX1
GO:0046619	lens placode formation involved in camera-type eye formation	2	-0.958721	-1.44374	0.0246693	0.0246693	0.528128	1060	tags=100%, list=3%, signal=97%	PROX1
GO:0010037	response to carbon dioxide	2	-0.968079	-1.45783	0.0159166	0.0159166	0.459844	54	tags=100%, list=0%, signal=100%	F7
GO:0006099	tricarboxylic acid cycle	31	-0.474619	-1.47027	0.0339817	0.0339817	0.583761	2605	tags=16%, list=8%, signal=15%	ACO1/SUCLG2/DHTKD1/OGDHL/MDH1B
GO:2000857	positive regulation of mineralocorticoid secretion	3	-0.894101	-1.47139	0.0419335	0.0419335	0.610289	221	tags=67%, list=1%, signal=66%	BMP6/C1QTNF1
GO:2000860	positive regulation of aldosterone secretion	3	-0.894101	-1.47139	0.0419335	0.0419335	0.610289	221	tags=67%, list=1%, signal=66%	BMP6/C1QTNF1
GO:0006241	CTP biosynthetic process	12	-0.609264	-1.47413	0.0436757	0.0436757	0.613902	5356	tags=33%, list=16%, signal=28%	CTPS2/NME1/NME9/NME2
GO:0007212	dopamine receptor signaling pathway	34	-0.472637	-1.49708	0.0167225	0.0167225	0.464224	1376	tags=15%, list=4%, signal=14%	GNAO1/SLC1A1/CAV2/DRD2/DRD3
GO:0032416	negative regulation of sodium:proton antiporter activity	2	-0.99519	-1.49866	0.000490122	0.000490122	0.170731	30	tags=100%, list=0%, signal=100%	DRD3
GO:0009730	detection of carbohydrate stimulus	3	-0.915442	-1.50651	0.0245954	0.0245954	0.528128	2851	tags=100%, list=8%, signal=92%	NKX6-1/GCK
GO:0009732	detection of hexose stimulus	3	-0.915442	-1.50651	0.0245954	0.0245954	0.528128	2851	tags=100%, list=8%, signal=92%	NKX6-1/GCK
GO:0034287	detection of monosaccharide stimulus	3	-0.915442	-1.50651	0.0245954	0.0245954	0.528128	2851	tags=100%, list=8%, signal=92%	NKX6-1/GCK
GO:0051594	detection of glucose	3	-0.915442	-1.50651	0.0245954	0.0245954	0.528128	2851	tags=100%, list=8%, signal=92%	NKX6-1/GCK
GO:1901071	glucosamine-containing compound metabolic process	25	-0.507285	-1.50739	0.0382047	0.0382047	0.594064	7163	tags=36%, list=21%, signal=28%	MGAT3/GNPDA1/NANP/LARGE1/CHST3/CHI3L1/CHST1/CHIA/CHST4
GO:0034163	regulation of toll-like receptor 9 signaling pathway	10	-0.668314	-1.50913	0.0465801	0.0465801	0.626941	4324	tags=30%, list=13%, signal=26%	RAB7B/PTPRS/LILRA4
GO:0009211	pyrimidine deoxyribonucleoside triphosphate metabolic process	7	-0.747272	-1.51532	0.0453493	0.0453493	0.622013	445	tags=29%, list=1%, signal=28%	DTYMK/LOC100506422
GO:0043152	induction of bacterial agglutination	4	-0.86642	-1.51537	0.0281422	0.0281422	0.548063	4446	tags=75%, list=13%, signal=65%	SFTPD/RNASE3/DMBT1
GO:0070309	lens fiber cell morphogenesis	5	-0.83046	-1.5186	0.0287106	0.0287106	0.553486	1540	tags=60%, list=5%, signal=57%	ABI2/EPHA2/PROX1
GO:0006044	N-acetylglucosamine metabolic process	18	-0.582888	-1.5232	0.0284608	0.0284608	0.551439	7163	tags=39%, list=21%, signal=31%	MGAT3/GNPDA1/NANP/LARGE1/CHST3/CHST1/CHST4
GO:0009213	pyrimidine deoxyribonucleoside triphosphate catabolic process	3	-0.928457	-1.52793	0.0166257	0.0166257	0.464224	445	tags=67%, list=1%, signal=66%	DUT/LOC100506422
GO:1905429	response to glycine	3	-0.931862	-1.53353	0.0139251	0.0139251	0.436406	443	tags=100%, list=1%, signal=99%	FYN/GRIN1
GO:0090427	activation of meiosis	6	-0.803516	-1.53897	0.0331358	0.0331358	0.57884	3934	tags=83%, list=12%, signal=74%	PLCB1/MSX2/STRA8/MEIOSIN/MSX1
GO:0009149	pyrimidine nucleoside triphosphate catabolic process	4	-0.881897	-1.54244	0.018338	0.018338	0.470823	445	tags=75%, list=1%, signal=74%	DUT/ENTPD7/LOC100506422
GO:0098902	regulation of membrane depolarization during action potential	4	-0.883961	-1.54605	0.0181573	0.0181573	0.470823	26	tags=50%, list=0%, signal=50%	ANK3/PTPN3
GO:0006221	pyrimidine nucleotide biosynthetic process	30	-0.507104	-1.55187	0.0129089	0.0129089	0.430828	7061	tags=33%, list=21%, signal=26%	CAD/DTYMK/AK5/CMPK1/DCK/CTPS2/NME1/NME9/NME2/LOC100506422
GO:0018344	protein geranylgeranylation	7	-0.766216	-1.55374	0.0347593	0.0347593	0.58965	1005	tags=43%, list=3%, signal=42%	CHML/CHM/MUSK
GO:0032415	regulation of sodium:proton antiporter activity	6	-0.819137	-1.56889	0.0236119	0.0236119	0.520159	30	tags=33%, list=0%, signal=33%	NHERF1/DRD3
GO:0006586	indolalkylamine metabolic process	12	-0.649656	-1.57186	0.022691	0.022691	0.509027	3568	tags=25%, list=11%, signal=22%	IDO1/IDO2/AANAT
GO:0090325	regulation of locomotion involved in locomotory behavior	5	-0.861318	-1.57502	0.0119526	0.0119526	0.410711	620	tags=60%, list=2%, signal=59%	GHSR/DRD2/DRD3
GO:0023041	neuronal signal transduction	7	-0.779318	-1.5803	0.0258155	0.0258155	0.540677	2681	tags=43%, list=8%, signal=39%	CLU/KCNA1/NLGN1
GO:0055024	regulation of cardiac muscle tissue development	4	-0.906301	-1.58512	0.0105693	0.0105693	0.410036	1895	tags=100%, list=6%, signal=94%	ERBB3/JPH2/FGF8
GO:0046487	glyoxylate metabolic process	6	-0.8348	-1.59889	0.0204373	0.0204373	0.486878	1237	tags=33%, list=4%, signal=32%	MGAT4A/HOGA1
GO:1905216	positive regulation of RNA binding	9	-0.723044	-1.6044	0.0312581	0.0312581	0.566705	1266	tags=22%, list=4%, signal=21%	EIF3E/LARP6
GO:0097068	response to thyroxine	5	-0.877439	-1.6045	0.00797755	0.00797755	0.374377	54	tags=40%, list=0%, signal=40%	CRLS1/F7
GO:1901339	regulation of store-operated calcium channel activity	8	-0.756639	-1.60884	0.0367643	0.0367643	0.594064	207	tags=25%, list=1%, signal=25%	CRACR2A/CASQ1
GO:0006734	NADH metabolic process	13	-0.654536	-1.6153	0.0435725	0.0435725	0.613902	5762	tags=46%, list=17%, signal=38%	NUDT12/ME1/NUDT13/NUDT17/GPD1/MDH1B
GO:1900272	negative regulation of long-term synaptic potentiation	11	-0.689314	-1.61803	0.0261933	0.0261933	0.541243	676	tags=27%, list=2%, signal=27%	APP/FAM107A/PTN
GO:1901535	regulation of DNA demethylation	10	-0.719253	-1.62416	0.020664	0.020664	0.487714	2645	tags=30%, list=8%, signal=28%	TOX/STPG4/A1CF
GO:1900244	positive regulation of synaptic vesicle endocytosis	6	-0.849085	-1.62625	0.0137223	0.0137223	0.436406	481	tags=33%, list=1%, signal=33%	LRRK2/NLGN1
GO:0060179	male mating behavior	4	-0.937434	-1.63957	0.00310838	0.00310838	0.279946	170	tags=50%, list=1%, signal=50%	HEXB/OXT
GO:0002377	immunoglobulin production	194	-0.394256	-1.64317	1.9045e-06	1.9045e-06	0.0116636	4099	tags=18%, list=12%, signal=16%	IGKV2-29/IGLV2-14/IGLV4-69/IGLV6-57/IGKV1-17/IGKV1D-12/TNFSF4/IGKV1D-33/IGKV3D-20/AICDA/IGKV2D-26/IGKV3-15/IGLV1-50/IGLV3-10/IGKV3-20/IGKV3D-15/IGKV2-28/IGKV4-1/IGKV1-8/IGLV2-8/ZPBP2/IGKV1-16/IGLV2-11/IGLV3-21/IL2/IGLV5-45/IGLV1-36/IGLV4-3/IL13/IGKV2D-28/IGKV3D-7/IGKV1-6/IGKV1D-17/IGKV1-13/IGKV2D-24/IGKV1D-8
GO:0007195	adenylate cyclase-inhibiting dopamine receptor signaling pathway	6	-0.860408	-1.64793	0.00908687	0.00908687	0.388834	620	tags=33%, list=2%, signal=33%	DRD2/DRD3
GO:0048148	behavioral response to cocaine	12	-0.684312	-1.65572	0.0138068	0.0138068	0.436406	620	tags=25%, list=2%, signal=25%	PPP1R1B/DRD2/DRD3
GO:0009147	pyrimidine nucleoside triphosphate metabolic process	23	-0.569804	-1.65856	0.0163581	0.0163581	0.464224	7061	tags=30%, list=21%, signal=24%	CAD/DTYMK/CTPS2/NME1/NME9/NME2/LOC100506422
GO:1902416	positive regulation of mRNA binding	8	-0.782829	-1.66452	0.0214638	0.0214638	0.500242	1266	tags=25%, list=4%, signal=24%	EIF3E/LARP6
GO:0009134	nucleoside diphosphate catabolic process	11	-0.709807	-1.66613	0.0186677	0.0186677	0.470823	7183	tags=45%, list=21%, signal=36%	ENTPD5/NUDT9/NT5E/ENTPD3/ENTPD2
GO:1904386	response to L-phenylalanine derivative	6	-0.873459	-1.67293	0.00535393	0.00535393	0.324033	54	tags=33%, list=0%, signal=33%	CRLS1/F7
GO:0051121	hepoxilin metabolic process	8	-0.792374	-1.68482	0.0172345	0.0172345	0.464224	3616	tags=38%, list=11%, signal=33%	ALOX15/ALOX12/ALOXE3
GO:0051122	hepoxilin biosynthetic process	8	-0.792374	-1.68482	0.0172345	0.0172345	0.464224	3616	tags=38%, list=11%, signal=33%	ALOX15/ALOX12/ALOXE3
GO:1901537	positive regulation of DNA demethylation	8	-0.795525	-1.69152	0.0155428	0.0155428	0.456534	2645	tags=38%, list=8%, signal=35%	TOX/STPG4/A1CF
GO:0060161	positive regulation of dopamine receptor signaling pathway	5	-0.92688	-1.69491	0.000887288	0.000887288	0.201257	1323	tags=60%, list=4%, signal=58%	LRRK2/CAV2/DRD3
GO:0010960	magnesium ion homeostasis	10	-0.76097	-1.71836	0.00903159	0.00903159	0.388834	1634	tags=60%, list=5%, signal=57%	CNNM3/ANK3/XK/KCNA1/EDN3/CNNM1
GO:0060159	regulation of dopamine receptor signaling pathway	9	-0.775351	-1.72046	0.011262	0.011262	0.410711	1323	tags=33%, list=4%, signal=32%	CAV2/DRD2/DRD3
GO:0007191	adenylate cyclase-activating dopamine receptor signaling pathway	7	-0.851947	-1.72758	0.00373039	0.00373039	0.291641	30	tags=29%, list=0%, signal=29%	GNB1/DRD3
GO:0006108	malate metabolic process	9	-0.821725	-1.82336	0.00294721	0.00294721	0.276507	573	tags=33%, list=2%, signal=33%	ME1/LIPF/MDH1B
GO:0034695	response to prostaglandin E	20	-0.708983	-1.91791	0.000510875	0.000510875	0.170731	4503	tags=25%, list=13%, signal=22%	SCN11A/P2RY4/TNFSF4/OXT/AANAT
